# Integrated analysis of Xist upregulation and gene silencing at the onset of random X-chromosome inactivation at high temporal and allelic resolution

**DOI:** 10.1101/2020.07.20.211573

**Authors:** Guido Pacini, Ilona Dunkel, Norbert Mages, Verena Mutzel, Bernd Timmermann, Annalisa Marsico, Edda G Schulz

## Abstract

To ensure dosage compensation between the sexes, one randomly chosen X chromosome is silenced in each female cell in the process of X-chromosome inactivation (XCI). XCI is initiated during early development through upregulation of the long non-coding RNA Xist, which mediates chromosome-wide gene silencing. Cell differentiation, Xist upregulation and silencing are thought to be coupled at multiple levels to ensure inactivation of exactly one out of two X chromosomes. Here we perform an integrated analysis of all three processes through allele-specific single-cell RNA-sequencing. Specifically, we assess the onset of random XCI with high temporal resolution in differentiating mouse embryonic stem cells, and develop dedicated analysis approaches. By exploiting the inter-cellular heterogeneity of XCI onset, we identify Nanog downregulation as its main trigger and discover additional putative Xist regulators. Moreover, we confirm several predictions of the stochastic model of XCI where monoallelic silencing is thought to be ensured through negative feedback regulation. Finally, we show that genetic variation modulates the XCI process at multiple levels, providing a potential explanation for the long-known Xce effect, which leads to preferential inactivation of a specific X chromosome in inter-strain crosses. We thus draw a detailed picture of the different levels of regulation that govern the initiation of XCI. The experimental and computational strategies we have developed here will allow us to profile random XCI in more physiological contexts, including primary human cells in vivo.

## Supplemental Table S1 for "Integrated analysis of Xist upregulation and gene silencing at the onset of random X-chromosome inactivation at high temporal and allelic resolution" (part 1 of 3)

### Sheet: Cell Filtering
Filtering fields [# removed cells]:	Day 0	Day 1	Day 2	Day 3	Day 4	Filtering Criteria
Empty cells	10	7	4	14	20	Visual Inspection
Multiple cells	4	2	3	9	18	Visual Inspection
Total Reads	74	46	25	58	57	value < 136828.383 [ = median(value) - 3*MAD(value)]
UMI Counts	77	46	32	101	86	value < 42565.322 [ = median(value) - 3*MAD(value)]
Expressed Genes [%]	51	33	21	79	50	value < 3709.169 [ = median(value) - 3*MAD(value)]
Dead Stain [intensity]	80	23	28	54	55	value > 67.6521312 [ = median(value) + 3*MAD(value)]
ERCC-92 UMI [%]	80	16	27	100	90	value > 0.6747494 [ = median(value) + 3*MAD(value)]
mt-DNA UMI [%]	63	30	25	94	78	value > 6.0934191 [ = median(value) + 3*MAD(value)]
XO cells	16	16	6	11	9	(Xist_AS_UMI = 0) & (B6_Xlinked_Ratio < 0.2 | B6_Xlinked_Ratio > 0.8)
Removed Cells	123	75	59	143	128	Union of the above filtering criteria
Remaining Cells	277	325	341	257	272
ID	Day	Empty	Multiple	Total Reads	UMI Counts	Percentage_ExpressedGenes	Dead Stain [intensity]	ERCC-92 UMI [%]	mt-DNA UMI [%]	X-chromosome Ratio (XR)	X-chromosome Cast UMI	X-chromosome B6 UMI	Xist AS UMI	Retained past filtering
d0_Col_01_Row_1	0	FALSE	FALSE	447477	149563	18.8478	66.925	0.339447	2.13395	303	322	0.4848	0	TRUE
d0_Col_01_Row_2	0	FALSE	FALSE	572913	174667	22.8542	67.018	0.129281	2.36384	405	303	0.572034	0	TRUE
d0_Col_01_Row_3	0	FALSE	FALSE	124837	43532	18.7601	374.371	0.596981	4.63063	78	74	0.513158	0	FALSE
d0_Col_01_Row_4	0	FALSE	FALSE	376089	128479	18.1752	66.687	0.299995	2.03434	199	308	0.392505	0	TRUE
d0_Col_01_Row_5	0	FALSE	FALSE	275276	98400	16.9498	66.889	0.334506	1.98358	133	213	0.384393	0	TRUE
d0_Col_01_Row_6	0	FALSE	FALSE	30090	9968	9.5745	88.706	2.5068	14.0944	12	22	0.352941	0	FALSE
d0_Col_01_Row_7	0	FALSE	FALSE	200456	69594	16.4556	66.427	0.322706	3.26452	127	107	0.542735	0	TRUE
d0_Col_01_Row_8	0	FALSE	FALSE	256076	84522	16.8914	67.031	0.376467	2.40962	163	184	0.469741	0	TRUE
d0_Col_01_Row_9	0	FALSE	FALSE	437794	129214	19.228	66.752	0.23608	3.03021	269	277	0.492674	0	TRUE
d0_Col_01_Row_10	0	FALSE	FALSE	62745	19484	13.6277	272.532	1.17387	9.44756	25	33	0.431034	0	FALSE
d0_Col_01_Row_11	0	FALSE	FALSE	424508	134146	18.5056	69.42	0.30842	2.42769	310	327	0.486656	0	FALSE
d0_Col_01_Row_12	0	FALSE	FALSE	495009	156505	20.696	66.733	0.238442	2.11264	365	347	0.51264	0	TRUE
d0_Col_01_Row_13	0	FALSE	FALSE	129475	45020	18.3653	534.702	0.552449	5.08342	88	81	0.52071	0	FALSE
d0_Col_01_Row_14	0	FALSE	FALSE	376030	130391	17.1487	66.535	0.194502	1.97269	279	240	0.537572	0	TRUE
d0_Col_01_Row_15	0	FALSE	FALSE	389688	123222	17.5435	67.025	0.370072	2.01628	256	240	0.516129	0	TRUE
d0_Col_01_Row_16	0	FALSE	FALSE	375382	111133	17.8535	67.198	0.486379	0.689412	268	155	0.63357	0	TRUE
d0_Col_01_Row_17	0	FALSE	FALSE	543229	178329	20.6755	66.928	0.297619	2.14635	357	378	0.485714	0	TRUE
d0_Col_01_Row_18	0	FALSE	FALSE	85576	25390	15.4613	135.949	1.15479	5.50898	47	35	0.573171	0	FALSE
d0_Col_01_Row_19	0	FALSE	FALSE	421270	135663	18.219	66.617	0.259512	2.88199	255	346	0.424293	0	TRUE
d0_Col_01_Row_20	0	FALSE	FALSE	381918	124586	16.7451	66.763	0.388462	2.26227	271	265	0.505597	0	TRUE
d0_Col_01_Row_21	0	FALSE	FALSE	227789	71768	13.7856	66.374	0.620164	3.97519	180	129	0.582524	0	TRUE
d0_Col_01_Row_22	0	FALSE	FALSE	55122	16762	13.5809	93.906	2.07074	5.95487	38	34	0.527778	0	FALSE
d0_Col_01_Row_23	0	FALSE	FALSE	569129	187626	22.4126	66.844	0.1681	1.9021	372	422	0.468514	0	TRUE
d0_Col_01_Row_24	0	FALSE	FALSE	495192	144869	20.9446	66.987	0.143324	2.16855	275	289	0.487589	0	TRUE
d0_Col_01_Row_25	0	FALSE	FALSE	356254	113771	18.9472	66.639	0.189638	2.58172	243	256	0.486974	0	TRUE
d0_Col_01_Row_26	0	FALSE	FALSE	370664	121498	18.9063	66.532	0.2313	2.465	217	257	0.457806	0	TRUE
d0_Col_01_Row_27	0	FALSE	FALSE	406176	129143	18.222	66.652	0.335599	2.39969	258	199	0.564551	0	TRUE
d0_Col_01_Row_28	0	FALSE	FALSE	319632	106770	17.0873	66.696	0.294861	3.35334	230	166	0.580808	0	TRUE
d0_Col_01_Row_29	0	FALSE	FALSE	110016	41566	14.739	66.541	0.301532	2.98637	72	71	0.503497	0	FALSE
d0_Col_01_Row_30	0	FALSE	FALSE	202565	63780	15.4526	66.658	0.270474	1.1904	104	115	0.474886	0	TRUE
d0_Col_01_Row_31	0	FALSE	FALSE	263562	87729	15.2976	66.654	0.415962	3.05801	153	130	0.540636	0	TRUE
d0_Col_01_Row_32	0	FALSE	FALSE	325196	109524	15.5841	66.979	0.262849	2.16599	186	252	0.424658	0	TRUE
d0_Col_01_Row_33	0	FALSE	FALSE	35237	8821	8.01287	121.265	4.30927	24.8778	10	10	0.5	0	FALSE
d0_Col_01_Row_34	0	FALSE	FALSE	347740	96247	15.4935	66.76	0.252573	2.55912	197	165	0.544199	0	TRUE
d0_Col_01_Row_35	0	FALSE	TRUE	471933	139735	22.088	66.688	0.119323	2.93348	303	254	0.543986	0	FALSE
d0_Col_01_Row_36	0	FALSE	FALSE	356295	117908	19.4795	66.591	0.274704	2.68836	209	200	0.511002	0	TRUE
d0_Col_01_Row_37	0	FALSE	FALSE	53019	18196	13.0604	437.27	1.57146	9.59418	32	31	0.507937	0	FALSE
d0_Col_01_Row_38	0	FALSE	FALSE	443423	147567	18.9063	66.659	0.146933	1.94006	281	384	0.422556	0	TRUE
d0_Col_01_Row_39	0	FALSE	FALSE	343399	108379	17.3885	66.706	0.298977	2.36035	176	189	0.482192	0	TRUE
d0_Col_01_Row_40	0	FALSE	FALSE	402176	121099	18.2395	67.121	0.271789	2.80655	228	5	0.978541	0	FALSE
d0_Col_02_Row_1	0	FALSE	FALSE	527662	155216	21.9126	66.684	0.163569	2.19299	286	292	0.49481	0	TRUE
d0_Col_02_Row_2	0	FALSE	FALSE	374756	101236	16.6399	66.342	0.268708	2.60875	202	178	0.531579	0	TRUE
d0_Col_02_Row_3	0	FALSE	FALSE	388502	109487	16.7217	67.307	0.3865	2.21001	202	160	0.558011	0	TRUE
d0_Col_02_Row_4	0	FALSE	FALSE	446139	139914	18.9384	66.466	0.238187	2.28861	237	240	0.496855	0	TRUE
d0_Col_02_Row_5	0	FALSE	FALSE	33117	11014	10.8466	88.951	1.91379	4.33792	20	13	0.606061	0	FALSE
d0_Col_02_Row_6	0	FALSE	FALSE	316780	105261	20.1374	66.582	0.160131	2.157	217	202	0.5179	0	TRUE
d0_Col_02_Row_7	0	FALSE	FALSE	181161	59970	16.9937	66.803	0.312845	1.83357	124	123	0.502024	0	TRUE
d0_Col_02_Row_8	0	FALSE	FALSE	303971	93959	17.3739	66.822	0.318203	2.29362	176	175	0.501425	0	TRUE
d0_Col_02_Row_9	0	FALSE	FALSE	47054	11132	9.3464	89.352	1.9184	14.7978	8	13	0.380952	0	FALSE
d0_Col_02_Row_10	0	FALSE	FALSE	326645	97738	15.8941	66.546	0.300667	2.10775	145	151	0.489865	0	TRUE
d0_Col_02_Row_11	0	FALSE	FALSE	281432	89036	15.4906	66.948	0.457501	2.43287	180	146	0.552147	0	TRUE
d0_Col_02_Row_12	0	FALSE	FALSE	431231	125573	18.6168	67.682	0.24549	2.11825	292	222	0.568093	0	FALSE
d0_Col_02_Row_13	0	FALSE	FALSE	73060	23277	14.2974	485.995	1.40535	4.20744	49	47	0.510417	0	FALSE
d0_Col_02_Row_14	0	TRUE	FALSE	24466	8050	8.5685	66.841	4.79631	4.32291	19	16	0.542857	0	FALSE
d0_Col_02_Row_15	0	FALSE	FALSE	522962	151126	19.1782	67.06	0.196679	2.09702	305	264	0.536028	0	TRUE
d0_Col_02_Row_16	0	FALSE	FALSE	25948	7520	7.91636	461.706	1.98932	9.62617	12	11	0.521739	0	FALSE
d0_Col_02_Row_17	0	FALSE	FALSE	345795	104999	16.8826	66.926	0.295394	2.10791	247	172	0.589499	0	TRUE
d0_Col_02_Row_18	0	FALSE	FALSE	336163	108266	16.7276	67.266	0.34191	2.06073	171	183	0.483051	0	TRUE
d0_Col_02_Row_19	0	TRUE	FALSE	29723	10115	9.30545	66.452	4.86063	6.2097	23	10	0.69697	0	FALSE
d0_Col_02_Row_20	0	FALSE	FALSE	34630	8561	4.72876	77.404	3.88032	15.8135	8	5	0.615385	0	FALSE
d0_Col_02_Row_21	0	FALSE	FALSE	631127	179600	23.3075	66.546	0.20164	2.35433	297	351	0.458333	0	TRUE
d0_Col_02_Row_22	0	FALSE	FALSE	418407	116489	18.1839	66.298	0.286844	2.44291	288	179	0.616702	0	TRUE
d0_Col_02_Row_23	0	FALSE	FALSE	31750	8939	8.53634	537.989	1.49137	14.6445	13	12	0.52	0	FALSE
d0_Col_02_Row_24	0	FALSE	FALSE	14677	4819	6.67641	551.035	2.39484	6.2474	8	9	0.470588	0	FALSE
d0_Col_02_Row_25	0	FALSE	FALSE	319346	102848	16.3269	67.092	0.208813	2.21693	202	150	0.573864	0	TRUE
d0_Col_02_Row_26	0	FALSE	FALSE	35638	11032	10.3992	498.282	1.50014	5.18229	13	16	0.448276	0	FALSE
d0_Col_02_Row_27	0	FALSE	FALSE	448429	115141	16.4293	67.048	0.417273	2.028	8	205	0.0375587	0	FALSE
d0_Col_02_Row_28	0	FALSE	FALSE	307487	83012	14.9613	67.084	0.459637	0.44996	141	126	0.52809	0	TRUE
d0_Col_02_Row_29	0	FALSE	FALSE	14847	4413	5.77277	451.186	1.79464	17.174	6	5	0.545455	0	FALSE
d0_Col_02_Row_30	0	FALSE	FALSE	265353	81719	16.5083	66.521	0.225839	2.02887	178	134	0.570513	0	TRUE
d0_Col_02_Row_31	0	FALSE	FALSE	335313	106406	18.0026	66.841	0.304536	2.37218	215	183	0.540201	0	TRUE
d0_Col_02_Row_32	0	FALSE	FALSE	359427	117901	16.8095	66.87	0.285172	1.81829	229	260	0.468303	0	TRUE
d0_Col_02_Row_33	0	FALSE	FALSE	429072	128830	17.4528	66.257	0.207936	2.02874	273	252	0.52	0	TRUE
d0_Col_02_Row_34	0	FALSE	FALSE	438124	133611	18.7718	66.749	0.212534	2.2395	259	266	0.493333	0	TRUE
d0_Col_02_Row_35	0	FALSE	FALSE	374136	106688	17.9354	67.003	0.392245	1.5624	226	223	0.503341	0	TRUE
d0_Col_02_Row_36	0	FALSE	FALSE	505412	147799	20.7984	66.613	0.224711	3.01969	24	329	0.0679887	0	FALSE
d0_Col_02_Row_37	0	FALSE	FALSE	305609	91559	15.8824	66.726	0.464866	3.17841	180	146	0.552147	0	TRUE
d0_Col_02_Row_38	0	FALSE	FALSE	428190	127983	18.5641	67.649	0.327964	2.17963	213	220	0.491917	0	TRUE
d0_Col_02_Row_39	0	FALSE	FALSE	329373	97091	16.1866	66.945	0.477638	2.89994	201	177	0.531746	0	TRUE
d0_Col_02_Row_40	0	FALSE	FALSE	13695	3984	4.51236	399.598	6.13374	28.7079	7	3	0.7	0	FALSE
d0_Col_03_Row_1	0	FALSE	FALSE	653430	204858	19.7076	66.656	0.356422	2.12483	356	492	0.419811	0	TRUE
d0_Col_03_Row_2	0	FALSE	FALSE	623785	176289	20.6024	66.515	0.29212	2.47704	365	335	0.521429	0	TRUE
d0_Col_03_Row_3	0	FALSE	FALSE	586887	176719	19.0642	66.609	0.492779	2.29017	26	331	0.0728291	0	FALSE
d0_Col_03_Row_4	0	FALSE	FALSE	630093	194261	20.8071	67.083	0.297747	2.32408	404	404	0.5	0	TRUE
d0_Col_03_Row_5	0	FALSE	FALSE	264607	88248	16.0725	66.425	0.414098	2.90323	152	179	0.459215	0	TRUE
d0_Col_03_Row_6	0	FALSE	FALSE	41418	12800	11.0659	177.957	3.57031	18.5249	22	15	0.594595	0	FALSE
d0_Col_03_Row_7	0	FALSE	FALSE	473208	154748	20.4387	66.496	0.282719	2.78439	299	253	0.541667	0	TRUE
d0_Col_03_Row_8	0	FALSE	FALSE	614779	178680	21.819	66.608	0.155623	1.97647	411	373	0.524235	0	TRUE
d0_Col_03_Row_9	0	FALSE	FALSE	595351	188629	21.7108	66.611	0.255407	2.29281	400	351	0.532623	0	TRUE
d0_Col_03_Row_10	0	FALSE	FALSE	581974	180168	19.1519	66.37	0.255074	2.30624	297	404	0.42368	0	TRUE
d0_Col_03_Row_11	0	FALSE	FALSE	615333	183450	19.6812	66.511	0.291036	2.22544	369	4	0.989276	0	FALSE
d0_Col_03_Row_12	0	FALSE	FALSE	434322	134087	18.6489	66.687	0.642825	0.39662	334	288	0.536977	0	TRUE
d0_Col_03_Row_13	0	FALSE	FALSE	624272	185281	21.1259	66.699	0.389878	1.84597	478	483	0.497399	0	TRUE
d0_Col_03_Row_14	0	FALSE	FALSE	387319	128709	15.8006	66.874	0.412395	2.28649	258	375	0.407583	0	TRUE
d0_Col_03_Row_15	0	FALSE	FALSE	159003	14520	7.71458	67.208	3.63649	18.8751	34	15	0.693878	0	FALSE
d0_Col_03_Row_16	0	FALSE	FALSE	593785	165480	18.5817	66.321	0.247258	2.01382	345	262	0.568369	9	TRUE
d0_Col_03_Row_17	0	FALSE	FALSE	671169	190883	20.9884	66.273	0.249285	2.77264	400	384	0.510204	0	TRUE
d0_Col_03_Row_18	0	FALSE	FALSE	683201	202772	22.3541	66.373	0.220195	2.17077	26	435	0.0563991	0	FALSE
d0_Col_03_Row_19	0	FALSE	FALSE	515605	148987	18.6255	66.885	0.29362	2.78805	292	300	0.493243	0	TRUE
d0_Col_03_Row_20	0	FALSE	FALSE	795363	234437	22.7811	66.673	0.165202	1.9546	477	397	0.545767	0	TRUE
d0_Col_03_Row_21	0	FALSE	FALSE	479616	146425	18.2746	67.298	0.366461	2.4933	274	424	0.39255	0	TRUE
d0_Col_03_Row_22	0	FALSE	FALSE	491766	153354	18.8156	66.234	0.367693	2.01708	295	303	0.493311	2	TRUE
d0_Col_03_Row_23	0	FALSE	FALSE	507243	160103	19.3449	66.581	0.177972	1.60112	402	390	0.507576	0	TRUE
d0_Col_03_Row_24	0	FALSE	FALSE	564478	158357	20.1521	66.965	0.272535	1.79936	290	356	0.448916	0	TRUE
d0_Col_03_Row_25	0	FALSE	FALSE	386494	116629	16.672	66.436	0.446717	2.77928	255	247	0.507968	0	TRUE
d0_Col_03_Row_26	0	FALSE	FALSE	162014	16619	7.969	66.563	3.01951	23.3347	27	25	0.519231	0	FALSE
d0_Col_03_Row_27	0	FALSE	FALSE	487430	147308	17.4558	67.73	0.185243	2.12757	280	308	0.47619	0	FALSE
d0_Col_03_Row_28	0	FALSE	FALSE	417957	131865	17.8827	66.036	0.1857	2.5313	223	227	0.495556	0	TRUE
d0_Col_03_Row_29	0	FALSE	FALSE	68191	14687	11.9082	155.372	3.13184	15.3173	21	26	0.446809	0	FALSE
d0_Col_03_Row_30	0	FALSE	FALSE	425023	135658	16.172	66.368	0.339099	2.52399	310	210	0.596154	0	TRUE
d0_Col_03_Row_31	0	FALSE	FALSE	588994	174745	21.0586	66.503	0.303845	2.38883	361	321	0.529326	0	TRUE
d0_Col_03_Row_32	0	FALSE	FALSE	559438	171330	19.6725	66.382	0.335604	1.96325	365	356	0.506241	0	TRUE
d0_Col_03_Row_33	0	FALSE	FALSE	667627	199964	20.2515	66.866	0.283899	2.16034	395	470	0.456647	0	TRUE
d0_Col_03_Row_34	0	FALSE	FALSE	613955	180343	20.2047	68.263	0.289889	2.535	347	405	0.461436	0	FALSE
d0_Col_03_Row_35	0	FALSE	FALSE	338961	97872	16.5434	66.584	0.38972	2.87469	216	195	0.525547	0	TRUE
d0_Col_03_Row_36	0	FALSE	FALSE	611975	180176	20.2047	70.477	0.27732	2.68744	327	273	0.545	0	FALSE
d0_Col_03_Row_37	0	FALSE	FALSE	60773	8896	5.45109	140.041	10.851	50.1126	3	9	0.25	0	FALSE
d0_Col_03_Row_38	0	FALSE	FALSE	859684	243163	24.486	66.533	0.137458	2.15806	479	442	0.520087	0	TRUE
d0_Col_03_Row_39	0	FALSE	FALSE	650363	194004	21.0499	66.416	0.252443	2.03403	473	354	0.571947	0	TRUE
d0_Col_03_Row_40	0	FALSE	FALSE	492505	148777	17.0259	66.241	0.191079	2.5556	429	288	0.598326	0	TRUE
d0_Col_04_Row_1	0	FALSE	FALSE	26240	7445	6.07106	142.483	15.1238	28.6598	6	11	0.352941	0	FALSE
d0_Col_04_Row_2	0	FALSE	FALSE	474250	141782	18.1664	67.181	0.323302	2.84675	266	259	0.506667	0	TRUE
d0_Col_04_Row_3	0	FALSE	FALSE	484988	157422	19.5029	66.588	0.258139	2.48387	336	357	0.484848	0	TRUE
d0_Col_04_Row_4	0	FALSE	FALSE	43519	11309	8.90189	67.238	4.77498	23.8661	18	9	0.666667	0	FALSE
d0_Col_04_Row_5	0	FALSE	FALSE	180161	63152	14.4027	68.484	0.287416	3.49027	83	140	0.372197	0	FALSE
d0_Col_04_Row_6	0	FALSE	FALSE	482173	152340	22.0091	66.217	0.372195	1.99866	332	308	0.51875	0	TRUE
d0_Col_04_Row_7	0	FALSE	FALSE	69559	19889	13.1949	206.173	4.5977	17.6649	34	33	0.507463	0	FALSE
d0_Col_04_Row_8	0	TRUE	FALSE	27219	9815	9.51894	67.131	10.2785	9.94062	15	13	0.535714	0	FALSE
d0_Col_04_Row_9	0	FALSE	FALSE	635301	199039	21.895	66.589	0.235016	2.42884	441	395	0.527512	0	TRUE
d0_Col_04_Row_10	0	FALSE	FALSE	567452	183706	19.8772	66.602	0.137003	2.01356	390	404	0.491184	0	TRUE
d0_Col_04_Row_11	0	TRUE	FALSE	59545	21785	14.3822	65.985	2.9141	5.22972	28	38	0.424242	0	FALSE
d0_Col_04_Row_12	0	FALSE	FALSE	614232	189678	20.193	66.435	0.45395	2.37227	352	390	0.474394	0	TRUE
d0_Col_04_Row_13	0	FALSE	FALSE	141878	49862	18.6752	73.946	1.97853	4.17421	85	80	0.515152	0	FALSE
d0_Col_04_Row_14	0	FALSE	FALSE	466143	151515	18.6051	66.677	0.266389	2.14967	302	366	0.452096	0	TRUE
d0_Col_04_Row_15	0	FALSE	FALSE	704141	212563	22.5091	66.408	0.252748	1.80987	507	482	0.512639	0	TRUE
d0_Col_04_Row_16	0	FALSE	FALSE	332012	103785	16.6457	67.905	0.32379	2.16021	197	234	0.457077	0	FALSE
d0_Col_04_Row_17	0	FALSE	FALSE	486173	146250	18.1342	66.318	0.408085	3.11722	318	294	0.519608	0	TRUE
d0_Col_04_Row_18	0	FALSE	FALSE	334089	99221	16.0082	66.297	0.731727	2.95824	196	242	0.447489	1	FALSE
d0_Col_04_Row_19	0	FALSE	FALSE	390660	119121	15.6339	67.118	0.395826	2.69667	289	158	0.646532	0	TRUE
d0_Col_04_Row_20	0	FALSE	FALSE	55564	7733	4.21699	67.547	8.59658	55.4894	8	4	0.666667	0	FALSE
d0_Col_04_Row_21	0	FALSE	FALSE	303763	106432	15.6339	66.789	0.790368	1.33144	334	346	0.491176	0	FALSE
d0_Col_04_Row_22	0	FALSE	FALSE	438226	134782	18.4881	66.492	0.408783	2.69246	259	272	0.487759	0	TRUE
d0_Col_04_Row_23	0	FALSE	FALSE	473648	153563	17.9558	67.046	0.337442	1.6362	292	322	0.47557	0	TRUE
d0_Col_04_Row_24	0	FALSE	FALSE	427390	129893	17.0697	66.43	0.38152	2.14856	255	272	0.483871	0	TRUE
d0_Col_04_Row_25	0	FALSE	FALSE	106076	10350	6.00965	66.319	4.05432	29.0786	17	16	0.515152	0	FALSE
d0_Col_04_Row_26	0	FALSE	FALSE	269253	93981	14.9349	66.321	0.425023	2.45189	156	185	0.457478	0	TRUE
d0_Col_04_Row_27	0	FALSE	FALSE	438101	130567	17.6078	66.421	0.392606	1.7141	302	258	0.539286	0	TRUE
d0_Col_04_Row_28	0	FALSE	FALSE	502457	149957	18.2366	66.654	0.252322	2.62696	281	302	0.48199	0	TRUE
d0_Col_04_Row_29	0	FALSE	FALSE	43538	11638	9.27329	177.002	4.16631	27.37	16	24	0.4	0	FALSE
d0_Col_04_Row_30	0	FALSE	FALSE	27597	6113	4.25793	211.016	8.22142	57.0586	3	7	0.3	0	FALSE
d0_Col_04_Row_31	0	FALSE	FALSE	50241	13135	10.3173	80.548	8.21385	26.899	24	14	0.631579	0	FALSE
d0_Col_04_Row_32	0	FALSE	FALSE	578914	186838	20.9797	69.688	0.284228	1.59146	423	408	0.509025	0	FALSE
d0_Col_04_Row_33	0	FALSE	FALSE	587930	180060	19.5701	66.418	0.219676	2.43149	330	422	0.43883	2	TRUE
d0_Col_04_Row_34	0	FALSE	FALSE	521787	159955	20.0848	66.36	0.236488	2.53174	293	265	0.52509	0	TRUE
d0_Col_04_Row_35	0	FALSE	FALSE	473838	137792	16.8007	68.005	0.335148	3.03236	339	5	0.985465	0	FALSE
d0_Col_04_Row_36	0	TRUE	FALSE	76011	25368	15.6222	66.607	4.12432	6.41781	46	29	0.613333	0	FALSE
d0_Col_04_Row_37	0	FALSE	FALSE	618741	198154	21.5265	66.484	0.191405	2.44168	380	459	0.45292	0	TRUE
d0_Col_04_Row_38	0	FALSE	FALSE	605985	194559	21.8804	66.483	0.194434	1.78549	353	333	0.514577	0	TRUE
d0_Col_04_Row_39	0	FALSE	FALSE	502426	163482	18.0085	66.403	0.384556	2.13745	307	280	0.522998	0	TRUE
d0_Col_04_Row_40	0	FALSE	FALSE	429746	138459	17.3154	66.176	0.430535	2.1447	294	291	0.502564	0	TRUE
d0_Col_05_Row_1	0	FALSE	FALSE	571546	167773	18.1079	66.29	0.296343	2.72157	387	330	0.539749	0	TRUE
d0_Col_05_Row_2	0	FALSE	FALSE	398326	110351	16.1164	66.454	0.458611	2.98097	225	299	0.429389	0	TRUE
d0_Col_05_Row_3	0	FALSE	FALSE	494980	154618	17.3329	66.714	0.305814	2.20173	19	322	0.0557185	0	FALSE
d0_Col_05_Row_4	0	FALSE	FALSE	529270	153668	19.2192	66.245	0.242882	2.58094	305	243	0.556569	0	TRUE
d0_Col_05_Row_5	0	FALSE	FALSE	345420	110731	17.7102	66.321	0.382146	2.87153	266	173	0.605923	0	TRUE
d0_Col_05_Row_6	0	FALSE	FALSE	221225	67331	14.5226	66.491	0.421576	3.24599	142	99	0.589212	0	TRUE
d0_Col_05_Row_7	0	FALSE	FALSE	278495	91475	16.4878	66.333	0.428728	3.1261	191	165	0.536517	0	TRUE
d0_Col_05_Row_8	0	FALSE	FALSE	46468	7359	5.58854	84.495	8.67611	43.3124	17	4	0.809524	0	FALSE
d0_Col_05_Row_9	0	FALSE	FALSE	498824	138675	18.3302	67.294	0.437431	2.73684	353	294	0.545595	0	TRUE
d0_Col_05_Row_10	0	FALSE	FALSE	497277	141870	18.6255	66.675	0.405308	2.54078	282	317	0.470785	0	TRUE
d0_Col_05_Row_11	0	FALSE	FALSE	473607	152442	18.9414	66.457	0.188951	1.92309	283	313	0.474832	0	TRUE
d0_Col_05_Row_12	0	FALSE	FALSE	659015	198512	21.5616	66.37	0.279444	2.15419	382	405	0.485388	0	TRUE
d0_Col_05_Row_13	0	FALSE	FALSE	411765	131728	18.7103	66.724	0.605761	2.49838	269	284	0.486438	0	TRUE
d0_Col_05_Row_14	0	FALSE	FALSE	376774	118135	15.6719	66.757	0.507118	2.7505	219	242	0.475054	0	TRUE
d0_Col_05_Row_15	0	FALSE	FALSE	515437	150268	18.029	66.495	0.464333	2.24483	330	345	0.488889	0	TRUE
d0_Col_05_Row_16	0	FALSE	FALSE	643135	191472	21.0235	66.666	0.21647	2.19195	413	423	0.494019	0	TRUE
d0_Col_05_Row_17	0	FALSE	FALSE	882827	248979	25.5505	66.713	0.125692	2.47437	565	485	0.538095	0	TRUE
d0_Col_05_Row_18	0	FALSE	FALSE	334731	92258	16.2334	66.811	0.48213	3.32484	222	176	0.557789	0	TRUE
d0_Col_05_Row_19	0	FALSE	FALSE	536609	156456	19.1665	66.072	0.336687	2.64797	350	308	0.531915	0	TRUE
d0_Col_05_Row_20	0	FALSE	FALSE	328970	93233	14.1015	66.525	0.603908	3.50719	163	192	0.459155	0	TRUE
d0_Col_05_Row_21	0	FALSE	FALSE	629355	184863	20.7896	67.001	0.210511	2.3612	398	365	0.521625	0	TRUE
d0_Col_05_Row_22	0	FALSE	FALSE	468167	142532	19.3654	66.052	0.247159	2.01529	291	282	0.507853	0	TRUE
d0_Col_05_Row_23	0	FALSE	FALSE	487089	146117	17.5757	66.541	0.409909	1.94449	280	251	0.527307	0	TRUE
d0_Col_05_Row_24	0	FALSE	FALSE	474561	124004	17.368	66.716	0.498491	2.07327	230	228	0.502183	0	TRUE
d0_Col_05_Row_25	0	FALSE	FALSE	271161	81452	15.1192	76.565	0.626009	2.67533	126	167	0.430034	0	FALSE
d0_Col_05_Row_26	0	FALSE	FALSE	670161	194513	21.974	66.677	0.208997	2.27161	423	413	0.505981	1	TRUE
d0_Col_05_Row_27	0	FALSE	FALSE	340943	96234	14.9408	66.321	0.763526	1.67913	247	160	0.60688	0	FALSE
d0_Col_05_Row_28	0	FALSE	FALSE	583981	177266	20.9797	66.21	0.168712	2.46445	399	370	0.518856	0	TRUE
d0_Col_05_Row_29	0	FALSE	FALSE	198789	66695	18.0114	68.333	0.341487	3.77441	118	109	0.519824	0	FALSE
d0_Col_05_Row_30	0	FALSE	FALSE	578363	166911	22.36	66.231	0.147285	2.59643	424	369	0.534678	0	TRUE
d0_Col_05_Row_31	0	FALSE	FALSE	391032	116705	18.1722	67.31	0.403014	2.94484	273	215	0.559426	0	TRUE
d0_Col_05_Row_32	0	FALSE	FALSE	279392	89628	14.3033	71.693	0.428373	2.76821	183	162	0.530435	0	FALSE
d0_Col_05_Row_33	0	FALSE	FALSE	791681	229517	22.5413	67.037	0.129845	2.15097	486	484	0.501031	0	TRUE
d0_Col_05_Row_34	0	FALSE	FALSE	466223	142527	17.4909	66.83	0.339406	2.17727	413	303	0.576816	6	TRUE
d0_Col_05_Row_35	0	FALSE	FALSE	503751	146438	18.374	65.79	0.293476	2.53158	260	306	0.459364	0	TRUE
d0_Col_05_Row_36	0	FALSE	FALSE	92640	16653	11.5222	206.696	4.8525	30.2589	24	23	0.510638	0	FALSE
d0_Col_05_Row_37	0	FALSE	FALSE	447467	139615	16.6779	66.59	0.411038	2.39437	294	360	0.449541	0	TRUE
d0_Col_05_Row_38	0	FALSE	FALSE	557714	165261	17.7307	68.22	0.33443	2.25179	273	414	0.39738	0	FALSE
d0_Col_05_Row_39	0	FALSE	FALSE	71305	9019	3.55608	71.345	6.8303	55.3754	10	12	0.454545	0	FALSE
d0_Col_05_Row_40	0	FALSE	FALSE	552662	167597	20.1638	66.422	0.224018	2.16351	405	448	0.474795	0	TRUE
d0_Col_06_Row_1	0	FALSE	FALSE	392059	124904	18.1342	66.56	0.32853	3.15196	243	236	0.507307	1	TRUE
d0_Col_06_Row_2	0	FALSE	FALSE	454324	139371	19.7427	66.434	0.330028	2.41829	240	263	0.477137	0	TRUE
d0_Col_06_Row_3	0	FALSE	FALSE	47289	8170	3.88946	66.533	4.82725	49.4977	2	2	0.5	0	FALSE
d0_Col_06_Row_4	0	FALSE	FALSE	476046	144970	21.6523	66.374	0.187469	3.36684	240	300	0.444444	0	TRUE
d0_Col_06_Row_5	0	FALSE	FALSE	263915	92668	17.6546	66.385	0.29864	2.902	171	232	0.424318	0	TRUE
d0_Col_06_Row_6	0	FALSE	FALSE	266930	91101	16.7334	67.37	0.342522	3.30187	180	136	0.56962	2	TRUE
d0_Col_06_Row_7	0	FALSE	FALSE	197581	69453	15.3005	66.395	0.571982	3.61677	159	188	0.458213	0	TRUE
d0_Col_06_Row_8	0	FALSE	FALSE	393593	122786	18.0816	66.105	0.308004	2.88968	234	271	0.463366	0	TRUE
d0_Col_06_Row_9	0	FALSE	FALSE	362576	119579	18.7308	66.569	0.421976	2.45887	284	220	0.563492	0	TRUE
d0_Col_06_Row_10	0	FALSE	FALSE	528971	165723	21.585	66.423	0.184595	2.60974	337	379	0.47067	0	TRUE
d0_Col_06_Row_11	0	FALSE	FALSE	498929	157569	20.3041	66.581	0.205692	2.30018	325	265	0.550847	0	TRUE
d0_Col_06_Row_12	0	FALSE	FALSE	383485	121147	18.7718	66.251	0.454357	3.27485	225	183	0.551471	0	TRUE
d0_Col_06_Row_13	0	FALSE	FALSE	445701	140681	19.5087	66.781	0.427347	2.87015	240	262	0.478088	0	TRUE
d0_Col_06_Row_14	0	FALSE	FALSE	413936	135053	18.0816	66.361	0.248945	2.39136	338	349	0.491994	0	TRUE
d0_Col_06_Row_15	0	FALSE	FALSE	483262	153496	17.5347	66.486	0.403342	2.38933	394	349	0.530283	0	TRUE
d0_Col_06_Row_16	0	FALSE	FALSE	43365	13179	10.6712	248.682	4.62977	16.2764	17	18	0.485714	0	FALSE
d0_Col_06_Row_17	0	FALSE	FALSE	370291	118301	16.9031	66.651	0.612217	2.56673	297	218	0.576699	0	TRUE
d0_Col_06_Row_18	0	FALSE	FALSE	542912	180550	20.8305	66.307	0.280741	2.36823	400	398	0.501253	0	TRUE
d0_Col_06_Row_19	0	FALSE	FALSE	47941	11706	9.00132	167.594	3.84089	30.8982	17	14	0.548387	0	FALSE
d0_Col_06_Row_20	0	FALSE	FALSE	42256	7015	4.3018	178.735	6.3766	56.505	2	5	0.285714	0	FALSE
d0_Col_06_Row_21	0	FALSE	FALSE	402211	121475	17.3242	66.414	0.413172	3.76648	257	201	0.561135	0	TRUE
d0_Col_06_Row_22	0	FALSE	FALSE	425205	137019	19.4356	66.868	0.239003	2.95821	244	353	0.40871	0	TRUE
d0_Col_06_Row_23	0	FALSE	FALSE	489351	160134	20.155	66.556	0.399193	2.335	310	330	0.484375	0	TRUE
d0_Col_06_Row_24	0	FALSE	FALSE	335287	94524	16.4702	66.711	0.601809	2.66621	203	199	0.504975	0	TRUE
d0_Col_06_Row_25	0	FALSE	FALSE	358866	113700	18.2834	71.295	0.25958	3.19795	224	203	0.52459	0	FALSE
d0_Col_06_Row_26	0	FALSE	FALSE	478528	151813	20.3334	66.619	0.236785	2.88243	345	302	0.53323	0	TRUE
d0_Col_06_Row_27	0	FALSE	FALSE	481911	152177	19.4765	66.799	0.304747	2.21832	447	370	0.547124	0	TRUE
d0_Col_06_Row_28	0	FALSE	FALSE	32309	11169	10.5249	186.725	4.03414	9.54178	25	18	0.581395	0	FALSE
d0_Col_06_Row_29	0	FALSE	FALSE	253277	84450	15.1104	66.81	0.450145	3.4812	183	149	0.551205	0	TRUE
d0_Col_06_Row_30	0	FALSE	FALSE	290571	93494	16.5346	66.868	0.242455	2.45567	189	192	0.496063	0	TRUE
d0_Col_06_Row_31	0	FALSE	FALSE	350649	112969	17.4002	66.672	0.291286	3.15886	16	186	0.0792079	0	FALSE
d0_Col_06_Row_32	0	FALSE	FALSE	138744	16807	8.42228	66.597	1.66159	20.1901	17	27	0.386364	0	FALSE
d0_Col_06_Row_33	0	FALSE	FALSE	314597	94884	13.7973	66.335	0.502242	3.0272	194	186	0.510526	0	TRUE
d0_Col_06_Row_34	0	FALSE	FALSE	562169	167011	22.5969	66.407	0.182729	2.91765	388	243	0.614897	0	TRUE
d0_Col_06_Row_35	0	FALSE	FALSE	453738	149676	20.2837	66.212	0.228528	2.61969	324	381	0.459574	0	TRUE
d0_Col_06_Row_36	0	FALSE	FALSE	467964	146254	20.3889	66.38	0.291511	3.27178	281	283	0.498227	0	TRUE
d0_Col_06_Row_37	0	FALSE	FALSE	458391	149920	20.9826	66.263	0.255049	2.54045	267	253	0.513462	0	TRUE
d0_Col_06_Row_38	0	FALSE	FALSE	411824	131307	18.067	66.309	0.431123	2.02643	258	325	0.442539	0	TRUE
d0_Col_06_Row_39	0	FALSE	FALSE	442708	141096	18.5787	66.485	0.260196	1.98275	308	318	0.492013	0	TRUE
d0_Col_06_Row_40	0	FALSE	FALSE	444861	144668	19.845	66.663	0.221181	2.37821	277	227	0.549603	0	TRUE
d0_Col_07_Row_1	0	FALSE	FALSE	507517	138603	15.9906	66.784	0.50501	2.46428	323	269	0.545608	0	TRUE
d0_Col_07_Row_2	0	FALSE	FALSE	763535	209744	23.945	66.793	0.145212	1.99607	433	458	0.485971	0	TRUE
d0_Col_07_Row_3	0	FALSE	FALSE	565020	154605	18.7747	66.777	0.323589	2.67626	264	226	0.538776	0	TRUE
d0_Col_07_Row_4	0	FALSE	FALSE	435678	123249	17.7979	66.972	0.332972	2.84126	217	264	0.451143	0	TRUE
d0_Col_07_Row_5	0	FALSE	FALSE	403678	116578	18.0874	66.68	0.274711	2.36734	220	188	0.539216	0	TRUE
d0_Col_07_Row_6	0	FALSE	FALSE	318380	95911	16.0579	66.304	0.281284	2.85257	222	199	0.527316	0	TRUE
d0_Col_07_Row_7	0	FALSE	FALSE	340803	105013	18.5524	66.951	0.315195	2.38689	220	196	0.528846	0	TRUE
d0_Col_07_Row_8	0	FALSE	FALSE	533448	139508	20.5556	66.728	0.246096	2.03641	341	318	0.517451	0	TRUE
d0_Col_07_Row_9	0	FALSE	FALSE	441883	130358	18.9969	66.956	0.246178	2.3987	325	302	0.518341	0	TRUE
d0_Col_07_Row_10	0	FALSE	TRUE	944362	250399	26.694	66.833	0.113393	2.26826	542	581	0.482636	0	FALSE
d0_Col_07_Row_11	0	FALSE	FALSE	549206	160634	19.0262	66.891	0.184264	2.7065	333	306	0.521127	0	TRUE
d0_Col_07_Row_12	0	FALSE	FALSE	433342	106159	17.0405	67.257	0.564182	3.18191	222	193	0.53494	0	TRUE
d0_Col_07_Row_13	0	FALSE	FALSE	541457	143765	19.8128	66.573	0.348323	2.59951	239	251	0.487755	0	TRUE
d0_Col_07_Row_14	0	FALSE	FALSE	450173	126627	16.8387	66.345	0.307978	2.82181	206	213	0.491647	0	TRUE
d0_Col_07_Row_15	0	FALSE	FALSE	457007	122446	16.672	66.363	0.386673	2.68131	200	199	0.501253	0	TRUE
d0_Col_07_Row_16	0	FALSE	FALSE	523948	140125	17.0551	66.525	0.359766	2.408	341	247	0.579932	0	TRUE
d0_Col_07_Row_17	0	FALSE	FALSE	530285	151175	18.2366	66.48	0.274256	2.60909	335	232	0.590829	0	TRUE
d0_Col_07_Row_18	0	FALSE	FALSE	483706	140971	18.2249	66.495	0.459947	2.3154	236	270	0.466403	0	TRUE
d0_Col_07_Row_19	0	FALSE	FALSE	535107	149160	18.3272	66.604	0.30731	2.51563	355	277	0.561709	0	TRUE
d0_Col_07_Row_20	0	FALSE	FALSE	341813	94994	14.198	66.992	0.406839	2.19376	185	153	0.547337	0	TRUE
d0_Col_07_Row_21	0	FALSE	FALSE	577003	162637	20.6112	66.703	0.195745	2.21063	360	341	0.513552	0	TRUE
d0_Col_07_Row_22	0	FALSE	FALSE	471538	135679	20.5322	66.919	0.235865	2.21373	266	382	0.410494	0	TRUE
d0_Col_07_Row_23	0	FALSE	FALSE	621030	173678	19.9357	66.783	0.223515	2.26402	348	382	0.476712	0	TRUE
d0_Col_07_Row_24	0	FALSE	FALSE	500780	125396	17.9091	66.392	0.348067	2.83895	275	256	0.517891	0	TRUE
d0_Col_07_Row_25	0	FALSE	FALSE	446213	130046	19.3742	66.121	0.143466	2.77677	234	196	0.544186	0	TRUE
d0_Col_07_Row_26	0	FALSE	FALSE	625873	160597	19.3215	66.832	0.316052	2.25109	19	278	0.0639731	0	FALSE
d0_Col_07_Row_27	0	FALSE	FALSE	66287	17426	12.8206	328.307	1.89516	10.8237	11	22	0.333333	0	FALSE
d0_Col_07_Row_28	0	FALSE	FALSE	647898	177652	20.541	66.706	0.215753	2.36877	331	314	0.513178	0	TRUE
d0_Col_07_Row_29	0	FALSE	FALSE	309753	96184	20.2106	66.534	0.174318	3.65128	192	159	0.547009	0	TRUE
d0_Col_07_Row_30	0	FALSE	FALSE	441541	125072	20.7399	66.79	0.234211	3.43135	245	291	0.45709	0	TRUE
d0_Col_07_Row_31	0	FALSE	FALSE	481672	131713	19.9444	66.857	0.328947	3.51182	266	215	0.553015	0	TRUE
d0_Col_07_Row_32	0	FALSE	FALSE	469140	127143	17.2774	66.632	0.309964	2.19262	316	182	0.634538	0	TRUE
d0_Col_07_Row_33	0	FALSE	FALSE	549766	148573	18.918	66.443	0.226998	2.33551	284	277	0.506239	0	TRUE
d0_Col_07_Row_34	0	FALSE	FALSE	389658	100570	15.3736	66.437	0.389986	3.15679	230	216	0.515695	0	TRUE
d0_Col_07_Row_35	0	FALSE	FALSE	459798	133181	16.4761	66.616	0.344303	2.6173	313	231	0.575368	0	TRUE
d0_Col_07_Row_36	0	FALSE	FALSE	787434	207628	26.0535	71.909	0.110145	2.76763	477	374	0.560517	0	FALSE
d0_Col_07_Row_37	0	FALSE	FALSE	593403	161726	20.9504	66.636	0.147599	2.63259	255	307	0.453737	0	TRUE
d0_Col_07_Row_38	0	FALSE	FALSE	590864	158961	19.5467	66.798	0.245007	2.23095	373	256	0.593005	0	TRUE
d0_Col_07_Row_39	0	FALSE	FALSE	68184	9301	4.06785	72.986	6.72911	44.9289	7	8	0.466667	0	FALSE
d0_Col_07_Row_40	0	FALSE	FALSE	50870	8500	4.21699	77.665	4.93754	37.226	3	20	0.130435	0	FALSE
d0_Col_08_Row_1	0	FALSE	FALSE	59080	8190	1.57333	84.337	10.2068	56.0397	3	1	0.75	0	FALSE
d0_Col_08_Row_2	0	FALSE	FALSE	724020	191022	18.7951	66.887	0.273408	2.29926	378	448	0.457627	0	TRUE
d0_Col_08_Row_3	0	FALSE	FALSE	80427	10679	4.7814	67.283	10.409	45.9991	10	13	0.434783	0	FALSE
d0_Col_08_Row_4	0	FALSE	FALSE	830562	253613	18.8478	66.794	0.294473	2.06329	501	471	0.515432	0	TRUE
d0_Col_08_Row_5	0	FALSE	FALSE	45018	12650	10.5746	371.111	3.69109	17.9644	13	12	0.52	0	FALSE
d0_Col_08_Row_6	0	FALSE	FALSE	533282	151082	16.7364	67.045	0.24556	2.53657	262	313	0.455652	0	TRUE
d0_Col_08_Row_7	0	FALSE	FALSE	603483	192635	20.6521	66.807	0.271851	1.71287	354	332	0.516035	0	TRUE
d0_Col_08_Row_8	0	TRUE	FALSE	63867	21172	14.3325	65.969	2.41301	4.2761	20	39	0.338983	0	FALSE
d0_Col_08_Row_9	0	FALSE	FALSE	882220	236998	19.1198	66.554	0.228608	2.20649	503	403	0.555188	0	TRUE
d0_Col_08_Row_10	0	TRUE	FALSE	89160	28032	14.7975	67.403	3.07802	5.43665	48	36	0.571429	0	FALSE
d0_Col_08_Row_11	0	FALSE	FALSE	730371	205484	18.2044	66.803	0.381051	2.03032	426	524	0.448421	1	TRUE
d0_Col_08_Row_12	0	FALSE	FALSE	851568	222026	21.8628	66.449	0.145985	1.89962	454	385	0.54112	0	TRUE
d0_Col_08_Row_13	0	FALSE	FALSE	611567	177469	21.781	67.724	0.398996	2.26004	405	409	0.497543	0	FALSE
d0_Col_08_Row_14	0	FALSE	FALSE	1016315	281097	22.2869	67.044	0.154648	1.88685	670	549	0.549631	0	TRUE
d0_Col_08_Row_15	0	FALSE	FALSE	134024	42431	17.716	65.566	1.54672	4.07729	69	81	0.46	0	FALSE
d0_Col_08_Row_16	0	FALSE	FALSE	683633	190674	14.9817	66.621	0.371225	2.15216	400	513	0.438116	0	TRUE
d0_Col_08_Row_17	0	FALSE	FALSE	112147	27800	13.7008	74.411	3.6384	18.6644	41	36	0.532468	0	FALSE
d0_Col_08_Row_18	0	FALSE	FALSE	727652	208075	16.8943	66.853	0.38648	1.85665	473	399	0.542431	0	TRUE
d0_Col_08_Row_19	0	FALSE	FALSE	136416	34472	15.8766	143.04	1.26999	4.71877	63	63	0.5	0	FALSE
d0_Col_08_Row_20	0	FALSE	FALSE	963808	254116	20.155	66.813	0.164622	2.11995	504	651	0.436364	0	TRUE
d0_Col_08_Row_21	0	FALSE	FALSE	128186	27675	15.0958	109.591	2.7489	16.5622	29	28	0.508772	0	FALSE
d0_Col_08_Row_22	0	FALSE	FALSE	705115	201557	19.0379	66.831	0.304483	1.88072	394	378	0.510363	0	TRUE
d0_Col_08_Row_23	0	FALSE	FALSE	642691	167427	17.9383	67.185	0.294733	1.41136	238	329	0.419753	0	TRUE
d0_Col_08_Row_24	0	TRUE	FALSE	60999	18597	13.8324	65.392	3.32632	3.31015	22	26	0.458333	0	FALSE
d0_Col_08_Row_25	0	FALSE	FALSE	896730	275137	22.4828	66.668	0.148063	1.95946	577	561	0.50703	0	TRUE
d0_Col_08_Row_26	0	FALSE	FALSE	406441	115506	16.5083	66.741	0.509487	3.25221	274	226	0.548	0	TRUE
d0_Col_08_Row_27	0	FALSE	FALSE	42714	12425	9.671	474.285	2.30925	6.50787	28	22	0.56	0	FALSE
d0_Col_08_Row_28	0	FALSE	FALSE	363631	102391	17.8681	66.731	0.324275	2.92631	211	225	0.483945	0	TRUE
d0_Col_08_Row_29	0	FALSE	FALSE	508315	156899	19.5262	66.422	0.409479	2.26621	333	274	0.5486	0	TRUE
d0_Col_08_Row_30	0	FALSE	FALSE	523026	154885	17.2335	66.27	0.356865	2.85427	317	292	0.520525	0	TRUE
d0_Col_08_Row_31	0	FALSE	FALSE	83633	26353	15.1806	427.354	1.60143	7.00673	54	37	0.593407	0	FALSE
d0_Col_08_Row_32	0	FALSE	FALSE	742458	207009	19.266	66.687	0.279603	2.39916	520	355	0.594286	0	TRUE
d0_Col_08_Row_33	0	FALSE	FALSE	838410	209637	18.994	66.582	0.277404	2.47939	361	504	0.417341	0	TRUE
d0_Col_08_Row_34	0	FALSE	FALSE	521964	146717	14.9934	319.798	0.304755	1.71442	342	314	0.521341	0	FALSE
d0_Col_08_Row_35	0	FALSE	FALSE	57522	10420	6.92791	68.602	5.50538	36.9139	8	9	0.470588	0	FALSE
d0_Col_08_Row_36	0	FALSE	FALSE	641790	198238	19.5935	67.734	0.261242	2.22056	414	394	0.512376	0	FALSE
d0_Col_08_Row_37	0	FALSE	FALSE	952552	268662	23.0004	66.804	0.290412	2.18314	493	649	0.431699	10	TRUE
d0_Col_08_Row_38	0	FALSE	FALSE	665673	193358	18.8302	66.439	0.351813	1.88775	399	367	0.520888	0	TRUE
d0_Col_08_Row_39	0	FALSE	FALSE	649636	195087	16.4819	66.419	0.425125	2.19759	451	534	0.457868	0	TRUE
d0_Col_08_Row_40	0	FALSE	FALSE	546026	158804	16.0784	66.584	0.418236	2.65914	326	304	0.51746	0	TRUE
d0_Col_09_Row_1	0	FALSE	FALSE	187252	12930	5.20251	66.886	4.2055	23.4552	19	16	0.542857	0	FALSE
d0_Col_09_Row_2	0	FALSE	FALSE	180068	15205	7.74967	66.986	2.19438	18.7351	22	49	0.309859	0	FALSE
d0_Col_09_Row_3	0	FALSE	FALSE	469094	148037	16.4498	66.535	0.26044	2.37583	235	342	0.407279	0	TRUE
d0_Col_09_Row_4	0	FALSE	FALSE	541748	162663	18.9618	67.33	0.186271	2.63741	24	369	0.0610687	0	FALSE
d0_Col_09_Row_5	0	FALSE	FALSE	390424	124549	16.8884	66.414	0.279546	2.42407	258	252	0.505882	0	TRUE
d0_Col_09_Row_6	0	FALSE	FALSE	52225	8262	5.88098	67	5.28683	28.7312	15	7	0.681818	0	FALSE
d0_Col_09_Row_7	0	FALSE	FALSE	287733	90008	16.2714	67.039	0.414633	2.50674	186	230	0.447115	0	TRUE
d0_Col_09_Row_8	0	FALSE	FALSE	632890	175831	20.9475	67.121	0.233957	3.0169	359	327	0.523324	0	TRUE
d0_Col_09_Row_9	0	FALSE	FALSE	450012	137294	19.5145	69.289	0.329866	2.64039	254	290	0.466912	0	FALSE
d0_Col_09_Row_10	0	FALSE	FALSE	640620	188069	20.9212	66.467	0.268401	2.60717	433	345	0.556555	0	TRUE
d0_Col_09_Row_11	0	FALSE	FALSE	468441	142026	18.5963	67.091	0.41165	2.95287	328	272	0.546667	0	TRUE
d0_Col_09_Row_12	0	FALSE	FALSE	537819	153391	18.9618	66.529	0.255748	3.16512	329	269	0.550167	0	TRUE
d0_Col_09_Row_13	0	FALSE	FALSE	359795	108421	17.4675	66.789	0.360182	2.95368	251	234	0.517526	0	TRUE
d0_Col_09_Row_14	0	FALSE	FALSE	348890	111074	16.7861	66.845	0.366707	1.87238	223	277	0.446	0	TRUE
d0_Col_09_Row_15	0	FALSE	FALSE	575279	163200	18.5583	66.67	0.287549	2.25431	283	353	0.444969	0	TRUE
d0_Col_09_Row_16	0	FALSE	FALSE	689796	202180	21.1727	66.739	0.188639	2.16984	527	434	0.548387	0	TRUE
d0_Col_09_Row_17	0	FALSE	FALSE	410640	129949	18.4501	66.381	0.52714	2.34936	308	308	0.5	0	TRUE
d0_Col_09_Row_18	0	FALSE	FALSE	544741	170959	20.4387	66.618	0.348285	2.0668	331	363	0.476945	0	TRUE
d0_Col_09_Row_19	0	FALSE	FALSE	435234	126125	18.5641	69.07	0.363486	2.68439	264	241	0.522772	0	FALSE
d0_Col_09_Row_20	0	FALSE	FALSE	405699	122486	16.055	66.819	0.539979	2.58208	21	217	0.0882353	0	FALSE
d0_Col_09_Row_21	0	FALSE	FALSE	466369	142657	18.4033	66.637	0.310909	2.75808	310	285	0.521008	0	TRUE
d0_Col_09_Row_22	0	FALSE	FALSE	432990	133511	19.9883	66.672	0.241299	2.8144	259	313	0.452797	0	TRUE
d0_Col_09_Row_23	0	FALSE	FALSE	598832	182457	19.1168	66.643	0.315558	2.42606	405	476	0.459705	0	TRUE
d0_Col_09_Row_24	0	FALSE	FALSE	46069	14430	12.4287	489.708	1.82842	10.4561	26	19	0.577778	0	FALSE
d0_Col_09_Row_25	0	FALSE	TRUE	567111	164610	23.328	66.614	0.119429	3.13075	357	230	0.608177	0	FALSE
d0_Col_09_Row_26	0	FALSE	FALSE	388178	118019	19.4648	66.595	0.274536	2.65187	274	246	0.526923	0	TRUE
d0_Col_09_Row_27	0	FALSE	FALSE	432502	136564	18.6109	66.802	0.317547	2.28825	240	296	0.447761	0	TRUE
d0_Col_09_Row_28	0	FALSE	FALSE	275578	89886	17.4119	66.189	0.547887	3.04183	26	200	0.115044	0	FALSE
d0_Col_09_Row_29	0	FALSE	FALSE	464622	150864	22.6524	66.646	0.407159	2.86142	302	302	0.5	0	TRUE
d0_Col_09_Row_30	0	FALSE	FALSE	110150	34535	18.9063	438.174	0.917458	7.0232	43	62	0.409524	0	FALSE
d0_Col_09_Row_31	0	FALSE	FALSE	218004	72212	16.3416	66.686	0.552586	3.80007	133	116	0.534137	0	TRUE
d0_Col_09_Row_32	0	FALSE	FALSE	690473	206320	25.4248	66.798	0.152244	1.96069	389	428	0.476132	0	TRUE
d0_Col_09_Row_33	0	FALSE	FALSE	465371	138147	17.9383	66.964	0.436342	2.21511	323	265	0.54932	0	TRUE
d0_Col_09_Row_34	0	FALSE	FALSE	337227	105563	14.4816	66.434	0.304661	2.55118	203	217	0.483333	0	TRUE
d0_Col_09_Row_35	0	FALSE	FALSE	459784	140714	16.7715	66.547	0.382945	1.99673	259	307	0.457597	0	TRUE
d0_Col_09_Row_36	0	FALSE	FALSE	421174	136258	17.9588	66.788	0.550713	2.54521	304	246	0.552727	0	TRUE
d0_Col_09_Row_37	0	FALSE	FALSE	368340	112384	14.8911	66.458	0.455367	2.28399	180	200	0.473684	0	TRUE
d0_Col_09_Row_38	0	FALSE	FALSE	51573	10750	7.55374	85.524	3.33489	29.3433	6	15	0.285714	0	FALSE
d0_Col_09_Row_39	0	FALSE	FALSE	21725	4291	1.45928	129.88	9.79935	52.0065	4	0	1	0	FALSE
d0_Col_09_Row_40	0	FALSE	FALSE	8070	1963	1.18146	402	6.02348	69.9847	1	1	0.5	0	FALSE
d0_Col_10_Row_1	0	FALSE	FALSE	6932	2355	3.48881	405.895	6.732	15.2535	5	3	0.625	0	FALSE
d0_Col_10_Row_2	0	FALSE	FALSE	380269	113768	18.1021	66.828	0.202861	2.20942	258	247	0.510891	0	TRUE
d0_Col_10_Row_3	0	FALSE	FALSE	478377	152845	19.5204	66.988	0.277825	2.45576	257	249	0.507905	0	TRUE
d0_Col_10_Row_4	0	FALSE	FALSE	389899	123638	18.0056	67.216	0.353873	3.39994	264	202	0.566524	0	TRUE
d0_Col_10_Row_5	0	FALSE	FALSE	138535	45019	14.6688	66.801	0.193976	4.08018	88	88	0.5	0	TRUE
d0_Col_10_Row_6	0	FALSE	FALSE	234540	73346	16.517	72.581	0.357016	3.53459	156	114	0.577778	0	FALSE
d0_Col_10_Row_7	0	FALSE	FALSE	432939	139494	24.2872	66.699	0.351662	2.45588	318	233	0.577132	0	TRUE
d0_Col_10_Row_8	0	FALSE	FALSE	50925	16703	13.3382	193.809	0.684644	6.23987	32	22	0.592593	0	FALSE
d0_Col_10_Row_9	0	TRUE	FALSE	20336	7017	8.62407	67.197	6.58083	6.62375	14	10	0.583333	0	FALSE
d0_Col_10_Row_10	0	TRUE	FALSE	19953	7391	7.8725	66.858	6.82311	4.76126	13	17	0.433333	0	FALSE
d0_Col_10_Row_11	0	FALSE	FALSE	351794	117143	17.0288	66.746	0.28429	2.53036	241	280	0.462572	0	TRUE
d0_Col_10_Row_12	0	FALSE	FALSE	574535	170594	23.0969	67.086	0.142903	3.18267	387	333	0.5375	0	TRUE
d0_Col_10_Row_13	0	FALSE	FALSE	501658	158676	20.4825	66.774	0.252289	2.55134	332	294	0.530351	0	TRUE
d0_Col_10_Row_14	0	FALSE	FALSE	55517	14111	10.3933	141.918	2.16589	18.7331	18	23	0.439024	0	FALSE
d0_Col_10_Row_15	0	FALSE	FALSE	23423	8081	8.40474	66.214	4.80387	9.74429	14	12	0.538462	0	FALSE
d0_Col_10_Row_16	0	FALSE	FALSE	528203	166584	17.7921	67.157	0.244603	2.12431	358	313	0.533532	0	TRUE
d0_Col_10_Row_17	0	FALSE	FALSE	74963	25543	14.66	414.822	1.09588	7.2548	39	32	0.549296	0	FALSE
d0_Col_10_Row_18	0	FALSE	FALSE	415868	132174	18.1547	66.59	0.312139	2.52749	272	253	0.518095	0	TRUE
d0_Col_10_Row_19	0	FALSE	FALSE	360288	116406	17.6283	66.315	0.306021	2.62833	209	234	0.471783	0	TRUE
d0_Col_10_Row_20	0	FALSE	FALSE	384786	113499	17.3037	66.453	0.460426	2.91456	294	220	0.571984	0	TRUE
d0_Col_10_Row_21	0	FALSE	FALSE	399427	134001	18.8098	66.909	0.257576	2.6072	293	341	0.462145	0	TRUE
d0_Col_10_Row_22	0	FALSE	TRUE	573596	172941	22.6934	66.893	0.141081	2.08428	334	358	0.482659	0	FALSE
d0_Col_10_Row_23	0	FALSE	FALSE	56320	18169	13.9085	557.86	1.24986	8.53888	25	23	0.520833	0	FALSE
d0_Col_10_Row_24	0	FALSE	FALSE	393642	115036	16.4878	66.571	0.243496	2.6994	267	278	0.489908	0	TRUE
d0_Col_10_Row_25	0	FALSE	FALSE	301965	106467	17.7043	66.246	0.25999	2.12702	213	197	0.519512	0	TRUE
d0_Col_10_Row_26	0	FALSE	FALSE	381693	115838	20.4065	66.437	0.305795	3.25979	224	267	0.456212	0	TRUE
d0_Col_10_Row_27	0	FALSE	FALSE	212616	72520	17.4704	66.601	0.40139	2.90523	104	122	0.460177	0	TRUE
d0_Col_10_Row_28	0	FALSE	FALSE	185028	63478	19.0934	66.653	0.371119	3.46009	126	93	0.575342	0	TRUE
d0_Col_10_Row_29	0	FALSE	FALSE	352195	109453	25.9921	76.133	0.557379	3.90257	212	106	0.666667	0	FALSE
d0_Col_10_Row_30	0	FALSE	FALSE	215708	74849	20.7165	66.381	0.274773	3.46348	134	119	0.529644	0	TRUE
d0_Col_10_Row_31	0	FALSE	FALSE	246487	85393	17.3593	66.653	0.438138	3.05992	179	128	0.583062	0	TRUE
d0_Col_10_Row_32	0	FALSE	FALSE	27750	9024	8.88726	356.742	3.25737	16.9094	17	7	0.708333	0	FALSE
d0_Col_10_Row_33	0	FALSE	FALSE	277752	79041	13.4786	68.869	0.383365	4.93044	161	186	0.463977	0	FALSE
d0_Col_10_Row_34	0	FALSE	FALSE	458769	136939	19.3537	66.545	0.266757	2.79508	279	228	0.550296	0	TRUE
d0_Col_10_Row_35	0	FALSE	FALSE	353620	112097	17.3037	66.343	0.333515	1.67294	228	205	0.526559	0	TRUE
d0_Col_10_Row_36	0	FALSE	FALSE	354535	119378	16.6896	66.506	0.473551	2.09523	223	240	0.481641	0	TRUE
d0_Col_10_Row_37	0	FALSE	FALSE	368174	113844	16.9118	66.577	0.355404	2.48077	191	211	0.475124	0	TRUE
d0_Col_10_Row_38	0	FALSE	FALSE	349100	107729	18.7747	66.844	0.147236	1.8479	256	255	0.500978	0	TRUE
d0_Col_10_Row_39	0	FALSE	FALSE	424188	133403	18.8712	66.473	0.230176	2.0776	232	274	0.458498	0	TRUE
d0_Col_10_Row_40	0	FALSE	FALSE	384169	117022	19.1256	69.112	0.189436	3.58814	229	244	0.484144	0	FALSE
d1_Col_01_Row_1	1	FALSE	FALSE	377653	116700	15.7099	66.237	0.136812	3.90559	291	182	0.615222	50	TRUE
d1_Col_01_Row_2	1	FALSE	FALSE	493190	164308	22.0003	66.417	0.089839	3.29165	290	280	0.508772	0	TRUE
d1_Col_01_Row_3	1	FALSE	FALSE	366631	120767	17.061	66.207	0.275677	4.72719	223	199	0.528436	0	TRUE
d1_Col_01_Row_4	1	FALSE	FALSE	433169	147944	19.1695	66.278	0.194714	1.52718	233	329	0.414591	5	TRUE
d1_Col_01_Row_5	1	FALSE	FALSE	309701	105928	16.4468	67.065	0.178353	3.106	191	180	0.514825	6	TRUE
d1_Col_01_Row_6	1	FALSE	FALSE	468646	149485	19.9327	66.398	0.131728	3.92766	247	268	0.479612	16	TRUE
d1_Col_01_Row_7	1	FALSE	FALSE	420485	133135	19.8801	66.429	0.126585	3.69809	189	230	0.451074	12	TRUE
d1_Col_01_Row_8	1	FALSE	FALSE	266601	88151	17.1107	66.447	0.117211	3.6836	134	137	0.494465	0	TRUE
d1_Col_01_Row_9	1	FALSE	FALSE	66493	24907	15.5578	66.273	0.0644901	7.12213	42	38	0.525	0	FALSE
d1_Col_01_Row_10	1	FALSE	FALSE	182007	59152	17.871	66.576	0.0543192	4.87006	120	117	0.506329	2	TRUE
d1_Col_01_Row_11	1	FALSE	FALSE	140847	47749	13.6833	66.516	0.165998	2.81566	84	107	0.439791	0	TRUE
d1_Col_01_Row_12	1	FALSE	FALSE	339192	106132	19.7894	66.153	0.176894	4.1887	182	207	0.467866	11	TRUE
d1_Col_01_Row_13	1	FALSE	FALSE	105166	30851	12.6685	67.056	0.675632	8.88066	52	44	0.541667	0	FALSE
d1_Col_01_Row_14	1	FALSE	FALSE	419921	147865	19.383	66.75	0.157493	3.59179	300	258	0.537634	5	TRUE
d1_Col_01_Row_15	1	FALSE	FALSE	395780	124134	18.4501	66.527	0.198365	4.01992	6	355	0.0166205	5	TRUE
d1_Col_01_Row_16	1	FALSE	FALSE	534455	167204	20.9446	66.533	0.0972471	3.64556	292	320	0.477124	0	TRUE
d1_Col_01_Row_17	1	TRUE	FALSE	52217	17749	13.7389	67.135	1.10897	6.38791	32	27	0.542373	0	FALSE
d1_Col_01_Row_18	1	FALSE	FALSE	478296	152731	19.1607	66.474	0.120905	3.51743	219	287	0.432806	0	TRUE
d1_Col_01_Row_19	1	FALSE	FALSE	342646	116877	16.1164	66.381	0.0953821	3.15792	242	190	0.560185	6	TRUE
d1_Col_01_Row_20	1	FALSE	FALSE	373884	115288	16.1427	66.496	0.205516	2.50973	146	196	0.426901	0	TRUE
d1_Col_01_Row_21	1	FALSE	FALSE	416139	123581	16.9265	66.958	0.19255	2.88825	9	188	0.0456853	0	FALSE
d1_Col_01_Row_22	1	FALSE	FALSE	712728	225177	26.384	66.583	0.0655364	2.87245	442	422	0.511574	1	TRUE
d1_Col_01_Row_23	1	FALSE	FALSE	372046	120159	16.7715	66.123	0.118586	3.36217	219	222	0.496599	0	TRUE
d1_Col_01_Row_24	1	FALSE	FALSE	359190	113395	16.5434	66.06	0.177967	3.21138	216	195	0.525547	7	TRUE
d1_Col_01_Row_25	1	FALSE	FALSE	452555	153362	17.9851	66.143	0.154551	3.7649	280	258	0.520446	0	TRUE
d1_Col_01_Row_26	1	FALSE	FALSE	23480	2689	2.37754	66.098	0	4.23538	3	13	0.1875	0	FALSE
d1_Col_01_Row_27	1	FALSE	FALSE	511614	155925	19.1753	66.934	0.197636	3.15638	245	308	0.443038	13	TRUE
d1_Col_01_Row_28	1	FALSE	FALSE	471618	154176	18.0436	66.14	0.151209	3.83628	283	250	0.530957	2	TRUE
d1_Col_01_Row_29	1	FALSE	FALSE	368924	134651	16.5317	66.762	0.146174	3.09426	376	5	0.986877	0	FALSE
d1_Col_01_Row_30	1	FALSE	FALSE	487434	159141	18.6197	66.337	0.0964466	2.86944	247	260	0.487179	16	TRUE
d1_Col_01_Row_31	1	FALSE	FALSE	463511	139661	19.1373	66.321	0.192027	3.37378	221	188	0.540342	44	TRUE
d1_Col_01_Row_32	1	FALSE	FALSE	427813	138731	16.7217	67.013	0.102859	3.56675	214	232	0.479821	0	TRUE
d1_Col_01_Row_33	1	FALSE	FALSE	169103	60267	9.2265	66.521	0.157965	0.829731	8	93	0.0792079	0	FALSE
d1_Col_01_Row_34	1	FALSE	FALSE	464193	156605	18.0085	66.05	0.155699	2.87627	271	328	0.452421	6	TRUE
d1_Col_01_Row_35	1	FALSE	FALSE	439933	152530	17.5026	66.301	0.132977	3.41264	317	315	0.501582	2	TRUE
d1_Col_01_Row_36	1	FALSE	FALSE	85517	15001	9.40196	66.224	0.0267809	3.04633	14	26	0.35	0	FALSE
d1_Col_01_Row_37	1	FALSE	FALSE	514985	166313	20.617	66.615	0.129218	2.68821	314	301	0.510569	4	TRUE
d1_Col_01_Row_38	1	FALSE	FALSE	602124	192611	22.3044	66.164	0.0834015	2.79656	383	6	0.984576	1	TRUE
d1_Col_01_Row_39	1	FALSE	FALSE	361621	124660	16.4381	66.103	0.231845	3.90594	246	5	0.98008	4	TRUE
d1_Col_01_Row_40	1	FALSE	FALSE	335957	118878	17.1107	66.125	0.22811	3.01612	170	233	0.421836	0	TRUE
d1_Col_02_Row_1	1	FALSE	FALSE	398247	125196	18.5466	66.699	0.10098	2.9701	173	220	0.440204	3	TRUE
d1_Col_02_Row_2	1	FALSE	FALSE	336659	102515	16.8475	66.777	0.129379	2.49838	138	209	0.397695	2	TRUE
d1_Col_02_Row_3	1	FALSE	FALSE	485509	146925	22.8542	66.408	0.0792837	3.41672	233	262	0.470707	1	TRUE
d1_Col_02_Row_4	1	FALSE	FALSE	350951	102627	17.795	66.444	0.100758	4.19565	137	127	0.518939	0	TRUE
d1_Col_02_Row_5	1	FALSE	FALSE	333796	104888	17.9968	66.173	0.133974	3.65174	175	137	0.560897	1	TRUE
d1_Col_02_Row_6	1	FALSE	FALSE	366695	97801	16.596	66.383	0.0369583	3.17226	153	115	0.570896	3	TRUE
d1_Col_02_Row_7	1	FALSE	FALSE	368045	114466	18.2571	66.092	0.1753	3.70409	227	211	0.518265	2	TRUE
d1_Col_02_Row_8	1	FALSE	FALSE	314320	97181	17.8359	66.275	0.140505	2.64376	153	140	0.522184	0	TRUE
d1_Col_02_Row_9	1	FALSE	FALSE	42851	15004	11.4198	66.078	0.194019	5.88078	19	19	0.5	0	FALSE
d1_Col_02_Row_10	1	FALSE	FALSE	135238	40727	13.154	66.332	0.317922	4.59878	51	77	0.398438	0	FALSE
d1_Col_02_Row_11	1	FALSE	FALSE	174843	52467	13.9611	66.025	0.252487	4.4013	88	56	0.611111	0	TRUE
d1_Col_02_Row_12	1	FALSE	FALSE	291296	87867	16.5814	66.26	0.101656	2.79155	171	117	0.59375	3	TRUE
d1_Col_02_Row_13	1	FALSE	FALSE	29276	9433	9.73827	559.071	0.234092	5.16067	8	11	0.421053	0	FALSE
d1_Col_02_Row_14	1	FALSE	FALSE	401065	116247	18.9238	66.377	0.10195	3.38336	131	227	0.365922	0	TRUE
d1_Col_02_Row_15	1	FALSE	FALSE	327020	93771	14.7331	66.059	0.238579	3.41179	181	169	0.517143	4	TRUE
d1_Col_02_Row_16	1	FALSE	FALSE	97383	27968	8.15616	66.663	1.465	11.1398	62	40	0.607843	0	FALSE
d1_Col_02_Row_17	1	FALSE	FALSE	375346	121145	17.061	66.728	0.122696	3.09642	146	179	0.449231	8	TRUE
d1_Col_02_Row_18	1	FALSE	FALSE	24941	6783	6.41322	72.18	2.99985	28.8311	6	10	0.375	0	FALSE
d1_Col_02_Row_19	1	FALSE	FALSE	335687	104076	15.7187	66.507	0.0520612	3.13524	154	166	0.48125	0	TRUE
d1_Col_02_Row_20	1	FALSE	FALSE	365328	118522	18.5027	66.323	0.199819	3.18525	185	174	0.51532	2	TRUE
d1_Col_02_Row_21	1	FALSE	FALSE	369082	116275	18.1401	66.507	0.196089	2.06282	155	219	0.414439	0	TRUE
d1_Col_02_Row_22	1	FALSE	FALSE	406361	126793	19.3069	66.467	0.23511	3.1443	228	195	0.539007	1	TRUE
d1_Col_02_Row_23	1	FALSE	FALSE	398340	130807	18.6372	66.132	0.0875226	2.91205	240	202	0.542986	0	TRUE
d1_Col_02_Row_24	1	FALSE	FALSE	346172	108175	17.1136	66.314	0.118693	3.12219	162	209	0.436658	2	TRUE
d1_Col_02_Row_25	1	FALSE	FALSE	335415	94430	15.9439	66.311	0.121163	3.41383	100	128	0.438596	0	TRUE
d1_Col_02_Row_26	1	FALSE	FALSE	9866	1653	1.97397	66.668	0.0607903	1.58055	7	4	0.636364	0	FALSE
d1_Col_02_Row_27	1	FALSE	FALSE	352664	110596	14.8706	66.751	0.128924	3.29211	221	234	0.485714	6	TRUE
d1_Col_02_Row_28	1	FALSE	FALSE	435282	140429	19.845	66.326	0.12586	3.15579	229	203	0.530093	1	TRUE
d1_Col_02_Row_29	1	FALSE	FALSE	428192	127783	19.1987	66.382	0.0786089	4.15998	207	172	0.546174	0	TRUE
d1_Col_02_Row_30	1	FALSE	FALSE	339781	112555	15.7859	66.233	0.0784265	3.0515	12	195	0.057971	0	FALSE
d1_Col_02_Row_31	1	FALSE	FALSE	485128	142527	21.971	66.235	0.080284	3.08389	229	209	0.522831	4	TRUE
d1_Col_02_Row_32	1	TRUE	FALSE	15213	5005	6.74952	65.619	4.57005	4.9108	10	6	0.625	0	FALSE
d1_Col_02_Row_33	1	FALSE	FALSE	402037	119580	16.5053	66.248	0.157783	3.14475	233	219	0.515487	0	TRUE
d1_Col_02_Row_34	1	FALSE	FALSE	389542	109624	17.8359	66.628	0.148075	2.76955	205	147	0.582386	1	TRUE
d1_Col_02_Row_35	1	FALSE	FALSE	364026	112818	17.5026	66.259	0.252581	3.09234	150	141	0.515464	2	TRUE
d1_Col_02_Row_36	1	FALSE	FALSE	13749	3559	5.26978	66.663	0.112803	6.45798	3	3	0.5	0	FALSE
d1_Col_02_Row_37	1	FALSE	FALSE	428492	141833	18.9911	66.319	0.107477	1.9268	219	253	0.463983	4	TRUE
d1_Col_02_Row_38	1	FALSE	FALSE	392285	122928	18.2629	66.436	0.111043	3.515	202	223	0.475294	3	TRUE
d1_Col_02_Row_39	1	FALSE	FALSE	378425	114467	18.1284	66.225	0.0868101	3.4233	163	198	0.451524	4	TRUE
d1_Col_02_Row_40	1	FALSE	FALSE	219644	59843	17.7307	66.423	0.110658	6.23376	53	76	0.410853	2	FALSE
d1_Col_03_Row_1	1	FALSE	FALSE	389880	119316	19.6783	66.03	0.0967671	3.39274	186	246	0.430556	0	TRUE
d1_Col_03_Row_2	1	FALSE	FALSE	395572	127109	20.4123	66.28	0.0544718	4.60484	204	143	0.587896	0	TRUE
d1_Col_03_Row_3	1	FALSE	FALSE	440668	143640	19.4005	66.379	0.194313	4.68099	260	250	0.509804	0	TRUE
d1_Col_03_Row_4	1	FALSE	FALSE	371856	126340	21.1142	66.638	0.065961	4.75157	214	193	0.525799	13	TRUE
d1_Col_03_Row_5	1	FALSE	FALSE	234979	78394	16.5317	66.418	0.214999	5.17405	144	155	0.481605	0	TRUE
d1_Col_03_Row_6	1	FALSE	FALSE	408569	150840	20.8715	66.379	0.0679072	3.87071	221	239	0.480435	0	TRUE
d1_Col_03_Row_7	1	FALSE	FALSE	342057	120054	18.4881	66.206	0.196424	3.66352	175	186	0.484765	6	TRUE
d1_Col_03_Row_8	1	FALSE	FALSE	318391	102717	19.2864	66.218	0.127062	4.36215	186	175	0.515235	1	TRUE
d1_Col_03_Row_9	1	FALSE	FALSE	62620	22568	14.9291	66.29	0.128877	6.88383	51	30	0.62963	1	FALSE
d1_Col_03_Row_10	1	FALSE	FALSE	180587	60275	15.9029	66.18	0.080004	4.80191	97	140	0.409283	0	TRUE
d1_Col_03_Row_11	1	FALSE	FALSE	250915	85285	17.4967	66.388	0.127104	1.97952	135	165	0.45	0	TRUE
d1_Col_03_Row_12	1	FALSE	FALSE	320745	111900	19.728	66.333	0.179219	3.09154	215	135	0.614286	14	TRUE
d1_Col_03_Row_13	1	FALSE	FALSE	401375	130389	19.766	66.33	0.137712	4.53066	270	197	0.578158	4	TRUE
d1_Col_03_Row_14	1	FALSE	FALSE	315460	113667	17.1165	66.083	0.122802	3.70439	250	164	0.603865	3	TRUE
d1_Col_03_Row_15	1	FALSE	FALSE	386927	132947	19.1929	65.886	0.107949	3.28678	229	261	0.467347	4	TRUE
d1_Col_03_Row_16	1	FALSE	FALSE	430876	143935	20.2983	66.191	0.0961894	3.76463	240	211	0.532151	6	TRUE
d1_Col_03_Row_17	1	FALSE	FALSE	307704	112073	17.4938	65.989	0.16739	5.17925	222	37	0.857143	2	TRUE
d1_Col_03_Row_18	1	FALSE	FALSE	369019	125483	17.6225	66.169	0.20402	4.90447	237	254	0.482688	4	TRUE
d1_Col_03_Row_19	1	FALSE	FALSE	332774	102092	18.2512	65.816	0.154195	4.33613	168	167	0.501493	17	TRUE
d1_Col_03_Row_20	1	FALSE	FALSE	424029	135681	19.1373	66.258	0.203548	4.05913	267	290	0.479354	0	TRUE
d1_Col_03_Row_21	1	FALSE	FALSE	372463	116238	18.0816	66.338	0.280841	5.99962	255	195	0.566667	2	TRUE
d1_Col_03_Row_22	1	FALSE	FALSE	345237	114903	17.7921	66.13	0.233261	3.62123	236	239	0.496842	14	TRUE
d1_Col_03_Row_23	1	FALSE	FALSE	372366	124585	18.0553	66.689	0.0572115	3.45444	238	235	0.503171	37	TRUE
d1_Col_03_Row_24	1	FALSE	FALSE	347365	116373	18.3009	66.088	0.13127	3.07361	205	226	0.475638	0	TRUE
d1_Col_03_Row_25	1	FALSE	FALSE	350652	118065	17.3476	66.096	0.19543	3.83893	120	189	0.38835	4	TRUE
d1_Col_03_Row_26	1	FALSE	FALSE	34649	4822	2.90393	65.844	0.0208073	5.3891	12	14	0.461538	0	FALSE
d1_Col_03_Row_27	1	FALSE	FALSE	420597	142700	17.9646	65.833	0.187138	3.29673	182	294	0.382353	3	TRUE
d1_Col_03_Row_28	1	FALSE	FALSE	391890	136476	18.4325	66.075	0.180857	3.84579	287	333	0.462903	0	TRUE
d1_Col_03_Row_29	1	FALSE	FALSE	393876	129414	20.1959	65.871	0.100139	4.85946	181	255	0.415138	0	TRUE
d1_Col_03_Row_30	1	FALSE	FALSE	465437	168196	21.6347	97.984	0.0942963	2.80143	288	318	0.475248	0	FALSE
d1_Col_03_Row_31	1	FALSE	FALSE	405990	138973	19.497	65.923	0.124958	3.83037	266	182	0.59375	0	TRUE
d1_Col_03_Row_32	1	TRUE	FALSE	10163	3918	5.57099	65.046	14.3478	5.85678	5	4	0.555556	0	FALSE
d1_Col_03_Row_33	1	FALSE	FALSE	484591	162817	23.2227	65.829	0.0862653	3.03469	341	309	0.524615	5	TRUE
d1_Col_03_Row_34	1	FALSE	FALSE	422179	142836	20.9446	66.126	0.115895	3.29775	232	250	0.481328	33	TRUE
d1_Col_03_Row_35	1	FALSE	FALSE	348143	128954	18.1664	66.238	0.216344	2.89496	269	215	0.555785	2	TRUE
d1_Col_03_Row_36	1	FALSE	FALSE	47717	7929	6.46586	66.137	0.0632992	3.64603	22	11	0.666667	0	FALSE
d1_Col_03_Row_37	1	FALSE	FALSE	261644	90276	15.6134	65.847	0.122306	3.76815	175	165	0.514706	0	TRUE
d1_Col_03_Row_38	1	FALSE	FALSE	403015	120671	18.8683	79.036	0.171278	3.50539	190	187	0.503979	0	FALSE
d1_Col_03_Row_39	1	FALSE	FALSE	411082	146065	22.5296	66.141	0.115516	3.36097	279	289	0.491197	0	TRUE
d1_Col_03_Row_40	1	FALSE	FALSE	363805	118951	19.3303	66.268	0.11483	4.58138	169	186	0.476056	0	TRUE
d1_Col_04_Row_1	1	FALSE	FALSE	479394	145983	21.4183	66.388	0.0915417	3.53709	193	257	0.428889	1	TRUE
d1_Col_04_Row_2	1	FALSE	FALSE	380730	118838	18.1401	66.016	0.112322	4.19052	257	188	0.577528	0	TRUE
d1_Col_04_Row_3	1	FALSE	FALSE	474420	144915	18.377	66.402	0.0734509	4.32598	213	164	0.564987	12	TRUE
d1_Col_04_Row_4	1	FALSE	FALSE	500870	160668	21.5441	66.032	0.133133	4.05338	306	310	0.496753	9	TRUE
d1_Col_04_Row_5	1	FALSE	FALSE	376555	123691	19.6169	66.318	0.116051	3.35492	159	224	0.415144	7	TRUE
d1_Col_04_Row_6	1	FALSE	FALSE	485438	161678	19.9561	66.045	0.147149	3.30248	220	270	0.44898	9	TRUE
d1_Col_04_Row_7	1	FALSE	FALSE	438032	143681	18.2688	66.301	0.171989	3.38316	236	206	0.533937	0	TRUE
d1_Col_04_Row_8	1	FALSE	FALSE	376675	118468	19.5379	66.064	0.0788189	3.95451	179	235	0.432367	12	TRUE
d1_Col_04_Row_9	1	FALSE	FALSE	65900	22993	14.7068	66.134	0.113582	7.16002	44	35	0.556962	2	FALSE
d1_Col_04_Row_10	1	TRUE	FALSE	39786	6923	8.64161	69.987	0.984508	12.1616	11	9	0.55	1	FALSE
d1_Col_04_Row_11	1	FALSE	FALSE	312372	100400	18.0026	65.941	0.185002	3.84604	141	146	0.491289	9	TRUE
d1_Col_04_Row_12	1	FALSE	FALSE	252272	77650	16.3854	66.324	0.411427	4.93583	144	118	0.549618	2	TRUE
d1_Col_04_Row_13	1	FALSE	FALSE	494383	157772	20.234	66.298	0.137364	3.54347	286	269	0.515315	0	TRUE
d1_Col_04_Row_14	1	FALSE	FALSE	341848	116253	17.0434	66.413	0.14076	4.1658	208	214	0.492891	0	TRUE
d1_Col_04_Row_15	1	FALSE	FALSE	520711	167718	20.7048	65.931	0.123302	3.00415	282	203	0.581443	4	TRUE
d1_Col_04_Row_16	1	FALSE	FALSE	423182	138147	18.0904	102.017	0.0254257	4.10371	245	191	0.561927	0	FALSE
d1_Col_04_Row_17	1	FALSE	FALSE	166392	68944	11.8497	65.797	0.50056	1.44348	57	143	0.285	1	TRUE
d1_Col_04_Row_18	1	FALSE	FALSE	324097	97111	16.7451	65.822	0.312296	5.33179	194	155	0.555874	46	TRUE
d1_Col_04_Row_19	1	FALSE	FALSE	462029	143107	20.7867	66.253	0.137307	3.94617	217	258	0.456842	2	TRUE
d1_Col_04_Row_20	1	FALSE	FALSE	438058	140082	18.5583	66.185	0.176218	3.28582	246	149	0.622785	20	TRUE
d1_Col_04_Row_21	1	FALSE	FALSE	397060	123821	18.3243	65.88	0.358629	3.87596	235	206	0.53288	6	TRUE
d1_Col_04_Row_22	1	FALSE	FALSE	510500	168171	21.3774	66.249	0.240149	3.01919	299	306	0.494215	6	TRUE
d1_Col_04_Row_23	1	FALSE	FALSE	398534	128271	16.3386	66.464	0.316857	4.38279	191	205	0.482323	4	TRUE
d1_Col_04_Row_24	1	FALSE	FALSE	550274	175357	20.6668	66.514	0.140241	3.82257	269	260	0.508507	1	TRUE
d1_Col_04_Row_25	1	FALSE	FALSE	28214	9916	9.41366	237.021	1.37568	8.41594	8	5	0.615385	0	FALSE
d1_Col_04_Row_26	1	FALSE	FALSE	38484	5469	3.58532	66.137	0	4.92466	5	4	0.555556	0	FALSE
d1_Col_04_Row_27	1	FALSE	FALSE	535716	179258	18.7893	65.991	0.216684	2.84769	357	296	0.546708	5	TRUE
d1_Col_04_Row_28	1	FALSE	FALSE	392071	121164	16.0696	66.012	0.171593	4.07762	183	188	0.493261	2	TRUE
d1_Col_04_Row_29	1	FALSE	FALSE	388169	127829	17.0902	66.118	0.16177	3.83851	262	219	0.544699	0	TRUE
d1_Col_04_Row_30	1	FALSE	FALSE	533057	167444	20.813	66.088	0.138519	3.85935	233	260	0.472617	8	TRUE
d1_Col_04_Row_31	1	FALSE	FALSE	35345	9507	6.45416	181.099	5.41908	50.3005	5	6	0.454545	0	FALSE
d1_Col_04_Row_32	1	FALSE	FALSE	649337	209227	23.7491	66.323	0.0835089	3.67055	354	290	0.549689	6	TRUE
d1_Col_04_Row_33	1	FALSE	FALSE	433436	141316	17.6897	66.14	0.200461	2.99554	237	220	0.5186	0	TRUE
d1_Col_04_Row_34	1	FALSE	FALSE	514674	170619	21.9096	66.259	0.1082	3.22952	309	281	0.523729	0	TRUE
d1_Col_04_Row_35	1	FALSE	FALSE	472368	155411	20.7106	66.169	0.128531	3.69638	281	289	0.492982	6	TRUE
d1_Col_04_Row_36	1	FALSE	FALSE	184823	32117	12.6013	66.141	0.0187694	1.13555	71	75	0.486301	0	FALSE
d1_Col_04_Row_37	1	FALSE	FALSE	480389	145925	20.2807	66.275	0.156872	3.61976	249	228	0.522013	2	TRUE
d1_Col_04_Row_38	1	FALSE	FALSE	399779	125832	16.5024	65.835	0.204411	3.72331	223	170	0.56743	3	TRUE
d1_Col_04_Row_39	1	FALSE	FALSE	508167	163292	22.0793	65.819	0.0565764	3.0705	248	289	0.461825	0	TRUE
d1_Col_04_Row_40	1	FALSE	FALSE	384672	129934	18.3682	65.877	0.159134	3.85397	210	245	0.461538	3	TRUE
d1_Col_05_Row_1	1	FALSE	FALSE	349000	114857	17.4645	66.358	0.30325	2.68555	190	229	0.453461	5	TRUE
d1_Col_05_Row_2	1	FALSE	FALSE	4738	1390	2.4682	257.451	16.3545	3.89049	0	4	0	0	FALSE
d1_Col_05_Row_3	1	FALSE	FALSE	466138	153350	17.7248	66.162	0.185752	3.51621	300	278	0.519031	1	TRUE
d1_Col_05_Row_4	1	FALSE	FALSE	501615	171324	21.5733	65.996	0.0837928	3.916	335	277	0.547386	8	TRUE
d1_Col_05_Row_5	1	FALSE	FALSE	412524	132598	19.3742	66.332	0.184794	4.42672	274	225	0.549098	0	TRUE
d1_Col_05_Row_6	1	FALSE	FALSE	439871	140750	20.0819	66.315	0.082014	3.99087	273	287	0.4875	3	TRUE
d1_Col_05_Row_7	1	FALSE	FALSE	260980	72063	15.8503	66.308	0.430494	7.39363	106	88	0.546392	3	FALSE
d1_Col_05_Row_8	1	FALSE	FALSE	345995	110467	17.6225	66.107	0.167201	1.0441	200	154	0.564972	3	TRUE
d1_Col_05_Row_9	1	FALSE	FALSE	68168	26536	15.3327	66.155	0.121001	6.22778	48	7	0.872727	2	FALSE
d1_Col_05_Row_10	1	FALSE	FALSE	276159	94575	20.1433	66.033	0.0880665	5.26383	153	138	0.525773	0	TRUE
d1_Col_05_Row_11	1	FALSE	FALSE	186711	41021	12.3205	65.955	0.654797	6.8349	55	106	0.341615	0	FALSE
d1_Col_05_Row_12	1	FALSE	FALSE	365890	120339	17.8096	95.323	0.158557	2.85235	194	222	0.466346	1	FALSE
d1_Col_05_Row_13	1	FALSE	FALSE	462565	150340	19.3245	65.878	0.2265	3.1436	271	211	0.562241	0	TRUE
d1_Col_05_Row_14	1	FALSE	FALSE	374928	123913	17.5055	66.095	0.297947	3.97451	279	196	0.587368	0	TRUE
d1_Col_05_Row_15	1	FALSE	FALSE	459414	149556	19.4414	66.59	0.136244	3.12825	271	249	0.521154	0	TRUE
d1_Col_05_Row_16	1	FALSE	FALSE	299250	100690	14.3676	185.987	0.289994	3.61944	166	191	0.464986	0	FALSE
d1_Col_05_Row_17	1	FALSE	FALSE	342097	120260	17.6195	66.212	0.247136	4.00427	209	275	0.431818	0	TRUE
d1_Col_05_Row_18	1	FALSE	FALSE	477681	158090	20.7574	66.402	0.139656	3.48822	312	226	0.579926	2	TRUE
d1_Col_05_Row_19	1	FALSE	FALSE	636736	203987	25.3663	66.081	0.0467681	3.44262	338	358	0.485632	14	TRUE
d1_Col_05_Row_20	1	FALSE	FALSE	24744	6035	4.40708	78.125	4.23026	56.3039	4	2	0.666667	0	FALSE
d1_Col_05_Row_21	1	FALSE	FALSE	579725	187668	22.9683	66.621	0.0604673	3.43593	376	336	0.52809	0	TRUE
d1_Col_05_Row_22	1	FALSE	FALSE	371179	125761	18.2658	66.297	0.250665	3.48695	176	165	0.516129	0	TRUE
d1_Col_05_Row_23	1	FALSE	FALSE	537322	174187	21.7195	66.065	0.0513116	4.31364	317	285	0.526578	0	TRUE
d1_Col_05_Row_24	1	FALSE	FALSE	416767	128805	18.336	66.386	0.20177	3.22365	178	213	0.455243	0	TRUE
d1_Col_05_Row_25	1	FALSE	FALSE	443344	150060	18.6782	115.145	0.151054	3.72556	228	238	0.48927	0	FALSE
d1_Col_05_Row_26	1	FALSE	FALSE	11208	1863	1.76049	66.309	0	5.69586	1	16	0.0588235	0	FALSE
d1_Col_05_Row_27	1	FALSE	FALSE	556591	174237	19.9357	66.27	0.197605	3.28957	333	310	0.517885	1	TRUE
d1_Col_05_Row_28	1	FALSE	FALSE	436293	133163	17.7804	66.293	0.167418	4.54066	265	199	0.571121	9	TRUE
d1_Col_05_Row_29	1	FALSE	FALSE	416325	143490	19.0671	66.461	0.104932	3.34942	205	198	0.508685	0	TRUE
d1_Col_05_Row_30	1	FALSE	FALSE	548685	179574	22.1319	65.883	0.0681854	3.88321	145	347	0.294715	0	TRUE
d1_Col_05_Row_31	1	FALSE	FALSE	427835	127654	19.2309	65.869	0.131326	4.24255	196	273	0.41791	17	TRUE
d1_Col_05_Row_32	1	FALSE	FALSE	487727	157846	21.1873	66.26	0.0959498	3.25594	292	250	0.538745	1	TRUE
d1_Col_05_Row_33	1	FALSE	FALSE	472801	151475	19.1139	66.134	0.247897	3.23526	276	238	0.536965	0	TRUE
d1_Col_05_Row_34	1	FALSE	FALSE	380939	126052	17.3593	65.99	0.314751	3.326	249	258	0.491124	39	TRUE
d1_Col_05_Row_35	1	FALSE	FALSE	493866	159762	21.1347	66.313	0.143255	3.89929	351	221	0.613636	0	TRUE
d1_Col_05_Row_36	1	FALSE	FALSE	42482	8777	7.78476	66.622	0.0800274	5.76198	12	14	0.461538	0	FALSE
d1_Col_05_Row_37	1	FALSE	FALSE	406384	140140	18.3097	66.366	0.275778	3.0572	258	235	0.523327	4	TRUE
d1_Col_05_Row_38	1	FALSE	FALSE	517383	172235	20.4065	66.217	0.121274	2.89484	265	356	0.426731	0	TRUE
d1_Col_05_Row_39	1	FALSE	FALSE	420667	137931	20.2193	66.159	0.145647	3.64118	291	255	0.532967	2	TRUE
d1_Col_05_Row_40	1	FALSE	FALSE	358465	125407	17.7599	66.081	0.268895	3.38439	211	196	0.518428	1	TRUE
d1_Col_06_Row_1	1	FALSE	FALSE	363287	117307	21.2253	65.901	0.0821594	4.75155	207	169	0.550532	2	TRUE
d1_Col_06_Row_2	1	FALSE	FALSE	268360	86657	15.4175	66.072	0.0904274	4.19444	179	191	0.483784	0	TRUE
d1_Col_06_Row_3	1	FALSE	FALSE	334863	108678	17.3242	66.119	0.235394	4.25463	7	236	0.0288066	0	FALSE
d1_Col_06_Row_4	1	FALSE	FALSE	374655	125808	19.9825	65.996	0.0637836	4.93287	211	219	0.490698	3	TRUE
d1_Col_06_Row_5	1	FALSE	FALSE	270603	93093	17.3212	66.046	0.172462	4.97122	197	143	0.579412	0	TRUE
d1_Col_06_Row_6	1	FALSE	FALSE	333037	121762	19.2864	66.098	0.139304	2.98804	226	162	0.582474	8	TRUE
d1_Col_06_Row_7	1	FALSE	FALSE	347432	120250	19.7193	66.552	0.138489	4.14049	201	222	0.475177	3	TRUE
d1_Col_06_Row_8	1	FALSE	FALSE	296844	103716	19.4473	65.978	0.0716457	3.652	258	230	0.528689	0	TRUE
d1_Col_06_Row_9	1	FALSE	FALSE	43585	16175	12.0602	66.156	0.149022	6.09749	32	22	0.592593	0	FALSE
d1_Col_06_Row_10	1	FALSE	FALSE	182903	61170	17.3885	66.402	0.164004	5.66143	109	106	0.506977	9	TRUE
d1_Col_06_Row_11	1	FALSE	FALSE	242702	83870	17.5932	66.562	0.252392	5.93421	155	160	0.492063	7	TRUE
d1_Col_06_Row_12	1	FALSE	FALSE	240941	82424	16.2655	67.993	0.153425	3.56043	139	117	0.542969	0	FALSE
d1_Col_06_Row_13	1	FALSE	FALSE	335606	118260	18.0114	65.831	0.187773	4.04605	202	196	0.507538	0	TRUE
d1_Col_06_Row_14	1	FALSE	FALSE	289881	102982	17.4792	66.446	0.132706	3.95484	167	171	0.494083	2	TRUE
d1_Col_06_Row_15	1	FALSE	FALSE	424009	145152	22.3161	66.053	0.10374	3.27611	239	221	0.519565	0	TRUE
d1_Col_06_Row_16	1	FALSE	FALSE	317321	113205	18.2307	65.804	0.16046	4.98223	139	203	0.406433	1	TRUE
d1_Col_06_Row_17	1	FALSE	FALSE	340638	116446	20.9797	66.185	0.097423	5.2505	200	217	0.479616	1	TRUE
d1_Col_06_Row_18	1	FALSE	FALSE	339198	110919	19.0671	66.303	0.18182	4.87386	194	190	0.505208	0	TRUE
d1_Col_06_Row_19	1	FALSE	FALSE	328871	117876	19.2747	66.283	0.116683	4.29684	192	212	0.475248	0	TRUE
d1_Col_06_Row_20	1	FALSE	FALSE	409388	136435	21.1113	66.274	0.106655	3.49974	267	321	0.454082	2	TRUE
d1_Col_06_Row_21	1	FALSE	FALSE	348514	118045	19.1812	66.381	0.142123	4.62878	237	205	0.536199	7	TRUE
d1_Col_06_Row_22	1	FALSE	FALSE	374214	120821	19.5818	65.809	0.10793	4.86932	223	172	0.564557	16	TRUE
d1_Col_06_Row_23	1	FALSE	FALSE	334489	121503	18.6723	66.021	0.113939	3.62047	178	192	0.481081	3	TRUE
d1_Col_06_Row_24	1	FALSE	FALSE	358871	121175	20.1111	66.187	0.140049	3.61559	231	221	0.511062	6	TRUE
d1_Col_06_Row_25	1	FALSE	FALSE	396097	134911	20.31	66.583	0.168045	2.92666	250	269	0.481696	6	TRUE
d1_Col_06_Row_26	1	FALSE	FALSE	33418	5039	3.22854	66.967	0.0198886	12.4503	7	5	0.583333	0	FALSE
d1_Col_06_Row_27	1	FALSE	FALSE	441595	143875	20.2398	66.167	0.145801	3.52085	8	300	0.025974	0	FALSE
d1_Col_06_Row_28	1	FALSE	FALSE	352308	137271	18.4881	66.123	0.202386	0.751825	310	317	0.494418	11	TRUE
d1_Col_06_Row_29	1	TRUE	FALSE	25610	10500	10.8817	66	2.8274	2.91336	12	17	0.413793	0	FALSE
d1_Col_06_Row_30	1	FALSE	FALSE	389689	131414	18.1839	66.107	0.0916401	4.51557	249	263	0.486328	0	TRUE
d1_Col_06_Row_31	1	FALSE	FALSE	302528	103567	17.485	66.261	0.15015	3.07275	210	180	0.538462	8	TRUE
d1_Col_06_Row_32	1	FALSE	FALSE	370921	124324	19.7251	66.139	0.150094	4.71748	240	194	0.552995	1	TRUE
d1_Col_06_Row_33	1	FALSE	FALSE	323303	107472	17.1136	66.241	0.222247	0.522934	175	140	0.555556	0	TRUE
d1_Col_06_Row_34	1	FALSE	FALSE	370541	145927	22.3892	66.412	0.0749424	3.29678	10	314	0.0308642	0	FALSE
d1_Col_06_Row_35	1	FALSE	FALSE	319618	112935	18.0611	65.72	0.232006	2.43562	189	246	0.434483	0	TRUE
d1_Col_06_Row_36	1	FALSE	FALSE	25424	5526	5.47741	65.917	0.036324	8.00944	16	10	0.615385	0	FALSE
d1_Col_06_Row_37	1	FALSE	FALSE	345924	113543	18.8098	66.526	0.110533	4.25863	6	198	0.0294118	1	TRUE
d1_Col_06_Row_38	1	FALSE	FALSE	314954	104517	17.368	66.239	0.185402	4.60912	207	214	0.491686	5	TRUE
d1_Col_06_Row_39	1	FALSE	FALSE	272393	92035	15.6309	66.345	0.196419	4.75115	169	174	0.492711	2	TRUE
d1_Col_06_Row_40	1	FALSE	FALSE	278516	102286	19.2806	65.83	0.107912	4.23211	229	199	0.535047	0	TRUE
d1_Col_07_Row_1	1	FALSE	FALSE	361487	121599	18.5875	66.707	0.125456	3.87758	232	222	0.511013	4	TRUE
d1_Col_07_Row_2	1	FALSE	FALSE	441558	141203	22.515	66.762	0.0789255	4.53004	301	266	0.530864	6	TRUE
d1_Col_07_Row_3	1	FALSE	FALSE	213703	72621	9.12999	66.197	0.254038	2.52658	113	114	0.497797	0	FALSE
d1_Col_07_Row_4	1	FALSE	FALSE	424757	133877	20.5498	66.187	0.101919	4.33981	200	215	0.481928	2	TRUE
d1_Col_07_Row_5	1	FALSE	FALSE	268631	89675	15.9906	66.175	0.242947	4.75034	163	161	0.503086	5	TRUE
d1_Col_07_Row_6	1	FALSE	FALSE	374577	133286	17.485	66.219	0.0474094	2.8694	246	231	0.515723	0	TRUE
d1_Col_07_Row_7	1	FALSE	FALSE	395161	132295	18.5203	66.381	0.127567	4.11481	229	207	0.525229	6	TRUE
d1_Col_07_Row_8	1	FALSE	FALSE	299948	97703	15.7041	66.345	0.294127	5.08757	176	197	0.47185	13	TRUE
d1_Col_07_Row_9	1	FALSE	FALSE	119931	45003	16.2246	66.691	0.0847477	5.27443	80	62	0.56338	0	FALSE
d1_Col_07_Row_10	1	FALSE	FALSE	287472	101518	16.7334	66.637	0.125541	4.50564	187	206	0.475827	8	TRUE
d1_Col_07_Row_11	1	FALSE	FALSE	330999	105494	15.6514	66.46	0.195864	4.67507	3	203	0.0145631	0	FALSE
d1_Col_07_Row_12	1	FALSE	FALSE	246286	90478	18.8215	66.373	0.162021	3.31809	160	149	0.517799	2	TRUE
d1_Col_07_Row_13	1	FALSE	FALSE	300115	101943	17.4441	65.927	0.144709	4.29501	139	152	0.477663	0	TRUE
d1_Col_07_Row_14	1	FALSE	FALSE	272894	90080	16.9645	66.488	0.0445886	3.97953	179	131	0.577419	33	TRUE
d1_Col_07_Row_15	1	FALSE	FALSE	381068	123150	17.95	66.203	0.135339	4.20937	194	161	0.546479	0	TRUE
d1_Col_07_Row_16	1	FALSE	FALSE	335541	116608	17.4616	66.333	0.102456	3.85718	169	138	0.550489	2	TRUE
d1_Col_07_Row_17	1	FALSE	FALSE	419330	134156	21.5119	66.061	0.123548	5.08495	209	250	0.455338	32	TRUE
d1_Col_07_Row_18	1	FALSE	FALSE	285239	92137	15.59	66.631	0.215653	2.42665	123	208	0.371601	1	TRUE
d1_Col_07_Row_19	1	FALSE	FALSE	312852	106022	15.8883	66.548	0.10316	3.28409	173	155	0.527439	0	TRUE
d1_Col_07_Row_20	1	FALSE	FALSE	382034	122706	17.0727	66.064	0.143073	3.68475	177	237	0.427536	4	TRUE
d1_Col_07_Row_21	1	FALSE	FALSE	368164	119283	17.5055	66.39	0.215604	3.68633	212	214	0.497653	4	TRUE
d1_Col_07_Row_22	1	FALSE	FALSE	460691	150647	22.3951	66.413	0.120653	4.3815	287	253	0.531481	0	TRUE
d1_Col_07_Row_23	1	FALSE	FALSE	356405	116110	17.409	66.433	0.14629	3.31619	220	243	0.475162	0	TRUE
d1_Col_07_Row_24	1	FALSE	FALSE	347969	120208	18.181	66.408	0.101056	2.83042	277	163	0.629545	22	TRUE
d1_Col_07_Row_25	1	FALSE	FALSE	287044	95082	14.8063	66.121	0.27568	0.710853	173	172	0.501449	0	TRUE
d1_Col_07_Row_26	1	FALSE	FALSE	26196	4756	3.09694	67.865	0	1.57995	5	25	0.166667	0	FALSE
d1_Col_07_Row_27	1	FALSE	FALSE	305039	97266	15.9439	66.645	0.198245	4.49974	183	163	0.528902	0	TRUE
d1_Col_07_Row_28	1	FALSE	FALSE	415284	129641	20.0643	65.963	0.0588987	3.98729	250	201	0.554324	8	TRUE
d1_Col_07_Row_29	1	FALSE	FALSE	325040	108561	15.7128	66.637	0.172291	4.21279	248	129	0.657825	0	TRUE
d1_Col_07_Row_30	1	FALSE	FALSE	370904	119227	16.7832	66.026	0.204623	4.83938	294	258	0.532609	25	TRUE
d1_Col_07_Row_31	1	FALSE	FALSE	340819	105689	17.0931	66.073	0.206082	4.8377	204	151	0.574648	21	TRUE
d1_Col_07_Row_32	1	FALSE	FALSE	315551	107990	15.8064	66.258	0.143238	3.8879	180	195	0.48	4	TRUE
d1_Col_07_Row_33	1	FALSE	FALSE	267376	84255	11.7883	66.309	0.327861	0.829786	160	110	0.592593	0	TRUE
d1_Col_07_Row_34	1	FALSE	FALSE	194392	71926	11.7707	96.141	0.135276	3.15041	136	106	0.561983	0	FALSE
d1_Col_07_Row_35	1	FALSE	FALSE	348884	113047	16.131	66.055	0.23108	5.09443	234	173	0.574939	0	TRUE
d1_Col_07_Row_36	1	FALSE	FALSE	25244	5741	6.45124	66.081	0.0174856	7.274	7	10	0.411765	0	FALSE
d1_Col_07_Row_37	1	FALSE	FALSE	343707	112415	16.172	65.943	0.210831	3.62075	163	226	0.419023	2	TRUE
d1_Col_07_Row_38	1	FALSE	FALSE	453986	160347	23.135	66.355	0.0607781	3.30833	286	257	0.526703	0	TRUE
d1_Col_07_Row_39	1	FALSE	FALSE	362967	126511	19.6315	65.91	0.0952676	3.81388	201	203	0.497525	2	TRUE
d1_Col_07_Row_40	1	FALSE	FALSE	257878	79302	14.4173	66.326	0.224193	5.05763	145	100	0.591837	21	TRUE
d1_Col_08_Row_1	1	FALSE	FALSE	488397	151158	21.9447	65.979	0.087031	4.09378	267	346	0.435563	5	TRUE
d1_Col_08_Row_2	1	FALSE	FALSE	387075	117926	18.7718	65.911	0.14719	4.80623	187	273	0.406522	18	TRUE
d1_Col_08_Row_3	1	FALSE	FALSE	27817	5396	1.79851	121.258	2.30655	62.8162	1	3	0.25	0	FALSE
d1_Col_08_Row_4	1	FALSE	FALSE	433753	139214	15.7187	66.441	0.0937606	3.63142	272	297	0.478032	10	TRUE
d1_Col_08_Row_5	1	FALSE	FALSE	312493	105218	14.7682	66.943	0.191814	3.87541	182	236	0.435407	0	TRUE
d1_Col_08_Row_6	1	FALSE	FALSE	425172	137789	17.5084	66.944	0.138399	3.79287	220	200	0.52381	6	TRUE
d1_Col_08_Row_7	1	FALSE	FALSE	421386	138205	15.5608	66.286	0.200373	4.32617	297	320	0.481361	16	TRUE
d1_Col_08_Row_8	1	FALSE	FALSE	429242	143082	17.0113	66.344	0.131963	3.66549	340	343	0.497804	0	TRUE
d1_Col_08_Row_9	1	FALSE	FALSE	357476	122292	19.228	66.684	0.0656222	4.7855	200	184	0.520833	0	TRUE
d1_Col_08_Row_10	1	FALSE	FALSE	424305	144000	16.4732	152.069	0.0522233	2.38974	231	229	0.502174	5	FALSE
d1_Col_08_Row_11	1	FALSE	FALSE	397324	136149	17.175	66.46	0.287286	3.40987	300	294	0.505051	0	TRUE
d1_Col_08_Row_12	1	FALSE	FALSE	517695	159796	21.1961	66.682	0.165825	3.58597	281	325	0.463696	0	TRUE
d1_Col_08_Row_13	1	FALSE	FALSE	389749	113380	17.4704	66.653	0.245317	3.61334	222	187	0.542787	1	TRUE
d1_Col_08_Row_14	1	FALSE	FALSE	119298	44896	13.6043	66.052	0.0915853	5.34099	4	96	0.04	0	FALSE
d1_Col_08_Row_15	1	FALSE	FALSE	140351	43343	11.8321	66.353	0.340223	0.379568	123	73	0.627551	2	TRUE
d1_Col_08_Row_16	1	FALSE	FALSE	221495	81004	14.0956	68.326	0.1574	3.7429	146	175	0.454829	0	FALSE
d1_Col_08_Row_17	1	FALSE	FALSE	424226	138670	20.038	66.726	0.12956	4.87261	286	271	0.513465	0	TRUE
d1_Col_08_Row_18	1	FALSE	FALSE	435635	134556	19.2309	66.574	0.117008	4.30544	180	227	0.44226	1	TRUE
d1_Col_08_Row_19	1	FALSE	FALSE	579480	184282	24.179	66.069	0.052851	4.32343	344	362	0.487252	1	TRUE
d1_Col_08_Row_20	1	FALSE	FALSE	460672	140517	18.7162	66.599	0.145809	3.42651	260	239	0.521042	15	TRUE
d1_Col_08_Row_21	1	FALSE	FALSE	373233	120474	15.8883	66.414	0.260623	4.07254	206	293	0.412826	0	TRUE
d1_Col_08_Row_22	1	FALSE	FALSE	526774	159027	21.43	66.067	0.102319	3.90076	277	284	0.493761	2	TRUE
d1_Col_08_Row_23	1	FALSE	FALSE	548721	195659	20.6785	66.192	0.0980281	3.32475	351	378	0.481481	1	TRUE
d1_Col_08_Row_24	1	FALSE	FALSE	423091	135740	17.678	66.386	0.0975646	3.75476	232	278	0.454902	0	TRUE
d1_Col_08_Row_25	1	FALSE	FALSE	536130	175947	20.3948	66.328	0.0474134	3.29723	300	336	0.471698	6	TRUE
d1_Col_08_Row_26	1	FALSE	FALSE	32076	3541	2.69338	66.462	0	16.3271	1	6	0.142857	0	FALSE
d1_Col_08_Row_27	1	FALSE	FALSE	399436	128812	15.0928	67.506	0.183848	0.415995	156	187	0.45481	0	TRUE
d1_Col_08_Row_28	1	FALSE	FALSE	484491	157437	17.2569	66.011	0.0899567	3.78201	354	353	0.500707	0	TRUE
d1_Col_08_Row_29	1	FALSE	FALSE	433318	146529	16.596	66.147	0.116355	4.25105	245	273	0.472973	0	TRUE
d1_Col_08_Row_30	1	TRUE	FALSE	28473	10009	9.5745	74.702	1.83312	7.51277	20	16	0.555556	0	FALSE
d1_Col_08_Row_31	1	FALSE	FALSE	649867	219096	23.3338	66.134	0.0508558	3.04814	352	320	0.52381	2	TRUE
d1_Col_08_Row_32	1	FALSE	FALSE	371459	120160	15.2537	66.141	0.2522	4.59222	209	183	0.533163	8	TRUE
d1_Col_08_Row_33	1	FALSE	FALSE	594236	202362	20.9387	66.325	0.0813371	2.68363	341	335	0.504438	0	TRUE
d1_Col_08_Row_34	1	FALSE	FALSE	427706	137339	18.5173	66.055	0.139552	3.94251	220	211	0.510441	32	TRUE
d1_Col_08_Row_35	1	FALSE	FALSE	447856	145698	17.5464	66.215	0.206589	4.03124	261	212	0.551797	1	TRUE
d1_Col_08_Row_36	1	FALSE	FALSE	12914	4328	6.19681	198.607	0.0231965	7.8868	9	4	0.692308	0	FALSE
d1_Col_08_Row_37	1	FALSE	FALSE	483561	159463	20.8335	66.256	0.130201	3.47643	91	291	0.23822	0	TRUE
d1_Col_08_Row_38	1	FALSE	FALSE	380017	127838	16.8358	66.395	0.150693	4.1323	221	195	0.53125	0	TRUE
d1_Col_08_Row_39	1	FALSE	FALSE	433493	141744	18.181	66.275	0.13956	3.94168	249	274	0.476099	0	TRUE
d1_Col_08_Row_40	1	FALSE	FALSE	251622	81585	12.2766	67.055	0.190755	3.74865	157	136	0.535836	5	TRUE
d1_Col_09_Row_1	1	FALSE	FALSE	368834	124156	19.4239	66.189	0.199662	3.3595	242	248	0.493878	0	TRUE
d1_Col_09_Row_2	1	FALSE	FALSE	367164	115419	18.3506	66.398	0.185893	3.545	220	163	0.574413	2	TRUE
d1_Col_09_Row_3	1	FALSE	FALSE	466821	155758	20.1784	66.222	0.128832	3.68781	293	280	0.511344	2	TRUE
d1_Col_09_Row_4	1	FALSE	FALSE	388999	129348	19.6286	66.288	0.067468	3.11671	271	210	0.56341	0	TRUE
d1_Col_09_Row_5	1	FALSE	FALSE	337070	118811	18.3419	66.446	0.0819222	4.2456	180	163	0.524781	3	TRUE
d1_Col_09_Row_6	1	FALSE	FALSE	352952	121428	16.9323	66.101	0.130656	3.98088	225	220	0.505618	0	TRUE
d1_Col_09_Row_7	1	FALSE	FALSE	376865	121510	18.0728	66.114	0.120575	4.93616	178	191	0.482385	0	TRUE
d1_Col_09_Row_8	1	FALSE	FALSE	422213	145479	20.9417	66.305	0.166215	2.63461	352	275	0.561404	16	TRUE
d1_Col_09_Row_9	1	FALSE	FALSE	329212	116477	22.0383	65.776	0.128374	3.82882	257	190	0.574944	0	TRUE
d1_Col_09_Row_10	1	FALSE	FALSE	341965	118989	18.7601	66.608	0.151985	4.0563	180	219	0.451128	14	TRUE
d1_Col_09_Row_11	1	FALSE	FALSE	427717	136948	19.5584	66.298	0.190552	4.12837	216	294	0.423529	8	TRUE
d1_Col_09_Row_12	1	FALSE	FALSE	40239	11442	7.57421	65.731	2.06746	12.2908	17	10	0.62963	1	FALSE
d1_Col_09_Row_13	1	FALSE	FALSE	177894	55026	13.5868	66.469	0.470485	7.61894	111	128	0.464435	0	FALSE
d1_Col_09_Row_14	1	FALSE	FALSE	185109	66708	20.076	66.545	0.106891	6.30354	127	88	0.590698	13	FALSE
d1_Col_09_Row_15	1	FALSE	FALSE	79921	26059	11.8789	66.386	0.2001	1.51999	49	52	0.485149	0	FALSE
d1_Col_09_Row_16	1	FALSE	FALSE	273977	92831	18.0991	66.352	0.140697	4.69388	151	183	0.452096	0	TRUE
d1_Col_09_Row_17	1	FALSE	TRUE	307568	99449	18.7951	66.405	0.09888	4.44758	171	178	0.489971	6	FALSE
d1_Col_09_Row_18	1	FALSE	FALSE	330151	110272	16.8124	66.398	0.151048	4.16291	193	180	0.517426	0	TRUE
d1_Col_09_Row_19	1	FALSE	FALSE	298537	99383	15.3824	66.549	0.226379	3.77669	196	151	0.564841	8	TRUE
d1_Col_09_Row_20	1	FALSE	FALSE	282284	95161	14.391	66.314	0.173697	2.61703	193	175	0.524457	0	TRUE
d1_Col_09_Row_21	1	FALSE	FALSE	402421	126802	19.0379	66.456	0.0743942	4.07981	215	239	0.473568	0	TRUE
d1_Col_09_Row_22	1	FALSE	FALSE	388796	119720	18.2454	66.322	0.120659	3.41447	188	214	0.467662	0	TRUE
d1_Col_09_Row_23	1	FALSE	FALSE	355031	123619	17.4061	66.593	0.189317	3.1932	192	234	0.450704	8	TRUE
d1_Col_09_Row_24	1	FALSE	FALSE	353869	116638	17.3593	66.325	0.150567	3.83216	191	204	0.483544	2	TRUE
d1_Col_09_Row_25	1	FALSE	FALSE	328952	107348	14.8764	66.653	0.185898	5.16964	174	179	0.492918	0	TRUE
d1_Col_09_Row_26	1	FALSE	FALSE	16357	2069	2.05293	66.395	0	3.82012	4	2	0.666667	0	FALSE
d1_Col_09_Row_27	1	FALSE	FALSE	434906	136288	17.8096	66.624	0.153857	3.71319	197	220	0.472422	3	TRUE
d1_Col_09_Row_28	1	FALSE	FALSE	324824	101478	16.3942	66.293	0.0990021	2.43644	159	189	0.456897	12	TRUE
d1_Col_09_Row_29	1	FALSE	FALSE	367655	117141	19.0349	66.263	0.125912	4.13626	156	192	0.448276	4	TRUE
d1_Col_09_Row_30	1	FALSE	FALSE	362177	114740	18.3302	66.272	0.14169	4.27869	177	188	0.484932	0	TRUE
d1_Col_09_Row_31	1	FALSE	FALSE	322473	115907	16.7568	66.407	0.143568	3.68951	6	221	0.0264317	0	FALSE
d1_Col_09_Row_32	1	FALSE	FALSE	439363	152773	20.3626	66.079	0.0920332	3.56694	292	231	0.558317	5	TRUE
d1_Col_09_Row_33	1	FALSE	FALSE	23171	8045	8.77029	393.163	0.224607	10.3444	12	14	0.461538	0	FALSE
d1_Col_09_Row_34	1	FALSE	FALSE	342942	118032	17.1429	66.465	0.16585	3.95659	258	233	0.525458	6	TRUE
d1_Col_09_Row_35	1	FALSE	FALSE	363104	111548	18.181	66.22	0.143891	5.0272	198	161	0.551532	0	TRUE
d1_Col_09_Row_36	1	FALSE	FALSE	229800	80594	14.0108	65.899	0.0983884	3.62667	142	117	0.548263	0	TRUE
d1_Col_09_Row_37	1	FALSE	FALSE	351396	106792	17.8125	66.037	0.117496	4.83612	152	142	0.517007	1	TRUE
d1_Col_09_Row_38	1	FALSE	FALSE	396502	133903	20.2837	66.012	0.0832408	3.69034	212	209	0.503563	12	TRUE
d1_Col_09_Row_39	1	FALSE	FALSE	296577	103414	15.9965	66.235	0.177608	4.65468	163	184	0.469741	1	TRUE
d1_Col_09_Row_40	1	FALSE	FALSE	318383	105099	18.9531	66.102	0.145113	4.69803	241	49	0.831034	0	FALSE
d1_Col_10_Row_1	1	FALSE	FALSE	445568	131819	18.4998	66.146	0.147749	3.07988	177	217	0.449239	11	TRUE
d1_Col_10_Row_2	1	FALSE	FALSE	343800	107717	16.3533	66.254	0.149154	3.85655	157	182	0.463127	0	TRUE
d1_Col_10_Row_3	1	FALSE	FALSE	410161	139497	16.2831	66.112	0.107875	3.02481	271	216	0.556468	0	TRUE
d1_Col_10_Row_4	1	FALSE	FALSE	392381	127866	17.7833	66.137	0.0943522	4.48016	250	172	0.592417	0	TRUE
d1_Col_10_Row_5	1	FALSE	FALSE	448997	154655	21.1259	66.42	0.0825109	3.61944	302	252	0.545126	9	TRUE
d1_Col_10_Row_6	1	FALSE	FALSE	443509	159796	19.9123	66.436	0.10177	3.16365	285	233	0.550193	2	TRUE
d1_Col_10_Row_7	1	FALSE	FALSE	365413	126557	18.3126	65.955	0.166622	3.54269	264	210	0.556962	2	TRUE
d1_Col_10_Row_8	1	FALSE	FALSE	289603	104429	22.977	66.143	0.136486	3.68224	145	158	0.478548	0	TRUE
d1_Col_10_Row_9	1	FALSE	FALSE	632523	216855	30.4109	66.057	0.105989	3.0311	378	397	0.487742	5	TRUE
d1_Col_10_Row_10	1	FALSE	FALSE	409046	144800	27.2467	66.565	0.135175	4.1537	263	201	0.56681	3	TRUE
d1_Col_10_Row_11	1	FALSE	FALSE	390217	137724	25.1119	66.239	0.147947	3.61487	188	196	0.489583	1	TRUE
d1_Col_10_Row_12	1	FALSE	FALSE	101201	33519	18.3009	75.596	0.392404	6.36532	56	54	0.509091	1	FALSE
d1_Col_10_Row_13	1	FALSE	FALSE	307113	103036	21.3745	66.273	0.163575	4.88389	216	158	0.57754	1	TRUE
d1_Col_10_Row_14	1	FALSE	FALSE	569384	179474	26.1091	66.93	0.103476	3.72682	335	331	0.503003	7	TRUE
d1_Col_10_Row_15	1	FALSE	FALSE	505309	164401	25.2493	66.472	0.123424	3.71006	324	153	0.679245	17	TRUE
d1_Col_10_Row_16	1	FALSE	FALSE	346671	117979	24.2141	65.964	0.148123	4.32962	203	196	0.508772	3	TRUE
d1_Col_10_Row_17	1	FALSE	FALSE	248882	85011	20.7984	66.224	0.174776	5.59754	182	144	0.558282	2	TRUE
d1_Col_10_Row_18	1	TRUE	FALSE	41800	14495	12.7358	66.47	0.678482	6.9856	22	11	0.666667	0	FALSE
d1_Col_10_Row_19	1	FALSE	FALSE	346201	112338	17.6546	66.323	0.127817	3.45284	258	214	0.54661	4	TRUE
d1_Col_10_Row_20	1	FALSE	FALSE	445111	159964	19.5029	66.157	0.11049	3.21866	237	200	0.542334	8	TRUE
d1_Col_10_Row_21	1	FALSE	FALSE	349682	109349	16.3299	66.483	0.29357	3.05588	211	146	0.591036	6	TRUE
d1_Col_10_Row_22	1	FALSE	FALSE	511830	170686	21.5207	66.128	0.113459	2.7718	199	333	0.37406	0	TRUE
d1_Col_10_Row_23	1	FALSE	TRUE	474448	162757	20.8188	66.253	0.0992296	3.61602	324	323	0.500773	0	FALSE
d1_Col_10_Row_24	1	FALSE	FALSE	483560	159740	22.6173	66.066	0.0728849	2.8312	313	279	0.528716	18	TRUE
d1_Col_10_Row_25	1	FALSE	FALSE	378177	129150	19.8275	66.512	0.0800087	3.84586	237	273	0.464706	3	TRUE
d1_Col_10_Row_26	1	FALSE	FALSE	7371	1615	1.81021	66.438	0.062461	2.99813	3	3	0.5	0	FALSE
d1_Col_10_Row_27	1	FALSE	FALSE	460731	136147	18.6168	65.83	0.0700879	3.26684	185	262	0.41387	0	TRUE
d1_Col_10_Row_28	1	FALSE	FALSE	379987	124716	15.7391	66.317	0.119812	4.30759	222	220	0.502262	0	TRUE
d1_Col_10_Row_29	1	FALSE	FALSE	453748	149455	19.535	66.402	0.143845	3.94028	286	292	0.49481	1	TRUE
d1_Col_10_Row_30	1	FALSE	FALSE	377633	126353	16.2129	65.983	0.175565	4.3939	170	223	0.43257	0	TRUE
d1_Col_10_Row_31	1	FALSE	FALSE	475689	147347	20.5059	66.382	0.11252	4.94064	221	290	0.432485	7	TRUE
d1_Col_10_Row_32	1	FALSE	FALSE	501662	169091	21.3043	66.303	0.0623538	3.37245	279	266	0.511927	0	TRUE
d1_Col_10_Row_33	1	FALSE	FALSE	481087	147816	20.4621	66.189	0.0936921	3.55826	258	234	0.52439	2	TRUE
d1_Col_10_Row_34	1	FALSE	FALSE	409815	130728	17.9266	66.256	0.143638	4.46124	264	189	0.582781	42	TRUE
d1_Col_10_Row_35	1	FALSE	FALSE	513348	178657	21.2078	66.428	0.088228	3.23128	383	282	0.57594	3	TRUE
d1_Col_10_Row_36	1	FALSE	FALSE	373369	125623	17.2979	66.489	0.0598912	3.59188	169	162	0.510574	0	TRUE
d1_Col_10_Row_37	1	FALSE	FALSE	379525	121721	17.7073	66.092	0.0667672	0.806977	179	238	0.429257	0	TRUE
d1_Col_10_Row_38	1	FALSE	FALSE	435301	143294	20.2895	66.2	0.0686246	3.88009	225	244	0.479744	6	TRUE
d1_Col_10_Row_39	1	FALSE	FALSE	404703	117732	18.8419	66.187	0.110782	4.19777	184	189	0.493298	5	TRUE
d1_Col_10_Row_40	1	FALSE	FALSE	301906	96459	19.3332	66.338	0.171582	4.47361	198	214	0.480583	0	TRUE
d2_Col_01_Row_1	2	FALSE	FALSE	469343	140572	17.4207	66.047	0.22835	1.93598	246	228	0.518987	10	TRUE
d2_Col_01_Row_2	2	FALSE	FALSE	416793	126262	18.9267	66.54	0.180448	2.72818	272	142	0.657005	13	TRUE
d2_Col_01_Row_3	2	FALSE	TRUE	717889	216900	26.3372	66.345	0.0906891	2.2316	309	367	0.457101	102	FALSE
d2_Col_01_Row_4	2	FALSE	FALSE	305547	94931	17.447	106.751	0.113109	2.23152	96	134	0.417391	3	FALSE
d2_Col_01_Row_5	2	FALSE	FALSE	312915	71666	15.7216	66.528	0.184856	4.34551	7	188	0.0358974	0	FALSE
d2_Col_01_Row_6	2	FALSE	FALSE	594812	182350	23.4216	66.637	0.111237	2.17243	460	273	0.627558	18	TRUE
d2_Col_01_Row_7	2	FALSE	FALSE	367800	111145	18.6372	66.253	0.299755	1.76783	201	130	0.607251	6	TRUE
d2_Col_01_Row_8	2	FALSE	FALSE	497436	141197	19.6374	66.577	0.158544	2.75781	322	226	0.587591	4	TRUE
d2_Col_01_Row_9	2	FALSE	FALSE	452471	140635	19.3011	66.403	0.177006	1.94421	160	236	0.40404	30	TRUE
d2_Col_01_Row_10	2	FALSE	FALSE	400516	136090	19.6842	66.168	0.199309	2.13335	123	228	0.350427	8	TRUE
d2_Col_01_Row_11	2	FALSE	FALSE	463106	148012	19.9678	66.264	0.263117	1.83232	336	276	0.54902	11	TRUE
d2_Col_01_Row_12	2	FALSE	FALSE	465522	131312	18.8624	66.364	0.135244	2.12722	278	201	0.580376	28	TRUE
d2_Col_01_Row_13	2	FALSE	FALSE	426011	133453	19.1665	66.423	0.196914	2.32539	187	150	0.554896	58	TRUE
d2_Col_01_Row_14	2	FALSE	FALSE	431553	129896	19.0262	66.051	0.142079	2.86862	215	181	0.542929	12	TRUE
d2_Col_01_Row_15	2	FALSE	FALSE	330878	101755	17.4528	66.432	0.116372	2.60851	208	223	0.482599	5	TRUE
d2_Col_01_Row_16	2	FALSE	FALSE	286695	83085	18.1635	66.033	0.178906	2.3971	163	181	0.473837	4	TRUE
d2_Col_01_Row_17	2	FALSE	FALSE	116934	41747	14.429	66.117	0.242701	3.69098	60	61	0.495868	0	FALSE
d2_Col_01_Row_18	2	FALSE	FALSE	260159	78189	15.9292	66.212	0.259111	2.47181	108	107	0.502326	16	TRUE
d2_Col_01_Row_19	2	FALSE	FALSE	348449	112729	17.061	66.021	0.164638	2.77481	167	143	0.53871	16	TRUE
d2_Col_01_Row_20	2	FALSE	FALSE	351094	104898	16.9674	66.256	0.176957	2.44966	151	187	0.446746	9	TRUE
d2_Col_01_Row_21	2	FALSE	FALSE	507891	152256	21.0089	65.87	0.149683	2.31646	244	306	0.443636	4	TRUE
d2_Col_01_Row_22	2	FALSE	FALSE	532486	152851	21.8658	66.21	0.163448	2.44187	335	343	0.4941	47	TRUE
d2_Col_01_Row_23	2	FALSE	FALSE	494469	142313	18.7718	66.497	0.173459	2.28036	320	182	0.63745	9	TRUE
d2_Col_01_Row_24	2	FALSE	FALSE	356176	108188	17.0405	65.821	0.207796	2.73103	225	149	0.601604	3	TRUE
d2_Col_01_Row_25	2	FALSE	FALSE	374616	108500	16.1047	66.457	0.32358	2.20312	181	171	0.514205	6	TRUE
d2_Col_01_Row_26	2	FALSE	FALSE	442995	120872	16.8182	66.055	0.189414	2.57205	244	254	0.48996	0	TRUE
d2_Col_01_Row_27	2	FALSE	FALSE	412028	119021	16.2597	65.974	0.320969	2.43296	259	240	0.519038	21	TRUE
d2_Col_01_Row_28	2	FALSE	FALSE	123911	35736	9.63884	66.402	0.665244	7.82294	77	86	0.472393	0	FALSE
d2_Col_01_Row_29	2	FALSE	FALSE	449482	141074	18.6518	65.982	0.197121	2.30069	299	246	0.548624	26	TRUE
d2_Col_01_Row_30	2	FALSE	FALSE	576565	169471	20.3509	66.261	0.101888	2.13076	305	378	0.446559	11	TRUE
d2_Col_01_Row_31	2	FALSE	FALSE	522422	150894	20.5937	66.886	0.147627	2.01225	259	249	0.509843	164	TRUE
d2_Col_01_Row_32	2	FALSE	FALSE	385118	119356	17.9734	66.149	0.242998	2.47623	222	232	0.488987	35	TRUE
d2_Col_01_Row_33	2	FALSE	FALSE	415342	128345	19.7924	66.558	0.114967	2.39866	221	177	0.555276	54	TRUE
d2_Col_01_Row_34	2	FALSE	FALSE	200631	57626	14.1307	66.146	0.315529	3.26686	79	59	0.572464	1	TRUE
d2_Col_01_Row_35	2	FALSE	FALSE	81669	28321	13.1978	66.188	0.166436	3.38185	31	38	0.449275	1	FALSE
d2_Col_01_Row_36	2	FALSE	FALSE	404054	117212	18.9882	65.977	0.191824	2.69837	299	171	0.63617	4	TRUE
d2_Col_01_Row_37	2	FALSE	FALSE	496811	154054	18.9297	65.811	0.148543	2.28092	388	117	0.768317	24	TRUE
d2_Col_01_Row_38	2	FALSE	FALSE	393928	118236	16.8914	66.407	0.212937	2.40339	204	249	0.450331	5	TRUE
d2_Col_01_Row_39	2	FALSE	FALSE	503621	149206	19.2747	65.924	0.204579	2.24969	296	212	0.582677	47	TRUE
d2_Col_01_Row_40	2	FALSE	FALSE	376867	118805	17.8886	66.443	0.114873	2.43429	218	162	0.573684	28	TRUE
d2_Col_02_Row_1	2	FALSE	FALSE	416462	128436	16.8241	66.289	0.243003	2.56833	183	270	0.403974	94	TRUE
d2_Col_02_Row_2	2	FALSE	FALSE	382117	112559	18.1839	66.916	0.191733	1.94676	215	202	0.515588	88	TRUE
d2_Col_02_Row_3	2	FALSE	FALSE	242450	69028	15.7274	66.47	0.672088	2.68544	160	57	0.737327	18	TRUE
d2_Col_02_Row_4	2	FALSE	FALSE	324761	90374	14.3179	66.795	0.239968	3.05515	167	175	0.488304	3	TRUE
d2_Col_02_Row_5	2	FALSE	FALSE	312793	101777	16.3036	154.971	0.200223	2.30207	174	77	0.693227	1	FALSE
d2_Col_02_Row_6	2	FALSE	FALSE	338800	108236	17.8652	67.605	0.214159	2.57268	261	232	0.529412	31	TRUE
d2_Col_02_Row_7	2	FALSE	FALSE	388197	118659	17.6546	66.063	0.164011	2.07719	195	178	0.522788	28	TRUE
d2_Col_02_Row_8	2	FALSE	FALSE	525800	158714	21.8599	66.308	0.0701515	2.57538	271	238	0.532417	174	TRUE
d2_Col_02_Row_9	2	FALSE	FALSE	432045	132599	20.2603	76.173	0.141543	2.37293	295	288	0.506003	1	FALSE
d2_Col_02_Row_10	2	FALSE	FALSE	406270	132843	20.8539	66.436	0.136778	2.75748	267	181	0.595982	30	TRUE
d2_Col_02_Row_11	2	FALSE	FALSE	358237	111326	17.6371	65.98	0.27047	2.96255	206	133	0.60767	35	TRUE
d2_Col_02_Row_12	2	FALSE	FALSE	352447	112754	18.0114	66.098	0.12906	2.5723	232	196	0.542056	12	TRUE
d2_Col_02_Row_13	2	FALSE	FALSE	447208	134139	19.7397	66.273	0.191486	2.6277	178	241	0.424821	33	TRUE
d2_Col_02_Row_14	2	FALSE	FALSE	393020	126557	19.576	66.144	0.134859	2.70272	291	259	0.529091	0	TRUE
d2_Col_02_Row_15	2	FALSE	FALSE	386930	119016	19.4063	66.64	0.151014	2.5453	236	181	0.565947	4	TRUE
d2_Col_02_Row_16	2	FALSE	TRUE	134140	11685	7.06244	66.881	1.23202	20.7461	17	9	0.653846	4	FALSE
d2_Col_02_Row_17	2	FALSE	FALSE	61219	22112	12.5398	65.834	0.217727	4.40443	35	33	0.514706	3	FALSE
d2_Col_02_Row_18	2	FALSE	FALSE	280583	88000	19.962	66.121	0.127731	3.09863	185	156	0.542522	7	TRUE
d2_Col_02_Row_19	2	FALSE	FALSE	213596	68864	15.5637	66.416	0.155931	2.57651	117	47	0.713415	11	TRUE
d2_Col_02_Row_20	2	FALSE	FALSE	416700	126506	18.5495	66.069	0.103082	2.76974	203	181	0.528646	18	TRUE
d2_Col_02_Row_21	2	FALSE	FALSE	257488	82695	14.5723	66.144	0.313407	2.10153	120	118	0.504202	19	TRUE
d2_Col_02_Row_22	2	FALSE	FALSE	360410	104848	19.0905	66.267	0.15033	2.66381	174	127	0.578073	5	TRUE
d2_Col_02_Row_23	2	FALSE	FALSE	394974	120324	17.8125	66.381	0.112553	2.19602	189	120	0.61165	53	TRUE
d2_Col_02_Row_24	2	FALSE	FALSE	369724	117419	17.9588	66.097	0.17943	2.45734	225	192	0.539568	46	TRUE
d2_Col_02_Row_25	2	FALSE	FALSE	333684	107808	16.21	65.916	0.209567	2.24563	193	145	0.571006	0	TRUE
d2_Col_02_Row_26	2	FALSE	FALSE	408331	121222	18.9794	66.051	0.138264	2.5343	155	176	0.468278	15	TRUE
d2_Col_02_Row_27	2	FALSE	FALSE	508373	147053	21.7693	66.202	0.133806	2.57644	309	324	0.488152	6	TRUE
d2_Col_02_Row_28	2	FALSE	FALSE	379206	119789	17.4499	66.268	0.188725	2.16908	242	179	0.574822	31	TRUE
d2_Col_02_Row_29	2	FALSE	FALSE	366046	105179	17.8769	66.033	0.178474	2.52441	208	232	0.472727	27	TRUE
d2_Col_02_Row_30	2	FALSE	FALSE	488581	158096	21.4768	66.787	0.140966	2.11639	247	360	0.406919	86	TRUE
d2_Col_02_Row_31	2	FALSE	FALSE	439381	132766	19.2104	66.061	0.142858	2.20334	284	185	0.605544	3	TRUE
d2_Col_02_Row_32	2	FALSE	FALSE	353384	107870	16.1164	68.098	0.238013	2.29553	172	104	0.623188	3	FALSE
d2_Col_02_Row_33	2	FALSE	FALSE	416868	128520	18.725	66.028	0.173406	2.44253	320	247	0.564374	5	TRUE
d2_Col_02_Row_34	2	FALSE	FALSE	305775	92571	15.4467	66.003	0.300053	2.9507	129	121	0.516	24	TRUE
d2_Col_02_Row_35	2	FALSE	FALSE	207215	70707	18.2424	66.031	0.181589	2.89549	64	87	0.423841	0	TRUE
d2_Col_02_Row_36	2	FALSE	FALSE	350012	109742	16.8387	66.149	0.128911	1.91812	143	99	0.590909	32	TRUE
d2_Col_02_Row_37	2	FALSE	FALSE	481659	142174	20.7896	66.83	0.142548	2.78674	343	165	0.675197	1	TRUE
d2_Col_02_Row_38	2	FALSE	FALSE	32140	8176	8.18833	79.244	2.56536	21.5908	5	9	0.357143	0	FALSE
d2_Col_02_Row_39	2	FALSE	FALSE	456759	140367	20.0263	66.195	0.223794	2.55611	8	256	0.030303	0	FALSE
d2_Col_02_Row_40	2	FALSE	FALSE	426709	128107	19.9854	65.996	0.174713	2.77739	277	325	0.460133	1	TRUE
d2_Col_03_Row_1	2	FALSE	FALSE	150958	31837	11.9111	66.015	0.893534	13.6872	45	56	0.445545	14	FALSE
d2_Col_03_Row_2	2	FALSE	FALSE	427202	122095	18.2161	66.302	0.251556	3.18391	220	250	0.468085	0	TRUE
d2_Col_03_Row_3	2	FALSE	FALSE	493540	143975	18.7864	66.44	0.253763	2.74399	258	233	0.525458	0	TRUE
d2_Col_03_Row_4	2	FALSE	FALSE	544279	157357	19.2309	66.202	0.180441	2.29217	223	313	0.416045	37	TRUE
d2_Col_03_Row_5	2	FALSE	FALSE	458342	140385	19.1315	66.227	0.191579	2.73787	222	226	0.495536	32	TRUE
d2_Col_03_Row_6	2	FALSE	FALSE	551710	172435	20.6902	66.047	0.176311	2.30718	274	278	0.496377	64	TRUE
d2_Col_03_Row_7	2	FALSE	FALSE	477439	149154	19.3683	66.052	0.156926	2.2239	303	235	0.563197	10	TRUE
d2_Col_03_Row_8	2	FALSE	FALSE	521491	156088	19.2864	66.223	0.262275	2.3579	276	271	0.50457	7	TRUE
d2_Col_03_Row_9	2	FALSE	FALSE	488914	149479	20.7223	65.628	0.243033	2.47263	292	298	0.494915	62	TRUE
d2_Col_03_Row_10	2	FALSE	FALSE	452181	148420	20.0175	65.799	0.212367	2.37324	358	294	0.54908	0	TRUE
d2_Col_03_Row_11	2	FALSE	FALSE	501165	149433	21.4242	66.061	0.223016	2.79912	290	287	0.5026	95	TRUE
d2_Col_03_Row_12	2	FALSE	FALSE	573913	167509	22.4273	65.917	0.132834	2.63215	334	449	0.426564	86	TRUE
d2_Col_03_Row_13	2	FALSE	FALSE	568073	166324	21.2516	65.965	0.18218	2.49925	314	265	0.542314	151	TRUE
d2_Col_03_Row_14	2	FALSE	FALSE	454638	144436	18.3448	65.921	0.271665	2.34355	306	204	0.6	42	TRUE
d2_Col_03_Row_15	2	FALSE	FALSE	33410	10569	9.86109	248.476	3.58668	15.2481	20	16	0.555556	3	FALSE
d2_Col_03_Row_16	2	FALSE	FALSE	345058	97826	18.9501	66.005	0.223633	3.25397	279	253	0.524436	7	TRUE
d2_Col_03_Row_17	2	FALSE	FALSE	101752	36256	16.9996	66.189	0.166039	5.4876	82	58	0.585714	3	FALSE
d2_Col_03_Row_18	2	FALSE	FALSE	224736	70251	15.7187	65.789	0.307007	3.73263	125	98	0.560538	62	TRUE
d2_Col_03_Row_19	2	FALSE	FALSE	257213	80492	16.71	66.068	0.264043	1.71503	188	126	0.598726	31	TRUE
d2_Col_03_Row_20	2	FALSE	FALSE	228942	40279	10.9197	66.326	0.691118	7.95908	35	31	0.530303	12	FALSE
d2_Col_03_Row_21	2	FALSE	FALSE	405485	124823	18.415	66.179	0.239621	0.318423	235	174	0.574572	21	TRUE
d2_Col_03_Row_22	2	FALSE	FALSE	531309	164940	20.3539	66.016	0.216087	2.57721	263	311	0.458188	88	TRUE
d2_Col_03_Row_23	2	FALSE	FALSE	492607	150598	18.9238	65.596	0.26266	2.5346	399	228	0.636364	53	TRUE
d2_Col_03_Row_24	2	FALSE	FALSE	461291	139098	18.7922	66.057	0.282759	2.99854	343	182	0.653333	14	TRUE
d2_Col_03_Row_25	2	FALSE	FALSE	19801	4547	3.6789	236.292	9.62979	44.6452	2	3	0.4	0	FALSE
d2_Col_03_Row_26	2	FALSE	FALSE	423099	123171	16.8416	65.823	0.393768	3.00585	301	244	0.552294	25	TRUE
d2_Col_03_Row_27	2	FALSE	FALSE	487576	153843	19.9415	66.16	0.0808703	2.31785	289	152	0.655329	14	TRUE
d2_Col_03_Row_28	2	FALSE	FALSE	447336	127647	18.608	65.994	0.253204	2.79704	253	229	0.524896	21	TRUE
d2_Col_03_Row_29	2	FALSE	FALSE	369561	118605	16.3971	67.325	0.190294	2.33681	110	227	0.326409	10	TRUE
d2_Col_03_Row_30	2	FALSE	FALSE	453484	136503	17.7775	66.504	0.230054	2.67465	209	188	0.526448	30	TRUE
d2_Col_03_Row_31	2	FALSE	FALSE	442245	140252	17.3534	65.65	0.248982	2.29665	272	183	0.597802	0	TRUE
d2_Col_03_Row_32	2	FALSE	FALSE	441707	131445	18.1839	65.725	0.183318	2.91476	240	218	0.524017	8	TRUE
d2_Col_03_Row_33	2	FALSE	FALSE	509971	160000	20.3041	65.901	0.117234	2.42305	300	123	0.70922	143	TRUE
d2_Col_03_Row_34	2	FALSE	FALSE	538083	164888	22.6612	65.573	0.144163	1.97814	206	262	0.440171	40	TRUE
d2_Col_03_Row_35	2	FALSE	FALSE	219493	74563	14.4436	66.056	0.404024	4.56682	115	112	0.506608	0	TRUE
d2_Col_03_Row_36	2	FALSE	FALSE	344710	96824	17.0464	66.056	0.287192	3.26383	233	174	0.572482	16	TRUE
d2_Col_03_Row_37	2	FALSE	FALSE	133927	30165	10.753	65.914	0.968708	11.1718	50	15	0.769231	0	FALSE
d2_Col_03_Row_38	2	FALSE	FALSE	548054	153733	21.8482	65.67	0.165715	2.57446	395	232	0.629984	17	TRUE
d2_Col_03_Row_39	2	FALSE	FALSE	491378	147694	22.6788	66.053	0.0713417	2.41135	255	233	0.522541	44	TRUE
d2_Col_03_Row_40	2	FALSE	FALSE	430651	130804	19.3771	66.068	0.171016	2.34131	217	232	0.483296	6	TRUE
d2_Col_04_Row_1	2	FALSE	FALSE	457365	148524	16.713	90.52	0.200521	2.39883	330	320	0.507692	0	FALSE
d2_Col_04_Row_2	2	FALSE	FALSE	410544	119645	16.9528	66.397	0.245715	3.07437	253	306	0.452594	0	TRUE
d2_Col_04_Row_3	2	TRUE	FALSE	45038	15355	11.3847	65.729	5.91886	8.23806	24	43	0.358209	0	FALSE
d2_Col_04_Row_4	2	FALSE	FALSE	431272	122614	16.1369	66.348	0.411135	2.47172	315	328	0.489891	0	TRUE
d2_Col_04_Row_5	2	FALSE	FALSE	509744	159154	20.4562	65.937	0.16657	2.60455	351	269	0.566129	29	TRUE
d2_Col_04_Row_6	2	FALSE	FALSE	453563	142854	18.1284	66.227	0.155907	2.49661	231	275	0.456522	22	TRUE
d2_Col_04_Row_7	2	FALSE	FALSE	194522	40331	10.6478	66.006	0.801493	5.7822	81	57	0.586957	6	FALSE
d2_Col_04_Row_8	2	FALSE	FALSE	161110	57914	10.3787	66.302	0.967423	1.30377	100	41	0.70922	2	FALSE
d2_Col_04_Row_9	2	FALSE	FALSE	509330	141339	19.9503	65.967	0.181008	3.1474	379	278	0.576865	4	TRUE
d2_Col_04_Row_10	2	TRUE	FALSE	47935	15601	11.7503	65.985	2.93494	6.72404	32	26	0.551724	0	FALSE
d2_Col_04_Row_11	2	FALSE	FALSE	16610	5379	6.70858	257.231	7.97912	6.91648	9	4	0.692308	0	FALSE
d2_Col_04_Row_12	2	FALSE	FALSE	384580	118789	18.1664	65.928	0.279721	2.95524	146	66	0.688679	8	TRUE
d2_Col_04_Row_13	2	FALSE	FALSE	435801	132480	19.6491	65.914	0.23556	2.94487	230	149	0.60686	116	TRUE
d2_Col_04_Row_14	2	FALSE	FALSE	213497	71408	17.0522	66.377	0.172976	3.61985	153	123	0.554348	6	TRUE
d2_Col_04_Row_15	2	FALSE	FALSE	410321	133151	18.1752	65.5	0.215729	2.57139	250	217	0.535332	0	TRUE
d2_Col_04_Row_16	2	FALSE	FALSE	44367	11983	10.4372	80.999	2.83848	19.0739	11	16	0.407407	0	FALSE
d2_Col_04_Row_17	2	FALSE	FALSE	546199	163799	21.6874	65.923	0.147164	2.64896	327	311	0.512539	14	TRUE
d2_Col_04_Row_18	2	FALSE	FALSE	567799	154420	23.3865	66.237	0.0779955	3.08602	367	246	0.598695	36	TRUE
d2_Col_04_Row_19	2	FALSE	FALSE	500403	151388	21.6113	65.944	0.184189	2.59123	282	247	0.533081	22	TRUE
d2_Col_04_Row_20	2	FALSE	FALSE	367776	115905	17.1458	66.009	0.361873	2.75474	178	172	0.508571	77	TRUE
d2_Col_04_Row_21	2	FALSE	FALSE	488219	137711	22.3366	65.882	0.131964	3.27576	293	251	0.538603	0	TRUE
d2_Col_04_Row_22	2	FALSE	FALSE	535938	154810	22.6115	65.79	0.112041	2.61839	280	233	0.545809	43	TRUE
d2_Col_04_Row_23	2	FALSE	FALSE	507292	148830	22.0793	65.776	0.182111	3.02912	291	321	0.47549	37	TRUE
d2_Col_04_Row_24	2	FALSE	FALSE	380785	116171	18.2629	65.642	0.249588	2.8111	203	245	0.453125	53	TRUE
d2_Col_04_Row_25	2	FALSE	FALSE	443860	132846	18.6372	65.736	0.174445	3.11282	287	272	0.513417	0	TRUE
d2_Col_04_Row_26	2	FALSE	FALSE	565434	159161	21.433	65.928	0.145693	2.99584	334	363	0.479197	0	TRUE
d2_Col_04_Row_27	2	FALSE	FALSE	454438	136757	19.8567	65.843	0.231298	2.77704	244	318	0.434164	11	TRUE
d2_Col_04_Row_28	2	FALSE	FALSE	484115	149727	20.5761	65.827	0.181002	2.85312	282	299	0.48537	13	TRUE
d2_Col_04_Row_29	2	FALSE	FALSE	422567	125672	17.7307	66.077	0.205195	2.89827	261	118	0.688654	35	TRUE
d2_Col_04_Row_30	2	FALSE	FALSE	442412	128071	18.6606	65.791	0.19499	3.05406	220	156	0.585106	37	TRUE
d2_Col_04_Row_31	2	FALSE	FALSE	544218	168208	21.3569	65.773	0.17297	2.60887	289	320	0.474548	1	TRUE
d2_Col_04_Row_32	2	FALSE	FALSE	349651	114726	16.3971	81.488	0.230842	2.95198	237	84	0.738318	21	FALSE
d2_Col_04_Row_33	2	FALSE	FALSE	508912	159532	18.9326	65.749	0.197582	2.50187	354	289	0.550544	1	TRUE
d2_Col_04_Row_34	2	FALSE	FALSE	489761	146173	20.6668	65.82	0.203191	3.122	281	245	0.534221	1	TRUE
d2_Col_04_Row_35	2	FALSE	FALSE	307824	106090	18.5495	65.937	0.226869	3.34348	185	109	0.629252	63	TRUE
d2_Col_04_Row_36	2	FALSE	FALSE	450771	149314	21.0937	65.736	0.165981	2.39497	211	239	0.468889	5	TRUE
d2_Col_04_Row_37	2	FALSE	FALSE	288519	13456	7.40459	67.483	2.32926	16.1164	20	4	0.833333	7	FALSE
d2_Col_04_Row_38	2	FALSE	FALSE	492439	145026	21.0382	65.877	0.10944	1.44073	327	337	0.49247	0	TRUE
d2_Col_04_Row_39	2	FALSE	FALSE	469039	132442	19.8479	65.96	0.262945	2.90679	240	205	0.539326	44	TRUE
d2_Col_04_Row_40	2	FALSE	FALSE	448971	130020	20.7311	66.086	0.130471	3.22857	283	230	0.551657	8	TRUE
d2_Col_05_Row_1	2	FALSE	FALSE	387838	85016	15.9322	66.353	0.449818	6.43322	130	90	0.590909	55	FALSE
d2_Col_05_Row_2	2	FALSE	FALSE	493610	139442	18.4881	66.034	0.241788	2.52366	246	174	0.585714	37	TRUE
d2_Col_05_Row_3	2	FALSE	FALSE	611628	169500	20.4504	66.289	0.194771	2.73923	308	332	0.48125	53	TRUE
d2_Col_05_Row_4	2	FALSE	FALSE	564833	158291	18.567	66.043	0.218913	2.69929	364	268	0.575949	18	TRUE
d2_Col_05_Row_5	2	FALSE	FALSE	246307	63359	15.8854	65.874	0.633673	6.23376	133	52	0.718919	5	FALSE
d2_Col_05_Row_6	2	FALSE	FALSE	556486	155154	19.5701	66.265	0.253237	3.10361	428	367	0.538365	0	TRUE
d2_Col_05_Row_7	2	FALSE	FALSE	533934	152939	18.8536	65.967	0.187707	2.41919	307	194	0.612774	59	TRUE
d2_Col_05_Row_8	2	FALSE	FALSE	502720	132793	18.3097	66.27	0.310634	3.17436	228	252	0.475	38	TRUE
d2_Col_05_Row_9	2	FALSE	FALSE	525099	149797	19.032	65.895	0.144058	2.7351	288	214	0.573705	33	TRUE
d2_Col_05_Row_10	2	FALSE	FALSE	448773	124828	17.5874	66.053	0.203509	3.90528	279	230	0.548134	5	TRUE
d2_Col_05_Row_11	2	FALSE	FALSE	471057	135415	19.0788	65.891	0.255125	0.253641	224	209	0.517321	1	TRUE
d2_Col_05_Row_12	2	FALSE	FALSE	367103	99980	15.4438	67.511	0.27289	2.96266	173	109	0.613475	6	TRUE
d2_Col_05_Row_13	2	FALSE	FALSE	82538	12685	8.53341	82.844	5.47393	39.3997	12	13	0.48	0	FALSE
d2_Col_05_Row_14	2	FALSE	FALSE	337684	95639	15.2566	104.094	0.292576	4.15164	181	128	0.585761	6	FALSE
d2_Col_05_Row_15	2	FALSE	FALSE	314486	98925	20.3422	66.022	0.125745	3.5736	175	153	0.533537	32	TRUE
d2_Col_05_Row_16	2	FALSE	FALSE	478039	131887	19.2104	67.096	0.180234	2.75598	213	259	0.451271	55	TRUE
d2_Col_05_Row_17	2	FALSE	FALSE	254822	54825	13.8851	66.248	0.760895	4.074	91	97	0.484043	17	FALSE
d2_Col_05_Row_18	2	FALSE	FALSE	236767	75099	20.0117	65.937	0.11622	5.10567	93	140	0.399142	1	TRUE
d2_Col_05_Row_19	2	FALSE	FALSE	363556	108567	18.5963	65.674	0.175628	3.48576	250	191	0.566893	8	TRUE
d2_Col_05_Row_20	2	FALSE	FALSE	537064	156477	20.9972	65.646	0.202033	2.08383	405	174	0.699482	147	TRUE
d2_Col_05_Row_21	2	FALSE	FALSE	570930	171570	21.7985	65.654	0.169756	2.56566	349	182	0.65725	71	TRUE
d2_Col_05_Row_22	2	FALSE	FALSE	538954	148819	19.9503	65.971	0.177254	3.11104	270	156	0.633803	202	TRUE
d2_Col_05_Row_23	2	FALSE	FALSE	314453	54312	14.2623	67.47	0.494509	6.17858	95	95	0.5	1	FALSE
d2_Col_05_Row_24	2	FALSE	FALSE	457243	125359	17.9558	65.532	0.163324	3.47064	305	220	0.580952	68	TRUE
d2_Col_05_Row_25	2	FALSE	FALSE	478557	133457	18.6372	66.168	0.227866	3.07807	286	210	0.576613	27	TRUE
d2_Col_05_Row_26	2	FALSE	FALSE	361789	107094	13.9436	66.114	0.2494	4.33543	284	194	0.594142	0	TRUE
d2_Col_05_Row_27	2	FALSE	FALSE	485527	142759	20.9124	65.802	0.137822	2.5019	222	293	0.431068	83	TRUE
d2_Col_05_Row_28	2	FALSE	FALSE	387983	114302	15.9205	143.503	0.332704	3.33933	311	3	0.990446	0	FALSE
d2_Col_05_Row_29	2	FALSE	FALSE	319440	84178	15.6163	66.159	0.370945	4.9833	119	171	0.410345	0	TRUE
d2_Col_05_Row_30	2	FALSE	FALSE	471356	138515	17.602	65.711	0.291001	2.68488	308	183	0.627291	19	TRUE
d2_Col_05_Row_31	2	FALSE	FALSE	534402	143341	21.1464	66.141	0.189824	3.08481	248	257	0.491089	3	TRUE
d2_Col_05_Row_32	2	FALSE	FALSE	486171	136143	19.0379	66.58	0.170281	3.38941	338	229	0.59612	25	TRUE
d2_Col_05_Row_33	2	FALSE	FALSE	562721	162168	21.278	65.732	0.145468	2.98487	267	223	0.544898	24	TRUE
d2_Col_05_Row_34	2	FALSE	FALSE	546813	150779	21.7956	65.692	0.0945394	3.49196	305	256	0.543672	17	TRUE
d2_Col_05_Row_35	2	FALSE	FALSE	342470	107561	19.5701	65.511	0.178109	3.82607	208	167	0.554667	9	TRUE
d2_Col_05_Row_36	2	FALSE	FALSE	514521	146073	20.9475	65.623	0.304377	2.65832	333	403	0.452446	15	TRUE
d2_Col_05_Row_37	2	FALSE	FALSE	535597	144153	19.2689	65.932	0.183127	3.18767	357	277	0.563091	16	TRUE
d2_Col_05_Row_38	2	FALSE	FALSE	539636	147213	19.9093	65.423	0.0988445	2.28297	274	296	0.480702	0	TRUE
d2_Col_05_Row_39	2	FALSE	FALSE	525274	150484	18.5407	65.892	0.221355	2.55959	195	323	0.376448	11	TRUE
d2_Col_05_Row_40	2	FALSE	FALSE	527436	157901	21.3189	66.29	0.140611	3.16661	399	434	0.478992	0	TRUE
d2_Col_06_Row_1	2	FALSE	FALSE	432447	128242	17.0697	70.923	0.216044	2.71072	206	148	0.581921	2	FALSE
d2_Col_06_Row_2	2	FALSE	FALSE	575887	163881	23.8544	66.29	0.088238	2.50743	316	370	0.460641	55	TRUE
d2_Col_06_Row_3	2	FALSE	FALSE	431030	124053	16.3533	66.183	0.20785	2.90585	277	194	0.58811	25	TRUE
d2_Col_06_Row_4	2	FALSE	FALSE	514618	146900	20.1901	66.013	0.149044	2.52622	301	326	0.480064	207	TRUE
d2_Col_06_Row_5	2	FALSE	FALSE	307966	88403	15.8941	66.483	0.269074	3.19142	131	129	0.503846	22	TRUE
d2_Col_06_Row_6	2	FALSE	FALSE	497060	140861	18.5319	66.484	0.201698	2.848	307	197	0.609127	97	TRUE
d2_Col_06_Row_7	2	FALSE	FALSE	308234	61424	13.8354	66.351	0.341581	3.2295	106	86	0.552083	37	TRUE
d2_Col_06_Row_8	2	FALSE	FALSE	510213	151140	19.8859	66.336	0.144132	2.81955	313	227	0.57963	5	TRUE
d2_Col_06_Row_9	2	FALSE	FALSE	440172	129803	18.2775	66.118	0.31	2.89359	204	250	0.449339	55	TRUE
d2_Col_06_Row_10	2	FALSE	FALSE	395996	122944	16.9849	66.31	0.295435	3.16655	255	210	0.548387	78	TRUE
d2_Col_06_Row_11	2	FALSE	FALSE	508087	160667	19.6871	66.125	0.251192	2.64501	381	256	0.598116	11	TRUE
d2_Col_06_Row_12	2	FALSE	FALSE	443717	125826	20.1491	66.173	0.197039	2.50806	197	130	0.602446	33	TRUE
d2_Col_06_Row_13	2	FALSE	FALSE	46325	7919	8.09183	71.608	4.51204	16.9962	11	11	0.5	1	FALSE
d2_Col_06_Row_14	2	FALSE	FALSE	137508	47812	14.4407	66.961	0.115355	3.61585	51	50	0.50495	4	TRUE
d2_Col_06_Row_15	2	FALSE	FALSE	408285	119939	18.8595	65.692	0.185163	2.9157	268	236	0.531746	25	TRUE
d2_Col_06_Row_16	2	FALSE	FALSE	281726	88730	17.1019	66.22	0.204696	3.44703	158	153	0.508039	3	TRUE
d2_Col_06_Row_17	2	FALSE	FALSE	345705	102613	17.6605	66.118	0.137912	3.83415	142	198	0.417647	44	TRUE
d2_Col_06_Row_18	2	FALSE	FALSE	316426	89382	16.0842	70.24	0.352718	4.83021	190	132	0.590062	0	FALSE
d2_Col_06_Row_19	2	FALSE	FALSE	372225	118899	19.4151	66.09	0.210958	2.572	164	214	0.433862	1	TRUE
d2_Col_06_Row_20	2	FALSE	FALSE	432619	127237	19.1139	66.018	0.132419	3.3491	223	220	0.503386	22	TRUE
d2_Col_06_Row_21	2	FALSE	FALSE	262275	70883	17.1926	65.918	0.374966	5.10662	212	74	0.741259	20	TRUE
d2_Col_06_Row_22	2	FALSE	FALSE	507187	149762	20.193	65.929	0.199693	2.99808	211	227	0.481735	33	TRUE
d2_Col_06_Row_23	2	FALSE	FALSE	491309	131859	20.1784	65.647	0.165925	3.01633	272	194	0.583691	47	TRUE
d2_Col_06_Row_24	2	FALSE	FALSE	421427	125536	18.8975	66.465	0.259047	3.09337	209	185	0.530457	34	TRUE
d2_Col_06_Row_25	2	FALSE	FALSE	503468	150786	21.4944	65.736	0.109072	2.88643	264	187	0.585366	164	TRUE
d2_Col_06_Row_26	2	FALSE	FALSE	401779	120870	17.4645	66.18	0.263256	2.55284	253	244	0.509054	19	TRUE
d2_Col_06_Row_27	2	FALSE	FALSE	434376	133229	20.3685	66.12	0.173313	2.5477	368	132	0.736	15	TRUE
d2_Col_06_Row_28	2	FALSE	FALSE	437895	129267	18.5173	65.87	0.104885	2.92747	264	182	0.591928	33	TRUE
d2_Col_06_Row_29	2	FALSE	FALSE	570426	166847	23.4859	65.933	0.0787634	2.8439	419	199	0.677994	271	TRUE
d2_Col_06_Row_30	2	FALSE	FALSE	458095	132360	20.1579	66.096	0.151621	3.34627	245	213	0.534934	115	TRUE
d2_Col_06_Row_31	2	FALSE	FALSE	457563	125497	19.0379	66.045	0.0687906	2.9492	259	274	0.485929	5	TRUE
d2_Col_06_Row_32	2	FALSE	FALSE	489235	134989	19.5409	65.684	0.166444	2.79611	198	243	0.44898	57	TRUE
d2_Col_06_Row_33	2	FALSE	FALSE	447804	127471	18.2658	66.047	0.378003	3.1201	270	276	0.494505	1	TRUE
d2_Col_06_Row_34	2	FALSE	FALSE	456058	137417	20.1024	65.727	0.224307	2.84512	237	103	0.697059	96	TRUE
d2_Col_06_Row_35	2	FALSE	FALSE	346539	112534	18.4413	65.368	0.275381	2.99087	162	211	0.434316	10	TRUE
d2_Col_06_Row_36	2	FALSE	FALSE	518156	150109	22.3629	65.714	0.122273	2.77954	218	168	0.564767	66	TRUE
d2_Col_06_Row_37	2	FALSE	FALSE	479577	143728	21.2955	65.839	0.181573	2.92542	177	119	0.597973	22	TRUE
d2_Col_06_Row_38	2	FALSE	FALSE	517102	141817	21.895	66.164	0.141476	2.78424	220	174	0.558376	62	TRUE
d2_Col_06_Row_39	2	FALSE	FALSE	522268	144067	21.0616	65.618	0.148294	3.02853	298	324	0.4791	115	TRUE
d2_Col_06_Row_40	2	FALSE	FALSE	403577	121101	18.2044	66.283	0.183839	2.90416	262	251	0.510721	29	TRUE
d2_Col_07_Row_1	2	FALSE	FALSE	411433	121033	16.6135	66.356	0.169889	3.19391	307	199	0.606719	52	TRUE
d2_Col_07_Row_2	2	FALSE	FALSE	474024	139204	21.2224	66.398	0.117555	2.82205	320	211	0.602637	27	TRUE
d2_Col_07_Row_3	2	FALSE	FALSE	521088	153531	21.044	66.313	0.0941989	3.25444	381	291	0.566964	204	TRUE
d2_Col_07_Row_4	2	FALSE	FALSE	446694	131254	17.3037	66.198	0.31662	3.01478	206	224	0.47907	100	TRUE
d2_Col_07_Row_5	2	FALSE	FALSE	463683	135823	18.9852	66.289	0.143309	3.45271	271	227	0.544177	1	TRUE
d2_Col_07_Row_6	2	FALSE	FALSE	429929	129975	17.2979	66.475	0.223783	2.58816	150	205	0.422535	62	TRUE
d2_Col_07_Row_7	2	FALSE	FALSE	492656	141236	19.0145	66.224	0.154291	2.32575	275	296	0.481611	82	TRUE
d2_Col_07_Row_8	2	FALSE	FALSE	440214	131704	20.1608	66.19	0.244519	2.7179	208	172	0.547368	57	TRUE
d2_Col_07_Row_9	2	FALSE	FALSE	431897	133389	18.7103	66.176	0.185829	3.13125	289	189	0.604603	13	TRUE
d2_Col_07_Row_10	2	FALSE	FALSE	452522	140873	20.6434	66.097	0.166017	3.40086	310	243	0.560579	13	TRUE
d2_Col_07_Row_11	2	FALSE	FALSE	214191	65960	14.2652	66.901	0.724903	0.627437	152	212	0.417582	0	FALSE
d2_Col_07_Row_12	2	FALSE	FALSE	416747	121732	18.219	66.286	0.163998	2.78302	204	188	0.520408	71	TRUE
d2_Col_07_Row_13	2	FALSE	FALSE	204484	64505	15.3443	65.916	0.208651	3.5315	127	107	0.542735	4	TRUE
d2_Col_07_Row_14	2	FALSE	FALSE	438886	126751	20.1608	66.241	0.161706	3.22064	259	266	0.493333	0	TRUE
d2_Col_07_Row_15	2	FALSE	FALSE	393606	113029	18.0553	65.839	0.231872	2.96637	231	190	0.548694	57	TRUE
d2_Col_07_Row_16	2	FALSE	FALSE	359007	111035	20.8949	66.306	0.164356	3.19772	207	214	0.491686	19	TRUE
d2_Col_07_Row_17	2	FALSE	FALSE	522490	155923	25.533	66.148	0.181467	2.69884	325	306	0.515055	52	TRUE
d2_Col_07_Row_18	2	FALSE	FALSE	209024	72928	19.9883	65.98	0.137582	3.52347	105	123	0.460526	26	TRUE
d2_Col_07_Row_19	2	FALSE	FALSE	260583	83343	16.8036	66.238	0.269594	3.21948	105	144	0.421687	7	TRUE
d2_Col_07_Row_20	2	FALSE	FALSE	386644	119529	17.6108	66.135	0.154435	2.6917	217	248	0.466667	11	TRUE
d2_Col_07_Row_21	2	FALSE	FALSE	395044	115139	19.1256	66.251	0.193616	3.47462	283	198	0.588358	16	TRUE
d2_Col_07_Row_22	2	FALSE	FALSE	394582	119626	17.3417	65.63	0.22467	2.95257	149	277	0.349765	46	TRUE
d2_Col_07_Row_23	2	FALSE	FALSE	370832	106061	16.3737	65.969	0.230024	3.19194	304	231	0.568224	0	TRUE
d2_Col_07_Row_24	2	FALSE	FALSE	418959	123254	19.2835	66.393	0.149793	3.05936	220	241	0.477223	79	TRUE
d2_Col_07_Row_25	2	FALSE	FALSE	336900	107546	16.3591	66.08	0.22009	2.87049	215	184	0.538847	18	TRUE
d2_Col_07_Row_26	2	FALSE	FALSE	478458	132906	18.7454	65.779	0.160811	2.86137	213	125	0.630178	67	TRUE
d2_Col_07_Row_27	2	FALSE	FALSE	360635	73120	16.1076	65.645	0.360852	5.35379	187	99	0.653846	73	TRUE
d2_Col_07_Row_28	2	FALSE	FALSE	31163	6693	6.77584	76.649	1.98864	29.1118	19	7	0.730769	4	FALSE
d2_Col_07_Row_29	2	FALSE	FALSE	597417	178210	22.1816	66.055	0.130189	2.65111	518	299	0.634027	4	TRUE
d2_Col_07_Row_30	2	FALSE	FALSE	27060	9125	9.72657	496.257	1.41914	8.19582	19	13	0.59375	0	FALSE
d2_Col_07_Row_31	2	FALSE	FALSE	143915	40059	10.1886	219.43	0.252708	5.6972	25	82	0.233645	0	FALSE
d2_Col_07_Row_32	2	FALSE	FALSE	250796	76393	12.9727	66.061	0.163033	2.04055	97	89	0.521505	0	TRUE
d2_Col_07_Row_33	2	FALSE	FALSE	434885	133386	17.757	65.976	0.200212	3.38253	280	233	0.545809	10	TRUE
d2_Col_07_Row_34	2	FALSE	FALSE	440896	129830	20.9914	66.19	0.145331	3.03108	215	160	0.573333	18	TRUE
d2_Col_07_Row_35	2	FALSE	FALSE	288742	92353	16.6135	66.138	0.34219	3.99114	118	85	0.581281	25	TRUE
d2_Col_07_Row_36	2	FALSE	FALSE	361875	100491	16.0345	66.343	0.246679	3.80106	207	117	0.638889	46	TRUE
d2_Col_07_Row_37	2	FALSE	FALSE	459830	147097	20.0556	65.654	0.106445	2.33225	310	314	0.496795	7	TRUE
d2_Col_07_Row_38	2	FALSE	FALSE	416343	115984	17.5991	65.939	0.235335	2.30836	268	160	0.626168	19	TRUE
d2_Col_07_Row_39	2	FALSE	FALSE	380937	109359	17.1341	66.125	0.190745	3.16289	194	133	0.593272	0	TRUE
d2_Col_07_Row_40	2	FALSE	FALSE	397562	115305	20.0468	65.89	0.131411	3.21477	263	344	0.433278	10	TRUE
d2_Col_08_Row_1	2	FALSE	FALSE	379817	112821	16.558	66.314	0.196593	2.74607	251	225	0.527311	0	TRUE
d2_Col_08_Row_2	2	FALSE	FALSE	304377	90686	14.8004	66.251	0.373964	2.95299	163	138	0.541528	0	TRUE
d2_Col_08_Row_3	2	FALSE	FALSE	506188	153178	19.5789	66.376	0.121359	3.06088	354	142	0.71371	179	TRUE
d2_Col_08_Row_4	2	FALSE	FALSE	434897	124762	16.3357	66.258	0.311887	2.72901	141	124	0.532075	33	TRUE
d2_Col_08_Row_5	2	FALSE	FALSE	392141	117225	18.453	66.17	0.149793	2.0329	181	132	0.578275	44	TRUE
d2_Col_08_Row_6	2	FALSE	FALSE	410545	122726	16.4819	66.07	0.253481	3.01397	300	132	0.694444	6	TRUE
d2_Col_08_Row_7	2	FALSE	FALSE	421194	124245	16.6048	66.557	0.144567	3.25074	294	150	0.662162	4	TRUE
d2_Col_08_Row_8	2	FALSE	FALSE	453998	141923	18.1401	66.713	0.137154	2.41999	221	221	0.5	72	TRUE
d2_Col_08_Row_9	2	FALSE	FALSE	428551	126226	19.2981	66.206	0.123149	2.9365	187	114	0.621262	52	TRUE
d2_Col_08_Row_10	2	FALSE	FALSE	369964	117777	18.9648	66.13	0.180741	3.36587	241	195	0.552752	1	TRUE
d2_Col_08_Row_11	2	FALSE	FALSE	466491	145580	21.6581	66.261	0.176423	2.67735	226	167	0.575064	47	TRUE
d2_Col_08_Row_12	2	FALSE	FALSE	299297	98734	17.2628	66.191	0.150361	2.75526	224	211	0.514943	4	TRUE
d2_Col_08_Row_13	2	FALSE	FALSE	75400	20784	12.2065	95.546	0.964413	13.7911	24	44	0.352941	1	FALSE
d2_Col_08_Row_14	2	FALSE	FALSE	422668	126163	16.9645	66.28	0.140751	3.28817	264	245	0.518664	7	TRUE
d2_Col_08_Row_15	2	FALSE	FALSE	398661	127554	17.6488	65.936	0.239186	2.76165	289	173	0.625541	17	TRUE
d2_Col_08_Row_16	2	FALSE	FALSE	381486	120497	18.3419	66.119	0.228098	3.1326	252	152	0.623762	26	TRUE
d2_Col_08_Row_17	2	FALSE	FALSE	55991	13033	10.1477	66.254	2.35936	16.2004	21	17	0.552632	5	FALSE
d2_Col_08_Row_18	2	FALSE	FALSE	368314	110838	21.5529	66.138	0.198661	3.89612	261	223	0.539256	3	TRUE
d2_Col_08_Row_19	2	FALSE	FALSE	276746	89970	18.4384	65.979	0.167441	3.18584	147	109	0.574219	0	TRUE
d2_Col_08_Row_20	2	FALSE	FALSE	349536	102837	16.5053	66.073	0.193103	3.5646	274	198	0.580508	3	TRUE
d2_Col_08_Row_21	2	FALSE	FALSE	308336	96863	15.2946	65.932	0.220716	3.31178	274	206	0.570833	26	TRUE
d2_Col_08_Row_22	2	FALSE	FALSE	501824	148889	19.6754	66.005	0.148897	2.77042	302	338	0.471875	20	TRUE
d2_Col_08_Row_23	2	FALSE	FALSE	220224	30983	10.911	66.543	0.63905	9.30678	37	68	0.352381	6	FALSE
d2_Col_08_Row_24	2	FALSE	FALSE	256933	74984	13.5429	66.335	0.401623	3.13132	216	132	0.62069	0	TRUE
d2_Col_08_Row_25	2	FALSE	FALSE	353550	106150	19.2397	66.09	0.190896	3.19986	189	138	0.577982	58	TRUE
d2_Col_08_Row_26	2	FALSE	FALSE	426473	129102	18.4179	66.136	0.219251	2.59835	281	226	0.554241	27	TRUE
d2_Col_08_Row_27	2	FALSE	FALSE	443079	128495	19.5935	66.116	0.148292	2.86515	262	240	0.521912	0	TRUE
d2_Col_08_Row_28	2	FALSE	FALSE	354213	107098	15.1894	66.633	0.21171	2.48712	175	110	0.614035	1	TRUE
d2_Col_08_Row_29	2	FALSE	FALSE	429373	120607	19.962	66.192	0.114793	3.3706	263	172	0.604598	28	TRUE
d2_Col_08_Row_30	2	FALSE	FALSE	136593	34726	11.6976	66.256	0.939035	7.7232	76	49	0.608	9	FALSE
d2_Col_08_Row_31	2	FALSE	FALSE	391006	123459	18.3682	66.066	0.290466	2.76227	6	240	0.0243902	0	FALSE
d2_Col_08_Row_32	2	FALSE	FALSE	360841	110576	17.3885	65.484	0.217654	2.94286	152	194	0.439306	9	TRUE
d2_Col_08_Row_33	2	FALSE	FALSE	489287	143354	18.6372	66.1	0.242377	2.95055	281	340	0.452496	4	TRUE
d2_Col_08_Row_34	2	FALSE	FALSE	347921	107721	15.4292	65.945	0.125783	2.92841	221	233	0.486784	0	TRUE
d2_Col_08_Row_35	2	FALSE	FALSE	196919	67637	10.6039	65.768	0.536348	2.44997	93	101	0.479381	1	FALSE
d2_Col_08_Row_36	2	FALSE	TRUE	540905	159957	25.1265	66.224	0.0947415	2.83346	318	316	0.501577	24	FALSE
d2_Col_08_Row_37	2	FALSE	FALSE	414770	129931	17.7833	66.898	0.117419	2.63034	278	36	0.88535	3	TRUE
d2_Col_08_Row_38	2	FALSE	FALSE	200515	51331	12.8908	158.152	0.266093	5.03228	139	66	0.678049	73	FALSE
d2_Col_08_Row_39	2	FALSE	FALSE	495931	141195	20.7574	66.936	0.157721	2.51217	290	111	0.723192	20	TRUE
d2_Col_08_Row_40	2	FALSE	FALSE	284133	87385	14.2652	65.661	0.215903	3.3821	149	125	0.543796	44	TRUE
d2_Col_09_Row_1	2	FALSE	FALSE	358733	112389	17.4645	66.307	0.209692	2.66175	188	112	0.626667	25	TRUE
d2_Col_09_Row_2	2	FALSE	FALSE	344175	108029	18.0611	66.254	0.286163	3.14222	209	94	0.689769	18	TRUE
d2_Col_09_Row_3	2	TRUE	FALSE	10604	3691	5.22883	119.226	13.734	5.00408	2	0	1	0	FALSE
d2_Col_09_Row_4	2	FALSE	FALSE	486719	147340	20.3246	66.309	0.181969	2.93264	264	142	0.650246	48	TRUE
d2_Col_09_Row_5	2	TRUE	FALSE	21417	7364	8.58605	65.149	4.64514	5.57145	14	7	0.666667	1	FALSE
d2_Col_09_Row_6	2	FALSE	FALSE	393586	118619	18.4471	66.419	0.142133	3.43658	207	175	0.541885	47	TRUE
d2_Col_09_Row_7	2	FALSE	FALSE	493401	146758	21.3218	66.423	0.148398	3.42752	376	221	0.629816	15	TRUE
d2_Col_09_Row_8	2	FALSE	FALSE	209606	32029	12.0456	66.295	0.589397	5.86576	47	36	0.566265	10	FALSE
d2_Col_09_Row_9	2	FALSE	FALSE	373865	118701	17.5026	66.342	0.219935	2.93274	249	243	0.506098	7	TRUE
d2_Col_09_Row_10	2	FALSE	FALSE	285584	95050	16.9966	66.134	0.253341	3.64283	166	110	0.601449	2	TRUE
d2_Col_09_Row_11	2	FALSE	FALSE	280367	98889	16.2334	66.148	0.327796	3.54892	171	171	0.5	6	TRUE
d2_Col_09_Row_12	2	FALSE	FALSE	277608	88592	14.9028	67.81	0.201606	2.55292	142	103	0.579592	5	FALSE
d2_Col_09_Row_13	2	FALSE	FALSE	433760	136655	18.4618	66.32	0.208606	3.01303	260	278	0.483271	66	TRUE
d2_Col_09_Row_14	2	FALSE	FALSE	319858	100235	18.2395	66.547	0.132259	3.45377	238	151	0.611825	1	TRUE
d2_Col_09_Row_15	2	FALSE	FALSE	353678	116511	24.4919	66.426	0.0818239	3.25831	124	195	0.388715	21	TRUE
d2_Col_09_Row_16	2	FALSE	FALSE	165051	50166	14.7799	66.168	0.272109	5.38816	10	90	0.1	0	FALSE
d2_Col_09_Row_17	2	FALSE	FALSE	328756	109076	20.7603	66.321	0.160125	3.90926	205	204	0.501222	3	TRUE
d2_Col_09_Row_18	2	FALSE	FALSE	415269	128096	20.9738	66.286	0.159736	3.30355	331	151	0.686722	157	TRUE
d2_Col_09_Row_19	2	FALSE	FALSE	331272	111083	21.0645	66.133	0.127401	3.76963	154	167	0.479751	22	TRUE
d2_Col_09_Row_20	2	FALSE	FALSE	284845	87165	15.7625	66.279	0.248544	3.46121	143	117	0.55	7	TRUE
d2_Col_09_Row_21	2	FALSE	FALSE	360276	100796	19.0408	65.922	0.101592	3.732	200	169	0.542005	2	TRUE
d2_Col_09_Row_22	2	FALSE	FALSE	327707	100965	17.7511	66.281	0.361851	3.79247	192	170	0.530387	3	TRUE
d2_Col_09_Row_23	2	FALSE	FALSE	408790	129949	20.2895	66.516	0.132899	2.38986	255	185	0.579545	76	TRUE
d2_Col_09_Row_24	2	FALSE	FALSE	372072	114103	18.684	66.66	0.236627	3.4113	263	236	0.527054	0	TRUE
d2_Col_09_Row_25	2	FALSE	FALSE	343218	109828	18.5232	66.08	0.141533	2.56038	153	284	0.350114	60	TRUE
d2_Col_09_Row_26	2	FALSE	FALSE	399784	129220	19.1168	66.125	0.265656	2.88881	139	228	0.378747	14	TRUE
d2_Col_09_Row_27	2	FALSE	FALSE	30585	9954	9.77628	387.186	1.37055	13.4737	14	13	0.518519	1	FALSE
d2_Col_09_Row_28	2	FALSE	FALSE	441477	135307	17.6166	66.171	0.123096	3.02994	335	289	0.536859	3	TRUE
d2_Col_09_Row_29	2	FALSE	FALSE	36061	12413	10.946	396.372	1.25323	5.61125	18	22	0.45	0	FALSE
d2_Col_09_Row_30	2	FALSE	FALSE	356649	99990	18.3009	66.442	0.247823	3.27186	163	162	0.501538	26	TRUE
d2_Col_09_Row_31	2	FALSE	FALSE	317244	97422	16.5726	66.033	0.120518	3.3127	206	109	0.653968	21	TRUE
d2_Col_09_Row_32	2	FALSE	FALSE	430425	131167	20.8364	65.863	0.124766	3.34877	287	304	0.485618	0	TRUE
d2_Col_09_Row_33	2	FALSE	FALSE	394462	124297	17.5815	66.379	0.0952658	3.02025	248	292	0.459259	1	TRUE
d2_Col_09_Row_34	2	FALSE	FALSE	336094	107689	19.111	66.233	0.183555	2.80457	197	130	0.602446	34	TRUE
d2_Col_09_Row_35	2	FALSE	FALSE	280428	96804	17.9558	66.495	0.157533	4.4306	147	139	0.513986	8	TRUE
d2_Col_09_Row_36	2	FALSE	FALSE	414872	138176	19.2747	66.043	0.130663	2.52615	162	274	0.37156	28	TRUE
d2_Col_09_Row_37	2	FALSE	FALSE	416331	127462	20.076	65.914	0.135429	3.3495	231	326	0.414722	16	TRUE
d2_Col_09_Row_38	2	FALSE	FALSE	365539	113696	18.1693	65.942	0.179316	2.41591	328	206	0.614232	8	TRUE
d2_Col_09_Row_39	2	FALSE	FALSE	407540	124339	19.5409	66.59	0.120279	3.20313	356	228	0.609589	37	TRUE
d2_Col_09_Row_40	2	FALSE	FALSE	325373	102461	17.719	65.633	0.155714	3.53736	221	152	0.592493	17	TRUE
d2_Col_10_Row_1	2	FALSE	FALSE	379782	115614	16.7305	66.396	0.104945	2.90896	201	212	0.486683	32	TRUE
d2_Col_10_Row_2	2	FALSE	FALSE	363322	107060	16.6779	66.287	0.181808	2.67089	283	259	0.52214	3	TRUE
d2_Col_10_Row_3	2	FALSE	FALSE	420807	134307	18.6518	66.395	0.162802	2.59214	158	287	0.355056	35	TRUE
d2_Col_10_Row_4	2	FALSE	FALSE	409063	115850	16.2363	66.587	0.25024	2.77342	237	70	0.771987	3	TRUE
d2_Col_10_Row_5	2	FALSE	FALSE	350906	111681	17.3271	66.399	0.143585	2.90312	274	122	0.691919	3	TRUE
d2_Col_10_Row_6	2	FALSE	FALSE	462023	138720	21.3715	66.435	0.174393	3.61159	284	188	0.601695	13	TRUE
d2_Col_10_Row_7	2	FALSE	FALSE	253837	76793	14.1951	66.578	0.321657	3.76312	111	134	0.453061	0	TRUE
d2_Col_10_Row_8	2	FALSE	FALSE	373174	113368	18.5992	66.065	0.139827	3.16469	252	210	0.545455	3	TRUE
d2_Col_10_Row_9	2	FALSE	FALSE	289423	92197	19.6432	66.335	0.159922	3.17668	171	114	0.6	10	TRUE
d2_Col_10_Row_10	2	FALSE	FALSE	261484	84230	19.3742	66.163	0.182258	3.41763	188	135	0.582043	13	TRUE
d2_Col_10_Row_11	2	FALSE	FALSE	336196	100360	20.7048	66.176	0.20796	4.10322	212	137	0.60745	34	TRUE
d2_Col_10_Row_12	2	FALSE	FALSE	576623	158796	24.6937	66.296	0.130854	2.77197	319	327	0.493808	13	TRUE
d2_Col_10_Row_13	2	FALSE	FALSE	368079	112393	21.0791	66.437	0.246349	2.83927	256	252	0.503937	7	TRUE
d2_Col_10_Row_14	2	FALSE	FALSE	434787	126709	24.6907	66.113	0.157639	2.95394	168	139	0.547231	12	TRUE
d2_Col_10_Row_15	2	FALSE	FALSE	156499	52247	17.8476	66.301	0.209237	3.99086	66	67	0.496241	22	TRUE
d2_Col_10_Row_16	2	FALSE	FALSE	263021	80868	23.4362	65.805	0.206027	3.67622	163	122	0.57193	40	TRUE
d2_Col_10_Row_17	2	FALSE	FALSE	396818	123457	26.2524	66.141	0.160125	3.15942	242	176	0.578947	15	TRUE
d2_Col_10_Row_18	2	FALSE	FALSE	425843	133798	25.4423	66.476	0.170287	2.50255	294	188	0.609959	29	TRUE
d2_Col_10_Row_19	2	FALSE	FALSE	255312	83322	18.8332	66.008	0.232379	3.32194	189	209	0.474874	2	TRUE
d2_Col_10_Row_20	2	FALSE	FALSE	346724	106663	16.6223	66.209	0.227585	3.04324	189	192	0.496063	0	TRUE
d2_Col_10_Row_21	2	FALSE	FALSE	168519	54668	11.7941	76.631	0.284404	2.64587	137	85	0.617117	0	FALSE
d2_Col_10_Row_22	2	FALSE	FALSE	526179	153248	21.9681	65.959	0.094331	2.96684	298	217	0.578641	4	TRUE
d2_Col_10_Row_23	2	FALSE	FALSE	382075	113404	16.6662	66.299	0.156763	2.94928	270	209	0.563674	35	TRUE
d2_Col_10_Row_24	2	FALSE	FALSE	357170	103908	17.5669	66.055	0.234658	3.72845	261	169	0.606977	0	TRUE
d2_Col_10_Row_25	2	FALSE	FALSE	469048	141508	19.3157	66.009	0.0950867	1.79246	376	290	0.564565	24	TRUE
d2_Col_10_Row_26	2	FALSE	FALSE	295281	82444	14.0986	66.007	0.377828	1.17492	213	118	0.643505	0	TRUE
d2_Col_10_Row_27	2	FALSE	FALSE	382245	108114	17.0347	66.598	0.20889	3.44158	257	90	0.740634	2	TRUE
d2_Col_10_Row_28	2	FALSE	FALSE	446467	136783	17.1955	66.159	0.195153	2.73582	185	282	0.396146	11	TRUE
d2_Col_10_Row_29	2	FALSE	FALSE	317836	101706	15.2976	66.534	0.246454	2.99589	197	158	0.55493	0	TRUE
d2_Col_10_Row_30	2	FALSE	FALSE	458012	138470	18.6372	66.028	0.177571	2.80055	282	263	0.517431	103	TRUE
d2_Col_10_Row_31	2	FALSE	FALSE	443458	125727	19.2484	66.197	0.127632	2.51835	205	120	0.630769	16	TRUE
d2_Col_10_Row_32	2	FALSE	FALSE	184167	54795	11.3145	68.026	0.14476	3.40095	84	80	0.512195	1	FALSE
d2_Col_10_Row_33	2	FALSE	FALSE	497681	139696	20.2135	65.924	0.089795	2.98119	232	213	0.521348	13	TRUE
d2_Col_10_Row_34	2	FALSE	FALSE	324532	91227	16.0316	66.365	0.368241	3.60986	122	125	0.493927	7	TRUE
d2_Col_10_Row_35	2	FALSE	FALSE	374889	115067	19.0876	66.26	0.160396	3.44852	193	125	0.606918	40	TRUE
d2_Col_10_Row_36	2	FALSE	FALSE	413343	126288	20.3948	65.997	0.155819	3.07663	218	234	0.482301	16	TRUE
d2_Col_10_Row_37	2	FALSE	FALSE	377808	107979	18.5553	66.243	0.129191	3.14983	151	92	0.621399	43	TRUE
d2_Col_10_Row_38	2	FALSE	FALSE	348902	103570	16.1895	65.682	0.360836	3.03412	175	94	0.650558	5	TRUE
d2_Col_10_Row_39	2	FALSE	FALSE	403104	114500	17.9822	65.73	0.124427	3.16763	212	162	0.566845	29	TRUE
d2_Col_10_Row_40	2	FALSE	FALSE	343659	102302	19.3625	66.134	0.165704	2.7248	198	200	0.497487	71	TRUE
d3_Col_01_Row_1	3	TRUE	FALSE	10898	3268	4.70244	66.602	6.48233	7.98771	4	2	0.666667	0	FALSE
d3_Col_01_Row_2	3	FALSE	FALSE	530845	141856	19.4063	65.945	0.283789	2.31278	293	345	0.459248	0	TRUE
d3_Col_01_Row_3	3	FALSE	FALSE	535904	148647	17.8008	66.615	0.221481	2.29314	188	322	0.368627	44	TRUE
d3_Col_01_Row_4	3	FALSE	FALSE	508929	133988	16.7539	66.105	0.367633	3.39181	306	316	0.491961	0	TRUE
d3_Col_01_Row_5	3	FALSE	FALSE	259978	27340	10.8817	65.955	0.946977	11.9828	38	53	0.417582	0	FALSE
d3_Col_01_Row_6	3	FALSE	TRUE	504957	87556	17.216	66.41	0.413199	5.24993	88	211	0.294314	17	FALSE
d3_Col_01_Row_7	3	FALSE	FALSE	522546	158018	17.6371	66.058	0.210641	1.51256	353	358	0.496484	0	TRUE
d3_Col_01_Row_8	3	FALSE	FALSE	272235	41989	12.4814	65.756	1.15339	5.07059	55	80	0.407407	0	FALSE
d3_Col_01_Row_9	3	FALSE	FALSE	780816	203492	24.0766	66.046	0.162327	2.21337	384	351	0.522449	26	TRUE
d3_Col_01_Row_10	3	FALSE	FALSE	83818	24415	14.7682	322.398	0.373993	7.33602	47	31	0.602564	2	FALSE
d3_Col_01_Row_11	3	FALSE	FALSE	49368	9281	8.85802	141.698	2.93227	7.79052	22	11	0.666667	3	FALSE
d3_Col_01_Row_12	3	FALSE	FALSE	508862	146632	17.988	65.931	0.219292	1.83657	367	315	0.538123	0	TRUE
d3_Col_01_Row_13	3	FALSE	FALSE	469564	137780	18.0611	65.904	0.148613	2.04489	271	207	0.566946	0	TRUE
d3_Col_01_Row_14	3	FALSE	FALSE	376438	109158	16.6077	66.289	0.294223	2.4917	304	142	0.681614	0	TRUE
d3_Col_01_Row_15	3	FALSE	FALSE	161267	50821	13.9202	65.67	0.304216	4.16617	104	77	0.574586	0	TRUE
d3_Col_01_Row_16	3	FALSE	FALSE	55229	9226	5.47156	69.531	3.60253	29.6474	9	9	0.5	0	FALSE
d3_Col_01_Row_17	3	FALSE	TRUE	326639	17341	9.84354	65.872	1.79959	20.1694	18	23	0.439024	13	FALSE
d3_Col_01_Row_18	3	FALSE	FALSE	489827	158504	19.2221	65.966	0.307885	2.37204	466	194	0.706061	30	TRUE
d3_Col_01_Row_19	3	FALSE	FALSE	349691	103104	15.9	65.648	0.425155	2.92841	214	113	0.654434	9	TRUE
d3_Col_01_Row_20	3	FALSE	FALSE	151858	46386	12.7533	65.687	0.3832	3.91427	91	74	0.551515	0	TRUE
d3_Col_01_Row_21	3	FALSE	FALSE	89049	25707	9.40781	67.059	0.0782197	2.42481	60	32	0.652174	0	FALSE
d3_Col_01_Row_22	3	FALSE	FALSE	274222	75787	15.8415	65.382	0.334917	2.64095	183	121	0.601974	2	TRUE
d3_Col_01_Row_23	3	FALSE	FALSE	206648	33087	10.7296	67.476	1.11934	10.6868	38	12	0.76	1	FALSE
d3_Col_01_Row_24	3	FALSE	FALSE	385973	108231	17.4909	65.685	0.233547	2.42074	203	246	0.452116	9	TRUE
d3_Col_01_Row_25	3	FALSE	FALSE	192081	55754	11.5251	66.775	0.401852	4.48525	134	76	0.638095	7	TRUE
d3_Col_01_Row_26	3	FALSE	FALSE	435457	114025	14.2828	65.866	0.298528	3.04164	226	145	0.609164	1	TRUE
d3_Col_01_Row_27	3	FALSE	FALSE	501190	133584	17.1926	65.859	0.38732	3.25424	302	235	0.562384	0	TRUE
d3_Col_01_Row_28	3	FALSE	FALSE	601476	171937	18.8098	66.169	0.135466	2.06994	394	340	0.536785	0	TRUE
d3_Col_01_Row_29	3	FALSE	FALSE	421940	27094	11.0689	66.413	1.5438	16.0085	64	44	0.592593	20	FALSE
d3_Col_01_Row_30	3	FALSE	FALSE	505140	140751	14.3384	66.414	0.360112	2.7775	291	267	0.521505	0	TRUE
d3_Col_01_Row_31	3	TRUE	FALSE	48876	14187	11.1858	70.043	2.67958	4.85011	21	12	0.636364	0	FALSE
d3_Col_01_Row_32	3	FALSE	FALSE	411478	113404	16.8504	65.702	0.318671	1.14191	255	176	0.591647	1	TRUE
d3_Col_01_Row_33	3	FALSE	TRUE	883172	222471	23.5532	65.646	0.104684	2.98079	942	288	0.765854	50	FALSE
d3_Col_01_Row_34	3	FALSE	FALSE	419859	110885	16.1866	77.896	0.228217	3.3816	292	223	0.56699	38	FALSE
d3_Col_01_Row_35	3	FALSE	FALSE	559642	145467	20.0936	65.824	0.191876	2.84985	258	107	0.706849	139	TRUE
d3_Col_01_Row_36	3	FALSE	FALSE	587613	152384	19.9503	65.364	0.210972	2.70967	398	319	0.555091	4	TRUE
d3_Col_01_Row_37	3	FALSE	FALSE	651482	173274	20.8802	65.587	0.165071	2.4529	375	391	0.489556	0	TRUE
d3_Col_01_Row_38	3	FALSE	FALSE	639039	175434	19.5467	65.521	0.187059	2.1446	355	283	0.556426	3	TRUE
d3_Col_01_Row_39	3	FALSE	FALSE	32636	7957	7.37827	314.653	1.7524	24.4075	7	18	0.28	1	FALSE
d3_Col_01_Row_40	3	FALSE	FALSE	143307	30363	10.6799	65.735	0.746861	9.98678	54	63	0.461538	18	FALSE
d3_Col_02_Row_1	3	FALSE	FALSE	530839	150951	16.9762	66.565	0.252545	1.95125	354	298	0.542945	0	TRUE
d3_Col_02_Row_2	3	FALSE	FALSE	495016	139533	17.7453	65.619	0.224422	2.26795	159	241	0.3975	58	TRUE
d3_Col_02_Row_3	3	FALSE	FALSE	550450	157895	17.7424	66.608	0.285981	1.9917	402	97	0.805611	5	TRUE
d3_Col_02_Row_4	3	FALSE	FALSE	407488	115455	15.5666	66.496	0.292669	2.13466	200	35	0.851064	9	TRUE
d3_Col_02_Row_5	3	FALSE	FALSE	534787	152566	19.6257	65.908	0.202577	2.5309	188	350	0.349442	95	TRUE
d3_Col_02_Row_6	3	FALSE	FALSE	497476	137147	16.3971	65.88	0.321066	2.13337	361	296	0.549467	0	TRUE
d3_Col_02_Row_7	3	FALSE	FALSE	56181	17201	11.9286	215.014	1.74948	4.00047	34	26	0.566667	0	FALSE
d3_Col_02_Row_8	3	FALSE	FALSE	431746	130134	12.9434	65.886	0.342326	2.40014	316	73	0.812339	0	FALSE
d3_Col_02_Row_9	3	TRUE	FALSE	53855	17950	12.0661	65.708	1.68138	4.05541	31	17	0.645833	2	FALSE
d3_Col_02_Row_10	3	FALSE	FALSE	380617	116136	12.9142	65.837	0.577591	1.97279	88	145	0.377682	45	TRUE
d3_Col_02_Row_11	3	TRUE	FALSE	39934	13416	10.2208	65.864	2.9997	4.3088	13	18	0.419355	6	FALSE
d3_Col_02_Row_12	3	FALSE	FALSE	483554	139295	16.2392	65.717	0.353853	2.07195	116	252	0.315217	14	TRUE
d3_Col_02_Row_13	3	FALSE	FALSE	435946	139188	16.0228	65.757	0.288405	2.3058	272	284	0.489209	0	TRUE
d3_Col_02_Row_14	3	FALSE	FALSE	518186	146882	19.3157	66.009	0.107877	2.45864	154	304	0.336245	86	TRUE
d3_Col_02_Row_15	3	FALSE	FALSE	295704	97392	17.292	65.938	0.251362	2.69493	148	52	0.74	4	TRUE
d3_Col_02_Row_16	3	FALSE	FALSE	285426	87680	13.6891	79.377	0.198991	2.09627	70	140	0.333333	0	FALSE
d3_Col_02_Row_17	3	FALSE	FALSE	185599	28452	9.27329	66.208	1.44394	7.79657	72	26	0.734694	3	FALSE
d3_Col_02_Row_18	3	FALSE	FALSE	497297	142201	18.9501	65.812	0.259667	2.39275	165	255	0.392857	94	TRUE
d3_Col_02_Row_19	3	FALSE	FALSE	349504	95923	16.6808	66.073	0.223856	2.54192	197	213	0.480488	0	TRUE
d3_Col_02_Row_20	3	FALSE	FALSE	113022	38228	14.1921	65.95	0.29651	3.36657	67	102	0.39645	0	FALSE
d3_Col_02_Row_21	3	FALSE	FALSE	13645	3925	5.67627	324.206	0.587634	11.7782	7	4	0.636364	0	FALSE
d3_Col_02_Row_22	3	FALSE	FALSE	273333	79429	16.169	65.697	0.331134	2.94608	145	203	0.416667	10	TRUE
d3_Col_02_Row_23	3	FALSE	FALSE	269991	77557	14.2769	65.413	0.555958	2.90779	175	162	0.519288	17	TRUE
d3_Col_02_Row_24	3	FALSE	FALSE	25157	6746	7.88127	147.351	2.54275	11.6431	8	17	0.32	1	FALSE
d3_Col_02_Row_25	3	FALSE	FALSE	294203	20074	7.36657	66.188	3.66677	12.9092	32	50	0.390244	0	FALSE
d3_Col_02_Row_26	3	FALSE	FALSE	451292	131037	14.7361	66.096	0.349763	3.07516	303	94	0.763224	5	TRUE
d3_Col_02_Row_27	3	FALSE	FALSE	373912	100629	11.8585	65.702	0.534583	2.28993	180	144	0.555556	0	TRUE
d3_Col_02_Row_28	3	FALSE	FALSE	340225	36631	8.3287	65.845	1.03492	10.3958	42	30	0.583333	31	FALSE
d3_Col_02_Row_29	3	FALSE	FALSE	276371	21459	7.54496	66.355	2.28929	17.2989	38	26	0.59375	0	FALSE
d3_Col_02_Row_30	3	FALSE	FALSE	637881	177071	18.8946	65.862	0.260827	2.36842	216	327	0.39779	2	TRUE
d3_Col_02_Row_31	3	FALSE	FALSE	583608	160925	17.523	65.755	0.243183	2.08077	220	295	0.427184	18	TRUE
d3_Col_02_Row_32	3	FALSE	FALSE	270443	60303	10.3378	70.415	0.574493	4.14467	145	119	0.549242	0	FALSE
d3_Col_02_Row_33	3	FALSE	FALSE	365624	98406	15.7479	67.871	0.438462	3.40165	243	130	0.651475	17	FALSE
d3_Col_02_Row_34	3	FALSE	FALSE	347983	94673	13.7242	65.957	0.413565	3.64785	173	114	0.602787	5	TRUE
d3_Col_02_Row_35	3	FALSE	FALSE	566198	146439	21.6026	65.78	0.124816	3.08816	372	297	0.556054	0	TRUE
d3_Col_02_Row_36	3	FALSE	FALSE	543134	137950	19.0671	65.977	0.197127	2.24623	207	99	0.676471	46	TRUE
d3_Col_02_Row_37	3	FALSE	FALSE	307432	77444	13.8441	65.604	0.593464	3.76811	183	101	0.644366	0	TRUE
d3_Col_02_Row_38	3	FALSE	FALSE	600273	135380	19.5058	66.266	0.243249	2.7677	327	359	0.476676	4	TRUE
d3_Col_02_Row_39	3	FALSE	FALSE	82597	5223	3.68182	82.122	5.09259	44.2901	0	7	0	0	FALSE
d3_Col_02_Row_40	3	FALSE	FALSE	146959	32855	10.7647	65.793	0.798458	9.30005	35	74	0.321101	3	FALSE
d3_Col_03_Row_1	3	FALSE	FALSE	443327	111635	15.7801	65.913	0.222007	1.80392	127	85	0.599057	0	TRUE
d3_Col_03_Row_2	3	FALSE	FALSE	150593	31675	12.1684	65.78	0.687557	10.1866	42	24	0.636364	0	FALSE
d3_Col_03_Row_3	3	FALSE	FALSE	432247	111032	16.1135	65.8	0.269761	3.72506	212	222	0.488479	0	TRUE
d3_Col_03_Row_4	3	FALSE	FALSE	236612	16224	7.39289	65.686	3.00635	23.447	13	18	0.419355	2	FALSE
d3_Col_03_Row_5	3	FALSE	FALSE	347975	92764	14.9671	65.759	0.46731	3.90979	188	164	0.534091	0	TRUE
d3_Col_03_Row_6	3	FALSE	FALSE	506165	145800	18.7279	65.766	0.195534	2.85384	164	244	0.401961	34	TRUE
d3_Col_03_Row_7	3	FALSE	FALSE	46570	5923	2.89516	69.424	8.64198	51.4967	5	5	0.5	0	FALSE
d3_Col_03_Row_8	3	FALSE	FALSE	488698	141210	18.2512	65.699	0.249431	2.75725	185	260	0.41573	9	TRUE
d3_Col_03_Row_9	3	FALSE	FALSE	488800	140428	19.1168	66.182	0.265036	2.91182	142	285	0.332553	30	TRUE
d3_Col_03_Row_10	3	FALSE	FALSE	521839	146525	19.9006	66.313	0.249247	2.69515	332	76	0.813725	26	TRUE
d3_Col_03_Row_11	3	FALSE	FALSE	45668	12548	10.2851	178.717	3.24411	19.9041	23	4	0.851852	0	FALSE
d3_Col_03_Row_12	3	FALSE	FALSE	519842	148318	21.2195	65.759	0.171741	2.32662	341	321	0.515106	2	TRUE
d3_Col_03_Row_13	3	FALSE	FALSE	412826	114445	16.172	65.692	0.280854	3.22193	204	94	0.684564	27	TRUE
d3_Col_03_Row_14	3	FALSE	FALSE	509383	147556	21.509	65.667	0.148906	3.15218	306	253	0.547406	1	TRUE
d3_Col_03_Row_15	3	FALSE	FALSE	331509	105612	16.7598	65.487	0.346787	3.62463	222	132	0.627119	23	TRUE
d3_Col_03_Row_16	3	FALSE	FALSE	241379	12814	7.8491	65.565	4.56994	26.5722	23	4	0.851852	0	FALSE
d3_Col_03_Row_17	3	FALSE	TRUE	500730	136483	21.0294	65.666	0.213162	2.53074	325	98	0.768322	12	FALSE
d3_Col_03_Row_18	3	FALSE	FALSE	367687	106307	19.4063	65.628	0.221719	3.11728	114	304	0.272727	39	TRUE
d3_Col_03_Row_19	3	FALSE	FALSE	372143	109013	23.0531	66.081	0.0902278	3.69197	242	180	0.57346	18	TRUE
d3_Col_03_Row_20	3	FALSE	FALSE	65364	22364	13.3733	65.823	0.201821	5.8259	63	43	0.59434	0	FALSE
d3_Col_03_Row_21	3	FALSE	FALSE	190494	49178	14.508	65.54	0.222631	4.35458	115	79	0.592784	7	TRUE
d3_Col_03_Row_22	3	FALSE	FALSE	310901	85375	18.5086	65.611	0.237248	3.51761	92	172	0.348485	32	TRUE
d3_Col_03_Row_23	3	FALSE	FALSE	422723	113981	19.6081	65.861	0.207743	4.22176	265	246	0.518591	0	TRUE
d3_Col_03_Row_24	3	FALSE	FALSE	372302	109204	19.0993	65.796	0.31588	3.48295	268	284	0.485507	1	TRUE
d3_Col_03_Row_25	3	FALSE	FALSE	405957	113197	18.064	66.532	0.207508	2.91131	307	153	0.667391	0	TRUE
d3_Col_03_Row_26	3	FALSE	FALSE	453582	130810	17.7687	65.693	0.354208	2.34298	333	276	0.546798	0	TRUE
d3_Col_03_Row_27	3	FALSE	FALSE	238557	33325	8.77614	65.236	1.354	10.4581	31	48	0.392405	15	FALSE
d3_Col_03_Row_28	3	FALSE	FALSE	511421	141517	19.5935	65.588	0.237464	2.94526	341	339	0.501471	0	TRUE
d3_Col_03_Row_29	3	FALSE	FALSE	397484	115137	15.1075	101.361	0.257025	3.2298	313	262	0.544348	0	FALSE
d3_Col_03_Row_30	3	FALSE	FALSE	517538	146784	18.8478	65.785	0.185246	2.98649	322	377	0.460658	0	TRUE
d3_Col_03_Row_31	3	FALSE	TRUE	528200	146250	22.8747	65.613	0.194952	2.78012	233	368	0.387687	64	FALSE
d3_Col_03_Row_32	3	FALSE	FALSE	257140	17620	8.05673	65.779	2.31811	21.9991	22	13	0.628571	0	FALSE
d3_Col_03_Row_33	3	FALSE	FALSE	534836	138303	19.7397	65.632	0.17564	2.75653	205	109	0.652866	113	TRUE
d3_Col_03_Row_34	3	FALSE	FALSE	151414	32371	11.7824	65.965	0.716501	8.08933	47	64	0.423423	20	FALSE
d3_Col_03_Row_35	3	FALSE	FALSE	448605	130290	18.0494	65.231	0.197104	3.65719	234	224	0.510917	0	TRUE
d3_Col_03_Row_36	3	FALSE	FALSE	373179	94988	16.4761	65.699	0.376218	2.53313	114	204	0.358491	56	TRUE
d3_Col_03_Row_37	3	FALSE	FALSE	488359	146307	18.9765	65.562	0.210587	2.70813	361	324	0.527007	0	TRUE
d3_Col_03_Row_38	3	FALSE	FALSE	436886	102918	16.1369	65.443	0.203811	3.83535	226	185	0.549878	1	TRUE
d3_Col_03_Row_39	3	FALSE	TRUE	371619	89122	19.7631	65.968	0.227559	4.81705	214	130	0.622093	0	FALSE
d3_Col_03_Row_40	3	FALSE	FALSE	72958	13375	6.05059	65.6	2.30677	25.4718	15	10	0.6	9	FALSE
d3_Col_04_Row_1	3	FALSE	FALSE	306025	68085	13.4961	67.13	0.63746	5.12329	148	46	0.762887	19	TRUE
d3_Col_04_Row_2	3	FALSE	FALSE	357468	78606	12.6217	66.008	0.801626	3.397	98	139	0.413502	42	FALSE
d3_Col_04_Row_3	3	FALSE	FALSE	561684	174740	18.915	65.602	0.306035	2.75776	292	374	0.438438	0	TRUE
d3_Col_04_Row_4	3	FALSE	FALSE	472988	136992	17.8593	66.12	0.417754	2.51825	202	253	0.443956	23	TRUE
d3_Col_04_Row_5	3	FALSE	FALSE	285969	15855	8.11522	66.016	3.11187	22.674	16	39	0.290909	20	FALSE
d3_Col_04_Row_6	3	FALSE	FALSE	597567	180283	19.4912	65.657	0.200836	3.06539	527	170	0.756098	16	TRUE
d3_Col_04_Row_7	3	FALSE	FALSE	47573	12544	9.9342	163.728	4.49205	24.0269	24	5	0.827586	1	FALSE
d3_Col_04_Row_8	3	FALSE	FALSE	577946	174274	18.0991	66.913	0.198602	2.36423	316	164	0.658333	2	TRUE
d3_Col_04_Row_9	3	FALSE	FALSE	496963	143216	18.6285	66.062	0.29496	3.40641	342	282	0.548077	0	TRUE
d3_Col_04_Row_10	3	FALSE	FALSE	573126	157810	17.3885	65.437	0.248134	3.2092	382	229	0.625205	22	TRUE
d3_Col_04_Row_11	3	TRUE	FALSE	48761	16249	11.8994	64.145	3.0406	7.73747	33	21	0.611111	1	FALSE
d3_Col_04_Row_12	3	FALSE	FALSE	580070	168900	18.5934	74.869	0.316018	2.47468	503	206	0.70945	14	FALSE
d3_Col_04_Row_13	3	FALSE	FALSE	423218	112974	17.9207	65.392	0.122644	3.86417	244	294	0.453532	2	TRUE
d3_Col_04_Row_14	3	FALSE	FALSE	263692	73969	14.7536	65.564	0.233192	3.86258	79	131	0.37619	18	TRUE
d3_Col_04_Row_15	3	FALSE	FALSE	48569	16499	11.1683	66.406	0.273606	6.25038	36	26	0.580645	1	FALSE
d3_Col_04_Row_16	3	FALSE	FALSE	295941	81530	17.7745	65.234	0.285489	2.92996	235	95	0.712121	25	TRUE
d3_Col_04_Row_17	3	FALSE	FALSE	18811	5320	7.00102	171.604	6.31361	8.83905	8	4	0.666667	0	FALSE
d3_Col_04_Row_18	3	FALSE	FALSE	291737	37251	9.87864	65.696	1.76073	5.7818	58	72	0.446154	39	FALSE
d3_Col_04_Row_19	3	FALSE	FALSE	283148	16314	7.8374	65.46	2.45125	21.5599	11	22	0.333333	0	FALSE
d3_Col_04_Row_20	3	FALSE	FALSE	418523	124266	16.1164	65.38	0.365836	2.854	282	237	0.543353	0	TRUE
d3_Col_04_Row_21	3	FALSE	FALSE	497113	146279	18.2454	65.954	0.214635	2.67848	19	378	0.0478589	0	FALSE
d3_Col_04_Row_22	3	FALSE	FALSE	361127	72577	17.0288	65.804	0.495139	6.31647	139	130	0.516729	49	FALSE
d3_Col_04_Row_23	3	FALSE	FALSE	421633	115741	16.1339	65.674	0.379586	4.51603	327	127	0.720264	19	TRUE
d3_Col_04_Row_24	3	FALSE	FALSE	220154	46191	12.0632	65.215	1.18156	5.80135	60	16	0.789474	4	FALSE
d3_Col_04_Row_25	3	FALSE	FALSE	460134	123983	16.2421	65.451	0.295303	3.84783	321	259	0.553448	0	TRUE
d3_Col_04_Row_26	3	FALSE	FALSE	548313	149519	18.9706	65.526	0.380718	3.35328	324	356	0.476471	0	TRUE
d3_Col_04_Row_27	3	FALSE	FALSE	600446	165741	20.6054	65.514	0.201187	2.94993	167	412	0.288428	21	TRUE
d3_Col_04_Row_28	3	FALSE	FALSE	456770	132666	16.7627	65.481	0.273251	2.66893	264	106	0.713514	10	TRUE
d3_Col_04_Row_29	3	FALSE	FALSE	515047	143117	18.105	65.485	0.259434	3.12233	264	414	0.389381	0	TRUE
d3_Col_04_Row_30	3	FALSE	FALSE	561231	168318	21.2049	65.48	0.178794	3.06214	338	82	0.804762	15	TRUE
d3_Col_04_Row_31	3	FALSE	FALSE	611666	149170	20.4094	65.553	0.193119	2.74269	304	245	0.553734	14	TRUE
d3_Col_04_Row_32	3	FALSE	FALSE	73298	11310	4.57962	65.685	7.41266	23.036	9	2	0.818182	0	FALSE
d3_Col_04_Row_33	3	FALSE	FALSE	299323	16883	5.60608	66.165	4.49883	24.9655	18	22	0.45	0	FALSE
d3_Col_04_Row_34	3	FALSE	FALSE	412379	70023	13.3236	65.598	0.771042	3.69153	84	68	0.552632	35	FALSE
d3_Col_04_Row_35	3	FALSE	FALSE	53339	8864	4.28133	136.458	5.44817	52.3793	6	0	1	0	FALSE
d3_Col_04_Row_36	3	FALSE	FALSE	555692	165703	19.4444	65.433	0.163346	2.62564	309	434	0.415882	0	TRUE
d3_Col_04_Row_37	3	FALSE	FALSE	523742	155413	20.1316	65.919	0.173133	2.68421	357	132	0.730061	31	TRUE
d3_Col_04_Row_38	3	FALSE	FALSE	35564	6556	5.24346	191.118	6.41515	48.3122	2	6	0.25	0	FALSE
d3_Col_04_Row_39	3	FALSE	FALSE	96432	15479	5.80787	65.87	3.22622	28.4724	20	18	0.526316	8	FALSE
d3_Col_04_Row_40	3	FALSE	FALSE	83806	16722	6.44831	66.119	2.50991	14.8493	35	8	0.813953	18	FALSE
d3_Col_05_Row_1	3	FALSE	FALSE	535896	135478	20.1784	66.102	0.154835	2.26252	147	228	0.392	60	TRUE
d3_Col_05_Row_2	3	FALSE	FALSE	406476	109127	18.0611	65.454	0.376838	3.23346	185	132	0.583596	0	TRUE
d3_Col_05_Row_3	3	FALSE	FALSE	577356	156610	18.6577	65.894	0.190975	3.11585	320	85	0.790123	14	TRUE
d3_Col_05_Row_4	3	FALSE	FALSE	306640	15912	6.54774	66.338	2.98706	23.8902	22	10	0.6875	0	FALSE
d3_Col_05_Row_5	3	FALSE	FALSE	341404	84415	17.4558	65.77	0.307696	3.66859	167	190	0.467787	58	TRUE
d3_Col_05_Row_6	3	FALSE	FALSE	528913	140995	20.7106	66.126	0.16451	3.14919	338	148	0.695473	47	TRUE
d3_Col_05_Row_7	3	FALSE	FALSE	317493	79445	16.1193	65.801	0.41942	3.91879	217	130	0.62536	0	TRUE
d3_Col_05_Row_8	3	FALSE	FALSE	480296	125565	19.1636	66.06	0.30432	3.15663	173	275	0.386161	12	TRUE
d3_Col_05_Row_9	3	FALSE	FALSE	466098	114206	18.0553	65.584	0.191536	3.43622	302	224	0.574144	0	TRUE
d3_Col_05_Row_10	3	FALSE	FALSE	180861	36728	12.5691	65.884	0.884811	9.34513	80	46	0.634921	32	FALSE
d3_Col_05_Row_11	3	FALSE	FALSE	413447	118328	17.3827	65.874	0.185878	3.03516	215	85	0.716667	31	TRUE
d3_Col_05_Row_12	3	FALSE	FALSE	469372	132754	19.1139	117.04	0.244054	2.75032	305	324	0.484897	0	FALSE
d3_Col_05_Row_13	3	FALSE	FALSE	439885	111779	17.2218	66.6	0.297189	3.33013	152	255	0.373464	0	TRUE
d3_Col_05_Row_14	3	FALSE	FALSE	300298	76020	15.6543	65.856	0.257586	3.64583	154	126	0.55	0	TRUE
d3_Col_05_Row_15	3	FALSE	FALSE	44337	11097	8.53049	66.028	0.60617	9.99729	18	13	0.580645	0	FALSE
d3_Col_05_Row_16	3	FALSE	FALSE	350557	88364	17.5055	65.451	0.381844	4.0605	177	193	0.478378	13	TRUE
d3_Col_05_Row_17	3	FALSE	FALSE	515001	147813	20.4065	65.777	0.140545	2.70905	326	310	0.512579	0	TRUE
d3_Col_05_Row_18	3	FALSE	FALSE	123842	24925	10.7443	65.85	1.17571	12.4537	63	40	0.61165	0	FALSE
d3_Col_05_Row_19	3	FALSE	FALSE	155547	9609	5.68797	65.737	3.30466	37.8095	18	6	0.75	6	FALSE
d3_Col_05_Row_20	3	FALSE	FALSE	215548	64838	15.1045	65.658	0.205621	4.44018	118	120	0.495798	15	TRUE
d3_Col_05_Row_21	3	FALSE	FALSE	243838	14903	8.15031	65.677	2.49236	15.3005	24	17	0.585366	0	FALSE
d3_Col_05_Row_22	3	FALSE	FALSE	413948	112070	19.304	65.773	0.336721	3.18094	347	219	0.613074	3	TRUE
d3_Col_05_Row_23	3	FALSE	FALSE	300439	86118	13.4932	65.556	0.545996	4.98615	158	185	0.460641	0	TRUE
d3_Col_05_Row_24	3	FALSE	FALSE	398833	97355	17.5347	65.822	0.243224	3.30619	177	216	0.450382	0	TRUE
d3_Col_05_Row_25	3	FALSE	FALSE	356537	93538	15.0022	66.022	0.438535	3.9436	209	249	0.456332	0	TRUE
d3_Col_05_Row_26	3	FALSE	FALSE	441424	124367	15.8269	65.657	0.333003	2.31651	252	122	0.673797	13	TRUE
d3_Col_05_Row_27	3	FALSE	FALSE	200924	9614	4.50943	68.049	4.24274	39.8311	21	4	0.84	0	FALSE
d3_Col_05_Row_28	3	FALSE	FALSE	535276	126327	19.0349	66.324	0.134356	3.31677	134	223	0.37535	12	TRUE
d3_Col_05_Row_29	3	FALSE	FALSE	490277	138400	20.8919	65.504	0.19438	2.51244	303	299	0.503322	1	TRUE
d3_Col_05_Row_30	3	FALSE	FALSE	479065	134250	18.026	65.814	0.272954	2.35115	307	51	0.857542	15	TRUE
d3_Col_05_Row_31	3	FALSE	FALSE	412283	117762	17.4645	65.783	0.461144	2.89046	250	351	0.415973	0	TRUE
d3_Col_05_Row_32	3	FALSE	FALSE	419130	112673	17.0347	65.592	0.349233	3.0059	293	178	0.622081	3	TRUE
d3_Col_05_Row_33	3	FALSE	FALSE	465459	115861	16.9791	91.405	0.31899	2.69581	173	273	0.387892	54	FALSE
d3_Col_05_Row_34	3	FALSE	FALSE	428912	107678	17.6868	82.22	0.184598	3.69196	232	310	0.428044	0	FALSE
d3_Col_05_Row_35	3	FALSE	FALSE	470858	129301	19.9591	65.729	0.265408	3.20042	324	86	0.790244	11	TRUE
d3_Col_05_Row_36	3	FALSE	FALSE	502199	131343	19.1899	65.556	0.210948	3.04193	243	349	0.410473	13	TRUE
d3_Col_05_Row_37	3	FALSE	FALSE	501741	131878	20.9212	65.468	0.173471	3.41236	203	319	0.388889	10	TRUE
d3_Col_05_Row_38	3	FALSE	FALSE	514044	129505	20.0731	65.76	0.160438	2.84603	352	103	0.773626	26	TRUE
d3_Col_05_Row_39	3	FALSE	FALSE	517146	130172	20.3831	65.884	0.217331	2.95324	189	187	0.50266	30	TRUE
d3_Col_05_Row_40	3	FALSE	FALSE	405787	106665	16.4995	65.494	0.324003	3.53954	234	244	0.48954	14	TRUE
d3_Col_06_Row_1	3	FALSE	FALSE	472776	105633	15.1981	65.823	0.250746	3.06783	319	136	0.701099	11	TRUE
d3_Col_06_Row_2	3	FALSE	FALSE	159230	30409	10.7179	65.677	0.763561	12.3922	48	59	0.448598	15	FALSE
d3_Col_06_Row_3	3	TRUE	FALSE	15093	4147	4.33982	65.725	25.1148	16.1711	3	5	0.375	0	FALSE
d3_Col_06_Row_4	3	FALSE	FALSE	478640	117618	14.6717	65.469	0.404464	3.94054	211	122	0.633634	16	TRUE
d3_Col_06_Row_5	3	FALSE	FALSE	185577	12023	5.9921	65.471	3.75052	21.9925	4	12	0.25	0	FALSE
d3_Col_06_Row_6	3	FALSE	FALSE	600602	162600	20.8861	65.804	0.159251	2.95911	316	345	0.478064	17	TRUE
d3_Col_06_Row_7	3	FALSE	FALSE	337120	57304	12.5223	66.101	0.460612	4.04042	112	82	0.57732	1	TRUE
d3_Col_06_Row_8	3	FALSE	FALSE	562526	157346	20.3305	65.963	0.201851	2.76012	167	344	0.32681	85	TRUE
d3_Col_06_Row_9	3	FALSE	FALSE	603228	155783	20.4679	65.721	0.188732	3.0532	394	301	0.566906	3	TRUE
d3_Col_06_Row_10	3	TRUE	FALSE	45989	13713	11.0981	65.851	4.44103	7.13345	28	18	0.608696	0	FALSE
d3_Col_06_Row_11	3	FALSE	FALSE	532782	137272	18.6957	65.899	0.212744	3.3849	196	168	0.538462	42	TRUE
d3_Col_06_Row_12	3	FALSE	FALSE	496969	129218	17.7131	65.722	0.209668	3.64356	304	306	0.498361	1	TRUE
d3_Col_06_Row_13	3	FALSE	FALSE	587871	152466	18.8653	65.698	0.284289	3.16995	179	313	0.363821	36	TRUE
d3_Col_06_Row_14	3	FALSE	FALSE	437861	116588	16.9177	65.741	0.229897	3.94011	309	211	0.594231	0	TRUE
d3_Col_06_Row_15	3	FALSE	FALSE	200304	28846	11.259	65.715	1.41921	9.69384	44	26	0.628571	0	FALSE
d3_Col_06_Row_16	3	FALSE	FALSE	581791	159144	22.0383	65.798	0.113517	2.88332	203	419	0.326367	110	TRUE
d3_Col_06_Row_17	3	FALSE	FALSE	579044	158896	21.4651	65.468	0.155372	2.75311	287	353	0.448437	90	TRUE
d3_Col_06_Row_18	3	FALSE	FALSE	442658	116498	18.4793	65.687	0.143765	2.97343	180	108	0.625	92	TRUE
d3_Col_06_Row_19	3	FALSE	FALSE	399877	115215	20.2281	65.686	0.136644	3.59278	306	244	0.556364	2	TRUE
d3_Col_06_Row_20	3	FALSE	FALSE	101441	31450	15.4058	65.705	0.19132	5.37292	50	8	0.862069	3	FALSE
d3_Col_06_Row_21	3	FALSE	FALSE	196936	53729	13.0575	69.262	0.181129	3.32754	151	113	0.57197	2	FALSE
d3_Col_06_Row_22	3	FALSE	FALSE	229792	40309	13.5809	65.691	1.17383	9.22617	66	65	0.503817	0	FALSE
d3_Col_06_Row_23	3	FALSE	FALSE	475680	138683	18.2278	65.576	0.230848	2.51183	207	321	0.392045	118	TRUE
d3_Col_06_Row_24	3	FALSE	FALSE	35441	10570	10.3729	237.069	6.35086	7.32865	9	10	0.473684	2	FALSE
d3_Col_06_Row_25	3	FALSE	FALSE	461133	133891	17.216	65.608	0.247224	2.89627	265	134	0.66416	33	TRUE
d3_Col_06_Row_26	3	FALSE	FALSE	584963	148297	20.1404	65.415	0.183456	2.72274	402	131	0.754221	52	TRUE
d3_Col_06_Row_27	3	FALSE	FALSE	19741	5296	6.76707	202.38	8.03335	7.57863	14	6	0.7	1	FALSE
d3_Col_06_Row_28	3	FALSE	FALSE	627903	172705	20.7633	66.245	0.152788	2.78388	145	413	0.259857	58	TRUE
d3_Col_06_Row_29	3	FALSE	FALSE	476462	134139	17.3359	65.95	0.192142	2.96811	294	125	0.701671	16	TRUE
d3_Col_06_Row_30	3	FALSE	FALSE	277827	63203	13.7418	65.71	0.921674	6.13549	136	219	0.383099	4	FALSE
d3_Col_06_Row_31	3	FALSE	FALSE	548165	137134	19.3011	65.335	0.201414	3.88472	164	412	0.284722	75	TRUE
d3_Col_06_Row_32	3	FALSE	FALSE	509243	125249	18.6635	65.531	0.257317	3.56396	280	129	0.684597	233	TRUE
d3_Col_06_Row_33	3	FALSE	FALSE	401876	98334	13.0545	65.672	0.570962	4.94765	258	68	0.791411	14	TRUE
d3_Col_06_Row_34	3	FALSE	FALSE	517906	139383	18.725	65.751	0.254057	3.2682	309	215	0.589695	1	TRUE
d3_Col_06_Row_35	3	FALSE	FALSE	309231	73790	14.002	65.671	0.286938	6.15625	110	145	0.431373	0	FALSE
d3_Col_06_Row_36	3	FALSE	FALSE	654147	192281	22.5325	65.691	0.219042	2.68066	436	441	0.497149	33	TRUE
d3_Col_06_Row_37	3	FALSE	FALSE	500856	138044	18.2483	65.23	0.314852	3.26413	342	260	0.568106	0	TRUE
d3_Col_06_Row_38	3	FALSE	FALSE	289357	48950	10.8437	65.314	1.1677	9.9705	102	70	0.593023	0	FALSE
d3_Col_06_Row_39	3	FALSE	FALSE	401828	97160	19.0086	65.196	0.314871	3.80323	243	83	0.745399	27	TRUE
d3_Col_06_Row_40	3	FALSE	FALSE	514459	143631	19.7865	65.471	0.279392	2.98251	381	123	0.755952	24	TRUE
d3_Col_07_Row_1	3	FALSE	FALSE	545439	113384	17.9675	66.135	0.249734	3.09954	321	228	0.584699	11	TRUE
d3_Col_07_Row_2	3	FALSE	FALSE	444080	102921	16.1222	65.991	0.212729	3.32559	258	67	0.793846	5	TRUE
d3_Col_07_Row_3	3	FALSE	FALSE	120298	30308	7.08876	65.697	1.72254	0.748642	78	28	0.735849	0	FALSE
d3_Col_07_Row_4	3	FALSE	FALSE	448031	117611	14.9115	66.107	0.371119	3.00052	232	279	0.454012	0	TRUE
d3_Col_07_Row_5	3	FALSE	FALSE	463364	103037	18.26	66.012	0.276908	3.04794	186	245	0.431555	8	TRUE
d3_Col_07_Row_6	3	FALSE	FALSE	544983	134249	17.3914	65.536	0.21595	3.20713	233	255	0.477459	10	TRUE
d3_Col_07_Row_7	3	FALSE	FALSE	481648	118890	16.7949	65.958	0.324015	2.582	214	258	0.45339	0	TRUE
d3_Col_07_Row_8	3	FALSE	FALSE	467850	101749	15.8561	66.033	0.321461	3.74315	249	194	0.562077	2	TRUE
d3_Col_07_Row_9	3	FALSE	FALSE	381451	90545	15.1016	66.066	0.358915	3.76529	129	216	0.373913	20	TRUE
d3_Col_07_Row_10	3	FALSE	FALSE	434395	100455	15.0139	65.877	0.410294	3.74755	153	173	0.469325	0	TRUE
d3_Col_07_Row_11	3	FALSE	FALSE	505740	131860	20.4796	66.068	0.167458	2.95183	257	275	0.483083	0	TRUE
d3_Col_07_Row_12	3	FALSE	FALSE	349423	88178	17.6576	65.942	0.269772	2.58617	207	209	0.497596	0	TRUE
d3_Col_07_Row_13	3	FALSE	FALSE	332324	77295	13.6921	113	0.264808	3.39967	150	96	0.609756	0	FALSE
d3_Col_07_Row_14	3	FALSE	FALSE	375750	92485	15.1192	66.013	0.399765	3.03192	102	197	0.341137	49	TRUE
d3_Col_07_Row_15	3	FALSE	FALSE	191124	50552	15.4379	66.554	0.283956	4.48967	124	89	0.58216	0	TRUE
d3_Col_07_Row_16	3	FALSE	FALSE	250832	19006	8.975	66.025	1.38322	9.86804	18	21	0.461538	3	FALSE
d3_Col_07_Row_17	3	FALSE	FALSE	506567	108076	16.2831	65.569	0.379239	3.68456	319	229	0.582117	1	TRUE
d3_Col_07_Row_18	3	FALSE	FALSE	139629	32661	10.522	69.015	0.561729	4.18074	55	43	0.561224	9	FALSE
d3_Col_07_Row_19	3	FALSE	FALSE	420664	97616	16.3094	65.775	0.297056	2.07939	276	272	0.50365	0	TRUE
d3_Col_07_Row_20	3	FALSE	FALSE	310881	77849	17.5143	65.96	0.16108	4.17778	82	129	0.388626	44	TRUE
d3_Col_07_Row_21	3	FALSE	FALSE	393154	89749	16.7481	65.439	0.16987	3.1169	140	206	0.404624	40	TRUE
d3_Col_07_Row_22	3	FALSE	FALSE	486535	108228	18.2746	65.896	0.269887	2.28986	260	297	0.466786	1	TRUE
d3_Col_07_Row_23	3	FALSE	FALSE	236961	50872	12.069	65.823	0.534169	6.22475	134	101	0.570213	1	FALSE
d3_Col_07_Row_24	3	FALSE	FALSE	409935	94625	14.932	65.916	0.335097	3.65744	212	224	0.486239	1	TRUE
d3_Col_07_Row_25	3	FALSE	FALSE	35133	8459	8.18541	320.418	1.04439	7.90411	18	19	0.486486	0	FALSE
d3_Col_07_Row_26	3	FALSE	FALSE	520243	111068	17.0464	65.611	0.281191	3.01625	254	185	0.578588	4	TRUE
d3_Col_07_Row_27	3	FALSE	FALSE	568844	121961	20.0322	65.711	0.245142	3.00258	302	135	0.691076	16	TRUE
d3_Col_07_Row_28	3	FALSE	FALSE	500264	114314	16.7188	65.622	0.225524	2.8344	211	179	0.541026	75	TRUE
d3_Col_07_Row_29	3	FALSE	FALSE	436229	108445	15.6105	65.636	0.303369	2.85889	217	137	0.612994	20	TRUE
d3_Col_07_Row_30	3	FALSE	FALSE	610994	135636	18.1372	65.458	0.216075	3.35805	230	352	0.395189	0	TRUE
d3_Col_07_Row_31	3	FALSE	FALSE	47938	11183	10.1097	315.241	1.61305	14.616	8	9	0.470588	0	FALSE
d3_Col_07_Row_32	3	FALSE	FALSE	599680	137272	18.5086	65.787	0.168772	2.92684	212	315	0.402277	30	TRUE
d3_Col_07_Row_33	3	FALSE	FALSE	444153	99796	13.8441	65.668	0.373356	4.10792	301	53	0.850282	11	TRUE
d3_Col_07_Row_34	3	FALSE	FALSE	372349	93207	13.2914	75.231	0.400707	2.62183	180	158	0.532544	0	FALSE
d3_Col_07_Row_35	3	FALSE	FALSE	502716	114203	18.8068	66.069	0.231937	3.30422	298	77	0.794667	49	TRUE
d3_Col_07_Row_36	3	FALSE	FALSE	474033	110380	16.6252	65.443	0.280799	2.85525	298	51	0.853868	4	TRUE
d3_Col_07_Row_37	3	FALSE	FALSE	307007	67298	11.8614	65.541	0.861902	0.255434	128	123	0.50996	11	FALSE
d3_Col_07_Row_38	3	FALSE	FALSE	22514	4684	5.39845	317.183	5.49498	27.2611	8	1	0.888889	0	FALSE
d3_Col_07_Row_39	3	FALSE	FALSE	512712	119341	18.1898	65.675	0.234643	2.97215	271	317	0.460884	0	TRUE
d3_Col_07_Row_40	3	FALSE	FALSE	396194	97598	14.2302	92.638	0.231156	3.53	105	190	0.355932	0	FALSE
d3_Col_08_Row_1	3	FALSE	FALSE	558119	131984	17.8857	65.942	0.166622	2.7565	304	328	0.481013	5	TRUE
d3_Col_08_Row_2	3	TRUE	FALSE	6516	1887	1.97982	66.354	32.3779	3.87473	2	2	0.5	1	FALSE
d3_Col_08_Row_3	3	FALSE	FALSE	583335	160194	17.8857	66.06	0.319381	2.59012	184	74	0.713178	125	TRUE
d3_Col_08_Row_4	3	FALSE	FALSE	447078	27033	8.18248	66.383	1.70806	9.84755	74	31	0.704762	34	FALSE
d3_Col_08_Row_5	3	TRUE	FALSE	8488	1418	0.962129	65.98	45.9689	15.0636	4	1	0.8	1	FALSE
d3_Col_08_Row_6	3	FALSE	TRUE	296781	12200	5.33996	72.751	3.61535	22.6909	16	26	0.380952	0	FALSE
d3_Col_08_Row_7	3	FALSE	FALSE	542118	149536	17.3827	66.18	0.169684	2.76054	364	87	0.807095	12	TRUE
d3_Col_08_Row_8	3	FALSE	FALSE	524792	140018	16.1954	65.655	0.24295	2.41875	381	129	0.747059	33	TRUE
d3_Col_08_Row_9	3	FALSE	FALSE	600783	162188	18.4237	65.648	0.156582	2.0795	145	334	0.302714	48	TRUE
d3_Col_08_Row_10	3	FALSE	FALSE	619562	168235	18.2249	65.628	0.358887	3.12967	506	208	0.708683	17	TRUE
d3_Col_08_Row_11	3	FALSE	FALSE	251738	50871	10.4869	66.298	0.831063	4.09215	90	43	0.676692	49	FALSE
d3_Col_08_Row_12	3	FALSE	FALSE	23781	5839	6.65594	69.888	5.10572	6.75606	8	6	0.571429	2	FALSE
d3_Col_08_Row_13	3	FALSE	FALSE	23081	7007	8.18248	305.068	3.87641	9.02589	14	5	0.736842	0	FALSE
d3_Col_08_Row_14	3	FALSE	FALSE	429144	114181	16.6574	65.803	0.186256	3.32273	176	214	0.451282	0	TRUE
d3_Col_08_Row_15	3	FALSE	FALSE	87927	29474	13.6043	65.424	0.207596	4.48203	62	17	0.78481	0	FALSE
d3_Col_08_Row_16	3	FALSE	FALSE	303485	84265	16.4732	66.053	0.329844	2.69234	157	212	0.425474	26	TRUE
d3_Col_08_Row_17	3	FALSE	FALSE	440296	120725	19.2952	65.966	0.148716	3.25679	165	114	0.591398	105	TRUE
d3_Col_08_Row_18	3	FALSE	FALSE	562014	149304	19.6315	66.056	0.207823	1.80046	429	305	0.584469	0	TRUE
d3_Col_08_Row_19	3	FALSE	FALSE	511542	139626	18.1869	65.847	0.263417	3.19987	349	290	0.546166	0	TRUE
d3_Col_08_Row_20	3	FALSE	FALSE	405425	111370	14.97	66.267	0.396926	2.95529	221	156	0.586207	0	TRUE
d3_Col_08_Row_21	3	FALSE	FALSE	558591	143776	17.8974	65.863	0.357233	3.35813	369	312	0.54185	22	TRUE
d3_Col_08_Row_22	3	FALSE	FALSE	573560	150079	20.8861	65.665	0.214015	3.03166	405	236	0.631825	18	TRUE
d3_Col_08_Row_23	3	FALSE	FALSE	501168	142979	16.8709	66.018	0.24635	2.63125	217	220	0.496568	131	TRUE
d3_Col_08_Row_24	3	FALSE	FALSE	36373	7127	6.10616	124.695	6.48253	32.1308	2	4	0.333333	0	FALSE
d3_Col_08_Row_25	3	FALSE	FALSE	332324	19364	6.84603	65.889	2.39979	22.4518	25	24	0.510204	0	FALSE
d3_Col_08_Row_26	3	FALSE	FALSE	546321	143940	17.5201	65.729	0.223884	2.67126	308	330	0.482759	0	TRUE
d3_Col_08_Row_27	3	FALSE	FALSE	552672	147667	17.0844	65.685	0.380205	2.89567	327	280	0.538715	0	TRUE
d3_Col_08_Row_28	3	FALSE	FALSE	591275	166488	17.5377	65.63	0.197208	2.67226	453	306	0.596838	0	TRUE
d3_Col_08_Row_29	3	TRUE	FALSE	50615	14758	10.8846	65.904	4.5801	8.5409	21	21	0.5	0	FALSE
d3_Col_08_Row_30	3	FALSE	FALSE	298422	16454	6.40445	65.966	1.28229	25.4924	21	34	0.381818	0	FALSE
d3_Col_08_Row_31	3	FALSE	FALSE	649847	152803	17.4382	65.68	0.365819	3.07498	184	332	0.356589	86	TRUE
d3_Col_08_Row_32	3	FALSE	FALSE	41829	10556	9.27621	341.444	2.08017	16.0999	8	13	0.380952	1	FALSE
d3_Col_08_Row_33	3	FALSE	FALSE	555438	165529	17.368	65.559	0.425534	2.71043	338	85	0.799054	6	TRUE
d3_Col_08_Row_34	3	FALSE	FALSE	493963	142714	17.061	65.997	0.246816	3.41043	143	279	0.338863	10	TRUE
d3_Col_08_Row_35	3	FALSE	FALSE	527898	146432	16.6077	65.593	0.217755	3.02117	355	96	0.78714	32	TRUE
d3_Col_08_Row_36	3	FALSE	FALSE	36347	7352	6.13248	141.991	2.7108	26.6585	7	7	0.5	1	FALSE
d3_Col_08_Row_37	3	FALSE	FALSE	23776	4250	4.05322	112.309	6.60377	29.8349	2	1	0.666667	0	FALSE
d3_Col_08_Row_38	3	FALSE	FALSE	601042	156878	18.3711	66.08	0.184303	2.8503	194	232	0.455399	39	TRUE
d3_Col_08_Row_39	3	FALSE	FALSE	396803	98983	16.4644	65.622	0.351795	4.02486	194	154	0.557471	0	TRUE
d3_Col_08_Row_40	3	FALSE	FALSE	489442	132937	19.0642	65.513	0.223354	2.69911	318	132	0.706667	17	TRUE
d3_Col_09_Row_1	3	FALSE	FALSE	584281	140767	18.7601	65.829	0.271157	2.14428	343	299	0.534268	42	TRUE
d3_Col_09_Row_2	3	FALSE	FALSE	115200	20019	4.60886	66.143	1.07284	9.77591	31	39	0.442857	0	FALSE
d3_Col_09_Row_3	3	FALSE	FALSE	42556	6790	3.26364	90.021	4.1722	47.1325	2	2	0.5	0	FALSE
d3_Col_09_Row_4	3	FALSE	FALSE	595070	158747	20.0497	66.051	0.213058	3.03465	321	288	0.527094	25	TRUE
d3_Col_09_Row_5	3	FALSE	FALSE	332701	95916	13.2973	66.553	0.295639	2.67746	209	28	0.881857	0	FALSE
d3_Col_09_Row_6	3	TRUE	FALSE	24707	7712	8.37257	65.126	4.73527	4.94341	13	8	0.619048	0	FALSE
d3_Col_09_Row_7	3	FALSE	FALSE	524332	152009	16.8943	65.639	0.331517	2.79412	151	229	0.397368	55	TRUE
d3_Col_09_Row_8	3	FALSE	FALSE	211817	32354	8.93698	65.852	1.17984	6.114	34	101	0.251852	0	FALSE
d3_Col_09_Row_9	3	FALSE	FALSE	532003	141607	19.4765	65.636	0.238104	3.10456	370	314	0.540936	1	TRUE
d3_Col_09_Row_10	3	FALSE	FALSE	517873	155407	17.0727	65.715	0.311985	2.05148	232	360	0.391892	9	TRUE
d3_Col_09_Row_11	3	FALSE	FALSE	434871	132638	18.1839	66.189	0.334557	3.00193	228	310	0.423792	11	TRUE
d3_Col_09_Row_12	3	FALSE	FALSE	276658	15802	9.58035	66.23	2.04408	24.9249	11	25	0.305556	1	FALSE
d3_Col_09_Row_13	3	FALSE	FALSE	566451	153417	19.924	66.073	0.238061	3.03397	209	325	0.391386	36	TRUE
d3_Col_09_Row_14	3	FALSE	FALSE	369266	119623	20.1316	85.298	0.0998046	2.72156	82	280	0.226519	21	FALSE
d3_Col_09_Row_15	3	FALSE	FALSE	596282	180143	24.603	65.923	0.281875	2.582	343	296	0.536776	115	TRUE
d3_Col_09_Row_16	3	FALSE	FALSE	271897	32169	16.9879	66.284	1.40035	11.928	63	51	0.552632	17	FALSE
d3_Col_09_Row_17	3	FALSE	FALSE	147356	48216	15.8152	65.642	0.247695	4.5376	88	76	0.536585	14	TRUE
d3_Col_09_Row_18	3	FALSE	FALSE	243195	67681	15.9819	65.466	0.51457	3.99644	82	204	0.286713	29	TRUE
d3_Col_09_Row_19	3	FALSE	FALSE	184946	37503	14.8238	65.839	0.651475	7.61662	76	56	0.575758	0	FALSE
d3_Col_09_Row_20	3	FALSE	FALSE	408995	87459	23.0502	65.454	0.888322	3.90839	173	128	0.574751	35	FALSE
d3_Col_09_Row_21	3	FALSE	FALSE	77733	22459	14.856	272.531	1.2695	6.17764	47	35	0.573171	5	FALSE
d3_Col_09_Row_22	3	FALSE	FALSE	595918	171355	21.3101	65.799	0.375746	2.47161	347	129	0.728992	26	TRUE
d3_Col_09_Row_23	3	FALSE	FALSE	345674	103626	15.6924	65.868	0.459852	3.48036	225	215	0.511364	1	TRUE
d3_Col_09_Row_24	3	FALSE	FALSE	452381	119734	18.4764	65.777	0.240614	2.86222	221	371	0.373311	0	TRUE
d3_Col_09_Row_25	3	FALSE	FALSE	614211	169944	19.5087	65.479	0.240525	2.91053	411	464	0.469714	0	TRUE
d3_Col_09_Row_26	3	FALSE	FALSE	266255	82297	13.5692	66.368	0.24909	1.32482	212	199	0.515815	9	TRUE
d3_Col_09_Row_27	3	FALSE	FALSE	314682	82180	11.8848	66.21	0.73854	4.44347	110	219	0.334347	0	FALSE
d3_Col_09_Row_28	3	FALSE	FALSE	562094	159627	18.608	65.92	0.14898	2.61437	163	390	0.294756	126	TRUE
d3_Col_09_Row_29	3	FALSE	FALSE	187082	44364	13.0926	65.972	0.864938	6.10438	65	76	0.460993	63	FALSE
d3_Col_09_Row_30	3	FALSE	FALSE	487269	136422	16.3445	65.996	0.459772	3.04332	293	105	0.736181	1	TRUE
d3_Col_09_Row_31	3	FALSE	FALSE	379816	104152	14.8092	65.483	0.334455	3.2366	180	300	0.375	12	TRUE
d3_Col_09_Row_32	3	FALSE	FALSE	569904	144208	18.7103	66.389	0.188913	3.40114	299	282	0.51463	0	TRUE
d3_Col_09_Row_33	3	FALSE	FALSE	567271	163665	17.6254	66.061	0.219025	2.55897	364	334	0.52149	0	TRUE
d3_Col_09_Row_34	3	FALSE	FALSE	294057	46851	12.7036	65.997	0.591767	6.49014	63	75	0.456522	30	FALSE
d3_Col_09_Row_35	3	FALSE	FALSE	493004	144818	16.0462	65.759	0.298826	2.69013	216	276	0.439024	1	TRUE
d3_Col_09_Row_36	3	FALSE	FALSE	33257	8647	8.75567	342.728	1.62375	21.3408	10	16	0.384615	1	FALSE
d3_Col_09_Row_37	3	FALSE	FALSE	490995	134212	16.4176	67.543	0.31385	2.4966	95	272	0.258856	25	TRUE
d3_Col_09_Row_38	3	FALSE	FALSE	601652	166868	21.2867	65.887	0.154641	2.58799	325	355	0.477941	2	TRUE
d3_Col_09_Row_39	3	FALSE	FALSE	558746	156449	20.079	65.955	0.137906	2.8351	312	146	0.681223	9	TRUE
d3_Col_09_Row_40	3	FALSE	FALSE	12289	3146	2.24887	370.473	6.2679	35.4438	3	5	0.375	0	FALSE
d3_Col_10_Row_1	3	FALSE	FALSE	386578	99017	12.8878	188.123	0.23963	2.5476	192	99	0.659794	0	FALSE
d3_Col_10_Row_2	3	FALSE	FALSE	451117	117274	17.3651	66.309	0.134376	2.78596	294	88	0.769634	5	TRUE
d3_Col_10_Row_3	3	FALSE	FALSE	474117	123826	15.1806	65.881	0.369234	2.76278	163	262	0.383529	51	TRUE
d3_Col_10_Row_4	3	FALSE	FALSE	464166	114708	15.4087	66.61	0.345824	4.01243	280	56	0.833333	7	TRUE
d3_Col_10_Row_5	3	FALSE	FALSE	441181	117807	19.2747	65.864	0.217221	3.02576	253	146	0.634085	17	TRUE
d3_Col_10_Row_6	3	FALSE	FALSE	400265	121723	16.9381	65.994	0.265138	2.69091	165	198	0.454545	33	TRUE
d3_Col_10_Row_7	3	TRUE	FALSE	15033	4884	6.3752	69.197	9.62171	6.1472	5	6	0.454545	0	FALSE
d3_Col_10_Row_8	3	FALSE	FALSE	505860	141828	16.3123	65.837	0.471952	2.8494	247	266	0.481481	1	TRUE
d3_Col_10_Row_9	3	FALSE	FALSE	229845	55350	14.8443	65.669	0.476475	5.84271	102	56	0.64557	5	TRUE
d3_Col_10_Row_10	3	FALSE	FALSE	24797	6903	7.55958	226.846	2.09424	15.8668	17	4	0.809524	0	FALSE
d3_Col_10_Row_11	3	FALSE	TRUE	546372	139886	18.839	67.72	0.289219	2.43216	364	230	0.612795	0	FALSE
d3_Col_10_Row_12	3	FALSE	FALSE	349846	96946	15.8064	65.807	0.38923	3.69354	171	205	0.454787	0	TRUE
d3_Col_10_Row_13	3	FALSE	FALSE	443640	119761	18.4296	70.669	0.303671	3.31941	221	177	0.555276	24	FALSE
d3_Col_10_Row_14	3	FALSE	FALSE	549051	148882	21.433	66.076	0.229843	2.48109	248	313	0.442068	52	TRUE
d3_Col_10_Row_15	3	FALSE	FALSE	731641	185020	26.3489	65.72	0.295571	2.67912	346	387	0.472033	7	TRUE
d3_Col_10_Row_16	3	FALSE	FALSE	282706	40614	17.6897	66.01	0.7439	6.14709	70	41	0.630631	5	FALSE
d3_Col_10_Row_17	3	FALSE	FALSE	320527	82374	18.6372	65.935	0.306905	3.46974	161	222	0.420366	17	TRUE
d3_Col_10_Row_18	3	FALSE	FALSE	176635	56377	18.0845	65.698	0.302346	3.91271	98	86	0.532609	2	TRUE
d3_Col_10_Row_19	3	FALSE	FALSE	148379	42374	18.412	66.112	0.262983	6.46797	112	88	0.56	0	FALSE
d3_Col_10_Row_20	3	FALSE	FALSE	441352	120528	26.1939	65.894	0.276443	3.095	287	191	0.600418	29	TRUE
d3_Col_10_Row_21	3	FALSE	FALSE	426756	115805	21.4885	65.562	0.253136	2.84865	299	144	0.674944	4	TRUE
d3_Col_10_Row_22	3	FALSE	TRUE	315452	50034	21.4271	65.209	0.865288	6.29191	101	57	0.639241	15	FALSE
d3_Col_10_Row_23	3	FALSE	FALSE	300961	76413	16.3825	65.822	0.313817	5.93758	127	188	0.403175	74	TRUE
d3_Col_10_Row_24	3	FALSE	FALSE	364082	101606	16.5258	69.419	0.155051	2.95486	242	255	0.486922	3	FALSE
d3_Col_10_Row_25	3	FALSE	FALSE	426151	127810	17.6225	65.726	0.179753	3.38862	310	259	0.544815	2	TRUE
d3_Col_10_Row_26	3	FALSE	FALSE	528284	140366	17.5464	65.619	0.294364	2.99222	424	97	0.81382	6	TRUE
d3_Col_10_Row_27	3	FALSE	FALSE	465743	123387	16.9206	67.654	0.171492	2.75687	199	299	0.399598	7	FALSE
d3_Col_10_Row_28	3	FALSE	FALSE	566944	147104	20.1433	66.661	0.200004	3.12634	323	293	0.524351	2	TRUE
d3_Col_10_Row_29	3	FALSE	FALSE	407921	79687	13.6979	65.672	0.366078	4.4813	91	136	0.400881	45	TRUE
d3_Col_10_Row_30	3	FALSE	FALSE	475198	131291	16.7364	65.649	0.307389	3.20006	296	99	0.749367	1	TRUE
d3_Col_10_Row_31	3	FALSE	FALSE	516670	132163	18.8273	65.334	0.185147	3.0868	201	69	0.744444	16	TRUE
d3_Col_10_Row_32	3	FALSE	FALSE	468415	117225	16.5784	65.449	0.266477	3.78123	275	210	0.56701	5	TRUE
d3_Col_10_Row_33	3	FALSE	FALSE	378358	104652	15.7947	65.85	0.309506	3.5435	253	187	0.575	4	TRUE
d3_Col_10_Row_34	3	FALSE	FALSE	471082	129292	18.0085	65.685	0.205112	3.69591	287	275	0.510676	0	TRUE
d3_Col_10_Row_35	3	TRUE	FALSE	18843	5042	6.0155	65.68	6.11919	13.534	9	6	0.6	0	FALSE
d3_Col_10_Row_36	3	FALSE	FALSE	247404	23505	8.45153	65.853	3.14159	8.95823	43	35	0.551282	1	FALSE
d3_Col_10_Row_37	3	FALSE	FALSE	532125	138884	19.1753	66.169	0.159133	3.02932	322	384	0.456091	0	TRUE
d3_Col_10_Row_38	3	FALSE	FALSE	480848	124590	19.4795	65.843	0.190906	3.0561	184	133	0.580442	65	TRUE
d3_Col_10_Row_39	3	FALSE	FALSE	488442	134974	17.5406	65.547	0.270556	2.84009	150	387	0.27933	18	TRUE
d3_Col_10_Row_40	3	TRUE	FALSE	13068	2755	1.42418	66.239	13.6479	34.4465	0	0	NA	0	FALSE
d4_Col_01_Row_1	4	FALSE	FALSE	662763	193392	20	66.483	0.238315	1.86083	353	450	0.439601	20	TRUE
d4_Col_01_Row_2	4	FALSE	FALSE	673509	201489	21.1551	66.919	0.169227	2.05313	434	502	0.463675	0	TRUE
d4_Col_01_Row_3	4	FALSE	FALSE	937166	278066	23.2373	66.513	0.129116	1.88263	422	587	0.418236	41	TRUE
d4_Col_01_Row_4	4	FALSE	FALSE	286852	61628	17.5727	75.145	0.722428	5.29019	106	148	0.417323	1	FALSE
d4_Col_01_Row_5	4	FALSE	FALSE	348730	108981	14.8998	66.492	0.385175	2.58934	192	167	0.534819	0	TRUE
d4_Col_01_Row_6	4	FALSE	FALSE	295908	59571	14.3442	66.034	1.10364	5.00767	38	114	0.25	3	FALSE
d4_Col_01_Row_7	4	FALSE	FALSE	608647	173093	18.8741	66.398	0.158315	2.31094	183	379	0.325623	21	TRUE
d4_Col_01_Row_8	4	FALSE	FALSE	367425	94469	17.1136	66.391	0.488577	3.51457	174	168	0.508772	0	TRUE
d4_Col_01_Row_9	4	FALSE	FALSE	515073	164819	18.3536	66.178	0.167373	1.7638	364	335	0.520744	3	TRUE
d4_Col_01_Row_10	4	FALSE	FALSE	374658	92268	17.7775	66.723	0.379166	4.96393	50	229	0.179211	24	TRUE
d4_Col_01_Row_11	4	FALSE	FALSE	591318	174433	19.8128	66.638	0.294084	2.97997	162	478	0.253125	37	TRUE
d4_Col_01_Row_12	4	FALSE	FALSE	426127	137275	19.535	66.321	0.353615	2.48846	241	299	0.446296	3	TRUE
d4_Col_01_Row_13	4	FALSE	FALSE	867294	235852	22.1787	66.285	0.237766	2.19051	652	645	0.502699	0	TRUE
d4_Col_01_Row_14	4	FALSE	FALSE	520691	146898	18.8653	66.512	0.196052	2.08826	409	283	0.59104	0	TRUE
d4_Col_01_Row_15	4	FALSE	FALSE	474129	148383	19.4648	66.521	0.351238	2.11149	97	287	0.252604	7	TRUE
d4_Col_01_Row_16	4	FALSE	FALSE	685092	193196	20.1433	66.475	0.320107	2.1235	415	52	0.888651	14	TRUE
d4_Col_01_Row_17	4	FALSE	FALSE	604632	176318	19.7251	66.502	0.289142	2.45942	428	104	0.804511	16	TRUE
d4_Col_01_Row_18	4	FALSE	FALSE	214399	67575	14.2535	67.451	0.138076	2.82537	34	81	0.295652	0	TRUE
d4_Col_01_Row_19	4	FALSE	FALSE	107805	33503	12.8937	66.394	0.440515	4.92059	64	66	0.492308	0	FALSE
d4_Col_01_Row_20	4	FALSE	FALSE	13641	4131	6.03012	468.926	1.57805	7.67176	7	9	0.4375	0	FALSE
d4_Col_01_Row_21	4	FALSE	FALSE	17068	3526	4.98903	78.805	8.4399	7.81472	1	7	0.125	0	FALSE
d4_Col_01_Row_22	4	TRUE	FALSE	30522	8315	10.0161	66.729	2.50663	6.27862	26	8	0.764706	0	FALSE
d4_Col_01_Row_23	4	FALSE	FALSE	74504	16076	7.80816	78.278	1.64701	17.2313	28	20	0.583333	0	FALSE
d4_Col_01_Row_24	4	FALSE	FALSE	580414	138493	17.9412	66.687	0.24318	2.89573	294	244	0.546468	0	TRUE
d4_Col_01_Row_25	4	FALSE	FALSE	381749	114320	15.5198	66.65	0.268494	3.75541	270	277	0.493601	0	TRUE
d4_Col_01_Row_26	4	FALSE	FALSE	480746	140062	17.5318	66.716	0.267958	2.66382	132	346	0.276151	34	TRUE
d4_Col_01_Row_27	4	FALSE	FALSE	734244	193959	21.6991	66.35	0.191821	2.66482	328	359	0.477438	38	TRUE
d4_Col_01_Row_28	4	FALSE	FALSE	557015	172192	22.1728	66.252	0.143888	2.96049	249	337	0.424915	48	TRUE
d4_Col_01_Row_29	4	FALSE	FALSE	518571	163552	20.4533	66.601	0.14541	2.54376	147	321	0.314103	11	TRUE
d4_Col_01_Row_30	4	FALSE	FALSE	280852	15833	9.99269	66.573	1.91217	21.8051	18	21	0.461538	10	FALSE
d4_Col_01_Row_31	4	FALSE	FALSE	621202	179875	20.7516	66.371	0.150009	2.40852	565	106	0.842027	28	TRUE
d4_Col_01_Row_32	4	FALSE	FALSE	416172	52571	15.6602	65.937	0.468129	4.72333	104	44	0.702703	14	TRUE
d4_Col_01_Row_33	4	FALSE	FALSE	601872	146240	19.7134	67.249	0.168687	3.18311	363	310	0.539376	0	TRUE
d4_Col_01_Row_34	4	FALSE	FALSE	704319	191341	21.9944	65.92	0.179965	2.73515	581	115	0.83477	51	TRUE
d4_Col_01_Row_35	4	FALSE	FALSE	351986	97491	16.3825	66.45	0.399119	4.57033	266	213	0.555324	4	TRUE
d4_Col_01_Row_36	4	FALSE	FALSE	900573	257189	23.2198	66.183	0.171909	1.89763	281	559	0.334524	25	TRUE
d4_Col_01_Row_37	4	FALSE	FALSE	414397	122557	17.6634	66.074	0.280593	2.93764	246	272	0.474903	0	TRUE
d4_Col_01_Row_38	4	FALSE	FALSE	881773	239216	24.1176	66.534	0.131751	1.65695	614	89	0.8734	20	TRUE
d4_Col_01_Row_39	4	FALSE	TRUE	689192	183685	19.1344	66.03	0.259964	2.47895	430	437	0.495963	0	FALSE
d4_Col_01_Row_40	4	FALSE	FALSE	560594	164474	18.4033	65.982	0.108548	2.36305	393	33	0.922535	3	TRUE
d4_Col_02_Row_1	4	FALSE	FALSE	596427	136522	16.0053	66.603	0.399338	2.76963	367	209	0.637153	0	TRUE
d4_Col_02_Row_2	4	FALSE	FALSE	422690	101639	14.4553	66.133	0.333063	2.80089	143	163	0.46732	0	TRUE
d4_Col_02_Row_3	4	FALSE	FALSE	315191	69140	14.1717	66.493	0.439736	3.70365	46	115	0.285714	0	TRUE
d4_Col_02_Row_4	4	FALSE	FALSE	826604	213336	21.1347	66.214	0.190409	1.93935	469	103	0.81993	13	TRUE
d4_Col_02_Row_5	4	TRUE	FALSE	95187	27929	16.1632	67.012	2.37736	4.01853	47	21	0.691176	1	FALSE
d4_Col_02_Row_6	4	FALSE	FALSE	853198	200393	19.8421	66.105	0.16027	1.85463	153	465	0.247573	24	TRUE
d4_Col_02_Row_7	4	TRUE	FALSE	94811	24811	14.4875	454.363	0.323337	4.8743	23	62	0.270588	4	FALSE
d4_Col_02_Row_8	4	FALSE	FALSE	389438	85309	12.6919	66.563	0.593747	3.9928	122	171	0.416382	7	TRUE
d4_Col_02_Row_9	4	FALSE	FALSE	74307	19417	13.1832	299.521	1.05361	9.03832	27	29	0.482143	1	FALSE
d4_Col_02_Row_10	4	FALSE	FALSE	817577	208535	19.7368	66.561	0.238588	2.01116	375	121	0.756048	32	TRUE
d4_Col_02_Row_11	4	FALSE	FALSE	666800	154896	18.7776	66.309	0.332424	2.15654	159	373	0.298872	19	TRUE
d4_Col_02_Row_12	4	FALSE	FALSE	592983	139762	17.0668	66.349	0.436844	2.25679	334	310	0.518634	0	TRUE
d4_Col_02_Row_13	4	FALSE	FALSE	709846	173996	18.105	66.036	0.314848	2.34983	286	357	0.44479	0	TRUE
d4_Col_02_Row_14	4	TRUE	FALSE	76342	16468	10.7618	73.125	1.78256	14.9602	23	22	0.511111	0	FALSE
d4_Col_02_Row_15	4	FALSE	TRUE	530178	36889	9.82892	66.219	1.4091	11.8545	38	43	0.469136	0	FALSE
d4_Col_02_Row_16	4	FALSE	FALSE	361698	86551	12.6247	67.305	0.139063	2.92495	72	108	0.4	0	TRUE
d4_Col_02_Row_17	4	FALSE	FALSE	391263	99302	14.6279	66.421	0.314107	3.86119	190	197	0.490956	0	TRUE
d4_Col_02_Row_18	4	FALSE	FALSE	206092	10275	6.50095	66.428	1.9126	20.8304	11	16	0.407407	0	FALSE
d4_Col_02_Row_19	4	FALSE	FALSE	24314	6383	7.66194	66.316	0.424062	5.93686	8	11	0.421053	0	FALSE
d4_Col_02_Row_20	4	FALSE	FALSE	162883	35444	11.0601	66.526	0.339703	5.35315	73	69	0.514085	0	FALSE
d4_Col_02_Row_21	4	FALSE	FALSE	251428	59068	13.5809	66.763	0.317968	4.54507	114	32	0.780822	0	TRUE
d4_Col_02_Row_22	4	FALSE	FALSE	365530	80490	15.5227	66.578	0.396193	3.04246	88	116	0.431373	3	TRUE
d4_Col_02_Row_23	4	FALSE	FALSE	569640	120350	19.1899	66.476	0.320927	2.88334	145	260	0.358025	17	TRUE
d4_Col_02_Row_24	4	FALSE	FALSE	541784	104357	18.3448	66.393	0.433746	4.19127	180	221	0.448878	4	TRUE
d4_Col_02_Row_25	4	FALSE	TRUE	441630	19742	7.26714	67.137	2.34903	14.0532	35	19	0.648148	0	FALSE
d4_Col_02_Row_26	4	FALSE	FALSE	509578	112052	12.3732	108.091	0.265128	2.65487	261	158	0.622912	0	FALSE
d4_Col_02_Row_27	4	FALSE	FALSE	152080	6195	6.74075	217.831	2.69155	12.6321	10	22	0.3125	1	FALSE
d4_Col_02_Row_28	4	FALSE	FALSE	861206	214333	19.9327	66.18	0.194305	2.16451	456	81	0.849162	38	TRUE
d4_Col_02_Row_29	4	FALSE	FALSE	557252	144809	16.0462	128.279	0.11431	2.50582	231	258	0.472393	0	FALSE
d4_Col_02_Row_30	4	FALSE	FALSE	550909	130080	15.1981	66.284	0.394717	2.99784	402	222	0.644231	0	TRUE
d4_Col_02_Row_31	4	FALSE	FALSE	666945	172993	19.7427	66.259	0.170579	2.02664	415	325	0.560811	0	TRUE
d4_Col_02_Row_32	4	FALSE	FALSE	879910	199584	21.933	66.235	0.216722	2.06766	485	363	0.571934	0	TRUE
d4_Col_02_Row_33	4	FALSE	FALSE	821871	208398	18.994	66.116	0.222409	1.79949	184	541	0.253793	23	TRUE
d4_Col_02_Row_34	4	FALSE	FALSE	515221	121694	15.4175	66.332	0.341505	2.41528	109	200	0.352751	15	TRUE
d4_Col_02_Row_35	4	FALSE	TRUE	496758	130931	15.4526	65.907	0.380001	2.51444	305	302	0.502471	0	FALSE
d4_Col_02_Row_36	4	FALSE	FALSE	627746	152601	18.7718	66.102	0.353864	2.13371	179	273	0.396018	10	TRUE
d4_Col_02_Row_37	4	FALSE	FALSE	842275	211978	20.5556	66.414	0.131626	2.51605	840	218	0.793951	10	TRUE
d4_Col_02_Row_38	4	FALSE	FALSE	445739	111210	15.9672	77.617	0.317939	2.21112	238	212	0.528889	0	FALSE
d4_Col_02_Row_39	4	FALSE	FALSE	833648	194087	18.8624	65.935	0.222677	1.94091	121	445	0.213781	5	TRUE
d4_Col_02_Row_40	4	FALSE	FALSE	306108	33513	6.86943	66.01	2.15946	9.35366	68	62	0.523077	0	FALSE
d4_Col_03_Row_1	4	FALSE	FALSE	658883	186188	16.8972	66.244	0.308783	2.55864	430	450	0.488636	0	TRUE
d4_Col_03_Row_2	4	FALSE	FALSE	399337	104404	13.8032	66.365	0.382795	3.24126	62	271	0.186186	33	TRUE
d4_Col_03_Row_3	4	FALSE	FALSE	48131	15011	11.2122	74.127	7.28415	6.58246	13	16	0.448276	3	FALSE
d4_Col_03_Row_4	4	FALSE	FALSE	633972	190833	17.2452	66.398	0.30317	2.52362	343	291	0.541009	0	TRUE
d4_Col_03_Row_5	4	FALSE	FALSE	538044	164257	17.7365	66.22	0.274818	2.66451	340	408	0.454545	0	TRUE
d4_Col_03_Row_6	4	FALSE	FALSE	685311	211546	18.1752	66.685	0.173841	2.38972	72	574	0.111455	25	TRUE
d4_Col_03_Row_7	4	FALSE	FALSE	107324	30585	14.8326	100.047	2.39609	8.95175	15	41	0.267857	0	FALSE
d4_Col_03_Row_8	4	FALSE	TRUE	600231	186216	17.6166	68.533	0.241456	2.64847	514	60	0.89547	25	FALSE
d4_Col_03_Row_9	4	FALSE	FALSE	453573	136703	17.9266	66.473	0.56386	2.04693	402	310	0.564607	0	TRUE
d4_Col_03_Row_10	4	FALSE	FALSE	59286	16624	12.2796	208.695	3.38441	15.4199	30	40	0.428571	0	FALSE
d4_Col_03_Row_11	4	FALSE	FALSE	652602	206514	18.9677	66.32	0.362071	2.6767	470	450	0.51087	0	TRUE
d4_Col_03_Row_12	4	FALSE	FALSE	710961	211314	19.7602	66.207	0.133314	2.616	162	461	0.260032	30	TRUE
d4_Col_03_Row_13	4	FALSE	FALSE	260417	14087	7.93391	66.166	3.945	28.1333	10	14	0.416667	0	FALSE
d4_Col_03_Row_14	4	FALSE	FALSE	619606	162234	17.4645	65.764	0.243473	3.33632	151	399	0.274545	9	TRUE
d4_Col_03_Row_15	4	FALSE	FALSE	338908	36589	12.1334	66.278	2.40692	11.7151	38	30	0.558824	1	FALSE
d4_Col_03_Row_16	4	FALSE	FALSE	695587	186959	20.9417	66.174	0.193756	2.66052	491	133	0.786859	54	TRUE
d4_Col_03_Row_17	4	FALSE	FALSE	572566	175829	20.9884	66.029	0.171695	2.19439	416	433	0.489988	2	TRUE
d4_Col_03_Row_18	4	FALSE	FALSE	228724	66402	14.3676	69.033	0.200858	4.66202	183	16	0.919598	0	FALSE
d4_Col_03_Row_19	4	FALSE	FALSE	32750	11284	10.9577	66.401	0.28447	6.24944	8	24	0.25	4	FALSE
d4_Col_03_Row_20	4	FALSE	FALSE	237705	61160	16.2685	66.209	0.25277	4.32663	120	113	0.515021	0	TRUE
d4_Col_03_Row_21	4	FALSE	FALSE	299823	85801	15.6543	66.763	0.250061	2.8535	162	189	0.461538	0	TRUE
d4_Col_03_Row_22	4	FALSE	FALSE	595940	165633	19.4765	66.053	0.239948	2.56792	179	398	0.310225	39	TRUE
d4_Col_03_Row_23	4	FALSE	FALSE	613157	185071	18.2892	67.174	0.363804	2.77651	528	447	0.541538	0	TRUE
d4_Col_03_Row_24	4	FALSE	FALSE	55299	9751	8.9633	69.902	9.30424	21.1095	10	13	0.434783	1	FALSE
d4_Col_03_Row_25	4	FALSE	FALSE	665670	189847	21.0528	66.07	0.258156	2.88257	393	57	0.873333	34	TRUE
d4_Col_03_Row_26	4	FALSE	FALSE	664873	193522	18.5875	66.332	0.194598	2.25215	410	570	0.418367	2	TRUE
d4_Col_03_Row_27	4	FALSE	FALSE	541859	163236	16.827	66.067	0.455123	2.30756	159	395	0.287004	21	TRUE
d4_Col_03_Row_28	4	FALSE	FALSE	623840	193963	19.0964	66.937	0.23375	2.37887	521	43	0.923759	7	TRUE
d4_Col_03_Row_29	4	FALSE	FALSE	656145	195277	18.877	65.924	0.210559	1.91198	435	453	0.489865	0	TRUE
d4_Col_03_Row_30	4	FALSE	FALSE	535253	162983	17.988	66.028	0.282569	2.31042	347	24	0.93531	11	TRUE
d4_Col_03_Row_31	4	FALSE	FALSE	745114	227459	21.1785	66.137	0.165323	2.2863	553	597	0.48087	0	TRUE
d4_Col_03_Row_32	4	FALSE	FALSE	600820	172444	16.827	66.233	0.402691	2.93115	383	366	0.511348	0	TRUE
d4_Col_03_Row_33	4	FALSE	FALSE	47306	8472	5.5359	190.554	8.46573	46.7631	5	3	0.625	0	FALSE
d4_Col_03_Row_34	4	FALSE	FALSE	581062	165338	17.0317	72.005	0.201834	3.00205	118	409	0.223909	36	FALSE
d4_Col_03_Row_35	4	FALSE	FALSE	582103	179035	17.8827	66.42	0.206689	2.22205	59	389	0.131696	12	TRUE
d4_Col_03_Row_36	4	FALSE	FALSE	637845	188769	20.1696	66.711	0.223795	2.5048	488	483	0.502575	0	TRUE
d4_Col_03_Row_37	4	FALSE	FALSE	407486	99840	14.1073	66.453	0.671924	4.60087	192	264	0.421053	0	TRUE
d4_Col_03_Row_38	4	FALSE	FALSE	33155	8141	7.98947	237.661	7.52463	26.6133	15	16	0.483871	0	FALSE
d4_Col_03_Row_39	4	FALSE	FALSE	334208	49782	9.03641	66.309	1.15424	10.0639	82	144	0.362832	0	FALSE
d4_Col_03_Row_40	4	FALSE	FALSE	592846	178650	18.5612	65.842	0.357271	2.37282	122	450	0.213287	32	TRUE
d4_Col_04_Row_1	4	FALSE	FALSE	10780	3779	5.02998	185.379	12.2249	10.4482	4	7	0.363636	0	FALSE
d4_Col_04_Row_2	4	FALSE	FALSE	679379	192730	20.6112	66.44	0.171669	2.51938	420	461	0.476731	0	TRUE
d4_Col_04_Row_3	4	FALSE	FALSE	681099	194504	19.6988	66.336	0.29413	2.23023	483	26	0.948919	10	TRUE
d4_Col_04_Row_4	4	FALSE	FALSE	723505	196639	19.7836	66.285	0.220967	2.6266	115	445	0.205357	38	TRUE
d4_Col_04_Row_5	4	FALSE	FALSE	478566	134916	17.4587	66.434	0.417252	3.51057	363	50	0.878935	26	TRUE
d4_Col_04_Row_6	4	FALSE	FALSE	754564	206391	20.6287	66.293	0.115269	1.81853	574	102	0.849112	60	TRUE
d4_Col_04_Row_7	4	TRUE	FALSE	77333	21931	13.1832	70.12	3.39464	12.3936	40	9	0.816327	4	FALSE
d4_Col_04_Row_8	4	TRUE	FALSE	30047	7496	6.59746	68.308	8.63685	13.1227	10	9	0.526316	0	FALSE
d4_Col_04_Row_9	4	FALSE	FALSE	618630	147859	21.044	66.35	0.192043	3.03875	269	310	0.464594	4	TRUE
d4_Col_04_Row_10	4	FALSE	FALSE	694906	193091	19.1753	66.196	0.322232	2.2681	400	471	0.459242	0	TRUE
d4_Col_04_Row_11	4	FALSE	TRUE	345669	25963	10.2968	66.23	2.57185	17.1276	36	42	0.461538	0	FALSE
d4_Col_04_Row_12	4	FALSE	FALSE	51946	8974	8.5685	123.898	3.47564	29.6044	14	6	0.7	0	FALSE
d4_Col_04_Row_13	4	FALSE	FALSE	845894	228805	21.1083	66.043	0.141281	2.04813	580	229	0.716934	0	TRUE
d4_Col_04_Row_14	4	FALSE	FALSE	535059	150190	18.88	65.884	0.287903	2.21772	357	81	0.815068	11	TRUE
d4_Col_04_Row_15	4	FALSE	FALSE	936980	263467	22.7226	66.093	0.150813	1.71912	640	237	0.729761	31	TRUE
d4_Col_04_Row_16	4	FALSE	FALSE	821121	237029	21.0996	66.307	0.220566	2.29287	598	513	0.538254	0	TRUE
d4_Col_04_Row_17	4	FALSE	FALSE	475487	136198	18.7367	66.595	0.357819	2.57836	79	350	0.184149	42	TRUE
d4_Col_04_Row_18	4	FALSE	FALSE	690402	193671	21.7283	122.732	0.175688	1.82736	513	115	0.816879	10	FALSE
d4_Col_04_Row_19	4	FALSE	FALSE	336236	34521	19.2367	68.194	1.46056	10.6262	34	72	0.320755	1	FALSE
d4_Col_04_Row_20	4	FALSE	FALSE	559993	155533	18.6928	65.857	0.311398	2.37707	394	400	0.496222	0	TRUE
d4_Col_04_Row_21	4	FALSE	FALSE	648641	177726	18.9297	66.889	0.283408	2.46542	413	66	0.862213	1	TRUE
d4_Col_04_Row_22	4	FALSE	FALSE	101086	14869	9.0949	69.087	4.32556	29.3963	27	11	0.710526	0	FALSE
d4_Col_04_Row_23	4	FALSE	FALSE	43891	9767	8.20295	217.43	7.05496	30.5066	16	6	0.727273	1	FALSE
d4_Col_04_Row_24	4	FALSE	FALSE	590699	164884	18.684	66.475	0.591183	2.38969	370	81	0.820399	35	TRUE
d4_Col_04_Row_25	4	FALSE	FALSE	585305	176134	17.6809	65.978	0.249269	2.4187	137	490	0.218501	9	TRUE
d4_Col_04_Row_26	4	FALSE	FALSE	346913	31591	11.218	66.092	2.68728	9.05642	116	34	0.773333	0	FALSE
d4_Col_04_Row_27	4	FALSE	FALSE	909914	233402	21.1288	66.543	0.210107	2.37433	650	431	0.601295	1	TRUE
d4_Col_04_Row_28	4	FALSE	FALSE	397066	55632	13.2476	66.066	0.901862	7.36852	129	49	0.724719	26	FALSE
d4_Col_04_Row_29	4	FALSE	FALSE	540822	165164	19.9503	66.06	0.190018	3.02512	280	302	0.4811	0	TRUE
d4_Col_04_Row_30	4	FALSE	FALSE	315776	84553	18.105	66.067	0.166158	3.59733	52	141	0.26943	19	TRUE
d4_Col_04_Row_31	4	FALSE	FALSE	67701	21590	12.1743	66.126	0.348626	8.44606	37	16	0.698113	0	FALSE
d4_Col_04_Row_32	4	FALSE	FALSE	497059	132882	18.725	66.602	0.452793	3.34991	293	41	0.877246	20	TRUE
d4_Col_04_Row_33	4	FALSE	FALSE	38069	8989	8.60945	174.606	3.81313	26.7811	17	3	0.85	1	FALSE
d4_Col_04_Row_34	4	FALSE	FALSE	533953	151084	18.7718	65.942	0.15358	2.76644	398	303	0.56776	0	TRUE
d4_Col_04_Row_35	4	FALSE	FALSE	672114	187280	20.9738	66.107	0.162885	2.76208	391	437	0.472222	0	TRUE
d4_Col_04_Row_36	4	FALSE	FALSE	781245	205811	22.3717	65.841	0.161437	2.24891	499	368	0.575548	0	TRUE
d4_Col_04_Row_37	4	FALSE	FALSE	38355	7747	6.74075	198.127	5.08409	35.1229	9	5	0.642857	0	FALSE
d4_Col_04_Row_38	4	FALSE	FALSE	695549	189106	19.6403	66.462	0.303735	2.33765	438	117	0.789189	0	TRUE
d4_Col_04_Row_39	4	FALSE	FALSE	26471	7395	7.04197	223.39	6.5818	28.6836	9	12	0.428571	0	FALSE
d4_Col_04_Row_40	4	FALSE	FALSE	625306	179431	18.9004	66.407	0.208509	2.6536	337	448	0.429299	0	TRUE
d4_Col_05_Row_1	4	FALSE	FALSE	548995	154655	16.0111	65.998	0.517472	2.72695	351	123	0.740506	16	TRUE
d4_Col_05_Row_2	4	FALSE	FALSE	745653	204421	20.1696	66.478	0.284667	2.17574	545	472	0.53589	0	TRUE
d4_Col_05_Row_3	4	FALSE	FALSE	869818	250400	21.626	66.368	0.212849	1.98899	149	605	0.197613	57	TRUE
d4_Col_05_Row_4	4	FALSE	FALSE	257113	53133	11.1771	65.916	1.53428	8.25145	114	216	0.345455	0	FALSE
d4_Col_05_Row_5	4	FALSE	FALSE	492920	144313	16.7305	66.017	0.414056	3.29508	166	282	0.370536	28	TRUE
d4_Col_05_Row_6	4	FALSE	FALSE	496496	134114	16.1895	66.584	0.260442	2.90453	183	315	0.36747	67	TRUE
d4_Col_05_Row_7	4	FALSE	FALSE	494584	22180	10.3787	65.624	4.12752	17.7278	17	19	0.472222	1	FALSE
d4_Col_05_Row_8	4	FALSE	FALSE	565707	138195	17.058	67.532	0.184529	2.619	137	305	0.309955	61	TRUE
d4_Col_05_Row_9	4	FALSE	FALSE	555023	164145	19.0408	66.789	0.266305	2.37476	119	371	0.242857	31	TRUE
d4_Col_05_Row_10	4	FALSE	FALSE	519318	175143	20.0526	66.965	0.206182	2.79663	444	549	0.44713	0	TRUE
d4_Col_05_Row_11	4	FALSE	FALSE	651867	189639	19.728	65.999	0.298692	1.89418	181	508	0.2627	59	TRUE
d4_Col_05_Row_12	4	FALSE	FALSE	556604	151266	18.918	66.062	0.291321	2.70218	153	380	0.287054	69	TRUE
d4_Col_05_Row_13	4	FALSE	FALSE	761723	204900	21.857	66.273	0.188019	2.26357	569	168	0.772049	46	TRUE
d4_Col_05_Row_14	4	FALSE	FALSE	526342	17851	9.8143	66.419	2.68713	20.9665	19	15	0.558824	4	FALSE
d4_Col_05_Row_15	4	FALSE	FALSE	447931	74316	13.1569	66.326	0.831713	6.88729	195	128	0.603715	0	FALSE
d4_Col_05_Row_16	4	FALSE	FALSE	481260	99941	17.6751	66.226	0.574142	4.45361	254	76	0.769697	16	TRUE
d4_Col_05_Row_17	4	FALSE	FALSE	469643	138971	17.5727	81.695	0.174675	2.77892	96	312	0.235294	6	FALSE
d4_Col_05_Row_18	4	FALSE	FALSE	356037	102889	15.2654	66.405	0.493039	2.75028	220	49	0.817844	9	TRUE
d4_Col_05_Row_19	4	TRUE	FALSE	12089	3978	5.94239	65.712	2.67407	9.53582	9	6	0.6	1	FALSE
d4_Col_05_Row_20	4	FALSE	FALSE	34147	7012	6.71736	73.385	3.60154	32.8426	17	8	0.68	1	FALSE
d4_Col_05_Row_21	4	FALSE	FALSE	769123	224931	20.2895	65.772	0.313337	1.89295	503	555	0.475425	0	TRUE
d4_Col_05_Row_22	4	FALSE	FALSE	867465	246828	22.9069	66.14	0.184283	2.08976	358	529	0.403608	198	TRUE
d4_Col_05_Row_23	4	FALSE	FALSE	686389	196558	17.7745	66.436	0.444955	2.11251	449	240	0.651669	108	TRUE
d4_Col_05_Row_24	4	FALSE	FALSE	560932	149056	18.8244	68.42	0.452339	3.17783	127	374	0.253493	17	FALSE
d4_Col_05_Row_25	4	FALSE	FALSE	554836	172142	19.5906	66.106	0.270352	2.13252	266	389	0.406107	0	TRUE
d4_Col_05_Row_26	4	FALSE	FALSE	681073	198130	20.3246	65.981	0.292159	2.0598	548	239	0.696315	1	TRUE
d4_Col_05_Row_27	4	TRUE	FALSE	51198	16793	13.0311	68.041	1.32672	6.01207	40	15	0.727273	0	FALSE
d4_Col_05_Row_28	4	FALSE	FALSE	768198	223318	21.4739	66.03	0.202603	1.93798	321	528	0.378092	102	TRUE
d4_Col_05_Row_29	4	FALSE	FALSE	455725	119996	17.7541	66.292	0.412432	3.11708	129	140	0.479554	47	TRUE
d4_Col_05_Row_30	4	FALSE	FALSE	639445	165971	17.2891	66.306	0.3677	3.70603	399	207	0.658416	2	TRUE
d4_Col_05_Row_31	4	FALSE	FALSE	676451	193425	22.8542	67.132	0.187328	2.07618	180	474	0.275229	107	TRUE
d4_Col_05_Row_32	4	FALSE	FALSE	557946	151789	18.9969	66.021	0.362499	2.01756	167	307	0.352321	38	TRUE
d4_Col_05_Row_33	4	FALSE	FALSE	655849	163002	19.1987	66.348	0.269796	2.58339	317	85	0.788557	27	TRUE
d4_Col_05_Row_34	4	FALSE	FALSE	742311	226148	22.3951	66.15	0.206367	2.19592	218	499	0.304045	162	TRUE
d4_Col_05_Row_35	4	FALSE	FALSE	647894	185359	17.833	66.076	0.409233	2.91714	299	346	0.463566	0	TRUE
d4_Col_05_Row_36	4	FALSE	FALSE	636861	175099	17.9237	66.025	0.305411	2.32639	426	47	0.900634	31	TRUE
d4_Col_05_Row_37	4	TRUE	FALSE	16732	5271	6.09446	65.826	12.8449	9.66698	14	3	0.823529	2	FALSE
d4_Col_05_Row_38	4	FALSE	FALSE	802360	207392	20.4328	65.885	0.174175	2.29282	454	42	0.915323	5	TRUE
d4_Col_05_Row_39	4	FALSE	FALSE	55642	8194	3.57947	72.729	2.87005	31.2408	22	7	0.758621	0	FALSE
d4_Col_05_Row_40	4	FALSE	FALSE	408185	103449	11.7766	65.779	0.847194	4.51934	284	134	0.679426	8	FALSE
d4_Col_06_Row_1	4	FALSE	FALSE	850319	254741	21.4944	66.021	0.170894	2.09129	700	677	0.508351	0	TRUE
d4_Col_06_Row_2	4	FALSE	FALSE	429329	122619	16.9323	66.602	0.279186	2.77548	303	171	0.639241	0	TRUE
d4_Col_06_Row_3	4	FALSE	FALSE	46755	8823	6.65887	208.874	8.01544	40.6789	7	7	0.5	0	FALSE
d4_Col_06_Row_4	4	FALSE	FALSE	828663	258660	22.1114	65.856	0.182633	2.04154	613	622	0.496356	0	TRUE
d4_Col_06_Row_5	4	FALSE	FALSE	480691	139652	16.5404	66.447	0.389153	3.09168	402	230	0.636076	0	TRUE
d4_Col_06_Row_6	4	FALSE	FALSE	554963	163771	17.0961	66.325	0.281714	2.35538	140	354	0.283401	25	TRUE
d4_Col_06_Row_7	4	FALSE	FALSE	720541	208321	19.2163	66.023	0.30018	1.93118	91	393	0.188017	34	TRUE
d4_Col_06_Row_8	4	FALSE	FALSE	522425	161419	18.4413	66.671	0.221287	2.67161	422	52	0.890295	6	TRUE
d4_Col_06_Row_9	4	FALSE	FALSE	193382	38826	12.9785	66.43	0.5275	7.09539	63	53	0.543103	11	FALSE
d4_Col_06_Row_10	4	FALSE	TRUE	374248	113162	15.6514	66.76	0.217877	3.51702	275	315	0.466102	0	FALSE
d4_Col_06_Row_11	4	FALSE	FALSE	491503	150418	17.6429	66.263	0.377706	3.09706	375	87	0.811688	12	TRUE
d4_Col_06_Row_12	4	FALSE	FALSE	554044	155054	19.7339	66.113	0.234923	2.79189	369	91	0.802174	2	TRUE
d4_Col_06_Row_13	4	FALSE	FALSE	662019	191845	19.3917	66.149	0.356905	2.32355	167	421	0.284014	62	TRUE
d4_Col_06_Row_14	4	FALSE	FALSE	639468	166323	20.8656	66.39	0.224139	2.98027	486	145	0.770206	5	TRUE
d4_Col_06_Row_15	4	FALSE	FALSE	723163	205653	22.36	66.114	0.175694	2.31086	421	429	0.495294	0	TRUE
d4_Col_06_Row_16	4	FALSE	FALSE	750451	202153	22.4185	66.356	0.210923	2.25365	554	151	0.785816	55	TRUE
d4_Col_06_Row_17	4	FALSE	FALSE	464591	148347	17.9091	66.295	0.292767	2.57405	294	45	0.867257	13	TRUE
d4_Col_06_Row_18	4	TRUE	FALSE	67441	10558	9.70317	73.125	5.54075	14.4136	14	8	0.636364	2	FALSE
d4_Col_06_Row_19	4	FALSE	FALSE	138668	49148	15.125	66.248	0.342633	4.56029	85	84	0.502959	0	TRUE
d4_Col_06_Row_20	4	FALSE	FALSE	513608	149844	19.1315	81.898	0.251657	2.78094	348	307	0.531298	0	FALSE
d4_Col_06_Row_21	4	FALSE	FALSE	573875	163325	20.193	66.583	0.215512	3.19338	89	289	0.23545	22	TRUE
d4_Col_06_Row_22	4	FALSE	FALSE	1042886	301458	24.3223	66.024	0.0931464	2.0266	822	323	0.717904	66	TRUE
d4_Col_06_Row_23	4	FALSE	FALSE	387825	27940	13.9465	65.726	2.33716	17.4313	35	36	0.492958	0	FALSE
d4_Col_06_Row_24	4	FALSE	FALSE	545628	148545	19.3274	66.214	0.276849	2.37078	132	271	0.327543	18	TRUE
d4_Col_06_Row_25	4	FALSE	FALSE	399485	117509	18.9063	66.313	0.244215	3.01426	279	54	0.837838	35	TRUE
d4_Col_06_Row_26	4	FALSE	FALSE	752763	212246	19.0613	66.794	0.366387	2.48434	773	869	0.470767	22	TRUE
d4_Col_06_Row_27	4	FALSE	FALSE	59273	16951	11.7386	255.568	3.02313	12.3883	60	51	0.540541	1	FALSE
d4_Col_06_Row_28	4	FALSE	FALSE	432855	26577	10.6156	65.806	2.42138	17.1629	35	22	0.614035	13	FALSE
d4_Col_06_Row_29	4	FALSE	FALSE	690062	187094	18.3565	66.039	0.377571	2.39522	504	103	0.830313	11	TRUE
d4_Col_06_Row_30	4	FALSE	FALSE	277553	62718	14.5869	66.097	0.685063	6.10154	67	143	0.319048	50	FALSE
d4_Col_06_Row_31	4	FALSE	FALSE	546293	166003	19.921	97.222	0.264302	2.77185	127	402	0.240076	47	FALSE
d4_Col_06_Row_32	4	FALSE	FALSE	602996	189084	18.6255	66.071	0.238694	2.76673	384	460	0.454976	0	TRUE
d4_Col_06_Row_33	4	FALSE	TRUE	818031	243804	21.8365	66.171	0.148937	2.28837	235	650	0.265537	126	FALSE
d4_Col_06_Row_34	4	FALSE	FALSE	599117	180270	21.9301	66.195	0.108524	2.3714	472	69	0.872458	42	TRUE
d4_Col_06_Row_35	4	FALSE	FALSE	621327	183670	18.0787	66.093	0.498809	2.46891	65	476	0.120148	16	TRUE
d4_Col_06_Row_36	4	FALSE	TRUE	401276	27054	12.689	66.336	1.42948	15.7392	53	48	0.524752	26	FALSE
d4_Col_06_Row_37	4	FALSE	FALSE	565970	167165	17.8359	66.515	0.212318	2.35289	357	47	0.883663	1	TRUE
d4_Col_06_Row_38	4	FALSE	FALSE	628373	189430	18.8332	66.092	0.221772	1.71066	99	521	0.159677	30	TRUE
d4_Col_06_Row_39	4	FALSE	FALSE	84780	6791	5.34581	196.944	9.50469	32.2624	6	4	0.6	1	FALSE
d4_Col_06_Row_40	4	FALSE	FALSE	434641	44012	10.9022	67.272	1.19009	8.36042	121	61	0.664835	1	FALSE
d4_Col_07_Row_1	4	FALSE	FALSE	782820	224439	18.6197	66.536	0.20212	1.93445	179	610	0.226869	50	TRUE
d4_Col_07_Row_2	4	FALSE	FALSE	748393	188010	19.4327	66.238	0.217909	2.03115	427	419	0.504728	44	TRUE
d4_Col_07_Row_3	4	FALSE	FALSE	486435	159432	14.2886	66.204	0.414304	0.227584	305	39	0.886628	0	FALSE
d4_Col_07_Row_4	4	FALSE	FALSE	564542	158663	14.6249	66.257	0.414407	2.07773	317	373	0.45942	0	TRUE
d4_Col_07_Row_5	4	FALSE	FALSE	504274	161576	16.9089	111.806	0.178822	2.05956	122	408	0.230189	1	FALSE
d4_Col_07_Row_6	4	FALSE	FALSE	978687	279156	22.7694	66.479	0.0643362	2.01671	400	753	0.346921	47	TRUE
d4_Col_07_Row_7	4	FALSE	FALSE	628898	183687	16.7919	66.509	0.278538	2.25397	506	197	0.719772	0	TRUE
d4_Col_07_Row_8	4	FALSE	FALSE	289915	62324	12.9668	66.743	0.664169	5.60603	150	54	0.735294	51	TRUE
d4_Col_07_Row_9	4	TRUE	FALSE	43608	13539	12.2035	65.444	2.84276	5.15991	26	25	0.509804	4	FALSE
d4_Col_07_Row_10	4	FALSE	FALSE	550963	187468	17.0873	67.192	0.0775322	1.61321	394	440	0.472422	0	TRUE
d4_Col_07_Row_11	4	FALSE	FALSE	676573	194901	16.7598	66.322	0.329491	2.71006	222	338	0.396429	0	TRUE
d4_Col_07_Row_12	4	FALSE	FALSE	134354	27190	11.0806	66.457	1.49441	9.70813	30	48	0.384615	6	FALSE
d4_Col_07_Row_13	4	FALSE	FALSE	745886	205604	18.1021	65.941	0.298685	2.56957	421	112	0.789869	6	TRUE
d4_Col_07_Row_14	4	FALSE	FALSE	539459	165281	17.0756	66.166	0.2314	2.54904	352	64	0.846154	41	TRUE
d4_Col_07_Row_15	4	FALSE	FALSE	596611	123345	16.0813	66.381	0.411841	3.76436	337	208	0.618349	1	TRUE
d4_Col_07_Row_16	4	FALSE	FALSE	600875	179491	17.9091	66.6	0.283235	2.45359	325	432	0.429326	0	TRUE
d4_Col_07_Row_17	4	FALSE	FALSE	438639	121709	17.0054	66.198	0.455367	3.41525	55	255	0.177419	9	TRUE
d4_Col_07_Row_18	4	FALSE	FALSE	761754	205192	22.4448	66.04	0.176065	2.09273	488	484	0.502058	0	TRUE
d4_Col_07_Row_19	4	TRUE	FALSE	127564	40737	19.6403	65.823	1.07363	4.58754	79	79	0.5	0	FALSE
d4_Col_07_Row_20	4	FALSE	FALSE	200629	22932	13.4259	65.93	3.9056	4.56167	32	25	0.561404	0	FALSE
d4_Col_07_Row_21	4	FALSE	FALSE	711847	189356	16.3971	66.611	0.438143	2.76449	148	465	0.241436	51	TRUE
d4_Col_07_Row_22	4	FALSE	TRUE	512825	38629	15.0227	65.945	1.36373	12.5903	137	68	0.668293	122	FALSE
d4_Col_07_Row_23	4	FALSE	FALSE	687682	190696	19.7777	66.808	0.32856	2.04706	200	417	0.324149	103	TRUE
d4_Col_07_Row_24	4	FALSE	FALSE	504085	145248	16.2948	66.268	0.328168	2.43259	438	350	0.555838	2	TRUE
d4_Col_07_Row_25	4	FALSE	TRUE	499411	31910	11.1625	66.181	1.54075	15.3031	96	22	0.813559	1	FALSE
d4_Col_07_Row_26	4	FALSE	FALSE	619424	161891	16.5872	65.942	0.429805	2.28981	398	313	0.559775	1	TRUE
d4_Col_07_Row_27	4	FALSE	FALSE	501155	107857	14.1775	66.329	0.316043	2.77726	249	264	0.48538	0	TRUE
d4_Col_07_Row_28	4	FALSE	FALSE	759979	218651	21.7429	66.093	0.111477	2.32221	550	447	0.551655	0	TRUE
d4_Col_07_Row_29	4	FALSE	FALSE	363205	88093	15.9088	66.613	0.340446	3.90773	223	19	0.921488	7	TRUE
d4_Col_07_Row_30	4	FALSE	FALSE	95471	35663	14.0401	66.458	0.179892	4.78118	34	85	0.285714	5	FALSE
d4_Col_07_Row_31	4	FALSE	FALSE	369933	116006	15.8415	67.091	0.644933	3.06732	242	269	0.473581	0	TRUE
d4_Col_07_Row_32	4	FALSE	FALSE	461176	136669	15.8123	66.281	0.242815	2.36726	259	348	0.426689	1	TRUE
d4_Col_07_Row_33	4	FALSE	TRUE	773209	229908	18.6168	65.923	0.2081	1.97673	568	602	0.48547	0	FALSE
d4_Col_07_Row_34	4	FALSE	FALSE	746540	217554	20.4387	66.294	0.182923	1.86886	307	487	0.38665	54	TRUE
d4_Col_07_Row_35	4	FALSE	FALSE	753990	231666	19.7573	66.335	0.155045	1.98614	104	558	0.1571	56	TRUE
d4_Col_07_Row_36	4	FALSE	FALSE	496430	141770	15.6192	66.164	0.320254	3.78566	145	244	0.372751	1	TRUE
d4_Col_07_Row_37	4	FALSE	FALSE	287846	68914	13.2359	66.508	0.789489	5.76822	120	186	0.392157	0	FALSE
d4_Col_07_Row_38	4	FALSE	FALSE	654318	190688	16.5434	66.159	0.335076	2.23033	267	531	0.334586	0	TRUE
d4_Col_07_Row_39	4	FALSE	FALSE	23247	5855	6.29624	360.269	6.9516	26.1243	7	9	0.4375	0	FALSE
d4_Col_07_Row_40	4	FALSE	FALSE	582654	93079	16.8504	66.255	0.240735	5.25515	165	189	0.466102	0	TRUE
d4_Col_08_Row_1	4	FALSE	FALSE	715919	187657	21.3598	66.778	0.113958	2.16306	416	379	0.52327	7	TRUE
d4_Col_08_Row_2	4	TRUE	FALSE	9255	2976	3.5824	66.601	7.74411	4.74747	8	4	0.666667	0	FALSE
d4_Col_08_Row_3	4	FALSE	FALSE	862796	245748	20.6755	66.31	0.206074	2.04156	319	571	0.358427	84	TRUE
d4_Col_08_Row_4	4	TRUE	FALSE	47904	13886	11.256	66.785	3.04671	6.89481	23	17	0.575	2	FALSE
d4_Col_08_Row_5	4	FALSE	TRUE	549273	155743	17.4587	66.861	0.172519	3.2534	377	199	0.654514	26	FALSE
d4_Col_08_Row_6	4	FALSE	TRUE	792160	185079	22.0325	78.757	0.13878	2.56256	764	266	0.741748	27	FALSE
d4_Col_08_Row_7	4	TRUE	FALSE	59975	18203	13.2037	66.062	3.18275	4.03221	50	19	0.724638	0	FALSE
d4_Col_08_Row_8	4	FALSE	FALSE	615111	188808	18.0874	66.003	0.197841	1.71302	440	430	0.505747	0	TRUE
d4_Col_08_Row_9	4	FALSE	FALSE	343696	113004	19.3537	66.419	0.220155	3.3112	257	40	0.86532	0	FALSE
d4_Col_08_Row_10	4	FALSE	FALSE	59057	10064	7.47185	67.096	4.71736	34.8627	11	9	0.55	0	FALSE
d4_Col_08_Row_11	4	FALSE	FALSE	538827	146872	14.4524	66.333	0.388206	2.86575	290	202	0.589431	0	TRUE
d4_Col_08_Row_12	4	FALSE	FALSE	408082	25931	12.8294	66.65	2.05264	14.7183	68	32	0.68	11	FALSE
d4_Col_08_Row_13	4	FALSE	FALSE	689616	198369	18.5729	66.338	0.197315	2.44368	375	136	0.733855	24	TRUE
d4_Col_08_Row_14	4	FALSE	FALSE	567341	148536	17.6897	66.118	0.254513	2.94547	351	59	0.856098	49	TRUE
d4_Col_08_Row_15	4	FALSE	FALSE	785206	232915	20.93	66.363	0.281667	1.89544	557	479	0.537645	1	TRUE
d4_Col_08_Row_16	4	FALSE	FALSE	457781	149417	17.8038	66.198	0.280208	1.85125	448	92	0.82963	26	TRUE
d4_Col_08_Row_17	4	FALSE	FALSE	704610	191091	20.2603	66.169	0.120761	2.37741	549	491	0.527885	106	TRUE
d4_Col_08_Row_18	4	FALSE	FALSE	414828	114332	16.3357	66.633	0.49687	2.98386	288	123	0.70073	1	TRUE
d4_Col_08_Row_19	4	TRUE	FALSE	34697	11010	10.7004	65.812	1.45866	5.24205	11	14	0.44	1	FALSE
d4_Col_08_Row_20	4	FALSE	FALSE	543509	156975	18.1489	65.813	0.196916	2.28947	116	440	0.208633	14	TRUE
d4_Col_08_Row_21	4	FALSE	FALSE	614471	193203	19.0203	66.872	0.244008	2.30457	439	121	0.783929	37	TRUE
d4_Col_08_Row_22	4	FALSE	FALSE	927909	262279	23.7345	66.444	0.136138	2.02486	571	537	0.515343	0	TRUE
d4_Col_08_Row_23	4	FALSE	FALSE	503031	135532	18.0874	66.275	0.353593	2.43586	353	308	0.534039	3	TRUE
d4_Col_08_Row_24	4	FALSE	FALSE	709754	195498	21.2049	66.811	0.19276	2.65097	139	451	0.235593	88	TRUE
d4_Col_08_Row_25	4	FALSE	FALSE	515147	151499	18.7162	66.356	0.256342	3.03372	145	374	0.279383	55	TRUE
d4_Col_08_Row_26	4	FALSE	TRUE	544993	162876	17.1516	65.901	0.230719	1.85192	383	370	0.508632	0	FALSE
d4_Col_08_Row_27	4	FALSE	FALSE	57254	16436	11.5017	278.735	1.07487	10.4739	35	21	0.625	0	FALSE
d4_Col_08_Row_28	4	FALSE	FALSE	364467	59838	12.5077	66.113	1.5321	7.25061	80	13	0.860215	2	FALSE
d4_Col_08_Row_29	4	FALSE	FALSE	660920	201708	17.6926	66.267	0.410272	2.37461	317	622	0.337593	16	TRUE
d4_Col_08_Row_30	4	FALSE	TRUE	466021	145967	16.8738	66.178	0.25446	3.47716	375	81	0.822368	15	FALSE
d4_Col_08_Row_31	4	FALSE	FALSE	624486	177165	19.3303	66.331	0.359535	2.70275	177	364	0.327172	0	TRUE
d4_Col_08_Row_32	4	FALSE	FALSE	615994	177247	18.5144	65.989	0.249583	2.63788	30	408	0.0684932	0	FALSE
d4_Col_08_Row_33	4	FALSE	FALSE	465385	152015	16.675	65.985	0.249629	2.58676	357	361	0.497214	0	TRUE
d4_Col_08_Row_34	4	FALSE	FALSE	486075	141692	17.0493	66.412	0.254267	2.59508	380	58	0.86758	1	TRUE
d4_Col_08_Row_35	4	FALSE	FALSE	289044	12464	8.57728	89.69	2.46141	24.4435	9	18	0.333333	0	FALSE
d4_Col_08_Row_36	4	TRUE	FALSE	33917	8785	9.80553	66.412	4.41781	9.46347	13	12	0.52	0	FALSE
d4_Col_08_Row_37	4	FALSE	FALSE	550647	174625	17.2101	66.083	0.176201	2.18558	394	382	0.507732	0	TRUE
d4_Col_08_Row_38	4	FALSE	FALSE	737964	183733	20.6521	66.617	0.231729	2.23149	348	96	0.783784	16	TRUE
d4_Col_08_Row_39	4	FALSE	FALSE	271012	59829	13.1715	66.812	0.59129	6.0804	161	17	0.904494	7	TRUE
d4_Col_08_Row_40	4	FALSE	FALSE	332908	13783	5.92192	66.997	3.31043	21.7616	24	18	0.571429	0	FALSE
d4_Col_09_Row_1	4	FALSE	FALSE	300956	15654	5.26978	66.32	2.9643	21.2785	16	21	0.432432	0	FALSE
d4_Col_09_Row_2	4	FALSE	FALSE	493638	144355	17.2569	66.552	0.258558	2.76003	148	325	0.312896	6	TRUE
d4_Col_09_Row_3	4	FALSE	FALSE	397689	82439	12.1977	66.504	0.535638	5.83846	282	40	0.875776	5	TRUE
d4_Col_09_Row_4	4	FALSE	FALSE	734774	214651	18.918	66.242	0.191087	2.4603	521	500	0.510284	0	TRUE
d4_Col_09_Row_5	4	FALSE	FALSE	74297	10188	9.58912	188.097	2.55122	6.58983	16	29	0.355556	0	FALSE
d4_Col_09_Row_6	4	FALSE	FALSE	470992	133081	12.7913	66.424	0.431272	2.68037	374	344	0.520891	0	TRUE
d4_Col_09_Row_7	4	FALSE	FALSE	73102	13943	7.05659	69.178	2.56539	26.2144	8	17	0.32	0	FALSE
d4_Col_09_Row_8	4	FALSE	FALSE	480266	143680	14.6981	66.222	0.593117	3.1088	410	366	0.528351	0	TRUE
d4_Col_09_Row_9	4	FALSE	FALSE	383796	111438	16.5989	66.486	0.319385	2.44982	41	264	0.134426	4	TRUE
d4_Col_09_Row_10	4	FALSE	FALSE	221747	38651	11.0104	66.408	1.43325	9.85616	57	61	0.483051	0	FALSE
d4_Col_09_Row_11	4	FALSE	FALSE	767676	235576	21.3862	66.355	0.234261	2.10366	616	99	0.861538	10	TRUE
d4_Col_09_Row_12	4	FALSE	FALSE	688420	213220	20.8598	66.268	0.145383	1.87728	518	439	0.541275	2	TRUE
d4_Col_09_Row_13	4	FALSE	FALSE	898814	278944	22.5735	66.235	0.243691	1.68571	319	823	0.279335	239	TRUE
d4_Col_09_Row_14	4	FALSE	FALSE	730218	199677	21.9213	66.496	0.137222	2.87965	268	469	0.363636	74	TRUE
d4_Col_09_Row_15	4	FALSE	FALSE	699940	202552	19.9942	66.471	0.26419	2.40542	477	78	0.859459	5	TRUE
d4_Col_09_Row_16	4	FALSE	FALSE	497821	145951	17.5552	66.204	0.295421	2.75497	297	54	0.846154	19	TRUE
d4_Col_09_Row_17	4	FALSE	FALSE	402465	131918	20.9768	66.461	0.257009	1.25691	232	152	0.604167	2	TRUE
d4_Col_09_Row_18	4	FALSE	FALSE	498516	150906	23.4537	66.507	0.411397	2.53019	270	266	0.503731	2	TRUE
d4_Col_09_Row_19	4	FALSE	FALSE	1036729	299560	28.8025	66.257	0.271674	1.83003	810	631	0.56211	4	TRUE
d4_Col_09_Row_20	4	FALSE	FALSE	430478	78107	24.1819	66.524	0.745846	5.17592	150	129	0.537634	0	FALSE
d4_Col_09_Row_21	4	FALSE	FALSE	760088	202792	23.1613	66.217	0.243883	2.5254	628	203	0.755716	2	TRUE
d4_Col_09_Row_22	4	FALSE	FALSE	98555	31010	17.5055	76.495	1.4753	5.39002	66	46	0.589286	2	FALSE
d4_Col_09_Row_23	4	FALSE	FALSE	564968	168964	17.0434	66.189	0.313662	2.42435	300	368	0.449102	8	TRUE
d4_Col_09_Row_24	4	FALSE	FALSE	211531	55825	13.7681	68.182	0.854439	4.37653	26	125	0.172185	0	FALSE
d4_Col_09_Row_25	4	FALSE	FALSE	467124	134465	17.6722	66.208	0.30019	3.68592	321	363	0.469298	4	TRUE
d4_Col_09_Row_26	4	FALSE	FALSE	517962	171409	18.7396	66.104	0.257331	2.03993	149	437	0.254266	59	TRUE
d4_Col_09_Row_27	4	FALSE	FALSE	64229	20857	12.8674	331.073	0.384782	5.20417	24	43	0.358209	5	FALSE
d4_Col_09_Row_28	4	FALSE	FALSE	256099	19876	14.429	67.51	2.06201	11.0381	40	21	0.655738	0	FALSE
d4_Col_09_Row_29	4	FALSE	FALSE	701672	212338	20.93	66.529	0.309148	2.03121	510	73	0.874786	1	TRUE
d4_Col_09_Row_30	4	FALSE	FALSE	480416	151801	21.5529	66.374	0.316328	2.81129	70	254	0.216049	7	TRUE
d4_Col_09_Row_31	4	FALSE	TRUE	336358	46538	18.1576	66.416	0.946945	8.7106	46	39	0.541176	1	FALSE
d4_Col_09_Row_32	4	FALSE	FALSE	56322	15616	12.648	304.182	1.45142	9.92871	36	11	0.765957	2	FALSE
d4_Col_09_Row_33	4	FALSE	FALSE	602695	162681	16.9586	66.148	0.228239	3.1059	355	361	0.49581	1	TRUE
d4_Col_09_Row_34	4	FALSE	FALSE	553412	169781	19.1841	66.113	0.218067	2.73618	223	330	0.403255	128	TRUE
d4_Col_09_Row_35	4	FALSE	FALSE	296886	85770	13.2651	66.134	0.510049	3.60427	157	80	0.662447	0	TRUE
d4_Col_09_Row_36	4	FALSE	FALSE	652749	196614	18.1898	66.354	0.342817	2.13954	203	436	0.317684	48	TRUE
d4_Col_09_Row_37	4	FALSE	FALSE	697162	194020	19.9912	66.216	0.230635	2.50337	176	460	0.27673	26	TRUE
d4_Col_09_Row_38	4	FALSE	FALSE	799944	226839	21.2019	66.071	0.154365	2.00143	143	615	0.188654	46	TRUE
d4_Col_09_Row_39	4	FALSE	FALSE	120917	6143	2.84837	66.365	6.18218	57.7606	2	1	0.666667	0	FALSE
d4_Col_09_Row_40	4	FALSE	FALSE	569744	166999	21.5792	66.286	0.129202	2.68079	173	392	0.306195	0	TRUE
d4_Col_10_Row_1	4	TRUE	FALSE	3878	1286	2.2284	66.345	16.8224	8.64486	1	0	1	0	FALSE
d4_Col_10_Row_2	4	FALSE	FALSE	504447	141986	17.2452	66.109	0.275544	2.47707	303	22	0.932308	0	FALSE
d4_Col_10_Row_3	4	FALSE	FALSE	630672	172320	17.4411	65.881	0.298288	2.40437	542	40	0.931271	25	TRUE
d4_Col_10_Row_4	4	FALSE	FALSE	312697	75079	12.2035	66.209	0.654783	5.70329	179	10	0.94709	8	TRUE
d4_Col_10_Row_5	4	FALSE	FALSE	479460	148394	16.6603	66.774	0.267559	2.34519	163	296	0.35512	0	TRUE
d4_Col_10_Row_6	4	FALSE	FALSE	771103	228306	19.5818	66.439	0.126491	1.58992	549	477	0.535088	0	TRUE
d4_Col_10_Row_7	4	FALSE	FALSE	573701	171932	17.4207	66.589	0.280292	2.29827	438	440	0.498861	0	TRUE
d4_Col_10_Row_8	4	FALSE	FALSE	300905	89473	15.0022	77.922	0.43222	1.73113	185	145	0.560606	0	FALSE
d4_Col_10_Row_9	4	FALSE	FALSE	471261	129673	17.4002	66.228	0.242279	2.87793	359	95	0.790749	0	TRUE
d4_Col_10_Row_10	4	FALSE	FALSE	66191	20827	12.148	413.485	0.346988	8.55904	31	27	0.534483	0	FALSE
d4_Col_10_Row_11	4	FALSE	FALSE	329139	105423	14.4787	66.26	0.527433	4.00716	77	206	0.272085	2	TRUE
d4_Col_10_Row_12	4	FALSE	FALSE	665685	189594	20.4796	66.381	0.197935	2.61867	470	69	0.871985	25	TRUE
d4_Col_10_Row_13	4	FALSE	FALSE	815134	218262	21.7166	66.283	0.138343	2.4796	514	225	0.695535	15	TRUE
d4_Col_10_Row_14	4	FALSE	FALSE	139848	26664	9.26159	66.888	2.10487	9.92078	66	32	0.673469	0	FALSE
d4_Col_10_Row_15	4	FALSE	FALSE	587032	176784	17.8652	66.383	0.194066	2.67833	293	303	0.491611	0	TRUE
d4_Col_10_Row_16	4	FALSE	FALSE	703262	185742	19.4561	67.102	0.211335	2.15605	221	354	0.384348	20	TRUE
d4_Col_10_Row_17	4	FALSE	FALSE	813460	244770	23.0034	66.763	0.217301	1.79048	538	612	0.467826	1	TRUE
d4_Col_10_Row_18	4	FALSE	FALSE	542084	140159	22.3892	66.199	0.331503	2.93555	133	307	0.302273	14	TRUE
d4_Col_10_Row_19	4	FALSE	FALSE	553876	153073	27.8433	66.444	0.391992	2.88422	290	228	0.559846	2	TRUE
d4_Col_10_Row_20	4	FALSE	FALSE	685658	196152	25.1557	66.41	0.225023	2.28705	161	472	0.254344	0	TRUE
d4_Col_10_Row_21	4	FALSE	FALSE	779721	220454	23.8397	66.439	0.209373	2.18794	239	462	0.340942	26	TRUE
d4_Col_10_Row_22	4	FALSE	FALSE	825527	249600	23.3806	66.517	0.181246	2.01018	185	571	0.244709	49	TRUE
d4_Col_10_Row_23	4	FALSE	FALSE	361571	93802	19.7222	66.216	0.36207	3.54251	141	121	0.538168	61	TRUE
d4_Col_10_Row_24	4	FALSE	FALSE	526435	134439	21.7517	66.581	0.284057	2.94672	373	282	0.569466	9	TRUE
d4_Col_10_Row_25	4	FALSE	FALSE	284896	88326	19.304	66.266	0.29185	3.43293	170	206	0.452128	0	TRUE
d4_Col_10_Row_26	4	FALSE	FALSE	307285	90368	21.6026	65.951	0.340551	2.38719	114	197	0.366559	19	TRUE
d4_Col_10_Row_27	4	TRUE	FALSE	57161	18837	14.0781	65.47	0.73948	5.65516	42	10	0.807692	0	FALSE
d4_Col_10_Row_28	4	FALSE	FALSE	448872	118429	23.7345	66.334	0.349757	3.04873	305	192	0.613682	0	TRUE
d4_Col_10_Row_29	4	FALSE	FALSE	271105	85560	21.5148	66.074	0.422149	3.29745	130	125	0.509804	3	TRUE
d4_Col_10_Row_30	4	TRUE	FALSE	340088	107722	23.9479	65.476	0.374215	3.24971	110	170	0.392857	10	FALSE
d4_Col_10_Row_31	4	FALSE	FALSE	492462	102194	24.1527	66.516	0.503056	4.79573	177	93	0.655556	0	TRUE
d4_Col_10_Row_32	4	FALSE	FALSE	413027	136846	20.927	65.919	0.165682	2.49842	303	249	0.548913	0	TRUE
d4_Col_10_Row_33	4	FALSE	TRUE	909050	261307	23.6409	66.645	0.0898011	2.58044	934	452	0.673882	20	FALSE
d4_Col_10_Row_34	4	FALSE	FALSE	472988	146979	16.3416	66.288	0.372938	2.87647	281	437	0.391365	25	TRUE
d4_Col_10_Row_35	4	FALSE	FALSE	644740	186744	18.5056	65.999	0.203643	2.59148	514	83	0.860972	12	TRUE
d4_Col_10_Row_36	4	FALSE	FALSE	737378	180797	20.4738	66.28	0.176429	2.6875	406	291	0.582496	0	TRUE
d4_Col_10_Row_37	4	FALSE	FALSE	430716	105454	16.6135	66.891	0.324635	3.4339	79	209	0.274306	22	TRUE
d4_Col_10_Row_38	4	FALSE	FALSE	654913	186589	20.696	66.167	0.163024	2.2479	482	118	0.803333	9	TRUE
d4_Col_10_Row_39	4	FALSE	FALSE	651695	167941	18.4969	66.018	0.29921	2.59375	370	86	0.811404	5	TRUE
d4_Col_10_Row_40	4	FALSE	FALSE	246553	39804	9.61544	67.202	0.995151	7.20853	67	29	0.697917	18	FALSE

### Sheet: Gene Filtering
The genes are listed by gene name with corresponding genomic coordinates, as annotated in Ensembl for mouse genome mm10
The columns (Chromosome, Ensembl ID, Gene Symbol, Strand, Start, End, Length, and Bio-Type) represent the Ensembl genomic coordinates and gene annotations of each gene resulting in at least one not-AS UMI across all time points and cells
The column B6 UMI and Cast UMI represent the total number of AS UMI counts assigned to each parental genome, and the column B6/(B6+Cast) Ratio is computed based on the AS UMI quantifications
The columns not-AS Detection Rate and AS Detection Rate represent the proportion of cells with a UMI count greater than 0, respectively for the not-AS and AS gene quantifications
The AS counts (B6 UMI and Cast UMI) of genes without a single aligned read covering a SNP position are represented by NA values
	not-AS Data	AS Data
Detected Genes [# genes]	34195	25770
Filtering fields [# removed genes]:			Filtering Criteria
Detection Rate	24820	20653	not-AS/AS Detection Rate > 0.2
SNP misannotation	99	99	(AS Detection Rate > 0.2) & (B6/(B6+Cast) Ratio < 0.1 | B6/(B6+Cast) Ratio > 0.9)
Removed Genes	24919	20752	Union of the above filtering criteria
Remaining Genes	9276	5018
Chromosome	Ensembl ID	Gene Symbol	Strand	Start	End	Length	Bio-type	B6 UMI [sum across all cells]	Cast UMI [sum across all cells]	B6/(B6+Cast) Ratio	not-AS Detection Rate	AS Detection Rate	not-AS Retained past filtering	AS Retained past filtering
1	ENSMUSG00000051951	Xkr4	-1	3205901	3671498	465597	protein_coding	20	7	0.740741	0.0163043	0.00475543	FALSE	FALSE
1	ENSMUSG00000103377	Gm37180	-1	3365731	3368549	2818	TEC	15	15	0.5	0.0122283	0.00747283	FALSE	FALSE
1	ENSMUSG00000104017	Gm37363	-1	3375556	3377788	2232	TEC	11	9	0.55	0.00679348	0.00339674	FALSE	FALSE
1	ENSMUSG00000103025	Gm37686	-1	3464977	3467285	2308	TEC	0	0		0.00475543	0	FALSE	FALSE
1	ENSMUSG00000103201	Gm37329	-1	3512451	3514507	2056	TEC	0	0		0.00407609	0	FALSE	FALSE
1	ENSMUSG00000103147	Gm7341	1	3531795	3532720	925	processed_pseudogene	0	0		0.000679348	0	FALSE	FALSE
1	ENSMUSG00000103161	Gm38148	-1	3592892	3595903	3011	TEC	30	40	0.428571	0.0163043	0.013587	FALSE	FALSE
1	ENSMUSG00000102331	Gm19938	-1	3647309	3658904	11595	sense_intronic	315	226	0.582255	0.129076	0.0869565	FALSE	FALSE
1	ENSMUSG00000102343	Gm37381	-1	3905739	3986215	80476	lincRNA	1	2	0.333333	0.414402	0.00203804	TRUE	FALSE
1	ENSMUSG00000025900	Rp1	-1	3999557	4409241	409684	protein_coding	0	7	0	0.000679348	0.000679348	FALSE	FALSE
1	ENSMUSG00000102948	Gm6101	-1	4256234	4260519	4285	processed_pseudogene	0	0		0	0	FALSE	FALSE
1	ENSMUSG00000025902	Sox17	-1	4490931	4497354	6423	protein_coding	22	30	0.423077	0.0237772	0.00611413	FALSE	FALSE
1	ENSMUSG00000104238	Gm37587	1	4496551	4499558	3007	processed_transcript	0	0		0	0	FALSE	FALSE
1	ENSMUSG00000102269	Gm7357	1	4522905	4526737	3832	processed_pseudogene	0	0		0.00407609	0	FALSE	FALSE
1	ENSMUSG00000102735	Gm7369	1	4610471	4611406	935	processed_pseudogene	0	1	0	0.00951087	0.000679348	FALSE	FALSE
1	ENSMUSG00000098104	Gm6085	-1	4687934	4689403	1469	processed_pseudogene	10	47	0.175439	0.349185	0.0271739	TRUE	FALSE
1	ENSMUSG00000102175	Gm6119	-1	4692219	4693424	1205	processed_pseudogene	0	2	0	0.00339674	0.000679348	FALSE	FALSE
1	ENSMUSG00000103265	Gm2053	-1	4735046	4735676	630	processed_pseudogene	0	1	0	0.000679348	0.000679348	FALSE	FALSE
1	ENSMUSG00000103922	Gm6123	1	4771131	4772199	1068	processed_pseudogene	2	3	0.4	0.0502717	0.00339674	FALSE	FALSE
1	ENSMUSG00000033845	Mrpl15	-1	4773206	4785739	12533	protein_coding	2924	2642	0.525332	0.993886	0.855978	TRUE	TRUE
1	ENSMUSG00000102275	Gm37144	-1	4778063	4779212	1149	TEC	0	1	0	0.015625	0.000679348	FALSE	FALSE
1	ENSMUSG00000025903	Lypla1	1	4807788	4848410	40622	protein_coding	184	500	0.269006	0.860054	0.153533	TRUE	FALSE
1	ENSMUSG00000104217	Gm37988	1	4807892	4886770	78878	protein_coding	11	0	1	0.00339674	0.00339674	FALSE	FALSE
1	ENSMUSG00000033813	Tcea1	1	4857814	4897909	40095	protein_coding	4	2	0.666667	0.951087	0.00271739	TRUE	FALSE
1	ENSMUSG00000062588	Gm6104	-1	4880049	4880651	602	processed_pseudogene	0	0		0.0224185	0	FALSE	FALSE
1	ENSMUSG00000103280	Gm37277	-1	4905751	4906861	1110	TEC	0	0		0.0013587	0	FALSE	FALSE
1	ENSMUSG00000002459	Rgs20	-1	4909576	5070285	160709	protein_coding	0	4	0	0.0305707	0.000679348	FALSE	FALSE
1	ENSMUSG00000102653	Gm37079	-1	4938576	4940710	2134	TEC	2	4	0.333333	0.00203804	0.00203804	FALSE	FALSE
1	ENSMUSG00000085623	Gm16041	1	4970857	4976820	5963	antisense	1	0	1	0.00271739	0.000679348	FALSE	FALSE
1	ENSMUSG00000033793	Atp6v1h	1	5070018	5162529	92511	protein_coding	2504	2111	0.542579	0.876359	0.692255	TRUE	TRUE
1	ENSMUSG00000104352	Gm7182	-1	5276106	5277337	1231	processed_pseudogene	0	0		0	0	FALSE	FALSE
1	ENSMUSG00000104046	Gm37567	1	5307739	5310017	2278	TEC	0	0		0.0013587	0	FALSE	FALSE
1	ENSMUSG00000102907	Gm38264	1	5403547	5405578	2031	TEC	0	0		0.000679348	0	FALSE	FALSE
1	ENSMUSG00000025905	Oprk1	1	5588466	5606131	17665	protein_coding	11	6	0.647059	0.0122283	0.00339674	FALSE	FALSE
1	ENSMUSG00000103936	Gm36965	-1	5617837	5618230	393	processed_pseudogene	0	0		0.000679348	0	FALSE	FALSE
1	ENSMUSG00000103519	Gm37429	-1	5842874	5844672	1798	TEC	0	0		0	0	FALSE	FALSE
1	ENSMUSG00000033774	Npbwr1	-1	5913707	5917398	3691	protein_coding	0	0		0.00203804	0	FALSE	FALSE
1	ENSMUSG00000025907	Rb1cc1	1	6206197	6276648	70451	protein_coding	390	446	0.466507	0.696332	0.246603	TRUE	TRUE
1	ENSMUSG00000090031	4732440D04Rik	-1	6209866	6215293	5427	antisense	48	76	0.387097	0.03125	0.0230978	FALSE	FALSE
1	ENSMUSG00000087247	Alkal1	1	6359218	6394731	35513	protein_coding	11	1	0.916667	0.00339674	0.00339674	FALSE	FALSE
1	ENSMUSG00000103355	Gm2147	1	6380394	6381032	638	processed_pseudogene	0	0		0.000679348	0	FALSE	FALSE
1	ENSMUSG00000103845	Gm19026	-1	6429655	6441296	11641	processed_pseudogene	1	0	1	0.00611413	0.000679348	FALSE	FALSE
1	ENSMUSG00000033740	St18	1	6487231	6860940	373709	protein_coding	5	3	0.625	0.00407609	0.00203804	FALSE	FALSE
1	ENSMUSG00000104385	Gm7449	1	6910560	6911222	662	processed_pseudogene	1	3	0.25	0.0387228	0.00203804	FALSE	FALSE
1	ENSMUSG00000102135	Gm37108	1	6916559	6923588	7029	processed_pseudogene	3	0	1	0.180707	0.00203804	FALSE	FALSE
1	ENSMUSG00000102534	Gm37225	1	6998217	6998541	324	processed_pseudogene	0	0		0	0	FALSE	FALSE
1	ENSMUSG00000051285	Pcmtd1	1	7088920	7173628	84708	protein_coding	389	303	0.562139	0.595788	0.163043	TRUE	FALSE
1	ENSMUSG00000098201	Gm26983	-1	7136199	7136586	387	processed_pseudogene	0	0		0.0183424	0	FALSE	FALSE
1	ENSMUSG00000103509	Gm38372	1	7148110	7152137	4027	TEC	16	39	0.290909	0.0380435	0.0149457	FALSE	FALSE
1	ENSMUSG00000048538	Gm9826	1	7177739	7179037	1298	processed_pseudogene	0	0		0.00407609	0	FALSE	FALSE
1	ENSMUSG00000097797	Gm26901	-1	7349406	7397869	48463	lincRNA	245	3	0.987903	0.0665761	0.0441576	FALSE	FALSE
1	ENSMUSG00000103067	Gm30414	1	7497968	7518149	20181	lincRNA	1	0	1	0.00883152	0.000679348	FALSE	FALSE
1	ENSMUSG00000103903	Rps2-ps2	1	7664081	7664961	880	processed_pseudogene	17	0	1	0.033288	0.0108696	FALSE	FALSE
1	ENSMUSG00000103557	Gm38216	-1	7728861	7730565	1704	processed_pseudogene	0	1	0	0.000679348	0.000679348	FALSE	FALSE
1	ENSMUSG00000025909	Sntg1	-1	8361475	9299878	938403	protein_coding	2	0	1	0.00203804	0.0013587	FALSE	FALSE
1	ENSMUSG00000102647	Gm38024	-1	8450960	8453491	2531	TEC	0	0		0	0	FALSE	FALSE
1	ENSMUSG00000086235	Gm16284	-1	8468426	8468825	399	processed_pseudogene	0	0		0.00271739	0	FALSE	FALSE
1	ENSMUSG00000102253	Gm38259	-1	8527780	8531313	3533	TEC	0	0		0	0	FALSE	FALSE
1	ENSMUSG00000103884	Gm37005	-1	8643696	8644859	1163	TEC	0	0		0	0	FALSE	FALSE
1	ENSMUSG00000084353	Gm15452	-1	8791923	8792162	239	processed_pseudogene	0	0		0.0285326	0	FALSE	FALSE
1	ENSMUSG00000103933	Gm36964	1	8815842	8816039	197	processed_pseudogene	0	0		0.107337	0	FALSE	FALSE
1	ENSMUSG00000076135	Gm24276	1	8816138	8816247	109	miRNA	1	0	1	0.0115489	0.000679348	FALSE	FALSE
1	ENSMUSG00000104504	Gm7445	1	8856763	8857102	339	processed_pseudogene	0	0		0	0	FALSE	FALSE
1	ENSMUSG00000066693	Gm7493	-1	8962996	8963621	625	processed_pseudogene	0	0		0.00271739	0	FALSE	FALSE
1	ENSMUSG00000102316	Gm37629	-1	9191067	9192116	1049	TEC	1	1	0.5	0.0013587	0.0013587	FALSE	FALSE
1	ENSMUSG00000102871	Gm37143	1	9286922	9290180	3258	TEC	0	0		0	0	FALSE	FALSE
1	ENSMUSG00000101571	Gm6187	-1	9396773	9398687	1914	processed_pseudogene	0	0		0.00883152	0	FALSE	FALSE
1	ENSMUSG00000104428	Gm18299	-1	9439741	9440376	635	processed_pseudogene	0	0		0.000679348	0	FALSE	FALSE
1	ENSMUSG00000102272	Gm7512	1	9450579	9451748	1169	processed_pseudogene	0	0		0.00339674	0	FALSE	FALSE
1	ENSMUSG00000061024	Rrs1	1	9545408	9547455	2047	protein_coding	3701	1993	0.649982	0.89606	0.809783	TRUE	TRUE
1	ENSMUSG00000025911	Adhfe1	1	9547948	9580673	32725	protein_coding	38	106	0.263889	0.0366848	0.0258152	FALSE	FALSE
1	ENSMUSG00000079671	2610203C22Rik	-1	9560832	9631175	70343	processed_transcript	1	0	1	0.00407609	0.000679348	FALSE	FALSE
1	ENSMUSG00000081441	Gm6161	1	9574548	9575649	1101	processed_pseudogene	0	0		0.00339674	0	FALSE	FALSE
1	ENSMUSG00000067879	3110035E14Rik	1	9601199	9627143	25944	protein_coding	0	0		0.000679348	0	FALSE	FALSE
1	ENSMUSG00000025912	Mybl1	-1	9667415	9700209	32794	protein_coding	112	110	0.504505	0.191576	0.0509511	FALSE	FALSE
1	ENSMUSG00000045210	Vcpip1	-1	9718622	9748382	29760	protein_coding	193	133	0.592025	0.576766	0.10462	TRUE	FALSE
1	ENSMUSG00000097893	1700034P13Rik	1	9747648	9791924	44276	antisense	5	8	0.384615	0.0108696	0.00475543	FALSE	FALSE
1	ENSMUSG00000025915	Sgk3	1	9798107	9900845	102738	protein_coding	258	220	0.539749	0.192255	0.111413	FALSE	FALSE
1	ENSMUSG00000046334	Gm6195	-1	9802197	9802553	356	processed_pseudogene	0	0		0.131114	0	FALSE	FALSE
1	ENSMUSG00000046101	Mcmdc2	1	9908638	9942085	33447	protein_coding	93	153	0.378049	0.0849185	0.0563859	FALSE	FALSE
1	ENSMUSG00000098234	Snhg6	-1	9941959	9944118	2159	lincRNA	1120	364	0.754717	0.972147	0.462636	TRUE	TRUE
1	ENSMUSG00000093178	Snord87	-1	9942463	9942549	86	snoRNA	7	19	0.269231	0.0733696	0.0163043	FALSE	FALSE
1	ENSMUSG00000099032	Tcf24	-1	9960163	9967932	7769	protein_coding	170	55	0.755556	0.0529891	0.0427989	FALSE	FALSE
1	ENSMUSG00000104025	E330040D14Rik	1	9967314	9968687	1373	TEC	0	0		0	0	FALSE	FALSE
1	ENSMUSG00000025916	Ppp1r42	-1	9968624	10009136	40512	protein_coding	0	0		0.00203804	0	FALSE	FALSE
1	ENSMUSG00000095780	Gm24674	-1	10009814	10009917	103	snRNA	0	0		0	0	FALSE	FALSE
1	ENSMUSG00000025917	Cops5	-1	10024601	10038168	13567	protein_coding	3661	3509	0.5106	0.980978	0.878397	TRUE	TRUE
1	ENSMUSG00000056763	Cspp1	1	10037987	10136768	98781	protein_coding	1760	1346	0.566645	0.803668	0.532609	TRUE	TRUE
1	ENSMUSG00000102356	1700047N06Rik	-1	10057025	10057944	919	TEC	0	0		0.000679348	0	FALSE	FALSE
1	ENSMUSG00000067851	Arfgef1	-1	10137571	10232670	95099	protein_coding	216	198	0.521739	0.675951	0.143342	TRUE	FALSE
1	ENSMUSG00000102556	Gm37569	-1	10197081	10198802	1721	TEC	6	10	0.375	0.0149457	0.00815217	FALSE	FALSE
1	ENSMUSG00000042501	Cpa6	-1	10324720	10719945	395225	protein_coding	0	0		0.0013587	0	FALSE	FALSE
1	ENSMUSG00000083422	Gm15604	-1	10554098	10555553	1455	processed_pseudogene	1	1	0.5	0.110054	0.0013587	FALSE	FALSE
1	ENSMUSG00000081417	Gm15603	1	10695123	10695614	491	processed_pseudogene	0	0		0.000679348	0	FALSE	FALSE
1	ENSMUSG00000103448	Gm37133	-1	10782456	10784377	1921	TEC	0	0		0.000679348	0	FALSE	FALSE
1	ENSMUSG00000100648	Gm28659	1	10868688	10869446	758	processed_pseudogene	4	12	0.25	0.107337	0.0108696	FALSE	FALSE
1	ENSMUSG00000048960	Prex2	1	10993465	11303681	310216	protein_coding	185	218	0.459057	0.137908	0.078125	FALSE	FALSE
1	ENSMUSG00000077318	Gm24173	-1	11134111	11134238	127	snoRNA	0	0		0	0	FALSE	FALSE
1	ENSMUSG00000101827	Gm28686	-1	11223566	11224174	608	processed_pseudogene	35	0	1	0.029212	0.0230978	FALSE	FALSE
1	ENSMUSG00000103494	Gm37410	-1	11363926	11366964	3038	TEC	0	8	0	0.0013587	0.000679348	FALSE	FALSE
1	ENSMUSG00000057715	A830018L16Rik	1	11414105	11975901	561796	protein_coding	86	43	0.666667	0.0699728	0.0271739	FALSE	FALSE
1	ENSMUSG00000103825	Gm38178	1	11416918	11419388	2470	TEC	52	17	0.753623	0.0285326	0.015625	FALSE	FALSE
1	ENSMUSG00000099845	Gm29273	-1	11608139	11608400	261	processed_pseudogene	0	0		0	0	FALSE	FALSE
1	ENSMUSG00000103561	Gm38069	1	11704207	11706350	2143	TEC	2	1	0.666667	0.00271739	0.00203804	FALSE	FALSE
1	ENSMUSG00000101610	Gm7560	1	12120960	12121832	872	processed_pseudogene	1	0	1	0.0163043	0.000679348	FALSE	FALSE
1	ENSMUSG00000093864	Gm22633	1	12374936	12375042	106	snRNA	0	0		0.0013587	0	FALSE	FALSE
1	ENSMUSG00000097628	Gm2383	1	12565577	12566383	806	processed_pseudogene	1	8	0.111111	0.0455163	0.00611413	FALSE	FALSE
1	ENSMUSG00000098163	Gm6216	1	12655867	12656553	686	processed_pseudogene	0	0		0.0013587	0	FALSE	FALSE
1	ENSMUSG00000097171	Gm17644	1	12667563	12673090	5527	lincRNA	0	2	0	0.000679348	0.000679348	FALSE	FALSE
1	ENSMUSG00000016918	Sulf1	1	12692277	12861192	168915	protein_coding	633	601	0.512966	0.549592	0.237772	TRUE	TRUE
1	ENSMUSG00000025938	Slco5a1	-1	12866549	12992650	126101	protein_coding	198	38	0.838983	0.0726902	0.0427989	FALSE	FALSE
1	ENSMUSG00000104518	Gm37162	-1	13059401	13059951	550	TEC	0	0		0	0	FALSE	FALSE
1	ENSMUSG00000069620	Gm5250	1	13062025	13062345	320	processed_pseudogene	51	20	0.71831	0.393342	0.044837	TRUE	FALSE
1	ENSMUSG00000099498	Gm29283	1	13068838	13078662	9824	lincRNA	0	4	0	0.00339674	0.00203804	FALSE	FALSE
1	ENSMUSG00000042414	Prdm14	-1	13113457	13127163	13706	protein_coding	301	1345	0.182868	0.213315	0.184103	TRUE	FALSE
1	ENSMUSG00000005886	Ncoa2	-1	13139105	13374083	234978	protein_coding	435	363	0.545113	0.463995	0.184103	TRUE	FALSE
1	ENSMUSG00000103506	Gm38376	-1	13177462	13179714	2252	TEC	8	44	0.153846	0.015625	0.0101902	FALSE	FALSE
1	ENSMUSG00000103495	Gm37409	-1	13234809	13236434	1625	TEC	2	6	0.25	0.00883152	0.00339674	FALSE	FALSE
1	ENSMUSG00000102639	Gm38223	-1	13289812	13290506	694	TEC	4	0	1	0.00339674	0.00203804	FALSE	FALSE
1	ENSMUSG00000104170	Gm37702	-1	13297036	13298907	1871	TEC	0	0		0	0	FALSE	FALSE
1	ENSMUSG00000103085	Gm38120	-1	13343563	13348204	4641	TEC	30	25	0.545455	0.0305707	0.0169837	FALSE	FALSE
1	ENSMUSG00000102664	Gm38380	-1	13354483	13356730	2247	TEC	21	21	0.5	0.064538	0.0197011	FALSE	FALSE
1	ENSMUSG00000101476	Gm29570	1	13376070	13388413	12343	antisense	0	0		0.000679348	0	FALSE	FALSE
1	ENSMUSG00000101171	Gm7593	-1	13407012	13407655	643	processed_pseudogene	0	0		0.00203804	0	FALSE	FALSE
1	ENSMUSG00000025935	Tram1	-1	13564698	13589910	25212	protein_coding	679	656	0.508614	0.845788	0.324049	TRUE	TRUE
1	ENSMUSG00000025937	Lactb2	-1	13623330	13660546	37216	protein_coding	2897	2711	0.516583	0.744565	0.620924	TRUE	TRUE
1	ENSMUSG00000102982	Gm38319	-1	13641483	13642748	1265	TEC	9	13	0.409091	0.00815217	0.00543478	FALSE	FALSE
1	ENSMUSG00000067813	Xkr9	1	13668771	13701723	32952	protein_coding	2	19	0.0952381	0.00475543	0.00475543	FALSE	FALSE
1	ENSMUSG00000097711	Gm5523	-1	13785883	13786879	996	processed_pseudogene	5	0	1	0.298234	0.00339674	TRUE	FALSE
1	ENSMUSG00000102166	Gm36947	-1	13846871	13849119	2248	TEC	0	0		0.0013587	0	FALSE	FALSE
1	ENSMUSG00000089358	Gm25491	1	13932378	13932685	307	misc_RNA	0	0		0	0	FALSE	FALSE
1	ENSMUSG00000025932	Eya1	-1	14168954	14310235	141281	protein_coding	43	189	0.185345	0.0849185	0.048913	FALSE	FALSE
1	ENSMUSG00000102588	Gm37444	-1	14255552	14255990	438	TEC	0	0		0.0013587	0	FALSE	FALSE
1	ENSMUSG00000054493	Gm9947	1	14752937	14776931	23994	antisense	5	0	1	0.00611413	0.00203804	FALSE	FALSE
1	ENSMUSG00000025930	Msc	-1	14753346	14755992	2646	protein_coding	71	107	0.398876	0.091712	0.048913	FALSE	FALSE
1	ENSMUSG00000103492	Gm37412	1	14788645	14792965	4320	TEC	0	2	0	0.000679348	0.000679348	FALSE	FALSE
1	ENSMUSG00000081201	Smt3h2-ps4	-1	14839869	14840156	287	processed_pseudogene	0	0		0	0	FALSE	FALSE
1	ENSMUSG00000082193	Rpl5-ps1	1	14865072	14865965	893	processed_pseudogene	0	0		0.13587	0	FALSE	FALSE
1	ENSMUSG00000032769	Trpa1	-1	14872648	14918862	46214	protein_coding	76	87	0.466258	0.0373641	0.0217391	FALSE	FALSE
1	ENSMUSG00000073737	Gm10566	-1	15268802	15269797	995	processed_pseudogene	0	0		0.00543478	0	FALSE	FALSE
1	ENSMUSG00000092083	Kcnb2	1	15287254	15723750	436496	protein_coding	0	0		0	0	FALSE	FALSE
1	ENSMUSG00000102937	Gm38116	1	15364302	15365834	1532	TEC	0	0		0	0	FALSE	FALSE
1	ENSMUSG00000104149	Gm37138	1	15556249	15558337	2088	TEC	0	0		0	0	FALSE	FALSE
1	ENSMUSG00000101652	Gm6060	-1	15760122	15760668	546	processed_pseudogene	0	0		0.0502717	0	FALSE	FALSE
1	ENSMUSG00000025925	Terf1	1	15805646	15844052	38406	protein_coding	3164	4734	0.400608	0.892663	0.803668	TRUE	TRUE
1	ENSMUSG00000104379	Gm37509	1	15853331	15856499	3168	TEC	53	61	0.464912	0.0224185	0.015625	FALSE	FALSE
1	ENSMUSG00000032719	Sbspon	-1	15853862	15892722	38860	protein_coding	6	0	1	0.00271739	0.00271739	FALSE	FALSE
1	ENSMUSG00000100652	Gm7634	1	16053335	16053887	552	processed_pseudogene	0	2	0	0.09375	0.0013587	FALSE	FALSE
1	ENSMUSG00000067795	4930444P10Rik	-1	16065979	16093325	27346	protein_coding	2	23	0.08	0.015625	0.0101902	FALSE	FALSE
1	ENSMUSG00000043716	Rpl7	-1	16101295	16104662	3367	protein_coding	21198	3573	0.855759	1	0.999321	TRUE	TRUE
1	ENSMUSG00000025921	Rdh10	1	16105774	16133734	27960	protein_coding	357	446	0.444583	0.294837	0.15625	TRUE	FALSE
1	ENSMUSG00000025920	Stau2	-1	16228674	16520112	291438	protein_coding	209	179	0.53866	0.355299	0.141304	TRUE	FALSE
1	ENSMUSG00000089982	Gm7568	1	16253592	16267921	14329	antisense	0	0		0	0	FALSE	FALSE
1	ENSMUSG00000025939	Ube2w	-1	16540790	16619489	78699	protein_coding	165	212	0.437666	0.444293	0.154212	TRUE	FALSE
1	ENSMUSG00000102457	Gm38342	1	16618560	16621539	2979	TEC	0	2	0	0.00271739	0.0013587	FALSE	FALSE
1	ENSMUSG00000079658	Eloc	-1	16641725	16657042	15317	protein_coding	3541	3168	0.527798	0.995245	0.85462	TRUE	TRUE
1	ENSMUSG00000097744	D030040B21Rik	1	16657552	16662278	4726	lincRNA	7	0	1	0.000679348	0.000679348	FALSE	FALSE
1	ENSMUSG00000100959	Gm7654	-1	16662980	16663662	682	processed_pseudogene	0	0		0	0	FALSE	FALSE
1	ENSMUSG00000025940	Tmem70	1	16665207	16678275	13068	protein_coding	1403	1185	0.542117	0.552989	0.443614	TRUE	TRUE
1	ENSMUSG00000025779	Ly96	1	16688051	16709611	21560	protein_coding	57	7	0.890625	0.0230978	0.0149457	FALSE	FALSE
1	ENSMUSG00000100093	Gm29649	-1	16758205	16758623	418	processed_pseudogene	7	1	0.875	0.00747283	0.00543478	FALSE	FALSE
1	ENSMUSG00000091020	Gm5828	-1	16768279	16770138	1859	processed_pseudogene	1	1	0.5	0.015625	0.0013587	FALSE	FALSE
1	ENSMUSG00000101640	Gm28376	1	16898185	17091631	193446	antisense	0	0		0	0	FALSE	FALSE
1	ENSMUSG00000104133	4921511E07Rik	1	16930970	16931796	826	TEC	0	0		0	0	FALSE	FALSE
1	ENSMUSG00000042686	Jph1	-1	16964560	17097889	133329	protein_coding	25	80	0.238095	0.235734	0.0461957	TRUE	FALSE
1	ENSMUSG00000100110	Gm28783	1	17124747	17128956	4209	lincRNA	0	0		0	0	FALSE	FALSE
1	ENSMUSG00000025777	Gdap1	1	17145362	17164271	18909	protein_coding	11	2	0.846154	0.00883152	0.00475543	FALSE	FALSE
1	ENSMUSG00000099899	Gm28784	1	17168403	17173103	4700	lincRNA	0	0		0	0	FALSE	FALSE
1	ENSMUSG00000100272	Gm28785	-1	17250114	17250492	378	processed_pseudogene	0	0		0	0	FALSE	FALSE
1	ENSMUSG00000100398	Gm5251	1	17394958	17395429	471	processed_pseudogene	27	9	0.75	0.0230978	0.0115489	FALSE	FALSE
1	ENSMUSG00000101589	Rbm6-ps1	-1	17397412	17400281	2869	processed_pseudogene	14	46	0.233333	0.134511	0.033288	FALSE	FALSE
1	ENSMUSG00000102048	Gm6075	-1	17429043	17429528	485	processed_pseudogene	34	1	0.971429	0.125679	0.0237772	FALSE	FALSE
1	ENSMUSG00000089534	Gm25166	1	17520001	17520111	110	snoRNA	0	0		0	0	FALSE	FALSE
1	ENSMUSG00000067780	Pi15	1	17601901	17630939	29038	protein_coding	6	34	0.15	0.00543478	0.00543478	FALSE	FALSE
1	ENSMUSG00000100053	Gm28154	-1	17615084	17641081	25997	antisense	0	2	0	0.0013587	0.000679348	FALSE	FALSE
1	ENSMUSG00000085125	Gm16070	-1	17676027	17727646	51619	antisense	12	15	0.444444	0.00475543	0.00339674	FALSE	FALSE
1	ENSMUSG00000025776	Crispld1	1	17727045	17766344	39299	protein_coding	14	46	0.233333	0.0461957	0.0217391	FALSE	FALSE
1	ENSMUSG00000099895	Gm28153	-1	17741915	17805417	63502	antisense	0	0		0.000679348	0	FALSE	FALSE
1	ENSMUSG00000100554	Gm7690	1	17947041	17948439	1398	processed_pseudogene	0	0		0.00271739	0	FALSE	FALSE
1	ENSMUSG00000099473	Gm18775	-1	17993010	17999622	6612	transcribed_unprocessed_pseudogene	0	0		0	0	FALSE	FALSE
1	ENSMUSG00000099591	Gm17969	1	17993813	17997483	3670	processed_pseudogene	1	1	0.5	0.00543478	0.0013587	FALSE	FALSE
1	ENSMUSG00000109887	Gm28756	-1	17994462	18059056	64594	processed_transcript	0	0		0.00339674	0	FALSE	FALSE
1	ENSMUSG00000101717	Gm45784	-1	18048100	18058269	10169	transcribed_unprocessed_pseudogene	0	0		0.000679348	0	FALSE	FALSE
1	ENSMUSG00000025774	Crisp4	-1	18115191	18145902	30711	protein_coding	0	0		0	0	FALSE	FALSE
1	ENSMUSG00000070977	Defb44-ps	-1	18210053	18223564	13511	unprocessed_pseudogene	0	0		0	0	FALSE	FALSE
1	ENSMUSG00000073735	Defb18	-1	18236473	18237443	970	protein_coding	0	0		0	0	FALSE	FALSE
1	ENSMUSG00000101685	Gm17837	-1	18262395	18263379	984	processed_pseudogene	6	0	1	0.017663	0.00407609	FALSE	FALSE
1	ENSMUSG00000101306	Gm5252	1	18708428	18709336	908	processed_pseudogene	0	0		0.000679348	0	FALSE	FALSE
1	ENSMUSG00000101644	Gm28343	1	19037266	19037377	111	processed_pseudogene	0	3	0	0.00883152	0.00203804	FALSE	FALSE
1	ENSMUSG00000099433	Gm28344	1	19062857	19063135	278	processed_pseudogene	0	0		0.000679348	0	FALSE	FALSE
1	ENSMUSG00000089787	Gm15825	-1	19063300	19104840	41540	antisense	0	0		0	0	FALSE	FALSE
1	ENSMUSG00000042596	Tfap2d	1	19103022	19166346	63324	protein_coding	0	0		0	0	FALSE	FALSE
1	ENSMUSG00000100720	Gm10075	-1	19153422	19153966	544	processed_pseudogene	0	0		0.0122283	0	FALSE	FALSE
1	ENSMUSG00000025927	Tfap2b	1	19208914	19238576	29662	protein_coding	1	0	1	0.00747283	0.000679348	FALSE	FALSE
1	ENSMUSG00000101117	Gm28341	-1	19320226	19320697	471	processed_pseudogene	0	0		0.00611413	0	FALSE	FALSE
1	ENSMUSG00000100204	Gm4849	1	19330939	19333184	2245	processed_pseudogene	2	0	1	0.0441576	0.0013587	FALSE	FALSE
1	ENSMUSG00000102597	Gm38382	1	19614269	19616767	2498	TEC	0	0		0	0	FALSE	FALSE
1	ENSMUSG00000043760	Pkhd1	-1	20057779	20618064	560285	protein_coding	179	10	0.94709	0.0842391	0.0427989	FALSE	FALSE
1	ENSMUSG00000104095	Gm37315	-1	20062070	20065548	3478	TEC	3	0	1	0.000679348	0.000679348	FALSE	FALSE
1	ENSMUSG00000090142	Gm15795	-1	20444258	20444810	552	processed_pseudogene	0	0		0.0122283	0	FALSE	FALSE
1	ENSMUSG00000099906	Gm28653	1	20669882	20684298	14416	lincRNA	0	0		0.000679348	0	FALSE	FALSE
1	ENSMUSG00000025929	Il17a	1	20730905	20734496	3591	protein_coding	0	0		0	0	FALSE	FALSE
1	ENSMUSG00000041872	Il17f	-1	20777146	20790617	13471	protein_coding	78	158	0.330508	0.0692935	0.0550272	FALSE	FALSE
1	ENSMUSG00000041859	Mcm3	-1	20802968	20820312	17344	protein_coding	15654	19833	0.441119	0.990489	0.986413	TRUE	TRUE
1	ENSMUSG00000099714	Gm20587	1	20821331	20822516	1185	processed_pseudogene	1	0	1	0.000679348	0.000679348	FALSE	FALSE
1	ENSMUSG00000102121	Gm28065	1	20836661	20839689	3028	lincRNA	0	0		0	0	FALSE	FALSE
1	ENSMUSG00000097934	6720483E21Rik	-1	20888650	20890473	1823	lincRNA	29	0	1	0.00339674	0.00339674	FALSE	FALSE
1	ENSMUSG00000025931	Paqr8	1	20890606	20939650	49044	protein_coding	226	39	0.85283	0.048913	0.0407609	FALSE	FALSE
1	ENSMUSG00000077314	Gm24171	-1	20915410	20915540	130	snoRNA	0	0		0	0	FALSE	FALSE
1	ENSMUSG00000041809	Efhc1	1	20951626	20990841	39215	protein_coding	3	0	1	0.00271739	0.000679348	FALSE	FALSE
1	ENSMUSG00000041779	Tram2	-1	20996299	21079229	82930	protein_coding	145	146	0.498282	0.186821	0.0720109	FALSE	FALSE
1	ENSMUSG00000100819	Gm2693	1	21178988	21187427	8439	unprocessed_pseudogene	0	0		0	0	FALSE	FALSE
1	ENSMUSG00000025933	Tmem14a	1	21218575	21230167	11592	protein_coding	28	22	0.56	0.127717	0.0237772	FALSE	FALSE
1	ENSMUSG00000102633	Gm38224	1	21234722	21236821	2099	TEC	0	0		0.0149457	0	FALSE	FALSE
1	ENSMUSG00000025934	Gsta3	1	21240589	21265661	25072	protein_coding	1284	353	0.784362	0.243886	0.219429	TRUE	TRUE
1	ENSMUSG00000099343	Gm28836	-1	21250359	21271593	21234	antisense	125	143	0.466418	0.0808424	0.0706522	FALSE	FALSE
1	ENSMUSG00000096375	Gm7094	1	21272403	21272906	503	unprocessed_pseudogene	0	0		0.000679348	0	FALSE	FALSE
1	ENSMUSG00000025936	Gm4956	-1	21285246	21298312	13066	transcribed_unprocessed_pseudogene	3	0	1	0.000679348	0.000679348	FALSE	FALSE
1	ENSMUSG00000093963	Gm21909	-1	21312517	21316320	3803	unprocessed_pseudogene	0	0		0.000679348	0	FALSE	FALSE
1	ENSMUSG00000067750	Khdc1a	1	21349641	21352200	2559	protein_coding	0	0		0.0013587	0	FALSE	FALSE
1	ENSMUSG00000086194	Gm16329	1	21354005	21355116	1111	unprocessed_pseudogene	0	5	0	0.000679348	0.000679348	FALSE	FALSE
1	ENSMUSG00000094436	Gm16327	1	21364803	21365030	227	processed_pseudogene	0	0		0	0	FALSE	FALSE
1	ENSMUSG00000041722	Khdc1c	1	21368331	21370845	2514	protein_coding	0	0		0	0	FALSE	FALSE
1	ENSMUSG00000028033	Kcnq5	-1	21398403	21961942	563539	protein_coding	7	5	0.583333	0.0122283	0.00203804	FALSE	FALSE
1	ENSMUSG00000104138	Gm36949	-1	21454691	21457017	2326	TEC	0	0		0.000679348	0	FALSE	FALSE
1	ENSMUSG00000082935	Gm7658	-1	21511933	21513056	1123	processed_pseudogene	4	42	0.0869565	0.447011	0.0305707	TRUE	FALSE
1	ENSMUSG00000103748	Gm38243	-1	21838948	21840514	1566	TEC	2	3	0.4	0.00407609	0.00271739	FALSE	FALSE
1	ENSMUSG00000099692	Gm5696	-1	22030064	22030615	551	processed_pseudogene	0	0		0.000679348	0	FALSE	FALSE
1	ENSMUSG00000100418	Gm28239	1	22237849	22238295	446	processed_pseudogene	0	0		0	0	FALSE	FALSE
1	ENSMUSG00000041670	Rims1	-1	22286251	22805994	519743	protein_coding	272	136	0.666667	0.169158	0.0889946	FALSE	FALSE
1	ENSMUSG00000101468	Gm7761	-1	22984863	22987125	2262	processed_pseudogene	0	0		0.000679348	0	FALSE	FALSE
1	ENSMUSG00000101227	Gm29506	-1	23048295	23235673	187378	sense_overlapping	0	0		0	0	FALSE	FALSE
1	ENSMUSG00000073730	4933415F23Rik	-1	23100473	23102253	1780	protein_coding	0	0		0.000679348	0	FALSE	FALSE
1	ENSMUSG00000097970	Gm27028	1	23291537	23291935	398	lincRNA	0	1	0	0.0013587	0.000679348	FALSE	FALSE
1	ENSMUSG00000100775	Gm29107	1	23293729	23294075	346	lincRNA	8	4	0.666667	0.00407609	0.00339674	FALSE	FALSE
1	ENSMUSG00000026158	Ogfrl1	-1	23366424	23397772	31348	protein_coding	488	359	0.576151	0.305027	0.170516	TRUE	FALSE
1	ENSMUSG00000097920	Gm7784	1	23479539	23480527	988	processed_pseudogene	4	4	0.5	0.0149457	0.00543478	FALSE	FALSE
1	ENSMUSG00000099503	Gm28822	1	23574587	23596664	22077	lincRNA	0	0		0	0	FALSE	FALSE
1	ENSMUSG00000026156	B3gat2	1	23761753	23849158	87405	protein_coding	0	11	0	0.0163043	0.0013587	FALSE	FALSE
1	ENSMUSG00000026155	Smap1	-1	23844846	23922317	77471	protein_coding	7	24	0.225806	0.746603	0.0122283	TRUE	FALSE
1	ENSMUSG00000026154	Sdhaf4	-1	23995939	24005656	9717	protein_coding	1561	2562	0.378608	0.505435	0.435462	TRUE	TRUE
1	ENSMUSG00000102495	Gm26524	1	24005505	24005894	389	TEC	0	0		0	0	FALSE	FALSE
1	ENSMUSG00000026153	Fam135a	-1	24011093	24100341	89248	protein_coding	200	151	0.569801	0.34375	0.0930707	TRUE	FALSE
1	ENSMUSG00000102398	Gm37580	1	24100625	24103424	2799	TEC	0	0		0	0	FALSE	FALSE
1	ENSMUSG00000026147	Col9a1	1	24177610	24252684	75074	protein_coding	2	0	1	0.0013587	0.0013587	FALSE	FALSE
1	ENSMUSG00000026141	Col19a1	-1	24261890	24587472	325582	protein_coding	7	2	0.777778	0.00339674	0.00271739	FALSE	FALSE
1	ENSMUSG00000099997	Tubb4b-ps2	-1	24594087	24595423	1336	processed_pseudogene	0	0		0.064538	0	FALSE	FALSE
1	ENSMUSG00000100131	Gm28439	-1	24611535	24612410	875	unprocessed_pseudogene	0	0		0.0149457	0	FALSE	FALSE
1	ENSMUSG00000067736	Gm10222	-1	24612407	24612700	293	unprocessed_pseudogene	0	0		0	0	FALSE	FALSE
1	ENSMUSG00000101939	Gm28438	-1	24612775	24613119	344	unprocessed_pseudogene	0	0		0.0264946	0	FALSE	FALSE
1	ENSMUSG00000101111	Gm28437	-1	24613189	24613971	782	unprocessed_pseudogene	0	0		0.751359	0	TRUE	FALSE
1	ENSMUSG00000100862	Gm10925	-1	24613974	24614651	677	unprocessed_pseudogene	0	0		0.258832	0	TRUE	FALSE
1	ENSMUSG00000102070	Gm28661	-1	24614885	24615565	680	unprocessed_pseudogene	0	0		0.127717	0	FALSE	FALSE
1	ENSMUSG00000101249	Gm29216	-1	24615706	24616197	491	unprocessed_pseudogene	0	0		0.0923913	0	FALSE	FALSE
1	ENSMUSG00000073725	Lmbrd1	1	24678630	24766301	87671	protein_coding	407	496	0.45072	0.336277	0.188859	TRUE	FALSE
1	ENSMUSG00000100808	Gm28594	-1	24910461	24911659	1198	processed_pseudogene	0	0		0	0	FALSE	FALSE
1	ENSMUSG00000100483	Gm28237	-1	24963209	24965158	1949	lincRNA	0	0		0	0	FALSE	FALSE
1	ENSMUSG00000100450	Gm9443	1	25011941	25012756	815	processed_pseudogene	0	0		0.00679348	0	FALSE	FALSE
1	ENSMUSG00000033569	Adgrb3	-1	25067476	25829707	762231	protein_coding	26	6	0.8125	0.0169837	0.00747283	FALSE	FALSE
1	ENSMUSG00000080849	Gm15702	1	25223730	25224173	443	processed_pseudogene	0	0		0	0	FALSE	FALSE
1	ENSMUSG00000104257	Gm20172	-1	25276404	25277954	1550	TEC	7	2	0.777778	0.00271739	0.00203804	FALSE	FALSE
1	ENSMUSG00000103209	Gm37331	-1	25296512	25299886	3374	TEC	0	1	0	0.000679348	0.000679348	FALSE	FALSE
1	ENSMUSG00000104027	Gm37211	-1	25314276	25317708	3432	TEC	0	0		0.000679348	0	FALSE	FALSE
1	ENSMUSG00000103214	Gm38286	-1	25345978	25349082	3104	TEC	0	0		0	0	FALSE	FALSE
1	ENSMUSG00000104100	Gm37880	-1	25362564	25365820	3256	TEC	0	0		0.00339674	0	FALSE	FALSE
1	ENSMUSG00000103889	Gm37011	-1	25608250	25611184	2934	TEC	0	0		0	0	FALSE	FALSE
1	ENSMUSG00000101301	Gm29214	-1	25614946	25615515	569	processed_pseudogene	0	3	0	0.00203804	0.0013587	FALSE	FALSE
1	ENSMUSG00000104221	Gm37051	-1	25620238	25623180	2942	TEC	3	0	1	0.0013587	0.0013587	FALSE	FALSE
1	ENSMUSG00000102250	Gm38260	-1	25672245	25676239	3994	TEC	2	5	0.285714	0.0013587	0.0013587	FALSE	FALSE
1	ENSMUSG00000102317	Gm37628	-1	25686062	25691501	5439	TEC	0	25	0	0.0013587	0.0013587	FALSE	FALSE
1	ENSMUSG00000103563	8030445P17Rik	-1	25722038	25724778	2740	TEC	2	2	0.5	0.00339674	0.00271739	FALSE	FALSE
1	ENSMUSG00000102659	Gm37077	-1	25755343	25759033	3690	TEC	0	0		0	0	FALSE	FALSE
1	ENSMUSG00000103924	Gm37895	-1	25775757	25780306	4549	TEC	0	0		0.0013587	0	FALSE	FALSE
1	ENSMUSG00000104132	Gm36952	-1	25797281	25800905	3624	TEC	8	0	1	0.00203804	0.0013587	FALSE	FALSE
1	ENSMUSG00000102747	Gm37602	-1	25804097	25807406	3309	TEC	0	2	0	0.00271739	0.000679348	FALSE	FALSE
1	ENSMUSG00000102386	2900022M07Rik	-1	25808956	25809972	1016	TEC	5	1	0.833333	0.00747283	0.00203804	FALSE	FALSE
1	ENSMUSG00000103004	2900002M20Rik	-1	25824390	25824719	329	TEC	0	0		0	0	FALSE	FALSE
1	ENSMUSG00000101618	Gm18443	-1	25996604	25997159	555	processed_pseudogene	0	0		0	0	FALSE	FALSE
1	ENSMUSG00000088111	Gm24064	1	26566833	26566938	105	snoRNA	0	0		0	0	FALSE	FALSE
1	ENSMUSG00000073722	4931408C20Rik	-1	26681814	26687460	5646	protein_coding	0	0		0.000679348	0	FALSE	FALSE
1	ENSMUSG00000095256	n-R5s209	-1	26959103	26959221	118	rRNA	0	2	0	0.00203804	0.0013587	FALSE	FALSE
1	ENSMUSG00000100310	Gm19641	-1	27336352	27336768	416	processed_pseudogene	0	0		0.00339674	0	FALSE	FALSE
1	ENSMUSG00000101514	Gm5524	1	27884046	27902396	18350	lincRNA	0	0		0.00271739	0	FALSE	FALSE
1	ENSMUSG00000101033	Gm18776	-1	27900419	27901072	653	processed_pseudogene	0	0		0.000679348	0	FALSE	FALSE
1	ENSMUSG00000101372	Gm19028	1	27989910	27991782	1872	processed_pseudogene	0	0		0.00339674	0	FALSE	FALSE
1	ENSMUSG00000086240	Gm7846	-1	28580499	28580772	273	processed_pseudogene	0	0		0.0529891	0	FALSE	FALSE
1	ENSMUSG00000048411	Gm597	-1	28776117	28780252	4135	protein_coding	0	0		0.00203804	0	FALSE	FALSE
1	ENSMUSG00000081557	Gm5697	-1	28800240	28802721	2481	processed_pseudogene	0	149	0	0.19769	0.0699728	FALSE	FALSE
1	ENSMUSG00000058590	Gm6462	1	28938036	28938339	303	processed_pseudogene	1	0	1	0.0013587	0.000679348	FALSE	FALSE
1	ENSMUSG00000101235	Gm18033	1	29219700	29220249	549	processed_pseudogene	0	0		0.000679348	0	FALSE	FALSE
1	ENSMUSG00000099492	Gm5525	-1	29484604	29485915	1311	processed_pseudogene	0	0		0.194293	0	FALSE	FALSE
1	ENSMUSG00000101726	Gm7858	1	29930094	29930715	621	processed_pseudogene	0	0		0.0163043	0	FALSE	FALSE
1	ENSMUSG00000096829	Gm23771	1	29985934	29986043	109	miRNA	0	0		0	0	FALSE	FALSE
1	ENSMUSG00000053185	Gm9898	-1	30718560	30719962	1402	lincRNA	0	0		0	0	FALSE	FALSE
1	ENSMUSG00000100261	Gm6473	1	30769687	30771815	2128	unprocessed_pseudogene	0	0		0.00543478	0	FALSE	FALSE
1	ENSMUSG00000101180	Gm2914	-1	30794548	30794875	327	processed_pseudogene	0	0		0.00271739	0	FALSE	FALSE
1	ENSMUSG00000048874	Phf3	-1	30802339	30873921	71582	protein_coding	184	163	0.530259	0.987092	0.103261	TRUE	FALSE
1	ENSMUSG00000103783	Gm37522	-1	30833548	30836431	2883	TEC	0	0		0.017663	0	FALSE	FALSE
1	ENSMUSG00000104315	Gm37906	-1	30865504	30868538	3034	TEC	0	0		0.0625	0	FALSE	FALSE
1	ENSMUSG00000026064	Ptp4a1	-1	30940302	30949770	9468	protein_coding	439	111	0.798182	0.276495	0.154891	TRUE	FALSE
1	ENSMUSG00000086151	Gm5698	-1	30977244	30977967	723	processed_pseudogene	0	0		0.00339674	0	FALSE	FALSE
1	ENSMUSG00000086726	Gm9458	-1	30986226	30986952	726	processed_pseudogene	0	2	0	0.000679348	0.000679348	FALSE	FALSE
1	ENSMUSG00000087346	Gm5699	-1	30998184	30998906	722	processed_pseudogene	0	0		0.00271739	0	FALSE	FALSE
1	ENSMUSG00000100237	Gm28644	1	31041919	31043675	1756	lincRNA	4	0	1	0.000679348	0.000679348	FALSE	FALSE
1	ENSMUSG00000098529	Gm27362	-1	31122725	31122862	137	rRNA	0	0		0	0	FALSE	FALSE
1	ENSMUSG00000086727	4931428L18Rik	-1	31135226	31222684	87458	protein_coding	2	0	1	0.00543478	0.000679348	FALSE	FALSE
1	ENSMUSG00000100910	Gm29128	1	31136026	31150105	14079	antisense	0	0		0	0	FALSE	FALSE
1	ENSMUSG00000099796	Gm7893	1	31164549	31164773	224	processed_pseudogene	0	0		0	0	FALSE	FALSE
1	ENSMUSG00000050217	Lgsn	1	31176401	31204725	28324	protein_coding	0	0		0.000679348	0	FALSE	FALSE
1	ENSMUSG00000100205	Gm4850	1	31267326	31267884	558	processed_pseudogene	0	0		0	0	FALSE	FALSE
1	ENSMUSG00000100592	Gm28645	1	31274892	31275455	563	processed_pseudogene	0	0		0	0	FALSE	FALSE
1	ENSMUSG00000094215	Gm6489	1	31286945	31287640	695	processed_pseudogene	0	0		0.0013587	0	FALSE	FALSE
1	ENSMUSG00000101093	Gm10307	1	31559540	31561400	1860	processed_pseudogene	0	0		0.0013587	0	FALSE	FALSE
1	ENSMUSG00000070960	Gm19680	1	31615149	31616661	1512	processed_pseudogene	0	0		0.0339674	0	FALSE	FALSE
1	ENSMUSG00000082159	Gm7910	1	31736057	31736891	834	processed_pseudogene	0	8	0	0.00611413	0.00543478	FALSE	FALSE
1	ENSMUSG00000026058	Khdrbs2	1	32172714	32658568	485854	protein_coding	0	11	0	0.080163	0.00543478	FALSE	FALSE
1	ENSMUSG00000064688	Gm25814	-1	32213133	32213239	106	snRNA	0	0		0	0	FALSE	FALSE
1	ENSMUSG00000103482	Gm37999	1	32473757	32475565	1808	TEC	0	0		0.000679348	0	FALSE	FALSE
1	ENSMUSG00000104313	Gm37911	1	32496444	32497988	1544	TEC	0	0		0.00815217	0	FALSE	FALSE
1	ENSMUSG00000102321	Gm37792	1	32539028	32542440	3412	TEC	0	6	0	0.00815217	0.00203804	FALSE	FALSE
1	ENSMUSG00000091318	Gm5415	-1	32543686	32547294	3608	protein_coding	0	0		0	0	FALSE	FALSE
1	ENSMUSG00000104433	Gm37426	1	32710179	32712648	2469	TEC	0	0		0.000679348	0	FALSE	FALSE
1	ENSMUSG00000089395	Gm23024	1	32726639	32726930	291	misc_RNA	0	0		0	0	FALSE	FALSE
1	ENSMUSG00000102926	Gm37151	-1	32967484	32972490	5006	TEC	4	0	1	0.00203804	0.0013587	FALSE	FALSE
1	ENSMUSG00000100497	Gm28624	-1	33028160	33030290	2130	processed_pseudogene	0	0		0	0	FALSE	FALSE
1	ENSMUSG00000100481	Gm7114	1	33100907	33102695	1788	processed_pseudogene	0	0		0.00271739	0	FALSE	FALSE
1	ENSMUSG00000100590	Gm4785	-1	33108905	33109655	750	processed_pseudogene	0	0		0	0	FALSE	FALSE
1	ENSMUSG00000100318	Gm18799	-1	33315670	33316582	912	processed_pseudogene	0	0		0	0	FALSE	FALSE
1	ENSMUSG00000101612	Gm7933	1	33371331	33373585	2254	processed_pseudogene	0	0		0.00203804	0	FALSE	FALSE
1	ENSMUSG00000065260	Gm23453	1	33422733	33422838	105	snRNA	0	0		0.000679348	0	FALSE	FALSE
1	ENSMUSG00000026134	Prim2	-1	33453810	33669795	215985	protein_coding	1618	663	0.709338	0.66712	0.483016	TRUE	TRUE
1	ENSMUSG00000101682	Gm29228	1	33482101	33482518	417	processed_pseudogene	6	3	0.666667	0.0740489	0.00543478	FALSE	FALSE
1	ENSMUSG00000102714	Gm37618	-1	33613758	33616832	3074	TEC	10	5	0.666667	0.00951087	0.00407609	FALSE	FALSE
1	ENSMUSG00000102093	Gm17813	1	33657781	33658108	327	processed_pseudogene	0	0		0.00271739	0	FALSE	FALSE
1	ENSMUSG00000103746	1700001G17Rik	1	33669824	33670712	888	TEC	1	0	1	0.0013587	0.000679348	FALSE	FALSE
1	ENSMUSG00000102198	Gm38173	-1	33671915	33674228	2313	TEC	0	0		0	0	FALSE	FALSE
1	ENSMUSG00000004768	Rab23	1	33719887	33742564	22677	protein_coding	1039	1267	0.450564	0.390625	0.325408	TRUE	TRUE
1	ENSMUSG00000042215	Bag2	-1	33745484	33757795	12311	protein_coding	292	388	0.429412	0.171196	0.11481	FALSE	FALSE
1	ENSMUSG00000042197	Zfp451	-1	33761545	33814595	53050	protein_coding	682	553	0.552227	0.76019	0.30231	TRUE	TRUE
1	ENSMUSG00000081402	Gm15455	-1	33836124	33838680	2556	processed_pseudogene	12	9	0.571429	0.0258152	0.00611413	FALSE	FALSE
1	ENSMUSG00000042182	Bend6	-1	33852052	33907816	55764	protein_coding	23	94	0.196581	0.0237772	0.0190217	FALSE	FALSE
1	ENSMUSG00000104416	Gm37067	-1	33889490	33891117	1627	TEC	0	9	0	0.00543478	0.00271739	FALSE	FALSE
1	ENSMUSG00000026131	Dst	1	33908225	34308661	400436	protein_coding	8092	3673	0.687803	0.980299	0.884511	TRUE	TRUE
1	ENSMUSG00000103596	Gm37354	1	33922455	33924838	2383	TEC	1	64	0.0153846	0.0183424	0.0122283	FALSE	FALSE
1	ENSMUSG00000099382	Gm28631	-1	33963352	33963685	333	processed_pseudogene	3	0	1	0.000679348	0.000679348	FALSE	FALSE
1	ENSMUSG00000103364	Gm38157	1	34032100	34033797	1697	TEC	23	2	0.92	0.0951087	0.00951087	FALSE	FALSE
1	ENSMUSG00000096992	Gm26788	-1	34165856	34178446	12590	processed_transcript	5	15	0.25	0.0108696	0.00407609	FALSE	FALSE
1	ENSMUSG00000103001	A930005N03Rik	-1	34269882	34271128	1246	TEC	0	0		0.00203804	0	FALSE	FALSE
1	ENSMUSG00000101206	Gm5266	1	34367371	34369003	1632	processed_pseudogene	0	0		0	0	FALSE	FALSE
1	ENSMUSG00000101462	Gm3052	-1	34415050	34417986	2936	transcribed_processed_pseudogene	0	0		0.00203804	0	FALSE	FALSE
1	ENSMUSG00000102336	Gm37233	-1	34427002	34433264	6262	lincRNA	0	2	0	0.0427989	0.000679348	FALSE	FALSE
1	ENSMUSG00000042111	Ccdc115	-1	34436670	34439672	3002	protein_coding	293	124	0.702638	0.592391	0.171196	TRUE	FALSE
1	ENSMUSG00000101711	Gm28306	-1	34439511	34444730	5219	antisense	4	11	0.266667	0.0217391	0.00951087	FALSE	FALSE
1	ENSMUSG00000026127	Imp4	1	34439851	34449356	9505	protein_coding	5626	4248	0.569779	0.951087	0.846467	TRUE	TRUE
1	ENSMUSG00000026126	Ptpn18	1	34459762	34475733	15971	protein_coding	764	4750	0.138556	0.684103	0.567935	TRUE	TRUE
1	ENSMUSG00000100280	Gm28417	-1	34468834	34473148	4314	processed_transcript	32	51	0.385542	0.0461957	0.0251359	FALSE	FALSE
1	ENSMUSG00000101223	4930568A12Rik	-1	34477167	34485933	8766	lincRNA	2	0	1	0.000679348	0.000679348	FALSE	FALSE
1	ENSMUSG00000026125	Prss39	1	34498410	34503063	4653	protein_coding	0	0		0.000679348	0	FALSE	FALSE
1	ENSMUSG00000026124	Cfc1	1	34535648	34544313	8665	protein_coding	217	352	0.381371	0.137228	0.103261	FALSE	FALSE
1	ENSMUSG00000101803	Gm28419	-1	34538086	34538560	474	processed_pseudogene	1	1	0.5	0.0013587	0.0013587	FALSE	FALSE
1	ENSMUSG00000037529	Prss40	-1	34543968	34560943	16975	protein_coding	13	0	1	0.00883152	0.0013587	FALSE	FALSE
1	ENSMUSG00000045174	Amer3	1	34579657	34590944	11287	protein_coding	0	0		0	0	FALSE	FALSE
1	ENSMUSG00000103521	Gm29730	-1	34610908	34612303	1395	processed_pseudogene	0	0		0	0	FALSE	FALSE
1	ENSMUSG00000104098	AA619741	-1	34635544	34636189	645	processed_pseudogene	0	0		0	0	FALSE	FALSE
1	ENSMUSG00000037509	Arhgef4	1	34678188	34813309	135121	protein_coding	115	132	0.465587	0.120924	0.0672554	FALSE	FALSE
1	ENSMUSG00000102537	Gm37224	1	34752775	34752922	147	processed_pseudogene	2	0	1	0.000679348	0.000679348	FALSE	FALSE
1	ENSMUSG00000104002	Gm38336	-1	34809360	34811908	2548	antisense	2	1	0.666667	0.0101902	0.0013587	FALSE	FALSE
1	ENSMUSG00000037503	Fam168b	-1	34813219	34843065	29846	protein_coding	227	233	0.493478	0.733696	0.16644	TRUE	FALSE
1	ENSMUSG00000104358	Gm37127	1	34823525	34826560	3035	TEC	0	0		0.0013587	0	FALSE	FALSE
1	ENSMUSG00000026123	Plekhb2	1	34849976	34879580	29604	protein_coding	1	2	0.333333	0.220109	0.00203804	TRUE	FALSE
1	ENSMUSG00000103548	Gm37670	-1	34969627	34969855	228	processed_pseudogene	0	0		0.0258152	0	FALSE	FALSE
1	ENSMUSG00000103760	Gm8009	1	34970065	34970500	435	processed_pseudogene	0	0		0	0	FALSE	FALSE
1	ENSMUSG00000104417	Gm37068	-1	35625606	35651297	25691	lincRNA	0	2	0	0.000679348	0.000679348	FALSE	FALSE
1	ENSMUSG00000101714	Gm28415	1	35806974	35810462	3488	lincRNA	0	0		0.000679348	0	FALSE	FALSE
1	ENSMUSG00000102531	1110002O04Rik	1	35879845	35881119	1274	lincRNA	6	1	0.857143	0.00271739	0.00203804	FALSE	FALSE
1	ENSMUSG00000103096	Gm8022	1	35958919	35959822	903	processed_pseudogene	0	0		0.000679348	0	FALSE	FALSE
1	ENSMUSG00000103708	Gm33222	-1	36002985	36011044	8059	lincRNA	130	15	0.896552	0.03125	0.0251359	FALSE	FALSE
1	ENSMUSG00000104201	4930535G08Rik	1	36011072	36011894	822	lincRNA	68	35	0.660194	0.0285326	0.0217391	FALSE	FALSE
1	ENSMUSG00000102434	Gm38049	-1	36029647	36031018	1371	TEC	0	0		0.000679348	0	FALSE	FALSE
1	ENSMUSG00000045216	Hs6st1	1	36068400	36106446	38046	protein_coding	730	830	0.467949	0.703804	0.387228	TRUE	TRUE
1	ENSMUSG00000104523	Gm37335	-1	36105384	36106446	1062	antisense	2	1	0.666667	0.0129076	0.00203804	FALSE	FALSE
1	ENSMUSG00000102202	Gm33280	1	36132042	36138746	6704	lincRNA	2	0	1	0.00203804	0.0013587	FALSE	FALSE
1	ENSMUSG00000037470	Uggt1	-1	36140027	36244720	104693	protein_coding	1303	941	0.58066	0.747283	0.408967	TRUE	TRUE
1	ENSMUSG00000098752	Mir6897	-1	36144252	36144313	61	miRNA	0	0		0	0	FALSE	FALSE
1	ENSMUSG00000047180	Neurl3	-1	36264597	36274679	10082	protein_coding	0	0		0.000679348	0	FALSE	FALSE
1	ENSMUSG00000037447	Arid5a	1	36307733	36324029	16296	protein_coding	34	10	0.772727	0.0319293	0.0122283	FALSE	FALSE
1	ENSMUSG00000102762	4930403P22Rik	1	36332708	36333420	712	lincRNA	0	0		0	0	FALSE	FALSE
1	ENSMUSG00000010453	Kansl3	-1	36335730	36369181	33451	protein_coding	488	471	0.508863	0.519701	0.217391	TRUE	TRUE
1	ENSMUSG00000037432	Fer1l5	1	36372291	36422110	49819	protein_coding	0	0		0	0	FALSE	FALSE
1	ENSMUSG00000001143	Lman2l	-1	36419871	36445271	25400	protein_coding	141	42	0.770492	0.258152	0.0523098	TRUE	FALSE
1	ENSMUSG00000037408	Cnnm4	1	36471620	36508764	37144	protein_coding	82	55	0.59854	0.078125	0.0387228	FALSE	FALSE
1	ENSMUSG00000001138	Cnnm3	1	36511867	36528237	16370	protein_coding	1799	1600	0.529273	0.425272	0.379076	TRUE	TRUE
1	ENSMUSG00000102845	Gm38033	-1	36527534	36528237	703	antisense	3	1	0.75	0.00203804	0.00203804	FALSE	FALSE
1	ENSMUSG00000067653	Ankrd23	-1	36530188	36536883	6695	protein_coding	1	1	0.5	0.00339674	0.0013587	FALSE	FALSE
1	ENSMUSG00000109510	Gm42417	-1	36530193	36539429	9236	protein_coding	0	1	0	0.000679348	0.000679348	FALSE	FALSE
1	ENSMUSG00000079610	Ankrd39	-1	36537507	36547445	9938	protein_coding	122	138	0.469231	0.171196	0.0509511	FALSE	FALSE
1	ENSMUSG00000026121	Sema4c	-1	36548639	36558349	9710	protein_coding	2	2	0.5	0.0692935	0.00203804	FALSE	FALSE
1	ENSMUSG00000087589	D430040D24Rik	1	36557701	36565613	7912	processed_transcript	15	3	0.833333	0.00951087	0.00611413	FALSE	FALSE
1	ENSMUSG00000046337	Fam178b	-1	36562692	36683183	120491	protein_coding	577	262	0.687723	0.369565	0.206522	TRUE	TRUE
1	ENSMUSG00000089906	Gm6428	1	36601802	36602146	344	processed_pseudogene	1	2	0.333333	0.00475543	0.00203804	FALSE	FALSE
1	ENSMUSG00000077939	Gm24133	1	36663965	36664039	74	miRNA	0	0		0	0	FALSE	FALSE
1	ENSMUSG00000061518	Cox5b	1	36691449	36693681	2232	protein_coding	3664	648	0.849722	0.97894	0.797554	TRUE	TRUE
1	ENSMUSG00000037351	Actr1b	-1	36698114	36714422	16308	protein_coding	2527	2082	0.548275	0.803668	0.683424	TRUE	TRUE
1	ENSMUSG00000102416	4933424G06Rik	1	36710149	36757953	47804	protein_coding	2	0	1	0.00611413	0.000679348	FALSE	FALSE
1	ENSMUSG00000104237	Gm33533	-1	36739048	36744792	5744	lincRNA	0	0		0	0	FALSE	FALSE
1	ENSMUSG00000026117	Zap70	1	36761798	36782818	21020	protein_coding	121	211	0.364458	0.10462	0.0774457	FALSE	FALSE
1	ENSMUSG00000026116	Tmem131	-1	36792191	36943666	151475	protein_coding	1482	1832	0.447194	0.792799	0.613451	TRUE	TRUE
1	ENSMUSG00000103016	Gm37506	-1	36871903	36872045	142	TEC	0	0		0.000679348	0	FALSE	FALSE
1	ENSMUSG00000102930	Gm38115	-1	36913601	36916539	2938	sense_intronic	21	58	0.265823	0.0394022	0.0217391	FALSE	FALSE
1	ENSMUSG00000103159	F830112A20Rik	-1	36922797	36926348	3551	TEC	6	1	0.857143	0.00203804	0.0013587	FALSE	FALSE
1	ENSMUSG00000080054	Rpl12-ps1	-1	36957930	36958427	497	processed_pseudogene	3	0	1	0.0964674	0.00203804	FALSE	FALSE
1	ENSMUSG00000095944	n-R5s210	1	37005439	37005557	118	rRNA	0	0		0	0	FALSE	FALSE
1	ENSMUSG00000050122	Vwa3b	1	37026596	37187613	161017	protein_coding	613	137	0.817333	0.279212	0.190897	TRUE	FALSE
1	ENSMUSG00000026114	Cnga3	1	37214434	37263384	48950	protein_coding	0	0		0.0101902	0	FALSE	FALSE
1	ENSMUSG00000026113	Inpp4a	1	37299865	37410736	110871	protein_coding	23	40	0.365079	0.0998641	0.0210598	FALSE	FALSE
1	ENSMUSG00000086064	4930439A04Rik	-1	37329667	37334172	4505	antisense	0	0		0	0	FALSE	FALSE
1	ENSMUSG00000026112	Coa5	-1	37417084	37430103	13019	protein_coding	1265	845	0.599526	0.733016	0.402853	TRUE	TRUE
1	ENSMUSG00000026111	Unc50	1	37430139	37439124	8985	protein_coding	0	0		0.660326	0	TRUE	FALSE
1	ENSMUSG00000026110	Mgat4a	-1	37439340	37541016	101676	protein_coding	0	0		0.169158	0	FALSE	FALSE
1	ENSMUSG00000103948	4930594C11Rik	-1	37485851	37488605	2754	TEC	0	0		0.00339674	0	FALSE	FALSE
1	ENSMUSG00000087233	Gm43213	-1	37487193	37488982	1789	processed_pseudogene	0	0		0.000679348	0	FALSE	FALSE
1	ENSMUSG00000026090	2010300C02Rik	-1	37611677	37720085	108408	protein_coding	0	0		0.017663	0	FALSE	FALSE
1	ENSMUSG00000104365	4930470B04Rik	1	37660722	37662647	1925	TEC	0	0		0	0	FALSE	FALSE
1	ENSMUSG00000060771	Tsga10	-1	37754776	37866429	111653	protein_coding	2	0	1	0.117527	0.0013587	FALSE	FALSE
1	ENSMUSG00000097268	Gm26805	1	37865299	37871388	6089	antisense	0	0		0	0	FALSE	FALSE
1	ENSMUSG00000037216	Lipt1	1	37871738	37876228	4490	protein_coding	0	0		0.165761	0	FALSE	FALSE
1	ENSMUSG00000026088	Mitd1	-1	37874801	37890411	15610	protein_coding	0	0		0.656929	0	TRUE	FALSE
1	ENSMUSG00000026087	Mrpl30	1	37890477	37898535	8058	protein_coding	11	9	0.55	0.968071	0.00883152	TRUE	FALSE
1	ENSMUSG00000087374	Gm15457	1	37933596	37954136	20540	antisense	0	0		0.000679348	0	FALSE	FALSE
1	ENSMUSG00000026085	Lyg1	-1	37946736	37957759	11023	protein_coding	0	0		0.00339674	0	FALSE	FALSE
1	ENSMUSG00000058407	Txndc9	-1	37985189	37997893	12704	protein_coding	0	0		0.952446	0	TRUE	FALSE
1	ENSMUSG00000026083	Eif5b	1	37998010	38055579	57569	protein_coding	0	0		1	0	TRUE	FALSE
1	ENSMUSG00000026082	Rev1	-1	38052786	38129801	77015	protein_coding	6	4	0.6	0.797554	0.00543478	TRUE	FALSE
1	ENSMUSG00000103804	Gm37062	-1	38076295	38077305	1010	sense_intronic	0	0		0.00271739	0	FALSE	FALSE
1	ENSMUSG00000102716	Gm5099	1	38132083	38159892	27809	lincRNA	0	0		0	0	FALSE	FALSE
1	ENSMUSG00000037138	Aff3	-1	38177326	38664955	487629	protein_coding	11	37	0.229167	0.188859	0.0108696	FALSE	FALSE
1	ENSMUSG00000085391	Gm16150	1	38235420	38246666	11246	antisense	0	0		0.00203804	0	FALSE	FALSE
1	ENSMUSG00000087131	Gm16152	1	38384949	38393974	9025	antisense	10	2	0.833333	0.00543478	0.0013587	FALSE	FALSE
1	ENSMUSG00000102984	Gm34727	1	38487519	38488047	528	processed_pseudogene	0	0		0.000679348	0	FALSE	FALSE
1	ENSMUSG00000048814	Lonrf2	-1	38793645	38836711	43066	protein_coding	74	0	1	0.0129076	0.0115489	FALSE	FALSE
1	ENSMUSG00000026080	Chst10	-1	38863867	38898161	34294	protein_coding	328	113	0.743764	0.0495924	0.0434783	FALSE	FALSE
1	ENSMUSG00000103647	Gm37707	1	38884754	38888072	3318	antisense	0	0		0	0	FALSE	FALSE
1	ENSMUSG00000102447	Gm6621	1	38907945	38908716	771	processed_pseudogene	9	1	0.9	0.015625	0.00679348	FALSE	FALSE
1	ENSMUSG00000067604	Nms	1	38939149	38950276	11127	protein_coding	0	0		0	0	FALSE	FALSE
1	ENSMUSG00000026078	Pdcl3	1	38985608	38997238	11630	protein_coding	4932	3418	0.590659	0.826087	0.762228	TRUE	TRUE
1	ENSMUSG00000103046	Gm37309	1	38992678	38994316	1638	TEC	5	0	1	0.00407609	0.0013587	FALSE	FALSE
1	ENSMUSG00000104188	Gm37821	-1	39048648	39057637	8989	lincRNA	0	0		0	0	FALSE	FALSE
1	ENSMUSG00000103182	Gm37091	-1	39081252	39083338	2086	TEC	0	0		0	0	FALSE	FALSE
1	ENSMUSG00000026077	Npas2	1	39193731	39363236	169505	protein_coding	0	0		0.0190217	0	FALSE	FALSE
1	ENSMUSG00000092563	Gm3617	1	39314899	39315453	554	processed_pseudogene	0	0		0.133832	0	FALSE	FALSE
1	ENSMUSG00000073702	Rpl31	1	39367842	39371911	4069	protein_coding	0	0		0.996603	0	TRUE	FALSE
1	ENSMUSG00000003134	Tbc1d8	-1	39371492	39478755	107263	protein_coding	0	3	0	0.165761	0.000679348	FALSE	FALSE
1	ENSMUSG00000104827	Gm24826	1	39519533	39519748	215	snoRNA	0	0		0.000679348	0	FALSE	FALSE
1	ENSMUSG00000003135	Cnot11	1	39534992	39546889	11897	protein_coding	1008	749	0.573705	0.706522	0.359375	TRUE	TRUE
1	ENSMUSG00000085894	Gm15832	-1	39547570	39552002	4432	processed_transcript	9	14	0.391304	0.15625	0.0108696	FALSE	FALSE
1	ENSMUSG00000077704	Snord89	-1	39548745	39548854	109	snoRNA	0	0		0.0013587	0	FALSE	FALSE
1	ENSMUSG00000048234	Rnf149	-1	39551296	39577405	26109	protein_coding	94	109	0.463054	0.586277	0.115489	TRUE	FALSE
1	ENSMUSG00000064936	Gm23722	-1	39573746	39573875	129	snoRNA	0	0		0.0298913	0	FALSE	FALSE
1	ENSMUSG00000102471	Gm5100	-1	39597417	39598005	588	processed_pseudogene	7	5	0.583333	0.147418	0.00815217	FALSE	FALSE
1	ENSMUSG00000050967	Creg2	-1	39618406	39651474	33068	protein_coding	43	1	0.977273	0.0115489	0.0101902	FALSE	FALSE
1	ENSMUSG00000097083	D930019O06Rik	1	39650176	39657390	7214	antisense	9	1	0.9	0.00951087	0.00339674	FALSE	FALSE
1	ENSMUSG00000057173	Rfx8	-1	39665301	39720997	55696	protein_coding	9	4	0.692308	0.00679348	0.00271739	FALSE	FALSE
1	ENSMUSG00000101634	1700066B17Rik	-1	39839175	39847334	8159	lincRNA	4	0	1	0.00679348	0.00203804	FALSE	FALSE
1	ENSMUSG00000026074	Map4k4	1	39900913	40026310	125397	protein_coding	2504	1720	0.592803	0.901495	0.630435	TRUE	TRUE
1	ENSMUSG00000026073	Il1r2	1	40074079	40125231	51152	protein_coding	2	9	0.181818	0.00883152	0.00543478	FALSE	FALSE
1	ENSMUSG00000097899	Gm16894	-1	40076228	40085851	9623	antisense	0	0		0	0	FALSE	FALSE
1	ENSMUSG00000026072	Il1r1	1	40225080	40317257	92177	protein_coding	11	3	0.785714	0.00407609	0.00271739	FALSE	FALSE
1	ENSMUSG00000103560	Gm38070	1	40238020	40244499	6479	TEC	0	0		0.0013587	0	FALSE	FALSE
1	ENSMUSG00000070942	Il1rl2	1	40324610	40367562	42952	protein_coding	20	3	0.869565	0.00747283	0.00407609	FALSE	FALSE
1	ENSMUSG00000103230	Gm17970	1	40353852	40354536	684	processed_pseudogene	0	0		0.00271739	0	FALSE	FALSE
1	ENSMUSG00000026069	Il1rl1	1	40429570	40465415	35845	protein_coding	0	0		0.000679348	0	FALSE	FALSE
1	ENSMUSG00000026070	Il18r1	1	40465552	40500854	35302	protein_coding	0	0		0	0	FALSE	FALSE
1	ENSMUSG00000026068	Il18rap	1	40515362	40551705	36343	protein_coding	0	0		0	0	FALSE	FALSE
1	ENSMUSG00000102676	Gm37435	-1	40582895	40586841	3946	TEC	0	0		0	0	FALSE	FALSE
1	ENSMUSG00000026062	Slc9a2	1	40680574	40769273	88699	protein_coding	5	8	0.384615	0.00407609	0.00339674	FALSE	FALSE
1	ENSMUSG00000103270	Gm37915	1	40771385	40785343	13958	antisense	0	0		0	0	FALSE	FALSE
1	ENSMUSG00000041945	Mfsd9	-1	40772038	40790687	18649	protein_coding	45	15	0.75	0.00747283	0.00679348	FALSE	FALSE
1	ENSMUSG00000100185	Gm28634	-1	41526931	41529543	2612	lincRNA	0	0		0	0	FALSE	FALSE
1	ENSMUSG00000100832	Gm29260	1	41781808	41939560	157752	lincRNA	0	0		0	0	FALSE	FALSE
1	ENSMUSG00000100178	Gm5267	1	42103289	42104333	1044	processed_pseudogene	0	0		0.00203804	0	FALSE	FALSE
1	ENSMUSG00000053640	Gm9915	1	42229726	42231108	1382	lincRNA	0	0		0	0	FALSE	FALSE
1	ENSMUSG00000100180	Gm28140	-1	42324590	42355937	31347	lincRNA	0	0		0	0	FALSE	FALSE
1	ENSMUSG00000103106	Gm37047	1	42491813	42495663	3850	TEC	0	0		0	0	FALSE	FALSE
1	ENSMUSG00000060424	Pantr1	-1	42590782	42694842	104060	lincRNA	0	0		0	0	FALSE	FALSE
1	ENSMUSG00000104199	4930420N18Rik	1	42651726	42652401	675	TEC	0	0		0	0	FALSE	FALSE
1	ENSMUSG00000093436	Gm20646	1	42694925	42744791	49866	sense_overlapping	0	0		0	0	FALSE	FALSE
1	ENSMUSG00000045515	Pou3f3	1	42695768	42703176	7408	protein_coding	0	1	0	0.0129076	0.000679348	FALSE	FALSE
1	ENSMUSG00000097063	Pantr2	-1	42707061	42713454	6393	processed_transcript	0	0		0.000679348	0	FALSE	FALSE
1	ENSMUSG00000099784	Dalir	1	42750712	42752881	2169	lincRNA	0	0		0	0	FALSE	FALSE
1	ENSMUSG00000060679	Mrps9	1	42851233	42905683	54450	protein_coding	5949	6307	0.485395	0.847147	0.819293	TRUE	TRUE
1	ENSMUSG00000041907	Gpr45	1	42952872	43035456	82584	protein_coding	6	57	0.0952381	0.0169837	0.0108696	FALSE	FALSE
1	ENSMUSG00000089088	Gm24001	1	43036845	43036929	84	miRNA	0	0		0	0	FALSE	FALSE
1	ENSMUSG00000070939	Tgfbrap1	-1	43047200	43098637	51437	protein_coding	135	60	0.692308	0.201087	0.0509511	TRUE	FALSE
1	ENSMUSG00000100269	Gm28782	1	43056267	43057134	867	antisense	0	0		0	0	FALSE	FALSE
1	ENSMUSG00000041878	8430432A02Rik	1	43092588	43093835	1247	antisense	0	0		0.000679348	0	FALSE	FALSE
1	ENSMUSG00000010290	AI597479	1	43098710	43115947	17237	protein_coding	266	156	0.630332	0.334239	0.132473	TRUE	FALSE
1	ENSMUSG00000008136	Fhl2	-1	43123074	43196984	73910	protein_coding	76	253	0.231003	0.143342	0.078125	FALSE	FALSE
1	ENSMUSG00000094497	Gm8210	1	43189156	43189638	482	processed_pseudogene	0	0		0.00339674	0	FALSE	FALSE
1	ENSMUSG00000099576	Gm29040	-1	43250156	43302925	52769	lincRNA	3	0	1	0.0013587	0.000679348	FALSE	FALSE
1	ENSMUSG00000099694	Gm29610	1	43270683	43271135	452	processed_pseudogene	0	0		0.0013587	0	FALSE	FALSE
1	ENSMUSG00000066877	Nck2	1	43444579	43570515	125936	protein_coding	33	10	0.767442	0.1875	0.0142663	FALSE	FALSE
1	ENSMUSG00000103422	Gm37536	1	43488447	43490937	2490	TEC	6	0	1	0.000679348	0.000679348	FALSE	FALSE
1	ENSMUSG00000103945	Gm38228	1	43560273	43561565	1292	TEC	13	17	0.433333	0.0183424	0.0108696	FALSE	FALSE
1	ENSMUSG00000026051	1500015O10Rik	1	43730602	43742578	11976	protein_coding	30	28	0.517241	0.017663	0.0129076	FALSE	FALSE
1	ENSMUSG00000100764	Gm29155	-1	43741961	43743895	1934	antisense	0	0		0.0991848	0	FALSE	FALSE
1	ENSMUSG00000100480	Gm29156	-1	43745784	43746282	498	lincRNA	0	0		0.0013587	0	FALSE	FALSE
1	ENSMUSG00000057363	Uxs1	-1	43746966	43827800	80834	protein_coding	304	335	0.475743	0.399457	0.213995	TRUE	TRUE
1	ENSMUSG00000090243	Gm16103	1	43785910	43787188	1278	processed_pseudogene	1	1	0.5	0.00407609	0.0013587	FALSE	FALSE
1	ENSMUSG00000100701	Gm19587	1	43888051	43888595	544	processed_pseudogene	0	0		0.0013587	0	FALSE	FALSE
1	ENSMUSG00000101395	Gm8241	1	43898294	43899109	815	processed_pseudogene	0	0		0.0013587	0	FALSE	FALSE
1	ENSMUSG00000041763	Tpp2	1	43933647	44003000	69353	protein_coding	1017	956	0.515459	0.961957	0.471467	TRUE	TRUE
1	ENSMUSG00000047343	Mettl21c	-1	44009408	44020034	10626	protein_coding	0	0		0.0013587	0	FALSE	FALSE
1	ENSMUSG00000090106	Gm15838	-1	44018470	44018649	179	processed_pseudogene	0	0		0.000679348	0	FALSE	FALSE
1	ENSMUSG00000091844	Gm8251	-1	44055952	44061936	5984	protein_coding	19	1	0.95	0.015625	0.00679348	FALSE	FALSE
1	ENSMUSG00000026049	Tex30	-1	44086613	44102441	15828	protein_coding	2074	1693	0.550571	0.755435	0.540082	TRUE	TRUE
1	ENSMUSG00000026047	Kdelc1	-1	44106546	44118808	12262	protein_coding	511	527	0.492293	0.383152	0.296875	TRUE	TRUE
1	ENSMUSG00000041684	Bivm	1	44118957	44144770	25813	protein_coding	575	281	0.671729	0.241848	0.156929	TRUE	FALSE
1	ENSMUSG00000026048	Ercc5	1	44147744	44181260	33516	protein_coding	811	809	0.500617	0.646739	0.35394	TRUE	TRUE
1	ENSMUSG00000046828	Mettl21e	-1	44204070	44218961	14891	protein_coding	0	0		0	0	FALSE	FALSE
1	ENSMUSG00000089703	Gm15833	1	44212162	44213118	956	processed_pseudogene	0	0		0.000679348	0	FALSE	FALSE
1	ENSMUSG00000100769	Gm28893	1	44392809	44394447	1638	processed_transcript	2	2	0.5	0.00271739	0.00271739	FALSE	FALSE
1	ENSMUSG00000101567	Txn-ps1	-1	44463923	44464231	308	processed_pseudogene	18	105	0.146341	0.289402	0.0794837	TRUE	FALSE
1	ENSMUSG00000056870	Gulp1	1	44551511	44796838	245327	protein_coding	68	43	0.612613	0.147418	0.0339674	FALSE	FALSE
1	ENSMUSG00000102319	Gm37626	1	44560885	44565447	4562	TEC	19	16	0.542857	0.0149457	0.0101902	FALSE	FALSE
1	ENSMUSG00000089877	Gm16102	1	44644279	44644698	419	processed_pseudogene	0	0		0.00611413	0	FALSE	FALSE
1	ENSMUSG00000101701	4930521E06Rik	-1	44739676	44744949	5273	antisense	0	0		0	0	FALSE	FALSE
1	ENSMUSG00000103071	Gm38110	1	44756942	44758492	1550	TEC	0	0		0	0	FALSE	FALSE
1	ENSMUSG00000100434	Gm3489	1	44839171	44839698	527	processed_pseudogene	0	0		0.0013587	0	FALSE	FALSE
1	ENSMUSG00000100013	Gm19480	-1	44873486	44874152	666	processed_pseudogene	0	0		0.000679348	0	FALSE	FALSE
1	ENSMUSG00000101251	Gm3496	-1	44924149	44924893	744	processed_pseudogene	0	1	0	0.00271739	0.000679348	FALSE	FALSE
1	ENSMUSG00000101937	Gm5268	1	45178067	45179006	939	processed_pseudogene	0	0		0.00203804	0	FALSE	FALSE
1	ENSMUSG00000026043	Col3a1	1	45311538	45349706	38168	protein_coding	0	1	0	0.00271739	0.000679348	FALSE	FALSE
1	ENSMUSG00000026042	Col5a2	-1	45374321	45503282	128961	protein_coding	60	286	0.17341	0.0591033	0.0421196	FALSE	FALSE
1	ENSMUSG00000104476	Gm38211	-1	45485836	45493052	7216	TEC	0	9	0	0.00271739	0.0013587	FALSE	FALSE
1	ENSMUSG00000100218	Gm8296	-1	45513532	45514055	523	processed_pseudogene	0	0		0	0	FALSE	FALSE
1	ENSMUSG00000100361	Gm7063	-1	45519774	45520754	980	processed_pseudogene	0	6	0	0.00611413	0.00407609	FALSE	FALSE
1	ENSMUSG00000100894	Gm8304	1	45602026	45602753	727	processed_pseudogene	0	0		0.0101902	0	FALSE	FALSE
1	ENSMUSG00000100843	Gm8307	1	45768337	45769486	1149	processed_pseudogene	0	0		0	0	FALSE	FALSE
1	ENSMUSG00000025995	Wdr75	1	45795166	45823619	28453	protein_coding	11697	11981	0.494003	0.973505	0.949049	TRUE	TRUE
1	ENSMUSG00000099850	Gm28906	-1	45833800	45836788	2988	processed_pseudogene	0	0		0	0	FALSE	FALSE
1	ENSMUSG00000084817	Gm5526	-1	45857332	45857754	422	processed_pseudogene	0	0		0.120245	0	FALSE	FALSE
1	ENSMUSG00000098549	Gm5269	-1	45889525	45890273	748	protein_coding	0	1	0	0.0013587	0.000679348	FALSE	FALSE
1	ENSMUSG00000099381	Gm18303	1	45905623	45906798	1175	processed_pseudogene	0	0		0	0	FALSE	FALSE
1	ENSMUSG00000025993	Slc40a1	-1	45908068	45926523	18455	protein_coding	1109	1121	0.497309	0.378397	0.286685	TRUE	TRUE
1	ENSMUSG00000099946	Gm9496	1	45971182	45976975	5793	processed_pseudogene	0	0		0	0	FALSE	FALSE
1	ENSMUSG00000070896	Rpl23a-ps1	1	45981548	45982012	464	processed_pseudogene	0	0		0.0203804	0	FALSE	FALSE
1	ENSMUSG00000099432	Gm18849	1	46056310	46058986	2676	unprocessed_pseudogene	1	0	1	0.000679348	0.000679348	FALSE	FALSE
1	ENSMUSG00000041144	Dnah7b	1	46066315	46373546	307231	protein_coding	0	0		0.0210598	0	FALSE	FALSE
1	ENSMUSG00000096047	n-R5s211	1	46374197	46374315	118	rRNA	0	0		0.0122283	0	FALSE	FALSE
1	ENSMUSG00000101262	Gm8326	1	46414502	46416932	2430	processed_pseudogene	13	25	0.342105	0.0828804	0.0258152	FALSE	FALSE
1	ENSMUSG00000101337	Dnah7c	1	46425592	46807476	381884	protein_coding	3	0	1	0.00339674	0.000679348	FALSE	FALSE
1	ENSMUSG00000025986	Slc39a10	-1	46807544	46892852	85308	protein_coding	787	477	0.622627	0.773777	0.35394	TRUE	TRUE
1	ENSMUSG00000100213	Gm28151	-1	46849529	46850479	950	lincRNA	8	23	0.258065	0.0230978	0.0101902	FALSE	FALSE
1	ENSMUSG00000103129	Gm37393	-1	46877203	46881072	3869	TEC	3	2	0.6	0.00407609	0.0013587	FALSE	FALSE
1	ENSMUSG00000100160	Gm28527	-1	46896583	46896879	296	processed_pseudogene	0	0		0.000679348	0	FALSE	FALSE
1	ENSMUSG00000101447	Gm28826	1	47153461	47189071	35610	lincRNA	0	0		0.00203804	0	FALSE	FALSE
1	ENSMUSG00000081185	Gm4852	-1	47365644	47366372	728	processed_pseudogene	0	0		0.0142663	0	FALSE	FALSE
1	ENSMUSG00000103246	Gm38090	-1	47433824	47435765	1941	TEC	0	0		0	0	FALSE	FALSE
1	ENSMUSG00000100530	Gm18117	1	47478868	47480198	1330	processed_pseudogene	0	0		0	0	FALSE	FALSE
1	ENSMUSG00000100033	Gm8337	1	47657693	47659630	1937	processed_pseudogene	2	3	0.4	0.143342	0.00339674	FALSE	FALSE
1	ENSMUSG00000096973	Gm5974	-1	48313866	48314851	985	processed_pseudogene	5	0	1	0.00747283	0.00339674	FALSE	FALSE
1	ENSMUSG00000101721	Gm8354	-1	48731579	48733090	1511	processed_pseudogene	0	0		0.0013587	0	FALSE	FALSE
1	ENSMUSG00000099376	Gm19124	1	48783663	48784593	930	processed_pseudogene	0	0		0	0	FALSE	FALSE
1	ENSMUSG00000097883	Gm8357	1	48881713	48882723	1010	processed_pseudogene	0	6	0	0.0991848	0.00407609	FALSE	FALSE
1	ENSMUSG00000099454	Gm8367	1	49236252	49237244	992	processed_pseudogene	0	0		0.000679348	0	FALSE	FALSE
1	ENSMUSG00000099627	Gm6757	-1	49399024	49400729	1705	processed_pseudogene	0	0		0	0	FALSE	FALSE
1	ENSMUSG00000099608	4933411E06Rik	1	50107470	50108962	1492	lincRNA	0	0		0	0	FALSE	FALSE
1	ENSMUSG00000084531	Gm25843	1	50559762	50560075	313	misc_RNA	0	0		0	0	FALSE	FALSE
1	ENSMUSG00000100816	Gm28321	1	50815375	50817701	2326	lincRNA	1	0	1	0.000679348	0.000679348	FALSE	FALSE
1	ENSMUSG00000026109	Tmeff2	1	50900647	51187270	286623	protein_coding	0	4	0	0.00951087	0.00203804	FALSE	FALSE
1	ENSMUSG00000100671	Gm28322	1	50904444	50905918	1474	lincRNA	7	0	1	0.0353261	0.00407609	FALSE	FALSE
1	ENSMUSG00000099924	Gm28320	1	51148309	51150581	2272	sense_intronic	0	0		0.00203804	0	FALSE	FALSE
1	ENSMUSG00000099625	Gm29325	1	51195221	51197748	2527	lincRNA	0	0		0.0203804	0	FALSE	FALSE
1	ENSMUSG00000101799	9330175M20Rik	-1	51218386	51333779	115393	antisense	0	0		0.000679348	0	FALSE	FALSE
1	ENSMUSG00000045954	Cavin2	1	51289126	51302960	13834	protein_coding	0	3	0	0.0013587	0.0013587	FALSE	FALSE
1	ENSMUSG00000099741	Gm5253	-1	51317528	51318552	1024	processed_pseudogene	0	0		0.00747283	0	FALSE	FALSE
1	ENSMUSG00000026107	Nabp1	-1	51465862	51478425	12563	protein_coding	156	87	0.641975	0.175951	0.048913	FALSE	FALSE
1	ENSMUSG00000099413	Gm17767	-1	51507086	51596718	89632	lincRNA	1	2	0.333333	0.00271739	0.0013587	FALSE	FALSE
1	ENSMUSG00000103424	Gm37535	-1	51527005	51529369	2364	TEC	0	0		0	0	FALSE	FALSE
1	ENSMUSG00000101741	Gm28055	-1	51696324	51746943	50619	lincRNA	0	5	0	0.000679348	0.000679348	FALSE	FALSE
1	ENSMUSG00000018417	Myo1b	-1	51749765	51916071	166306	protein_coding	1298	1851	0.412194	0.67731	0.480299	TRUE	TRUE
1	ENSMUSG00000101724	Gm29453	-1	51847840	51849118	1278	sense_intronic	0	12	0	0.00203804	0.0013587	FALSE	FALSE
1	ENSMUSG00000100313	Gm28323	-1	51877110	51879608	2498	sense_intronic	1	8	0.111111	0.00475543	0.00339674	FALSE	FALSE
1	ENSMUSG00000100696	Gm8419	-1	51938254	51938665	411	processed_pseudogene	0	2	0	0.00679348	0.0013587	FALSE	FALSE
1	ENSMUSG00000072324	Gm8420	-1	51940664	51941261	597	processed_pseudogene	0	1	0	0.0679348	0.000679348	FALSE	FALSE
1	ENSMUSG00000062939	Stat4	1	51987148	52107189	120041	protein_coding	145	95	0.604167	0.103261	0.0516304	FALSE	FALSE
1	ENSMUSG00000101628	Gm28177	1	52077261	52156087	78826	processed_transcript	0	0		0.000679348	0	FALSE	FALSE
1	ENSMUSG00000078291	Gm3940	-1	52090635	52091066	431	processed_pseudogene	0	0		0.121603	0	FALSE	FALSE
1	ENSMUSG00000109599	Gm31812	-1	52108121	52113751	5630	lincRNA	26	0	1	0.00271739	0.00271739	FALSE	FALSE
1	ENSMUSG00000026104	Stat1	1	52119440	52161865	42425	protein_coding	89	310	0.223058	0.201766	0.0767663	TRUE	FALSE
1	ENSMUSG00000026103	Gls	-1	52163448	52233232	69784	protein_coding	415	471	0.468397	0.712636	0.26087	TRUE	TRUE
1	ENSMUSG00000002881	Nab1	-1	52457294	52500679	43385	protein_coding	163	95	0.631783	0.220109	0.0631793	TRUE	FALSE
1	ENSMUSG00000097833	Gm5976	-1	52503234	52504229	995	processed_pseudogene	3	0	1	0.00883152	0.00203804	FALSE	FALSE
1	ENSMUSG00000101501	Rps27a-ps1	1	52522239	52522701	462	processed_pseudogene	0	15	0	0.0577446	0.00883152	FALSE	FALSE
1	ENSMUSG00000100120	Gm553	1	52522902	52582679	59777	lincRNA	0	0		0.000679348	0	FALSE	FALSE
1	ENSMUSG00000100007	Gm5527	1	52584518	52585159	641	processed_pseudogene	0	0		0.00679348	0	FALSE	FALSE
1	ENSMUSG00000043015	Nemp2	1	52630703	52651919	21216	protein_coding	302	208	0.592157	0.121603	0.0822011	FALSE	FALSE
1	ENSMUSG00000103630	Gm37242	-1	52653808	52655892	2084	TEC	0	0		0	0	FALSE	FALSE
1	ENSMUSG00000041439	Mfsd6	-1	52656286	52727462	71176	protein_coding	93	62	0.6	0.044837	0.0264946	FALSE	FALSE
1	ENSMUSG00000026102	Inpp1	-1	52785427	52817688	32261	protein_coding	64	44	0.592593	0.0618207	0.0298913	FALSE	FALSE
1	ENSMUSG00000041426	Hibch	1	52844929	52920986	76057	protein_coding	167	119	0.583916	0.294158	0.078125	TRUE	FALSE
1	ENSMUSG00000089802	Gm16107	-1	52873137	52873998	861	processed_pseudogene	1	0	1	0.0013587	0.000679348	FALSE	FALSE
1	ENSMUSG00000043629	1700019D03Rik	-1	52922324	53020179	97855	protein_coding	1493	158	0.9043	0.72962	0.377717	FALSE	FALSE
1	ENSMUSG00000026100	Mstn	1	53061640	53068079	6439	protein_coding	0	0		0	0	FALSE	FALSE
1	ENSMUSG00000060715	1700019A02Rik	-1	53158577	53187636	29059	protein_coding	561	266	0.678356	0.286685	0.186821	TRUE	FALSE
1	ENSMUSG00000026098	Pms1	-1	53189187	53297018	107831	protein_coding	481	544	0.469268	0.440897	0.243207	TRUE	TRUE
1	ENSMUSG00000026097	Ormdl1	1	53297095	53310309	13214	protein_coding	14	6	0.7	0.396739	0.00339674	TRUE	FALSE
1	ENSMUSG00000100679	Gm28778	1	53297111	53318035	20924	protein_coding	0	0		0.000679348	0	FALSE	FALSE
1	ENSMUSG00000026096	Osgepl1	1	53313624	53326343	12719	protein_coding	687	615	0.52765	0.32337	0.237092	TRUE	TRUE
1	ENSMUSG00000099913	Gm28551	-1	53325507	53352667	27160	protein_coding	1	0	1	0.00203804	0.000679348	FALSE	FALSE
1	ENSMUSG00000101838	Gm18800	-1	53326206	53342186	15980	transcribed_unprocessed_pseudogene	0	0		0	0	FALSE	FALSE
1	ENSMUSG00000026095	Asnsd1	-1	53344617	53352752	8135	protein_coding	762	387	0.663185	0.631793	0.358696	TRUE	TRUE
1	ENSMUSG00000096141	Dnah7a	-1	53397006	53706784	309778	protein_coding	52	3	0.945455	0.0591033	0.0203804	FALSE	FALSE
1	ENSMUSG00000026094	Stk17b	-1	53755506	53785224	29718	protein_coding	235	51	0.821678	0.53125	0.080163	TRUE	FALSE
1	ENSMUSG00000102405	Gm37863	1	53791201	53792657	1456	TEC	0	0		0	0	FALSE	FALSE
1	ENSMUSG00000042807	Hecw2	-1	53806876	54195168	388292	protein_coding	367	392	0.483531	0.304348	0.173234	TRUE	FALSE
1	ENSMUSG00000098443	Mir7681	1	53849424	53849495	71	miRNA	0	0		0.000679348	0	FALSE	FALSE
1	ENSMUSG00000102868	Gm37633	-1	54152397	54155096	2699	TEC	0	11	0	0.00339674	0.00203804	FALSE	FALSE
1	ENSMUSG00000094013	Gm25829	-1	54249102	54249208	106	snRNA	0	0		0	0	FALSE	FALSE
1	ENSMUSG00000025983	Ccdc150	1	54250683	54368727	118044	protein_coding	5	19	0.208333	0.0224185	0.00679348	FALSE	FALSE
1	ENSMUSG00000041303	Gtf3c3	-1	54396004	54438971	42967	protein_coding	662	561	0.541292	0.792799	0.351223	TRUE	TRUE
1	ENSMUSG00000073678	Pgap1	-1	54472994	54557684	84690	protein_coding	813	585	0.581545	0.623641	0.298913	TRUE	TRUE
1	ENSMUSG00000104136	Gm36955	-1	54518610	54520270	1660	TEC	70	43	0.619469	0.0251359	0.0190217	FALSE	FALSE
1	ENSMUSG00000052331	Ankrd44	-1	54645340	54926387	281047	protein_coding	23	9	0.71875	0.0373641	0.00747283	FALSE	FALSE
1	ENSMUSG00000102503	Gm37370	-1	54737166	54738575	1409	TEC	3	1	0.75	0.00271739	0.0013587	FALSE	FALSE
1	ENSMUSG00000102642	A130048G24Rik	-1	54913845	54916594	2749	TEC	1	4	0.2	0.00339674	0.00203804	FALSE	FALSE
1	ENSMUSG00000025982	Sf3b1	-1	54985169	55027481	42312	protein_coding	5324	5802	0.478519	0.995924	0.877717	TRUE	TRUE
1	ENSMUSG00000103030	E330011M16Rik	-1	55051319	55053112	1793	TEC	7	3	0.7	0.00407609	0.00339674	FALSE	FALSE
1	ENSMUSG00000025981	Coq10b	1	55052770	55072702	19932	protein_coding	314	243	0.563734	0.33356	0.148098	TRUE	FALSE
1	ENSMUSG00000101122	Gm17971	1	55066264	55067069	805	processed_pseudogene	21	20	0.512195	0.048913	0.0149457	FALSE	FALSE
1	ENSMUSG00000025980	Hspd1	-1	55077835	55088243	10408	protein_coding	3	257	0.0115385	1	0.130435	TRUE	FALSE
1	ENSMUSG00000073676	Hspe1	1	55088132	55091307	3175	protein_coding	9808	12329	0.443059	0.998641	0.993886	TRUE	TRUE
1	ENSMUSG00000100736	Gm5147	-1	55120080	55120873	793	processed_pseudogene	1	0	1	0.0298913	0.000679348	FALSE	FALSE
1	ENSMUSG00000089670	Gm16581	1	55127297	55128287	990	processed_pseudogene	0	0		0	0	FALSE	FALSE
1	ENSMUSG00000025979	Mob4	1	55131231	55154899	23668	protein_coding	306	205	0.598826	0.9375	0.201766	TRUE	TRUE
1	ENSMUSG00000061863	Gm6822	-1	55160747	55161053	306	processed_pseudogene	4	1	0.8	0.0108696	0.00339674	FALSE	FALSE
1	ENSMUSG00000025978	Rftn2	-1	55170159	55226782	56623	protein_coding	52	112	0.317073	0.0883152	0.0298913	FALSE	FALSE
1	ENSMUSG00000097649	Gm10561	1	55226251	55235622	9371	antisense	3	12	0.2	0.00951087	0.00339674	FALSE	FALSE
1	ENSMUSG00000046994	Mars2	1	55237177	55248470	11293	protein_coding	256	197	0.565121	0.338315	0.121603	TRUE	FALSE
1	ENSMUSG00000025977	Boll	-1	55248658	55363469	114811	protein_coding	37	31	0.544118	0.0672554	0.0224185	FALSE	FALSE
1	ENSMUSG00000100215	Gm8292	1	55335401	55335796	395	processed_pseudogene	5	3	0.625	0.588315	0.00475543	TRUE	FALSE
1	ENSMUSG00000101945	Gm29138	-1	55370016	55370363	347	processed_pseudogene	0	0		0.015625	0	FALSE	FALSE
1	ENSMUSG00000101085	Gm8531	-1	55381195	55382087	892	processed_pseudogene	1	0	1	0.000679348	0.000679348	FALSE	FALSE
1	ENSMUSG00000038349	Plcl1	1	55405921	55754285	348364	protein_coding	2	6	0.25	0.00543478	0.00339674	FALSE	FALSE
1	ENSMUSG00000102145	Gm38056	1	55440904	55445930	5026	TEC	0	0		0	0	FALSE	FALSE
1	ENSMUSG00000100309	Gm6644	-1	55444074	55445024	950	processed_pseudogene	0	0		0.00339674	0	FALSE	FALSE
1	ENSMUSG00000100944	Gm28900	1	56451407	56451562	155	processed_pseudogene	0	0		0.000679348	0	FALSE	FALSE
1	ENSMUSG00000045336	Hsfy2	-1	56636044	56637435	1391	protein_coding	0	0		0	0	FALSE	FALSE
1	ENSMUSG00000038331	Satb2	-1	56793981	56978650	184669	protein_coding	2	10	0.166667	0.13519	0.00407609	FALSE	FALSE
1	ENSMUSG00000087022	9130024F11Rik	1	56971412	57050084	78672	processed_transcript	0	2	0	0.00407609	0.000679348	FALSE	FALSE
1	ENSMUSG00000104310	Gm4081	1	56976803	56978640	1837	TEC	0	0		0	0	FALSE	FALSE
1	ENSMUSG00000094128	Gm23943	-1	56999155	56999275	120	miRNA	0	0		0.000679348	0	FALSE	FALSE
1	ENSMUSG00000101129	Gm5254	-1	57291425	57292401	976	processed_pseudogene	0	0		0.000679348	0	FALSE	FALSE
1	ENSMUSG00000097519	4930558J18Rik	-1	57359222	57377544	18322	lincRNA	106	63	0.627219	0.105299	0.0529891	FALSE	FALSE
1	ENSMUSG00000038323	1700066M21Rik	1	57377620	57385423	7803	protein_coding	151	80	0.65368	0.112092	0.046875	FALSE	FALSE
1	ENSMUSG00000048495	Tyw5	-1	57388237	57407101	18864	protein_coding	550	451	0.549451	0.516304	0.286005	TRUE	TRUE
1	ENSMUSG00000025971	Maip1	1	57406328	57417953	11625	protein_coding	356	295	0.546851	0.713315	0.246603	TRUE	TRUE
1	ENSMUSG00000088353	Gm24014	1	57467870	57468026	156	snRNA	0	0		0	0	FALSE	FALSE
1	ENSMUSG00000101826	Gm8581	-1	57518523	57519412	889	processed_pseudogene	0	0		0.0142663	0	FALSE	FALSE
1	ENSMUSG00000038305	Spats2l	1	57774162	57948394	174232	protein_coding	273	158	0.633411	0.216712	0.0815217	TRUE	FALSE
1	ENSMUSG00000054770	Kctd18	-1	57955101	58018956	63855	protein_coding	61	105	0.36747	0.19769	0.0625	FALSE	FALSE
1	ENSMUSG00000026039	Sgo2a	1	57995971	58025899	29928	protein_coding	3918	3399	0.535465	0.828125	0.709918	TRUE	TRUE
1	ENSMUSG00000063558	Aox1	1	58029931	58106413	76482	protein_coding	5	9	0.357143	0.0115489	0.00611413	FALSE	FALSE
1	ENSMUSG00000064294	Aox3	1	58113130	58200698	87568	protein_coding	78	26	0.75	0.0380435	0.0197011	FALSE	FALSE
1	ENSMUSG00000038242	Aox4	1	58210397	58268597	58200	protein_coding	61	43	0.586538	0.0353261	0.0258152	FALSE	FALSE
1	ENSMUSG00000089822	Gm15759	-1	58254117	58315656	61539	antisense	0	0		0.000679348	0	FALSE	FALSE
1	ENSMUSG00000079554	Aox2	1	58278326	58380259	101933	protein_coding	0	0		0.0013587	0	FALSE	FALSE
1	ENSMUSG00000103839	Gm37607	-1	58383512	58386134	2622	TEC	61	17	0.782051	0.0495924	0.0278533	FALSE	FALSE
1	ENSMUSG00000051223	Bzw1	1	58392898	58407353	14455	protein_coding	2471	3466	0.416203	0.996603	0.816576	TRUE	TRUE
1	ENSMUSG00000026034	Clk1	-1	58410189	58424066	13877	protein_coding	2502	2414	0.50895	0.899457	0.732337	TRUE	TRUE
1	ENSMUSG00000026035	Ppil3	-1	58430994	58445486	14492	protein_coding	427	351	0.548843	0.725543	0.237092	TRUE	TRUE
1	ENSMUSG00000026036	Nif3l1	1	58445151	58481816	36665	protein_coding	2587	2204	0.539971	0.809783	0.679348	TRUE	TRUE
1	ENSMUSG00000026037	Orc2	-1	58462771	58505109	42338	protein_coding	2899	2562	0.530855	0.947011	0.727582	TRUE	TRUE
1	ENSMUSG00000094245	Gm23966	-1	58466515	58466621	106	snRNA	0	0		0.000679348	0	FALSE	FALSE
1	ENSMUSG00000085054	Gm15834	1	58505148	58523230	18082	lincRNA	94	20	0.824561	0.0550272	0.0339674	FALSE	FALSE
1	ENSMUSG00000038174	Fam126b	-1	58522806	58586323	63517	protein_coding	736	453	0.619008	0.451766	0.275136	TRUE	TRUE
1	ENSMUSG00000026032	Ndufb3	1	58586384	58595964	9580	protein_coding	2816	3342	0.457291	0.976223	0.886549	TRUE	TRUE
1	ENSMUSG00000100202	Gm29389	-1	58625214	58625565	351	processed_pseudogene	0	0		0.00203804	0	FALSE	FALSE
1	ENSMUSG00000099490	Gm18802	1	58630375	58637344	6969	processed_pseudogene	0	0		0.000679348	0	FALSE	FALSE
1	ENSMUSG00000059647	Cbx3-ps7	1	58646688	58647239	551	processed_pseudogene	0	0		0.11413	0	FALSE	FALSE
1	ENSMUSG00000047528	Als2cr12	-1	58646903	58695989	49086	protein_coding	3	0	1	0.00679348	0.0013587	FALSE	FALSE
1	ENSMUSG00000102059	Gm20257	1	58652641	58655831	3190	transcribed_unprocessed_pseudogene	0	1	0	0.00271739	0.000679348	FALSE	FALSE
1	ENSMUSG00000026031	Cflar	1	58711508	58758884	47376	protein_coding	135	163	0.45302	0.122283	0.0631793	FALSE	FALSE
1	ENSMUSG00000100236	Gm3841	1	58785209	58785659	450	processed_pseudogene	0	0		0.00339674	0	FALSE	FALSE
1	ENSMUSG00000026029	Casp8	1	58795374	58847503	52129	protein_coding	48	48	0.5	0.0625	0.0305707	FALSE	FALSE
1	ENSMUSG00000102719	Gm37760	1	58797783	58801623	3840	TEC	0	2	0	0.139946	0.0013587	FALSE	FALSE
1	ENSMUSG00000099719	Gm28802	-1	58850085	58892792	42707	unprocessed_pseudogene	0	0		0.000679348	0	FALSE	FALSE
1	ENSMUSG00000026028	Trak2	-1	58900449	58973430	72981	protein_coding	1143	793	0.590393	0.470109	0.319973	TRUE	TRUE
1	ENSMUSG00000026027	Stradb	1	58973522	58995715	22193	protein_coding	19	64	0.228916	0.141984	0.0278533	FALSE	FALSE
1	ENSMUSG00000047383	C2cd6b	-1	58997123	59003539	6416	lincRNA	0	0		0	0	FALSE	FALSE
1	ENSMUSG00000099752	Gm29018	1	59014224	59059481	45257	antisense	0	0		0	0	FALSE	FALSE
1	ENSMUSG00000072295	C2cd6	-1	59050506	59094900	44394	protein_coding	0	0		0.00339674	0	FALSE	FALSE
1	ENSMUSG00000038079	Tmem237	-1	59100590	59120408	19818	protein_coding	1032	468	0.688	0.391984	0.249321	TRUE	TRUE
1	ENSMUSG00000097573	G730003C15Rik	1	59119833	59122141	2308	antisense	17	10	0.62963	0.00747283	0.00543478	FALSE	FALSE
1	ENSMUSG00000079550	Mpp4	-1	59120935	59163389	42454	protein_coding	21	49	0.3	0.0230978	0.0101902	FALSE	FALSE
1	ENSMUSG00000101586	Gm29017	1	59151047	59169320	18273	antisense	0	0		0.000679348	0	FALSE	FALSE
1	ENSMUSG00000026024	Als2	-1	59162926	59237231	74305	protein_coding	122	94	0.564815	0.317935	0.0808424	TRUE	FALSE
1	ENSMUSG00000026023	Cdk15	1	59256906	59352993	96087	protein_coding	14	5	0.736842	0.0142663	0.00747283	FALSE	FALSE
1	ENSMUSG00000099922	Gm29016	1	59378930	59392299	13369	lincRNA	3	1	0.75	0.00203804	0.00203804	FALSE	FALSE
1	ENSMUSG00000104502	Gm37737	-1	59447865	59449502	1637	TEC	3	46	0.0612245	0.0101902	0.00475543	FALSE	FALSE
1	ENSMUSG00000041075	Fzd7	1	59482424	59486955	4531	protein_coding	186	139	0.572308	0.601902	0.0951087	TRUE	FALSE
1	ENSMUSG00000097819	Gm26813	-1	59488480	59492605	4125	lincRNA	4	0	1	0.00543478	0.00271739	FALSE	FALSE
1	ENSMUSG00000047361	Gm973	1	59516264	59636417	120153	protein_coding	82	61	0.573427	0.0815217	0.029212	FALSE	FALSE
1	ENSMUSG00000026021	Sumo1	-1	59586558	59670834	84276	protein_coding	2	6	0.25	0.995924	0.00475543	TRUE	FALSE
1	ENSMUSG00000103821	D430013B06Rik	-1	59646200	59648071	1871	TEC	15	26	0.365854	0.0278533	0.0108696	FALSE	FALSE
1	ENSMUSG00000026020	Nop58	1	59684971	59719044	34073	protein_coding	12801	13439	0.487843	1	0.993207	TRUE	TRUE
1	ENSMUSG00000077345	Snord70	1	59691934	59692020	86	snoRNA	0	0		0.00815217	0	FALSE	FALSE
1	ENSMUSG00000089512	Gm26287	1	59704258	59704338	80	snoRNA	0	0		0.00747283	0	FALSE	FALSE
1	ENSMUSG00000089093	Snord11	1	59704790	59704873	83	snoRNA	2	0	1	0.00271739	0.0013587	FALSE	FALSE
1	ENSMUSG00000067336	Bmpr2	1	59763400	59879014	115614	protein_coding	275	299	0.479094	0.546196	0.151495	TRUE	FALSE
1	ENSMUSG00000104052	Gm38125	1	59801263	59804700	3437	TEC	3	2	0.6	0.00951087	0.00271739	FALSE	FALSE
1	ENSMUSG00000041040	Fam117b	1	59913006	59985346	72340	protein_coding	659	612	0.518489	0.469429	0.266984	TRUE	TRUE
1	ENSMUSG00000103696	Gm37531	1	59929688	59935102	5414	TEC	9	14	0.391304	0.0217391	0.00951087	FALSE	FALSE
1	ENSMUSG00000100901	Gm18829	-1	59950403	59952464	2061	processed_pseudogene	0	0		0	0	FALSE	FALSE
1	ENSMUSG00000026018	Ica1l	-1	59982490	60043184	60694	protein_coding	18	8	0.692308	0.0217391	0.00815217	FALSE	FALSE
1	ENSMUSG00000026019	Wdr12	-1	60069785	60098645	28860	protein_coding	2491	3167	0.440262	0.982337	0.807745	TRUE	TRUE
1	ENSMUSG00000026017	Carf	1	60098247	60153953	55706	protein_coding	57	54	0.513514	0.102582	0.0319293	FALSE	FALSE
1	ENSMUSG00000082609	Gm15464	1	60117255	60117685	430	processed_pseudogene	3	3	0.5	0.0414402	0.00271739	FALSE	FALSE
1	ENSMUSG00000073664	Nbeal1	1	60180599	60338328	157729	protein_coding	526	479	0.523383	0.695652	0.290082	TRUE	TRUE
1	ENSMUSG00000100516	Gm29332	-1	60267402	60267628	226	processed_pseudogene	0	1	0	0.000679348	0.000679348	FALSE	FALSE
1	ENSMUSG00000049439	Cyp20a1	1	60343323	60388060	44737	protein_coding	975	456	0.681342	0.532609	0.264266	TRUE	TRUE
1	ENSMUSG00000103822	6030460B20Rik	1	60353119	60354176	1057	TEC	23	2	0.92	0.0529891	0.0115489	FALSE	FALSE
1	ENSMUSG00000026782	Abi2	1	60409619	60481158	71539	protein_coding	578	552	0.511504	0.80163	0.297554	TRUE	TRUE
1	ENSMUSG00000026014	Raph1	-1	60482292	60567104	84812	protein_coding	330	295	0.528	0.664402	0.180707	TRUE	FALSE
1	ENSMUSG00000081562	Gm11575	-1	60522839	60523066	227	processed_pseudogene	0	0		0.0210598	0	FALSE	FALSE
1	ENSMUSG00000084400	Gm11576	1	60537020	60537436	416	processed_pseudogene	0	0		0.000679348	0	FALSE	FALSE
1	ENSMUSG00000082160	Gm11578	-1	60592251	60592709	458	processed_pseudogene	0	0		0.00679348	0	FALSE	FALSE
1	ENSMUSG00000103215	Gm38388	-1	60594807	60596236	1429	TEC	0	0		0	0	FALSE	FALSE
1	ENSMUSG00000084151	Gm11577	1	60700872	60701937	1065	processed_pseudogene	0	0		0	0	FALSE	FALSE
1	ENSMUSG00000101188	Eif4a-ps4	1	60703932	60705149	1217	processed_pseudogene	0	0		0.132473	0	FALSE	FALSE
1	ENSMUSG00000026012	Cd28	1	60716800	60773359	56559	protein_coding	3	2	0.6	0.00339674	0.0013587	FALSE	FALSE
1	ENSMUSG00000086795	Gm11579	-1	60776665	60781834	5169	lincRNA	0	1	0	0.00271739	0.000679348	FALSE	FALSE
1	ENSMUSG00000085965	2310016D23Rik	1	60778843	60803790	24947	lincRNA	0	0		0.00339674	0	FALSE	FALSE
1	ENSMUSG00000104069	Gm37198	1	60779352	60781461	2109	TEC	0	0		0.0013587	0	FALSE	FALSE
1	ENSMUSG00000083355	Gm11581	1	60809116	60809942	826	processed_pseudogene	0	3	0	0.000679348	0.000679348	FALSE	FALSE
1	ENSMUSG00000102549	Gm38137	1	60880338	60881738	1400	TEC	0	0		0.0013587	0	FALSE	FALSE
1	ENSMUSG00000081382	Rpl18-ps1	1	60900898	60901422	524	processed_pseudogene	7	13	0.35	0.415082	0.0129076	TRUE	FALSE
1	ENSMUSG00000080800	Gm11582	-1	60948230	60948465	235	processed_pseudogene	0	13	0	0.0183424	0.00679348	FALSE	FALSE
1	ENSMUSG00000026009	Icos	1	60977927	61000320	22393	protein_coding	4	0	1	0.00407609	0.000679348	FALSE	FALSE
1	ENSMUSG00000082804	Rpl17-ps1	1	61075674	61076225	551	processed_pseudogene	3	0	1	0.0298913	0.00203804	FALSE	FALSE
1	ENSMUSG00000085248	Gm11587	1	61301909	61307746	5837	lincRNA	1	0	1	0.000679348	0.000679348	FALSE	FALSE
1	ENSMUSG00000085447	9530026F06Rik	1	61378432	61395904	17472	lincRNA	0	0		0	0	FALSE	FALSE
1	ENSMUSG00000100965	Gm28449	1	61474951	61476028	1077	lincRNA	0	0		0	0	FALSE	FALSE
1	ENSMUSG00000102168	Gm36943	1	61545882	61546163	281	TEC	0	0		0	0	FALSE	FALSE
1	ENSMUSG00000086009	4930587A21Rik	-1	61616943	61621149	4206	lincRNA	1	0	1	0.000679348	0.000679348	FALSE	FALSE
1	ENSMUSG00000052062	Pard3b	1	61638824	62642284	1003460	protein_coding	38	23	0.622951	0.0197011	0.00951087	FALSE	FALSE
1	ENSMUSG00000103656	Gm37205	1	61654423	61657158	2735	TEC	0	0		0.000679348	0	FALSE	FALSE
1	ENSMUSG00000104402	Gm38012	1	61677249	61680277	3028	TEC	0	0		0	0	FALSE	FALSE
1	ENSMUSG00000085842	Pard3bos1	-1	61767415	61851540	84125	antisense	0	0		0	0	FALSE	FALSE
1	ENSMUSG00000103002	Gm38075	1	61805221	61806140	919	TEC	0	0		0.00203804	0	FALSE	FALSE
1	ENSMUSG00000100344	Gm29640	-1	61980930	61981207	277	processed_pseudogene	0	0		0	0	FALSE	FALSE
1	ENSMUSG00000102359	Gm38351	1	62247153	62249670	2517	TEC	1	0	1	0.0013587	0.000679348	FALSE	FALSE
1	ENSMUSG00000085400	Pard3bos3	-1	62456725	62499261	42536	antisense	0	0		0	0	FALSE	FALSE
1	ENSMUSG00000100750	Gm29084	-1	62534491	62535942	1451	antisense	0	0		0	0	FALSE	FALSE
1	ENSMUSG00000084333	Gm11599	1	62660839	62661716	877	processed_pseudogene	0	0		0.106658	0	FALSE	FALSE
1	ENSMUSG00000025969	Nrp2	1	62703285	62818695	115410	protein_coding	260	439	0.37196	0.284647	0.14538	TRUE	FALSE
1	ENSMUSG00000103032	Gm37121	1	62809302	62811857	2555	TEC	10	5	0.666667	0.00475543	0.00271739	FALSE	FALSE
1	ENSMUSG00000100426	Gm4208	-1	62821355	62832370	11015	lincRNA	3	0	1	0.00271739	0.00203804	FALSE	FALSE
1	ENSMUSG00000040865	Ino80d	-1	62958418	63114667	156249	protein_coding	199	272	0.422505	0.608016	0.142663	TRUE	FALSE
1	ENSMUSG00000081617	Rps13-ps7	1	63038214	63038581	367	processed_pseudogene	0	0		0.00271739	0	FALSE	FALSE
1	ENSMUSG00000081429	Rps27-ps1	1	63073774	63074019	245	processed_pseudogene	0	0		0.033288	0	FALSE	FALSE
1	ENSMUSG00000084799	Ino80dos	1	63113078	63158290	45212	lincRNA	5	25	0.166667	0.0407609	0.00883152	FALSE	FALSE
1	ENSMUSG00000101599	Gm20342	1	63117118	63126837	9719	lincRNA	100	172	0.367647	0.116848	0.0543478	FALSE	FALSE
1	ENSMUSG00000025968	Ndufs1	-1	63143596	63176833	33237	protein_coding	2011	2148	0.48353	0.932065	0.700408	TRUE	TRUE
1	ENSMUSG00000077884	Gm24557	1	63161855	63161943	88	miRNA	0	0		0.000679348	0	FALSE	FALSE
1	ENSMUSG00000025967	Eef1b2	1	63176825	63180486	3661	protein_coding	10399	11325	0.478687	1	0.999321	TRUE	TRUE
1	ENSMUSG00000064612	Gm26457	1	63178677	63178754	77	snoRNA	7	14	0.333333	0.0203804	0.0108696	FALSE	FALSE
1	ENSMUSG00000064602	Snora41	1	63179004	63179135	131	snoRNA	0	0		0.203804	0	TRUE	FALSE
1	ENSMUSG00000046856	Gpr1	-1	63182691	63214543	31852	protein_coding	4	1	0.8	0.00747283	0.00339674	FALSE	FALSE
1	ENSMUSG00000086730	Platr12	1	63200313	63207967	7654	processed_transcript	161	166	0.492355	0.186821	0.103261	FALSE	FALSE
1	ENSMUSG00000102536	1700039I01Rik	-1	63248021	63248499	478	TEC	1	0	1	0.0013587	0.000679348	FALSE	FALSE
1	ENSMUSG00000087561	Gm11608	-1	63266848	63273120	6272	lincRNA	0	0		0.0013587	0	FALSE	FALSE
1	ENSMUSG00000027520	Zdbf2	1	63273265	63314576	41311	protein_coding	2010	1921	0.51132	0.960598	0.67731	TRUE	TRUE
1	ENSMUSG00000094214	Gm23448	-1	63300280	63300383	103	snRNA	0	0		0	0	FALSE	FALSE
1	ENSMUSG00000081643	Gm11605	-1	63364720	63365365	645	processed_pseudogene	0	2	0	0.0360054	0.0013587	FALSE	FALSE
1	ENSMUSG00000025964	Adam23	1	63445891	63596276	150385	protein_coding	267	246	0.520468	0.271739	0.109375	TRUE	FALSE
1	ENSMUSG00000069085	Dytn	-1	63622851	63686927	64076	protein_coding	0	1	0	0.000679348	0.000679348	FALSE	FALSE
1	ENSMUSG00000025963	Mdh1b	-1	63698819	63730318	31499	protein_coding	0	0		0.00271739	0	FALSE	FALSE
1	ENSMUSG00000025962	Fastkd2	1	63730614	63754655	24041	protein_coding	210	199	0.513447	0.795516	0.144022	TRUE	FALSE
1	ENSMUSG00000025961	4933402D24Rik	-1	63754907	63769267	14360	protein_coding	0	0		0.000679348	0	FALSE	FALSE
1	ENSMUSG00000080817	Gm13751	-1	63844827	63845578	751	processed_pseudogene	2	0	1	0.00475543	0.0013587	FALSE	FALSE
1	ENSMUSG00000082373	Gm13754	1	63917848	63935932	18084	unitary_pseudogene	0	0		0.000679348	0	FALSE	FALSE
1	ENSMUSG00000025959	Klf7	-1	64029447	64122282	92835	protein_coding	768	720	0.516129	0.538723	0.261549	TRUE	TRUE
1	ENSMUSG00000097272	Gm26649	1	64029463	64032927	3464	lincRNA	0	0		0.00271739	0	FALSE	FALSE
1	ENSMUSG00000098487	Mir6899	-1	64042438	64042501	63	miRNA	1	2	0.333333	0.00203804	0.0013587	FALSE	FALSE
1	ENSMUSG00000086721	Gm13750	1	64150201	64150665	464	processed_pseudogene	0	4	0	0.0502717	0.00271739	FALSE	FALSE
1	ENSMUSG00000101895	Gm28981	-1	64185991	64303043	117052	lincRNA	0	0		0	0	FALSE	FALSE
1	ENSMUSG00000025958	Creb1	1	64532645	64604548	71903	protein_coding	325	371	0.466954	0.692935	0.200408	TRUE	TRUE
1	ENSMUSG00000025956	Mettl21a	-1	64606473	64617242	10769	protein_coding	303	141	0.682432	0.215353	0.112772	TRUE	FALSE
1	ENSMUSG00000101832	Gm28982	1	64617784	64626033	8249	lincRNA	0	0		0	0	FALSE	FALSE
1	ENSMUSG00000100437	Gm29152	1	64649935	64652756	2821	lincRNA	0	0		0	0	FALSE	FALSE
1	ENSMUSG00000087213	2810408I11Rik	-1	64679871	64690659	10788	processed_transcript	288	216	0.571429	0.240489	0.124321	TRUE	FALSE
1	ENSMUSG00000070871	Ccnyl1	1	64690455	64725644	35189	protein_coding	609	253	0.706497	0.372283	0.199049	TRUE	FALSE
1	ENSMUSG00000045005	Fzd5	-1	64730558	64737751	7193	protein_coding	607	509	0.543907	0.284647	0.188179	TRUE	FALSE
1	ENSMUSG00000102140	Gm38058	1	64736240	64740607	4367	TEC	1	0	1	0.00271739	0.000679348	FALSE	FALSE
1	ENSMUSG00000051344	Plekhm3	-1	64785983	64956824	170841	protein_coding	272	292	0.48227	0.247962	0.144022	TRUE	FALSE
1	ENSMUSG00000097264	Rpl31-ps24	1	64934402	64934780	378	processed_pseudogene	5	0	1	0.00475543	0.00339674	FALSE	FALSE
1	ENSMUSG00000084416	Rpl10a-ps1	-1	64993951	64994604	653	processed_pseudogene	3489	25	0.992886	0.994565	0.825408	FALSE	FALSE
1	ENSMUSG00000025955	Akr1cl	-1	65012689	65032759	20070	protein_coding	56	10	0.848485	0.0482337	0.00815217	FALSE	FALSE
1	ENSMUSG00000090042	Gm8550	1	65028080	65028732	652	processed_pseudogene	53	19	0.736111	0.03125	0.0163043	FALSE	FALSE
1	ENSMUSG00000070870	Cryge	-1	65048554	65051149	2595	protein_coding	0	4	0	0.0258152	0.0013587	FALSE	FALSE
1	ENSMUSG00000067299	Crygd	-1	65061872	65063452	1580	protein_coding	334	11	0.968116	0.0726902	0.0516304	FALSE	FALSE
1	ENSMUSG00000025952	Crygc	-1	65071525	65073689	2164	protein_coding	175	17	0.911458	0.0441576	0.0339674	FALSE	FALSE
1	ENSMUSG00000073658	Crygb	-1	65080219	65082288	2069	protein_coding	19	0	1	0.00543478	0.00407609	FALSE	FALSE
1	ENSMUSG00000044429	Cryga	-1	65100389	65103373	2984	protein_coding	10	4	0.714286	0.0373641	0.00747283	FALSE	FALSE
1	ENSMUSG00000100846	Gm28845	-1	65100619	65119558	18939	protein_coding	1	2	0.333333	0.00203804	0.00203804	FALSE	FALSE
1	ENSMUSG00000044816	D630023F18Rik	-1	65105285	65123214	17929	protein_coding	299	45	0.869186	0.261549	0.0686141	TRUE	FALSE
1	ENSMUSG00000025950	Idh1	-1	65158616	65186500	27884	protein_coding	2987	2390	0.555514	0.774457	0.641304	TRUE	TRUE
1	ENSMUSG00000025949	Pikfyve	1	65186683	65278695	92012	protein_coding	399	315	0.558824	0.651495	0.185462	TRUE	FALSE
1	ENSMUSG00000025946	Pth2r	1	65282056	65389244	107188	protein_coding	9	3	0.75	0.00543478	0.00475543	FALSE	FALSE
1	ENSMUSG00000099383	Gm28925	-1	65421770	65421937	167	unprocessed_pseudogene	0	1	0	0.000679348	0.000679348	FALSE	FALSE
1	ENSMUSG00000100439	Gm28922	-1	65470201	65470508	307	processed_pseudogene	0	1	0	0.00679348	0.000679348	FALSE	FALSE
1	ENSMUSG00000082774	Gm8805	1	65552682	65552994	312	processed_pseudogene	93	15	0.861111	0.408967	0.0720109	TRUE	FALSE
1	ENSMUSG00000025945	Crygf	1	65926520	65928307	1787	protein_coding	0	2	0	0.00679348	0.000679348	FALSE	FALSE
1	ENSMUSG00000081623	Gm8809	-1	66032183	66032925	742	processed_pseudogene	0	0		0.00203804	0	FALSE	FALSE
1	ENSMUSG00000083242	Gm15659	1	66033085	66033425	340	processed_pseudogene	0	1	0	0.203125	0.000679348	TRUE	FALSE
1	ENSMUSG00000015222	Map2	1	66175273	66442583	267310	protein_coding	43	13	0.767857	0.0794837	0.0108696	FALSE	FALSE
1	ENSMUSG00000073656	Gm10558	-1	66322276	66328796	6520	antisense	1	0	1	0.0013587	0.000679348	FALSE	FALSE
1	ENSMUSG00000065694	Gm25411	1	66436082	66436232	150	snRNA	3	0	1	0.0013587	0.0013587	FALSE	FALSE
1	ENSMUSG00000055567	Unc80	1	66468367	66699148	230781	protein_coding	22	18	0.55	0.0570652	0.0115489	FALSE	FALSE
1	ENSMUSG00000103375	Gm37181	-1	66690630	66692356	1726	TEC	0	0		0.00339674	0	FALSE	FALSE
1	ENSMUSG00000026005	Rpe	1	66700831	66719805	18974	protein_coding	343	205	0.625912	0.863451	0.1875	TRUE	FALSE
1	ENSMUSG00000026004	Kansl1l	-1	66719248	66817562	98314	protein_coding	44	42	0.511628	0.11481	0.0353261	FALSE	FALSE
1	ENSMUSG00000102559	Gm37570	-1	66765626	66768731	3105	TEC	0	0		0.00475543	0	FALSE	FALSE
1	ENSMUSG00000102374	Gm38387	-1	66769290	66771866	2576	TEC	13	1	0.928571	0.00951087	0.00339674	FALSE	FALSE
1	ENSMUSG00000102776	Gm38162	1	66775511	66780107	4596	TEC	166	3	0.982249	0.0713315	0.0366848	FALSE	FALSE
1	ENSMUSG00000082057	Gm15789	1	66783913	66786445	2532	processed_pseudogene	13	0	1	0.0129076	0.00407609	FALSE	FALSE
1	ENSMUSG00000103706	6820402A03Rik	-1	66793645	66796298	2653	TEC	17	17	0.5	0.0129076	0.00951087	FALSE	FALSE
1	ENSMUSG00000103756	Gm37285	-1	66799659	66800797	1138	TEC	3	0	1	0.000679348	0.000679348	FALSE	FALSE
1	ENSMUSG00000103382	Gm37755	1	66812315	66814493	2178	TEC	2	0	1	0.00747283	0.000679348	FALSE	FALSE
1	ENSMUSG00000103553	Gm38218	-1	66821226	66825914	4688	TEC	0	10	0	0.00271739	0.00271739	FALSE	FALSE
1	ENSMUSG00000026003	Acadl	-1	66830839	66863277	32438	protein_coding	729	749	0.493234	0.632473	0.330842	TRUE	TRUE
1	ENSMUSG00000082769	Gm15793	-1	66849108	66849602	494	processed_pseudogene	0	0		0.565217	0	TRUE	FALSE
1	ENSMUSG00000077328	Gm25832	1	66866797	66866926	129	snoRNA	0	0		0	0	FALSE	FALSE
1	ENSMUSG00000061816	Myl1	-1	66924295	66945404	21109	protein_coding	0	0		0.00203804	0	FALSE	FALSE
1	ENSMUSG00000094191	Rpl31-ps14	-1	66948563	66948940	377	processed_pseudogene	0	0		0.0794837	0	FALSE	FALSE
1	ENSMUSG00000026000	Lancl1	-1	67000517	67038872	38355	protein_coding	574	760	0.430285	0.559103	0.328804	TRUE	TRUE
1	ENSMUSG00000025991	Cps1	1	67123026	67231259	108233	protein_coding	0	0		0	0	FALSE	FALSE
1	ENSMUSG00000082473	Kif22-ps	1	67585053	67587036	1983	processed_pseudogene	0	1	0	0.0550272	0.000679348	FALSE	FALSE
1	ENSMUSG00000085075	Gm15669	1	67792481	67805324	12843	lincRNA	0	0		0	0	FALSE	FALSE
1	ENSMUSG00000062209	Erbb4	-1	68032186	69108059	1075873	protein_coding	0	0		0.00271739	0	FALSE	FALSE
1	ENSMUSG00000083795	Gm15670	-1	68293280	68293726	446	processed_pseudogene	4	0	1	0.00271739	0.00271739	FALSE	FALSE
1	ENSMUSG00000103307	Gm19335	-1	68591618	68593686	2068	TEC	0	0		0	0	FALSE	FALSE
1	ENSMUSG00000104508	Gm37735	-1	68639424	68640829	1405	TEC	0	0		0.000679348	0	FALSE	FALSE
1	ENSMUSG00000103642	Gm37769	-1	68711037	68713405	2368	TEC	0	4	0	0.000679348	0.000679348	FALSE	FALSE
1	ENSMUSG00000103809	Gm37061	-1	68758485	68761727	3242	TEC	0	0		0	0	FALSE	FALSE
1	ENSMUSG00000087514	Gm16076	-1	69091913	69106740	14827	sense_intronic	0	0		0.000679348	0	FALSE	FALSE
1	ENSMUSG00000084332	Gm8840	-1	69130914	69131299	385	processed_pseudogene	0	16	0	0.09375	0.0108696	FALSE	FALSE
1	ENSMUSG00000100354	Gm29113	-1	69490357	69493788	3431	lincRNA	0	0		0	0	FALSE	FALSE
1	ENSMUSG00000101156	Gm29114	1	69513932	69547707	33775	antisense	1	0	1	0.000679348	0.000679348	FALSE	FALSE
1	ENSMUSG00000025997	Ikzf2	-1	69531214	69687245	156031	protein_coding	75	88	0.460123	0.129076	0.0475543	FALSE	FALSE
1	ENSMUSG00000100815	Gm29112	-1	69595036	69598522	3486	sense_intronic	0	0		0.000679348	0	FALSE	FALSE
1	ENSMUSG00000099954	Gm28112	-1	69660187	69662061	1874	sense_intronic	0	0		0.000679348	0	FALSE	FALSE
1	ENSMUSG00000103402	Gm37930	1	69770868	69772753	1885	TEC	0	0		0	0	FALSE	FALSE
1	ENSMUSG00000053153	Spag16	1	69826970	70725132	898162	protein_coding	35	37	0.486111	0.0414402	0.0237772	FALSE	FALSE
1	ENSMUSG00000101730	Gm28580	-1	70067968	70068055	87	unprocessed_pseudogene	0	0		0.0129076	0	FALSE	FALSE
1	ENSMUSG00000103052	Gm38272	-1	70310512	70312911	2399	TEC	0	0		0.000679348	0	FALSE	FALSE
1	ENSMUSG00000104287	Gm37456	-1	70571435	70577271	5836	TEC	0	0		0	0	FALSE	FALSE
1	ENSMUSG00000045648	Vwc2l	1	70725715	70885397	159682	protein_coding	0	0		0.00271739	0	FALSE	FALSE
1	ENSMUSG00000026196	Bard1	-1	71027498	71103146	75648	protein_coding	1677	1967	0.460209	0.64606	0.470109	TRUE	TRUE
1	ENSMUSG00000089965	Gm16236	-1	71039652	71040030	378	processed_pseudogene	15	4	0.789474	0.00747283	0.00679348	FALSE	FALSE
1	ENSMUSG00000101551	Gm8870	-1	71155246	71156020	774	processed_pseudogene	0	2	0	0.0271739	0.0013587	FALSE	FALSE
1	ENSMUSG00000050296	Abca12	-1	71242276	71414910	172634	protein_coding	4	1	0.8	0.00543478	0.0013587	FALSE	FALSE
1	ENSMUSG00000101617	Gm6947	-1	71493737	71493814	77	processed_pseudogene	0	0		0.000679348	0	FALSE	FALSE
1	ENSMUSG00000026192	Atic	1	71557150	71579631	22481	protein_coding	6777	6745	0.501183	0.949728	0.868207	TRUE	TRUE
1	ENSMUSG00000026193	Fn1	-1	71585520	71653200	67680	protein_coding	2634	3064	0.462267	0.933424	0.685462	TRUE	TRUE
1	ENSMUSG00000073652	Apol7d	1	71652837	71662843	10006	antisense	84	37	0.694215	0.0366848	0.0264946	FALSE	FALSE
1	ENSMUSG00000101834	Gm5829	-1	71709705	71710055	350	processed_pseudogene	0	0		0.0190217	0	FALSE	FALSE
1	ENSMUSG00000100319	Gm5256	-1	71714048	71714924	876	processed_pseudogene	3	2	0.6	0.725543	0.00203804	TRUE	FALSE
1	ENSMUSG00000102689	Gm37217	-1	71843090	71846610	3520	TEC	0	0		0	0	FALSE	FALSE
1	ENSMUSG00000101211	Gm28818	-1	71894068	71917125	23057	lincRNA	0	0		0	0	FALSE	FALSE
1	ENSMUSG00000101848	4933417E11Rik	-1	71958998	72005195	46197	lincRNA	0	13	0	0.000679348	0.000679348	FALSE	FALSE
1	ENSMUSG00000059483	Gm5528	1	72004288	72004767	479	processed_pseudogene	2	5	0.285714	0.0699728	0.00475543	FALSE	FALSE
1	ENSMUSG00000101496	Gm8885	1	72087857	72088454	597	processed_pseudogene	0	0		0.0869565	0	FALSE	FALSE
1	ENSMUSG00000102123	Gm4319	-1	72107155	72122001	14846	lincRNA	0	3	0	0.00271739	0.0013587	FALSE	FALSE
1	ENSMUSG00000039395	Mreg	-1	72159442	72212307	52865	protein_coding	254	218	0.538136	0.311821	0.17663	TRUE	FALSE
1	ENSMUSG00000094655	Gm25360	1	72226240	72226430	190	snRNA	0	0		0.00407609	0	FALSE	FALSE
1	ENSMUSG00000097131	D230017M19Rik	1	72236465	72274869	38404	lincRNA	32	3	0.914286	0.0210598	0.00883152	FALSE	FALSE
1	ENSMUSG00000094050	Gm23472	1	72236946	72237136	190	snRNA	0	0		0.000679348	0	FALSE	FALSE
1	ENSMUSG00000093956	Gm24497	1	72244213	72244403	190	snRNA	0	12	0	0.00815217	0.00815217	FALSE	FALSE
1	ENSMUSG00000093843	Gm25939	1	72255008	72255198	190	snRNA	1	0	1	0.00475543	0.000679348	FALSE	FALSE
1	ENSMUSG00000026189	Pecr	-1	72259167	72284314	25147	protein_coding	406	118	0.774809	0.30163	0.16712	TRUE	FALSE
1	ENSMUSG00000026188	Tmem169	1	72284369	72303104	18735	protein_coding	5	3	0.625	0.00407609	0.00203804	FALSE	FALSE
1	ENSMUSG00000026187	Xrcc5	1	72307421	72394952	87531	protein_coding	9362	6938	0.574356	0.904891	0.883152	TRUE	TRUE
1	ENSMUSG00000039372	March4	-1	72427112	72536930	109818	protein_coding	1	0	1	0.00203804	0.000679348	FALSE	FALSE
1	ENSMUSG00000085812	Gm15843	1	72459499	72460027	528	processed_pseudogene	2	1	0.666667	0.13519	0.00203804	FALSE	FALSE
1	ENSMUSG00000039354	Smarcal1	1	72583251	72633134	49883	protein_coding	468	510	0.478528	0.486413	0.272418	TRUE	TRUE
1	ENSMUSG00000110712	Gm39662	1	72641188	72642963	1775	antisense	5	2	0.714286	0.00543478	0.00339674	FALSE	FALSE
1	ENSMUSG00000039342	Ankar	-1	72642980	72700579	57599	protein_coding	2	0	1	0.00203804	0.000679348	FALSE	FALSE
1	ENSMUSG00000110487	Gm18035	1	72692864	72693452	588	processed_pseudogene	0	0		0	0	FALSE	FALSE
1	ENSMUSG00000046330	Rpl37a	1	72711290	72713813	2523	protein_coding	2997	60035	0.0475473	1	1	FALSE	FALSE
1	ENSMUSG00000039323	Igfbp2	1	72824503	72852474	27971	protein_coding	8540	4893	0.635748	0.994565	0.972826	TRUE	TRUE
1	ENSMUSG00000026185	Igfbp5	-1	72857932	72874884	16952	protein_coding	210	151	0.581717	0.0815217	0.0570652	FALSE	FALSE
1	ENSMUSG00000026182	Tnp1	-1	73015074	73015909	835	protein_coding	0	0		0.000679348	0	FALSE	FALSE
1	ENSMUSG00000101112	Gm29185	1	73269064	73306360	37296	lincRNA	0	10	0	0.000679348	0.000679348	FALSE	FALSE
1	ENSMUSG00000099877	Pinc	-1	73390775	73407569	16794	lincRNA	0	0		0.000679348	0	FALSE	FALSE
1	ENSMUSG00000100044	Gm9553	1	73512046	73513041	995	processed_pseudogene	0	0		0	0	FALSE	FALSE
1	ENSMUSG00000100444	C530043A13Rik	-1	73522095	73529790	7695	lincRNA	0	0		0.0013587	0	FALSE	FALSE
1	ENSMUSG00000100301	6030407O03Rik	-1	73618088	73864466	246378	lincRNA	3	0	1	0.00611413	0.000679348	FALSE	FALSE
1	ENSMUSG00000101344	Gm29183	-1	73750321	73841917	91596	lincRNA	14	0	1	0.00339674	0.00203804	FALSE	FALSE
1	ENSMUSG00000055322	Tns1	-1	73910231	74124449	214218	protein_coding	309	246	0.556757	0.192935	0.116848	FALSE	FALSE
1	ENSMUSG00000061815	Rufy4	1	74125541	74148223	22682	protein_coding	1	2	0.333333	0.0013587	0.0013587	FALSE	FALSE
1	ENSMUSG00000026180	Cxcr2	1	74153989	74161246	7257	protein_coding	0	0		0.000679348	0	FALSE	FALSE
1	ENSMUSG00000094768	Gm25524	1	74212813	74212919	106	snRNA	0	0		0	0	FALSE	FALSE
1	ENSMUSG00000006304	Arpc2	1	74236084	74268209	32125	protein_coding	218	154	0.586022	0.987772	0.143342	TRUE	FALSE
1	ENSMUSG00000064272	Gpbar1	1	74278550	74279624	1074	protein_coding	0	0		0.00203804	0	FALSE	FALSE
1	ENSMUSG00000006299	Aamp	-1	74279840	74284738	4898	protein_coding	85	79	0.518293	0.97894	0.0869565	TRUE	FALSE
1	ENSMUSG00000101503	Gm28364	1	74281161	74281866	705	antisense	0	0		0.00271739	0	FALSE	FALSE
1	ENSMUSG00000026179	Pnkd	1	74284930	74353694	68764	protein_coding	30	26	0.535714	0.724185	0.0278533	TRUE	FALSE
1	ENSMUSG00000103013	Gm37503	-1	74287542	74287860	318	TEC	0	0		0.000679348	0	FALSE	FALSE
1	ENSMUSG00000006301	Tmbim1	-1	74288247	74305622	17375	protein_coding	754	751	0.500997	0.425272	0.287364	TRUE	TRUE
1	ENSMUSG00000099931	Gm29358	1	74295603	74298867	3264	sense_intronic	1	2	0.333333	0.00271739	0.0013587	FALSE	FALSE
1	ENSMUSG00000103403	Gm37931	1	74307848	74310713	2865	TEC	1	0	1	0.00407609	0.000679348	FALSE	FALSE
1	ENSMUSG00000073650	Catip	1	74362108	74369321	7213	protein_coding	137	195	0.412651	0.0502717	0.0427989	FALSE	FALSE
1	ENSMUSG00000026177	Slc11a1	1	74375195	74386062	10867	protein_coding	1	6	0.142857	0.120245	0.00475543	FALSE	FALSE
1	ENSMUSG00000026176	Ctdsp1	1	74391509	74397285	5776	protein_coding	5	24	0.172414	0.413723	0.0115489	TRUE	FALSE
1	ENSMUSG00000065468	Mir26b	1	74394310	74394394	84	miRNA	0	0		0	0	FALSE	FALSE
1	ENSMUSG00000026175	Vil1	1	74409376	74435559	26183	protein_coding	21	39	0.35	0.0360054	0.015625	FALSE	FALSE
1	ENSMUSG00000033364	Usp37	-1	74435511	74544284	108773	protein_coding	1786	2011	0.470371	0.806386	0.58356	TRUE	TRUE
1	ENSMUSG00000103227	Gm37733	-1	74500340	74503301	2961	TEC	109	281	0.279487	0.134511	0.0883152	FALSE	FALSE
1	ENSMUSG00000026174	Cnot9	1	74506058	74530842	24784	protein_coding	2400	2446	0.495254	0.902853	0.771739	TRUE	TRUE
1	ENSMUSG00000026173	Plcd4	1	74542888	74567794	24906	protein_coding	54	20	0.72973	0.0455163	0.013587	FALSE	FALSE
1	ENSMUSG00000026135	Zfp142	-1	74565127	74588246	23119	protein_coding	566	542	0.51083	0.33356	0.222826	TRUE	TRUE
1	ENSMUSG00000093155	Gm25035	-1	74586896	74586972	76	miRNA	0	0		0.00271739	0	FALSE	FALSE
1	ENSMUSG00000026172	Bcs1l	1	74588289	74592443	4154	protein_coding	593	744	0.44353	0.330842	0.235734	TRUE	TRUE
1	ENSMUSG00000026171	Rnf25	-1	74593748	74601397	7649	protein_coding	16	12	0.571429	0.0563859	0.0142663	FALSE	FALSE
1	ENSMUSG00000033276	Stk36	1	74601445	74636894	35449	protein_coding	69	143	0.325472	0.0686141	0.0461957	FALSE	FALSE
1	ENSMUSG00000033257	Ttll4	1	74661745	74703730	41985	protein_coding	805	913	0.468568	0.728261	0.419158	TRUE	TRUE
1	ENSMUSG00000026170	Cyp27a1	1	74713574	74737892	24318	protein_coding	144	95	0.60251	0.0373641	0.0298913	FALSE	FALSE
1	ENSMUSG00000006542	Prkag3	-1	74738922	74749221	10299	protein_coding	8	19	0.296296	0.00475543	0.00271739	FALSE	FALSE
1	ENSMUSG00000033227	Wnt6	1	74771892	74785322	13430	protein_coding	103	56	0.647799	0.155571	0.0366848	FALSE	FALSE
1	ENSMUSG00000099472	Gm29539	-1	74774943	74777405	2462	antisense	2	1	0.666667	0.00203804	0.000679348	FALSE	FALSE
1	ENSMUSG00000026167	Wnt10a	1	74791516	74804179	12663	protein_coding	38	68	0.358491	0.0251359	0.0129076	FALSE	FALSE
1	ENSMUSG00000089964	Gm16582	1	74850895	74879953	29058	processed_transcript	3	0	1	0.0013587	0.0013587	FALSE	FALSE
1	ENSMUSG00000090071	Cdk5r2	1	74854934	74857732	2798	protein_coding	0	0		0.0563859	0	FALSE	FALSE
1	ENSMUSG00000055197	Fev	-1	74881509	74885419	3910	protein_coding	4	6	0.4	0.0013587	0.0013587	FALSE	FALSE
1	ENSMUSG00000006546	Cryba2	-1	74889934	74893143	3209	protein_coding	0	0		0.000679348	0	FALSE	FALSE
1	ENSMUSG00000047021	Cfap65	-1	74902071	74935599	33528	protein_coding	0	0		0.0013587	0	FALSE	FALSE
1	ENSMUSG00000006538	Ihh	-1	74945315	74951672	6357	protein_coding	0	0		0.0115489	0	FALSE	FALSE
1	ENSMUSG00000103145	Gm37744	1	74954252	74955841	1589	TEC	0	0		0	0	FALSE	FALSE
1	ENSMUSG00000026162	Nhej1	-1	74967139	75125200	158061	protein_coding	797	538	0.597004	0.300272	0.235734	TRUE	TRUE
1	ENSMUSG00000026205	Slc23a3	-1	75125541	75133890	8349	protein_coding	3	10	0.230769	0.00679348	0.00271739	FALSE	FALSE
1	ENSMUSG00000033159	Cnppd1	-1	75134554	75142711	8157	protein_coding	228	193	0.541568	0.481658	0.144022	TRUE	FALSE
1	ENSMUSG00000049339	Retreg2	1	75142778	75147913	5135	protein_coding	39	54	0.419355	0.379755	0.0387228	TRUE	FALSE
1	ENSMUSG00000026197	Zfand2b	1	75168646	75171629	2983	protein_coding	1051	773	0.576206	0.33356	0.282609	TRUE	TRUE
1	ENSMUSG00000026198	Abcb6	-1	75171717	75180392	8675	protein_coding	7	6	0.538462	0.0543478	0.00883152	FALSE	FALSE
1	ENSMUSG00000033124	Atg9a	-1	75180860	75192196	11336	protein_coding	6	42	0.125	0.0244565	0.0149457	FALSE	FALSE
1	ENSMUSG00000026199	Ankzf1	1	75192151	75199387	7236	protein_coding	231	131	0.638122	0.331522	0.107337	TRUE	FALSE
1	ENSMUSG00000026200	Glb1l	-1	75198236	75210813	12577	protein_coding	13	26	0.333333	0.03125	0.013587	FALSE	FALSE
1	ENSMUSG00000026201	Stk16	1	75210838	75215606	4768	protein_coding	1999	1620	0.552363	0.730978	0.576766	TRUE	TRUE
1	ENSMUSG00000026202	Tuba4a	-1	75214228	75219865	5637	protein_coding	11	10	0.52381	0.951766	0.0122283	TRUE	FALSE
1	ENSMUSG00000096094	A630095N17Rik	-1	75220095	75232102	12007	protein_coding	0	2	0	0.00475543	0.0013587	FALSE	FALSE
1	ENSMUSG00000026203	Dnajb2	1	75236406	75245692	9286	protein_coding	266	275	0.491682	0.223505	0.112092	TRUE	FALSE
1	ENSMUSG00000026204	Ptprn	-1	75247027	75264502	17475	protein_coding	159	103	0.60687	0.0808424	0.0536685	FALSE	FALSE
1	ENSMUSG00000101840	Gm28294	1	75252322	75257427	5105	antisense	0	0		0.00203804	0	FALSE	FALSE
1	ENSMUSG00000033061	Resp18	-1	75272199	75278415	6216	protein_coding	3	12	0.2	0.00679348	0.00475543	FALSE	FALSE
1	ENSMUSG00000026209	Dnpep	-1	75307896	75317990	10094	protein_coding	2028	1923	0.513288	0.811821	0.648777	TRUE	TRUE
1	ENSMUSG00000026208	Des	1	75360329	75368579	8250	protein_coding	5	0	1	0.0584239	0.00271739	FALSE	FALSE
1	ENSMUSG00000085653	Gm15179	-1	75368212	75375012	6800	antisense	0	0		0	0	FALSE	FALSE
1	ENSMUSG00000026207	Speg	1	75375297	75432320	57023	protein_coding	79	120	0.396985	0.109375	0.0563859	FALSE	FALSE
1	ENSMUSG00000033021	Gmppa	1	75435930	75443179	7249	protein_coding	812	1070	0.431456	0.38519	0.305027	TRUE	TRUE
1	ENSMUSG00000102605	Gm37264	-1	75468570	75470761	2191	TEC	0	0		0.000679348	0	FALSE	FALSE
1	ENSMUSG00000032997	Chpf	-1	75474569	75479307	4738	protein_coding	75	43	0.635593	0.38587	0.0509511	TRUE	FALSE
1	ENSMUSG00000026211	Obsl1	-1	75479310	75506452	27142	protein_coding	128	52	0.711111	0.211957	0.0482337	TRUE	FALSE
1	ENSMUSG00000051703	Tmem198	1	75479532	75485705	6173	protein_coding	0	0		0.00475543	0	FALSE	FALSE
1	ENSMUSG00000032968	Inha	1	75507077	75510366	3289	protein_coding	0	1	0	0.00883152	0.000679348	FALSE	FALSE
1	ENSMUSG00000082745	Gm15181	-1	75514107	75514283	176	unprocessed_pseudogene	0	0		0.000679348	0	FALSE	FALSE
1	ENSMUSG00000026213	Stk11ip	1	75521529	75537335	15806	protein_coding	501	311	0.616995	0.294837	0.192255	TRUE	FALSE
1	ENSMUSG00000006576	Slc4a3	1	75546266	75562172	15906	protein_coding	99	100	0.497487	0.0903533	0.0529891	FALSE	FALSE
1	ENSMUSG00000083244	Gm15180	1	75568083	75568574	491	processed_pseudogene	0	0		0.00679348	0	FALSE	FALSE
1	ENSMUSG00000082528	Gm15182	1	75624654	75626329	1675	processed_pseudogene	0	1	0	0.000679348	0.000679348	FALSE	FALSE
1	ENSMUSG00000082012	Gm5257	1	75636390	75637179	789	processed_pseudogene	12	0	1	0.0230978	0.00747283	FALSE	FALSE
1	ENSMUSG00000099996	Gm29065	-1	76016658	76018756	2098	lincRNA	0	0		0	0	FALSE	FALSE
1	ENSMUSG00000100553	Gm17751	1	76489133	76502028	12895	lincRNA	0	0		0	0	FALSE	FALSE
1	ENSMUSG00000100534	Gm816	-1	76890472	77027792	137320	lincRNA	3	0	1	0.00203804	0.00203804	FALSE	FALSE
1	ENSMUSG00000102904	Gm38265	-1	77143227	77146992	3765	TEC	0	0		0	0	FALSE	FALSE
1	ENSMUSG00000089326	Gm25974	1	77144753	77144846	93	rRNA	0	0		0	0	FALSE	FALSE
1	ENSMUSG00000026235	Epha4	-1	77367185	77515088	147903	protein_coding	383	798	0.324301	0.38519	0.192935	TRUE	FALSE
1	ENSMUSG00000101849	Gm28386	1	77515280	77517128	1848	lincRNA	0	4	0	0.0013587	0.000679348	FALSE	FALSE
1	ENSMUSG00000102052	Gm28387	-1	77942966	77972376	29410	lincRNA	1	0	1	0.000679348	0.000679348	FALSE	FALSE
1	ENSMUSG00000004872	Pax3	-1	78101267	78197134	95867	protein_coding	16	0	1	0.00611413	0.000679348	FALSE	FALSE
1	ENSMUSG00000032908	Sgpp2	1	78310345	78420289	109944	protein_coding	6	2	0.75	0.0230978	0.00339674	FALSE	FALSE
1	ENSMUSG00000099561	Gm28410	-1	78325628	78340106	14478	antisense	0	0		0	0	FALSE	FALSE
1	ENSMUSG00000102945	Gm37884	1	78375614	78376431	817	TEC	0	0		0	0	FALSE	FALSE
1	ENSMUSG00000026245	Farsb	-1	78417975	78488897	70922	protein_coding	4686	4705	0.498988	0.972147	0.887908	TRUE	TRUE
1	ENSMUSG00000101798	Gm28995	1	78433352	78433612	260	unprocessed_pseudogene	0	2	0	0.0013587	0.000679348	FALSE	FALSE
1	ENSMUSG00000104018	4833412K13Rik	-1	78465448	78466926	1478	TEC	0	0		0.0326087	0	FALSE	FALSE
1	ENSMUSG00000090486	BC035947	-1	78497026	78512158	15132	protein_coding	2	0	1	0.00271739	0.0013587	FALSE	FALSE
1	ENSMUSG00000012187	Mogat1	1	78510991	78538173	27182	protein_coding	0	2	0	0.00679348	0.000679348	FALSE	FALSE
1	ENSMUSG00000099364	5730419F03Rik	-1	78595031	78609508	14477	lincRNA	55	181	0.233051	0.076087	0.0455163	FALSE	FALSE
1	ENSMUSG00000032883	Acsl3	1	78657825	78707743	49918	protein_coding	984	830	0.542448	0.817255	0.402853	TRUE	TRUE
1	ENSMUSG00000079470	Utp14b	1	78658038	78671512	13474	protein_coding	553	580	0.488085	0.747962	0.277174	TRUE	TRUE
1	ENSMUSG00000099377	Gm6159	-1	78783136	78784859	1723	processed_pseudogene	1	1	0.5	0.100543	0.0013587	FALSE	FALSE
1	ENSMUSG00000099706	Gm29536	-1	78791623	79224511	432888	lincRNA	0	0		0.000679348	0	FALSE	FALSE
1	ENSMUSG00000047330	Kcne4	1	78816758	78820028	3270	protein_coding	1	0	1	0.000679348	0.000679348	FALSE	FALSE
1	ENSMUSG00000072978	Gm5830	-1	78967637	78968079	442	processed_pseudogene	0	0		0.00203804	0	FALSE	FALSE
1	ENSMUSG00000050711	Scg2	-1	79434669	79440120	5451	protein_coding	2	5	0.285714	0.00475543	0.00271739	FALSE	FALSE
1	ENSMUSG00000099562	Gm19027	-1	79505803	79507157	1354	processed_pseudogene	0	0		0.00747283	0	FALSE	FALSE
1	ENSMUSG00000054702	Ap1s3	-1	79606876	79671972	65096	protein_coding	310	11	0.965732	0.265625	0.0951087	TRUE	FALSE
1	ENSMUSG00000102235	Gm37886	-1	79619522	79621034	1512	TEC	0	0		0.000679348	0	FALSE	FALSE
1	ENSMUSG00000073643	Wdfy1	-1	79702262	79776143	73881	protein_coding	3188	5223	0.379027	0.781929	0.697011	TRUE	TRUE
1	ENSMUSG00000026248	Mrpl44	1	79776018	79781445	5427	protein_coding	3670	2050	0.641608	0.847826	0.677989	TRUE	TRUE
1	ENSMUSG00000026249	Serpine2	-1	79794197	79861180	66983	protein_coding	1239	1508	0.451037	0.505435	0.353261	TRUE	TRUE
1	ENSMUSG00000067106	Gm5529	-1	79922536	79923426	890	processed_pseudogene	5	0	1	0.0360054	0.00339674	FALSE	FALSE
1	ENSMUSG00000100397	Gm28071	1	79957580	79958057	477	processed_pseudogene	0	99	0	0.0726902	0.0509511	FALSE	FALSE
1	ENSMUSG00000096297	Gm23934	1	80135466	80135572	106	snRNA	0	0		0.000679348	0	FALSE	FALSE
1	ENSMUSG00000102518	Gm38339	-1	80146973	80148801	1828	TEC	0	0		0.000679348	0	FALSE	FALSE
1	ENSMUSG00000043230	Fam124b	-1	80198706	80218473	19767	protein_coding	1	0	1	0.0013587	0.000679348	FALSE	FALSE
1	ENSMUSG00000103404	Gm37932	-1	80255031	80256197	1166	TEC	6	8	0.428571	0.00475543	0.00475543	FALSE	FALSE
1	ENSMUSG00000004364	Cul3	-1	80264923	80340480	75557	protein_coding	271	273	0.498162	0.964674	0.177989	TRUE	FALSE
1	ENSMUSG00000103076	Gm37902	-1	80274731	80276413	1682	TEC	6	16	0.272727	0.0142663	0.00679348	FALSE	FALSE
1	ENSMUSG00000103525	Gm37262	-1	80326177	80327994	1817	TEC	14	13	0.518519	0.00543478	0.00475543	FALSE	FALSE
1	ENSMUSG00000101722	Gm29125	1	80382822	80386251	3429	lincRNA	0	0		0.000679348	0	FALSE	FALSE
1	ENSMUSG00000090637	Gm6189	-1	80383104	80385185	2081	processed_pseudogene	0	1	0	0.00271739	0.000679348	FALSE	FALSE
1	ENSMUSG00000101483	1700016L21Rik	1	80445932	80479867	33935	antisense	0	0		0	0	FALSE	FALSE
1	ENSMUSG00000110100	Gm45261	-1	80449597	80461448	11851	protein_coding	0	0		0	0	FALSE	FALSE
1	ENSMUSG00000038608	Dock10	-1	80501073	80758527	257454	protein_coding	4	12	0.25	0.015625	0.00679348	FALSE	FALSE
1	ENSMUSG00000103192	Gm37645	-1	80666009	80669564	3555	TEC	0	0		0	0	FALSE	FALSE
1	ENSMUSG00000104488	Gm38062	-1	80728809	80730664	1855	TEC	3	3	0.5	0.00203804	0.0013587	FALSE	FALSE
1	ENSMUSG00000102721	A630081D01Rik	-1	80747222	80749054	1832	TEC	0	0		0.000679348	0	FALSE	FALSE
1	ENSMUSG00000099949	Gm29124	-1	80897654	80898105	451	processed_pseudogene	0	0		0.00679348	0	FALSE	FALSE
1	ENSMUSG00000099918	Gm28066	1	80949426	80949897	471	processed_pseudogene	0	1	0	0.0013587	0.000679348	FALSE	FALSE
1	ENSMUSG00000054976	Nyap2	1	81076950	81341764	264814	protein_coding	0	4	0	0.017663	0.00203804	FALSE	FALSE
1	ENSMUSG00000104029	Gm37210	-1	81520338	81522341	2003	TEC	0	0		0	0	FALSE	FALSE
1	ENSMUSG00000101986	Gm6198	-1	81554157	81557483	3326	processed_pseudogene	0	0		0.00203804	0	FALSE	FALSE
1	ENSMUSG00000087008	Gm5530	-1	81741985	81742969	984	processed_pseudogene	0	0		0.0230978	0	FALSE	FALSE
1	ENSMUSG00000100561	Gm7516	1	81797241	81797946	705	processed_pseudogene	4	0	1	0.129076	0.00271739	FALSE	FALSE
1	ENSMUSG00000055980	Irs1	-1	82233101	82291416	58315	protein_coding	28	42	0.4	0.10394	0.0251359	FALSE	FALSE
1	ENSMUSG00000022591	Gm9747	1	82233112	82235933	2821	protein_coding	0	0		0.00339674	0	FALSE	FALSE
1	ENSMUSG00000026142	Rhbdd1	1	82316452	82445366	128914	protein_coding	194	274	0.41453	0.148098	0.0971467	FALSE	FALSE
1	ENSMUSG00000104493	Gm19552	1	82352217	82355049	2832	TEC	0	4	0	0.00271739	0.0013587	FALSE	FALSE
1	ENSMUSG00000100786	Gm28940	-1	82392493	82402746	10253	antisense	0	0		0.000679348	0	FALSE	FALSE
1	ENSMUSG00000067158	Col4a4	-1	82448423	82586849	138426	protein_coding	1	0	1	0.00271739	0.000679348	FALSE	FALSE
1	ENSMUSG00000079465	Col4a3	1	82586921	82722059	135138	protein_coding	1	0	1	0.00271739	0.000679348	FALSE	FALSE
1	ENSMUSG00000065055	n-R5s213	1	82635013	82635110	97	rRNA	0	1	0	0.000679348	0.000679348	FALSE	FALSE
1	ENSMUSG00000097564	C430014B12Rik	-1	82691928	82725169	33241	processed_transcript	25	0	1	0.00679348	0.00339674	FALSE	FALSE
1	ENSMUSG00000026150	Mff	1	82724890	82752394	27504	protein_coding	1945	1453	0.572396	0.821332	0.580163	TRUE	TRUE
1	ENSMUSG00000101450	Gm28941	1	82739691	82740707	1016	sense_intronic	33	6	0.846154	0.0115489	0.0101902	FALSE	FALSE
1	ENSMUSG00000026149	Tm4sf20	-1	82756649	82768461	11812	protein_coding	0	0		0.000679348	0	FALSE	FALSE
1	ENSMUSG00000100170	Gm28942	1	82819835	82820377	542	lincRNA	1	0	1	0.0013587	0.000679348	FALSE	FALSE
1	ENSMUSG00000100744	Gm17764	-1	82822471	82822861	390	processed_pseudogene	0	1	0	0.00883152	0.000679348	FALSE	FALSE
1	ENSMUSG00000026159	Agfg1	1	82839483	82901182	61699	protein_coding	1381	1145	0.546714	0.826766	0.509511	TRUE	TRUE
1	ENSMUSG00000101784	Gm7553	-1	83003482	83004907	1425	processed_pseudogene	0	0		0.00475543	0	FALSE	FALSE
1	ENSMUSG00000038496	Slc19a3	-1	83012523	83038448	25925	protein_coding	27	0	1	0.0203804	0.00815217	FALSE	FALSE
1	ENSMUSG00000100432	Gm7539	1	83015393	83016022	629	processed_pseudogene	0	0		0.0142663	0	FALSE	FALSE
1	ENSMUSG00000100190	Krtap28-10	-1	83041524	83042480	956	protein_coding	0	0		0.000679348	0	FALSE	FALSE
1	ENSMUSG00000099691	Gm29518	1	83067102	83067473	371	processed_pseudogene	0	0		0	0	FALSE	FALSE
1	ENSMUSG00000026166	Ccl20	1	83116766	83119167	2401	protein_coding	7	5	0.583333	0.0373641	0.00203804	FALSE	FALSE
1	ENSMUSG00000101173	Gm29519	1	83157984	83159017	1033	processed_pseudogene	0	0		0.000679348	0	FALSE	FALSE
1	ENSMUSG00000053161	Daw1	1	83159752	83210574	50822	protein_coding	0	0		0	0	FALSE	FALSE
1	ENSMUSG00000101896	Gm6244	-1	83212044	83212884	840	processed_pseudogene	0	0		0.0013587	0	FALSE	FALSE
1	ENSMUSG00000084443	n-R5s214	-1	83216671	83216791	120	rRNA	0	1	0	0.0013587	0.000679348	FALSE	FALSE
1	ENSMUSG00000026163	Sphkap	-1	83254139	83408200	154061	protein_coding	15	10	0.6	0.0149457	0.00747283	FALSE	FALSE
1	ENSMUSG00000079140	Gm6374	1	83314513	83315300	787	processed_pseudogene	0	7	0	0.0278533	0.00475543	FALSE	FALSE
1	ENSMUSG00000104374	Gm37517	-1	83331298	83332586	1288	TEC	0	0		0.000679348	0	FALSE	FALSE
1	ENSMUSG00000100580	4933436I20Rik	-1	83659550	83911644	252094	lincRNA	1	10	0.0909091	0.00815217	0.00407609	FALSE	FALSE
1	ENSMUSG00000045658	Pid1	-1	84036296	84364180	327884	protein_coding	432	118	0.785455	0.358016	0.102582	TRUE	FALSE
1	ENSMUSG00000102750	Gm37058	-1	84132867	84134510	1643	TEC	6	0	1	0.000679348	0.000679348	FALSE	FALSE
1	ENSMUSG00000101934	Gm18304	1	84168188	84168733	545	processed_pseudogene	0	1	0	0.0013587	0.000679348	FALSE	FALSE
1	ENSMUSG00000098851	Mir6353	-1	84218849	84218961	112	miRNA	1	0	1	0.000679348	0.000679348	FALSE	FALSE
1	ENSMUSG00000036766	Dner	-1	84369839	84696221	326382	protein_coding	68	17	0.8	0.0441576	0.0224185	FALSE	FALSE
1	ENSMUSG00000104396	Gm37959	-1	84392503	84395399	2896	TEC	8	3	0.727273	0.0101902	0.00543478	FALSE	FALSE
1	ENSMUSG00000102481	Gm37925	-1	84665189	84669443	4254	TEC	5	0	1	0.000679348	0.000679348	FALSE	FALSE
1	ENSMUSG00000026219	Trip12	-1	84721189	84840516	119327	protein_coding	1525	2417	0.386859	0.995245	0.661005	TRUE	TRUE
1	ENSMUSG00000103505	Gm38374	-1	84807158	84809190	2032	TEC	18	16	0.529412	0.0441576	0.015625	FALSE	FALSE
1	ENSMUSG00000104503	Gm37738	-1	84819968	84824683	4715	TEC	35	42	0.454545	0.0305707	0.017663	FALSE	FALSE
1	ENSMUSG00000073633	Fbxo36	1	84839841	84900487	60646	protein_coding	52	25	0.675325	0.0570652	0.0278533	FALSE	FALSE
1	ENSMUSG00000026220	Slc16a14	-1	84905898	84935134	29236	protein_coding	7	32	0.179487	0.00883152	0.00407609	FALSE	FALSE
1	ENSMUSG00000099693	Gm29284	-1	84990638	84993032	2394	unprocessed_pseudogene	0	0		0	0	FALSE	FALSE
1	ENSMUSG00000052477	C130026I21Rik	-1	84992690	85270566	277876	protein_coding	0	0		0.0013587	0	FALSE	FALSE
1	ENSMUSG00000064281	Rpl19-ps1	1	85012114	85012704	590	processed_pseudogene	0	0		0.078125	0	FALSE	FALSE
1	ENSMUSG00000101279	Gm18342	-1	85067394	85080236	12842	unprocessed_pseudogene	0	0		0	0	FALSE	FALSE
1	ENSMUSG00000089844	A530032D15Rik	-1	85083069	85109853	26784	protein_coding	0	0		0.000679348	0	FALSE	FALSE
1	ENSMUSG00000072109	A530040E14Rik	1	85105946	85114035	8089	antisense	0	0		0.000679348	0	FALSE	FALSE
1	ENSMUSG00000090128	Gm16038	1	85115319	85117237	1918	unprocessed_pseudogene	0	0		0	0	FALSE	FALSE
1	ENSMUSG00000091199	Gm2619	-1	85156809	85327306	170497	transcribed_unprocessed_pseudogene	0	0		0	0	FALSE	FALSE
1	ENSMUSG00000089716	Gm6264	1	85159764	85194260	34496	transcribed_unprocessed_pseudogene	0	0		0	0	FALSE	FALSE
1	ENSMUSG00000079457	Gm7609	1	85199613	85213786	14173	transcribed_unprocessed_pseudogene	0	0		0.00271739	0	FALSE	FALSE
1	ENSMUSG00000090252	Gm16028	1	85246851	85255465	8614	antisense	0	0		0.000679348	0	FALSE	FALSE
1	ENSMUSG00000079455	Gm16026	1	85266698	85285491	18793	transcribed_unprocessed_pseudogene	0	0		0	0	FALSE	FALSE
1	ENSMUSG00000089652	Gm16025	1	85326729	85342615	15886	lincRNA	0	0		0.000679348	0	FALSE	FALSE
1	ENSMUSG00000101751	Gm2427	1	85501090	85514604	13514	unprocessed_pseudogene	0	0		0.000679348	0	FALSE	FALSE
1	ENSMUSG00000089714	Gm16092	-1	85511133	85527161	16028	lincRNA	0	0		0	0	FALSE	FALSE
1	ENSMUSG00000094127	G530012D18Rik	1	85575676	85577295	1619	protein_coding	0	0		0	0	FALSE	FALSE
1	ENSMUSG00000070034	Sp110	-1	85576899	85598817	21918	protein_coding	0	0		0.00543478	0	FALSE	FALSE
1	ENSMUSG00000070031	Sp140	1	85600378	85645037	44659	protein_coding	0	0		0.00339674	0	FALSE	FALSE
1	ENSMUSG00000073628	Gm10552	-1	85604085	85611896	7811	antisense	0	0		0.000679348	0	FALSE	FALSE
1	ENSMUSG00000026222	Sp100	1	85649988	85709998	60010	protein_coding	2	0	1	0.0101902	0.0013587	FALSE	FALSE
1	ENSMUSG00000052760	A630001G21Rik	-1	85717083	85778643	61560	protein_coding	31	0	1	0.0183424	0.00951087	FALSE	FALSE
1	ENSMUSG00000100217	9930111H07Rik	1	85775271	85784694	9423	lincRNA	0	0		0	0	FALSE	FALSE
1	ENSMUSG00000092932	Gm22906	1	85784713	85784962	249	misc_RNA	0	0		0.000679348	0	FALSE	FALSE
1	ENSMUSG00000036707	Cab39	1	85793441	85851576	58135	protein_coding	1117	519	0.682763	0.838995	0.460598	TRUE	TRUE
1	ENSMUSG00000026223	Itm2c	1	85894281	85908675	14394	protein_coding	1344	1921	0.411639	0.533967	0.444293	TRUE	TRUE
1	ENSMUSG00000026224	4933407L21Rik	1	85928483	85940624	12141	protein_coding	0	0		0	0	FALSE	FALSE
1	ENSMUSG00000099767	Gm28884	-1	85933247	85937332	4085	antisense	0	2	0	0.00203804	0.0013587	FALSE	FALSE
1	ENSMUSG00000049608	Gpr55	-1	85938318	85961007	22689	protein_coding	7	0	1	0.0013587	0.000679348	FALSE	FALSE
1	ENSMUSG00000099342	Gm18180	-1	86014403	86015886	1483	processed_pseudogene	0	16	0	0.0258152	0.00883152	FALSE	FALSE
1	ENSMUSG00000026226	Spata3	1	86016816	86029958	13142	protein_coding	0	0		0.000679348	0	FALSE	FALSE
1	ENSMUSG00000026227	2810459M11Rik	1	86045863	86055456	9593	protein_coding	24	11	0.685714	0.0183424	0.00951087	FALSE	FALSE
1	ENSMUSG00000026229	Psmd1	1	86064387	86139151	74764	protein_coding	2033	1992	0.505093	1	0.73981	TRUE	TRUE
1	ENSMUSG00000077274	Gm22786	1	86087301	86087422	121	snoRNA	24	1	0.96	0.0618207	0.0129076	FALSE	FALSE
1	ENSMUSG00000026228	Htr2b	-1	86099026	86111970	12944	protein_coding	0	0		0.000679348	0	FALSE	FALSE
1	ENSMUSG00000103272	Gm37914	1	86120883	86123561	2678	TEC	18	9	0.666667	0.0197011	0.0101902	FALSE	FALSE
1	ENSMUSG00000094638	Gm21972	1	86133637	86162788	29151	protein_coding	0	0		0.000679348	0	FALSE	FALSE
1	ENSMUSG00000062590	Armc9	1	86154780	86278284	123504	protein_coding	478	401	0.5438	0.256114	0.146739	TRUE	FALSE
1	ENSMUSG00000087538	Gm16341	-1	86275509	86301375	25866	antisense	0	1	0	0.000679348	0.000679348	FALSE	FALSE
1	ENSMUSG00000079445	B3gnt7	1	86302832	86307305	4473	protein_coding	1093	1373	0.443228	0.670516	0.393342	TRUE	TRUE
1	ENSMUSG00000099644	Gm28626	-1	86303195	86304059	864	antisense	1	0	1	0.00475543	0.000679348	FALSE	FALSE
1	ENSMUSG00000091806	Gm5258	1	86323267	86323593	326	processed_pseudogene	2	3	0.4	0.00407609	0.00203804	FALSE	FALSE
1	ENSMUSG00000026234	Ncl	-1	86344719	86359400	14681	protein_coding	56354	63091	0.471799	1	1	TRUE	TRUE
1	ENSMUSG00000104627	Mir3535	-1	86351981	86352127	146	miRNA	5	0	1	0.0217391	0.00339674	FALSE	FALSE
1	ENSMUSG00000064823	Snord82	-1	86356261	86356330	69	snoRNA	0	0		0.029212	0	FALSE	FALSE
1	ENSMUSG00000073627	C130036L24Rik	1	86359574	86373791	14217	processed_transcript	184	86	0.681481	0.0964674	0.0665761	FALSE	FALSE
1	ENSMUSG00000110510	Gm45908	-1	86377100	86378276	1176	processed_pseudogene	0	0		0	0	FALSE	FALSE
1	ENSMUSG00000026237	Nmur1	-1	86386303	86426228	39925	protein_coding	3	0	1	0.00203804	0.000679348	FALSE	FALSE
1	ENSMUSG00000036574	Tex44	1	86426329	86428052	1723	protein_coding	0	0		0	0	FALSE	FALSE
1	ENSMUSG00000101328	Rpl30-ps6	1	86473659	86474006	347	processed_pseudogene	11	2	0.846154	0.0149457	0.00339674	FALSE	FALSE
1	ENSMUSG00000026238	Ptma	1	86526726	86530712	3986	protein_coding	24	14	0.631579	1	0.0163043	TRUE	FALSE
1	ENSMUSG00000026239	Pde6d	-1	86542994	86582629	39635	protein_coding	0	1	0	0.366168	0.000679348	TRUE	FALSE
1	ENSMUSG00000102927	Gm37152	1	86580058	86581232	1174	TEC	1	0	1	0.000679348	0.000679348	FALSE	FALSE
1	ENSMUSG00000026240	Cops7b	1	86582904	86609375	26471	protein_coding	188	92	0.671429	0.547554	0.0652174	TRUE	FALSE
1	ENSMUSG00000103609	Gm37022	1	86638201	86640454	2253	TEC	0	0		0.0013587	0	FALSE	FALSE
1	ENSMUSG00000026241	Nppc	-1	86666291	86670571	4280	protein_coding	2	0	1	0.0244565	0.000679348	FALSE	FALSE
1	ENSMUSG00000053333	Dis3l2	1	86703808	87050095	346287	protein_coding	45	34	0.56962	0.237092	0.0271739	TRUE	FALSE
1	ENSMUSG00000100768	Gm29055	1	86774819	86776528	1709	sense_intronic	0	0		0.00815217	0	FALSE	FALSE
1	ENSMUSG00000104121	Gm37485	1	86801075	86804027	2952	TEC	0	0		0.00339674	0	FALSE	FALSE
1	ENSMUSG00000102383	Gm38142	1	86826101	86829655	3554	TEC	5	9	0.357143	0.00883152	0.00543478	FALSE	FALSE
1	ENSMUSG00000104400	Gm38010	1	86834995	86837778	2783	TEC	0	0		0.0013587	0	FALSE	FALSE
1	ENSMUSG00000102293	Gm37541	1	86874350	86876664	2314	TEC	2	0	1	0.0013587	0.000679348	FALSE	FALSE
1	ENSMUSG00000102649	Gm38021	1	86893573	86895132	1559	TEC	4	1	0.8	0.0394022	0.00271739	FALSE	FALSE
1	ENSMUSG00000084106	Gm6136	-1	86908793	86909683	890	processed_pseudogene	0	0		0.376359	0	TRUE	FALSE
1	ENSMUSG00000102571	Gm37967	1	86917992	86920656	2664	TEC	2	0	1	0.00747283	0.0013587	FALSE	FALSE
1	ENSMUSG00000099401	Gm28375	-1	86929387	87057596	128209	antisense	0	1	0	0.0013587	0.000679348	FALSE	FALSE
1	ENSMUSG00000102956	Gm37017	1	86988270	86989016	746	TEC	0	0		0.000679348	0	FALSE	FALSE
1	ENSMUSG00000103984	Gm37447	1	87036723	87039650	2927	TEC	10	10	0.5	0.0169837	0.00679348	FALSE	FALSE
1	ENSMUSG00000101940	Akp-ps1	1	87067672	87071098	3426	transcribed_unprocessed_pseudogene	1	0	1	0.000679348	0.000679348	FALSE	FALSE
1	ENSMUSG00000099839	Gm29374	-1	87142874	87146983	4109	lincRNA	0	0		0.0013587	0	FALSE	FALSE
1	ENSMUSG00000026247	Ecel1	-1	87147655	87156521	8866	protein_coding	13	15	0.464286	0.0258152	0.0108696	FALSE	FALSE
1	ENSMUSG00000036480	Prss56	1	87183313	87188405	5092	protein_coding	5	2	0.714286	0.00747283	0.00271739	FALSE	FALSE
1	ENSMUSG00000026251	Chrnd	1	87190607	87200070	9463	protein_coding	24	28	0.461538	0.0101902	0.00747283	FALSE	FALSE
1	ENSMUSG00000026253	Chrng	1	87204657	87212694	8037	protein_coding	0	0		0.00339674	0	FALSE	FALSE
1	ENSMUSG00000026254	Eif4e2	1	87213914	87240488	26574	protein_coding	849	830	0.505658	0.994565	0.472147	TRUE	TRUE
1	ENSMUSG00000088318	Gm26187	1	87251148	87251248	100	snRNA	0	0		0	0	FALSE	FALSE
1	ENSMUSG00000026255	Efhd1	1	87264363	87310839	46476	protein_coding	74	65	0.532374	0.0346467	0.0258152	FALSE	FALSE
1	ENSMUSG00000048000	Gigyf2	1	87326998	87450796	123798	protein_coding	336	371	0.475248	0.703804	0.230299	TRUE	TRUE
1	ENSMUSG00000095281	Gm22549	-1	87341455	87341561	106	snRNA	0	1	0	0.0013587	0.000679348	FALSE	FALSE
1	ENSMUSG00000079436	Kcnj13	-1	87386363	87394729	8366	protein_coding	0	0		0.00203804	0	FALSE	FALSE
1	ENSMUSG00000089613	Gm23504	-1	87415255	87415349	94	snRNA	0	0		0	0	FALSE	FALSE
1	ENSMUSG00000026258	3110079O15Rik	1	87470271	87475482	5211	protein_coding	0	0		0.00747283	0	FALSE	FALSE
1	ENSMUSG00000026259	Ngef	-1	87476834	87573870	97036	protein_coding	8	47	0.145455	0.0210598	0.0122283	FALSE	FALSE
1	ENSMUSG00000079434	Neu2	1	87509889	87597845	87956	protein_coding	0	0		0.000679348	0	FALSE	FALSE
1	ENSMUSG00000090994	Gm6153	-1	87543635	87544692	1057	processed_pseudogene	1	0	1	0.00475543	0.000679348	FALSE	FALSE
1	ENSMUSG00000026288	Inpp5d	1	87620312	87720507	100195	protein_coding	835	1459	0.363993	0.569973	0.408967	TRUE	TRUE
1	ENSMUSG00000026289	Atg16l1	1	87755870	87792428	36558	protein_coding	817	847	0.490986	0.704484	0.409647	TRUE	TRUE
1	ENSMUSG00000087968	Gm25395	1	87776938	87777209	271	scaRNA	47	28	0.626667	0.0421196	0.0298913	FALSE	FALSE
1	ENSMUSG00000089281	Scarna6	1	87784556	87784820	264	scaRNA	0	0		0.00339674	0	FALSE	FALSE
1	ENSMUSG00000056055	Sag	1	87803680	87845158	41478	protein_coding	0	7	0	0.0720109	0.00475543	FALSE	FALSE
1	ENSMUSG00000070738	Dgkd	1	87853287	87945180	91893	protein_coding	102	134	0.432203	0.631793	0.0713315	TRUE	FALSE
1	ENSMUSG00000101942	Gm19582	-1	87853347	87854299	952	antisense	0	4	0	0.00271739	0.00203804	FALSE	FALSE
1	ENSMUSG00000103996	4833421G17Rik	1	87865073	87865916	843	TEC	0	0		0.00339674	0	FALSE	FALSE
1	ENSMUSG00000103591	Gm38365	1	87897540	87900532	2992	TEC	22	5	0.814815	0.0217391	0.0108696	FALSE	FALSE
1	ENSMUSG00000005501	Usp40	-1	87945119	88008551	63432	protein_coding	282	313	0.47395	0.365489	0.157609	TRUE	FALSE
1	ENSMUSG00000084021	Gm5832	1	88022381	88023962	1581	processed_pseudogene	0	0		0.00815217	0	FALSE	FALSE
1	ENSMUSG00000090124	Ugt1a7c	1	88095062	88220002	124940	protein_coding	0	2	0	0.000679348	0.000679348	FALSE	FALSE
1	ENSMUSG00000054545	Ugt1a6a	1	88134809	88218997	84188	protein_coding	0	0		0.000679348	0	FALSE	FALSE
1	ENSMUSG00000089943	Ugt1a5	1	88166012	88218997	52985	protein_coding	0	0		0.000679348	0	FALSE	FALSE
1	ENSMUSG00000081984	Dnajb3	-1	88204732	88205782	1050	protein_coding	12	8	0.6	0.0475543	0.00679348	FALSE	FALSE
1	ENSMUSG00000079429	Mroh2a	1	88226986	88262289	35303	protein_coding	0	0		0.0013587	0	FALSE	FALSE
1	ENSMUSG00000044783	Hjurp	-1	88262471	88277633	15162	protein_coding	5	0	1	0.736413	0.0013587	TRUE	FALSE
1	ENSMUSG00000036251	Trpm8	1	88277661	88389293	111632	protein_coding	0	0		0	0	FALSE	FALSE
1	ENSMUSG00000085420	4930453O03Rik	-1	88347489	88352930	5441	antisense	0	1	0	0.000679348	0.000679348	FALSE	FALSE
1	ENSMUSG00000026295	Spp2	1	88406961	88426438	19477	protein_coding	0	0		0.00475543	0	FALSE	FALSE
1	ENSMUSG00000099553	Gm29538	-1	88443969	88462608	18639	lincRNA	7	1	0.875	0.00407609	0.00203804	FALSE	FALSE
1	ENSMUSG00000100908	Gm28888	1	88459683	88465558	5875	lincRNA	10	31	0.243902	0.0203804	0.0122283	FALSE	FALSE
1	ENSMUSG00000062310	Glrp1	-1	88499871	88510066	10195	protein_coding	11	3	0.785714	0.0108696	0.00543478	FALSE	FALSE
1	ENSMUSG00000100798	Gm19589	1	88551517	88562167	10650	lincRNA	0	1	0	0.0013587	0.000679348	FALSE	FALSE
1	ENSMUSG00000104057	Gm38130	1	88653085	88654845	1760	TEC	0	0		0	0	FALSE	FALSE
1	ENSMUSG00000100367	Gm29336	1	88656308	88658100	1792	lincRNA	0	0		0	0	FALSE	FALSE
1	ENSMUSG00000049866	Arl4c	-1	88673125	88702221	29096	protein_coding	270	273	0.497238	0.668478	0.186821	TRUE	FALSE
1	ENSMUSG00000101736	Gm29335	-1	88722366	88722824	458	processed_pseudogene	0	0		0.00475543	0	FALSE	FALSE
1	ENSMUSG00000097398	Platr5	1	88754890	88755736	846	lincRNA	3009	651	0.822131	0.463995	0.368207	TRUE	TRUE
1	ENSMUSG00000099378	1700067G17Rik	1	89016113	89022210	6097	lincRNA	2	1	0.666667	0.00271739	0.00203804	FALSE	FALSE
1	ENSMUSG00000036206	Sh3bp4	1	89070415	89155068	84653	protein_coding	2302	1154	0.666088	0.692255	0.555027	TRUE	TRUE
1	ENSMUSG00000102700	Gm38312	1	89097073	89098818	1745	TEC	0	0		0.00543478	0	FALSE	FALSE
1	ENSMUSG00000102083	Gm5259	-1	89256182	89256981	799	processed_pseudogene	0	0		0.0400815	0	FALSE	FALSE
1	ENSMUSG00000099938	C030007H22Rik	-1	89360342	89406133	45791	lincRNA	0	0		0.0013587	0	FALSE	FALSE
1	ENSMUSG00000055013	Agap1	1	89454806	89897617	442811	protein_coding	767	575	0.571535	0.55163	0.284647	TRUE	TRUE
1	ENSMUSG00000104114	Gm37297	1	89483438	89485821	2383	TEC	73	73	0.5	0.0346467	0.0264946	FALSE	FALSE
1	ENSMUSG00000101662	Gm28499	1	89568765	89576602	7837	sense_intronic	2	2	0.5	0.00679348	0.00203804	FALSE	FALSE
1	ENSMUSG00000103252	Gm37521	1	89825481	89827525	2044	TEC	0	7	0	0.00271739	0.0013587	FALSE	FALSE
1	ENSMUSG00000034486	Gbx2	-1	89927956	89931179	3223	protein_coding	206	286	0.418699	0.234375	0.133832	TRUE	FALSE
1	ENSMUSG00000092627	D130058E05Rik	1	89930234	89933290	3056	processed_transcript	66	119	0.356757	0.0985054	0.0529891	FALSE	FALSE
1	ENSMUSG00000067081	Asb18	-1	89950220	90014666	64446	protein_coding	2	0	1	0.000679348	0.000679348	FALSE	FALSE
1	ENSMUSG00000026301	Iqca	-1	90042132	90153401	111269	protein_coding	218	183	0.543641	0.189538	0.0978261	FALSE	FALSE
1	ENSMUSG00000100850	4930434B07Rik	1	90153628	90159462	5834	lincRNA	0	3	0	0.0013587	0.000679348	FALSE	FALSE
1	ENSMUSG00000044337	Ackr3	1	90203980	90216751	12771	protein_coding	269	103	0.723118	0.102582	0.0733696	FALSE	FALSE
1	ENSMUSG00000101951	Gm28721	-1	90255276	90260120	4844	lincRNA	0	2	0	0.000679348	0.000679348	FALSE	FALSE
1	ENSMUSG00000101028	Gm28723	1	90280458	90283912	3454	lincRNA	8	0	1	0.00543478	0.00339674	FALSE	FALSE
1	ENSMUSG00000101997	Gm28722	-1	90453394	90454501	1107	lincRNA	0	0		0.000679348	0	FALSE	FALSE
1	ENSMUSG00000103292	Gm35048	1	90520496	90523297	2801	TEC	49	9	0.844828	0.033288	0.017663	FALSE	FALSE
1	ENSMUSG00000034432	Cops8	1	90602981	90613341	10360	protein_coding	4181	3496	0.544614	0.942255	0.826766	TRUE	TRUE
1	ENSMUSG00000048126	Col6a3	-1	90765923	90843971	78048	protein_coding	5	0	1	0.0163043	0.0013587	FALSE	FALSE
1	ENSMUSG00000103061	Gm36970	-1	90837275	90839133	1858	TEC	0	0		0	0	FALSE	FALSE
1	ENSMUSG00000026303	Mlph	1	90915085	90951142	36057	protein_coding	25	7	0.78125	0.00747283	0.00407609	FALSE	FALSE
1	ENSMUSG00000026304	Rab17	-1	90958133	90969661	11528	protein_coding	109	66	0.622857	0.0584239	0.0421196	FALSE	FALSE
1	ENSMUSG00000100791	Gm28199	-1	90974459	90975260	801	lincRNA	0	0		0	0	FALSE	FALSE
1	ENSMUSG00000026305	Lrrfip1	1	90998737	91128944	130207	protein_coding	1770	1524	0.537341	0.501359	0.368886	TRUE	TRUE
1	ENSMUSG00000070732	Rbm44	1	91145089	91170795	25706	protein_coding	52	119	0.304094	0.0733696	0.0414402	FALSE	FALSE
1	ENSMUSG00000100018	Gm7776	-1	91171429	91172148	719	processed_pseudogene	0	0		0.212636	0	TRUE	FALSE
1	ENSMUSG00000034353	Ramp1	1	91179822	91225196	45374	protein_coding	14	0	1	0.00679348	0.00203804	FALSE	FALSE
1	ENSMUSG00000034343	Ube2f	1	91250304	91290337	40033	protein_coding	160	789	0.168599	0.713315	0.252038	TRUE	TRUE
1	ENSMUSG00000083064	Gm7785	1	91296045	91296936	891	processed_pseudogene	4	17	0.190476	0.0482337	0.00951087	FALSE	FALSE
1	ENSMUSG00000097285	Gm26683	-1	91297203	91304405	7202	lincRNA	0	0		0.000679348	0	FALSE	FALSE
1	ENSMUSG00000026307	Scly	1	91298338	91321075	22737	protein_coding	561	554	0.503139	0.242527	0.182745	TRUE	FALSE
1	ENSMUSG00000090322	Gm17090	-1	91305092	91321101	16009	antisense	0	0		0.0013587	0	FALSE	FALSE
1	ENSMUSG00000049515	Espnl	1	91322075	91348306	26231	protein_coding	31	32	0.492063	0.0129076	0.0108696	FALSE	FALSE
1	ENSMUSG00000026308	Klhl30	1	91351016	91362416	11400	protein_coding	5	9	0.357143	0.00951087	0.00271739	FALSE	FALSE
1	ENSMUSG00000047443	Erfe	1	91366430	91374217	7787	protein_coding	190	158	0.545977	0.131793	0.0869565	FALSE	FALSE
1	ENSMUSG00000026309	Ilkap	-1	91373861	91398815	24954	protein_coding	868	765	0.531537	0.884511	0.4375	TRUE	TRUE
1	ENSMUSG00000067071	Hes6	-1	91411483	91414038	2555	protein_coding	3392	2189	0.607776	0.558424	0.480299	TRUE	TRUE
1	ENSMUSG00000055866	Per2	-1	91415982	91459324	43342	protein_coding	23	17	0.575	0.03125	0.013587	FALSE	FALSE
1	ENSMUSG00000101911	Gm28381	-1	91469906	91470098	192	processed_pseudogene	0	0		0.000679348	0	FALSE	FALSE
1	ENSMUSG00000101958	Gm19085	-1	91487729	91490009	2280	processed_pseudogene	3	2	0.6	0.0122283	0.00271739	FALSE	FALSE
1	ENSMUSG00000034292	Traf3ip1	1	91494647	91529307	34660	protein_coding	131	122	0.517787	0.339674	0.0788043	TRUE	FALSE
1	ENSMUSG00000026311	Asb1	1	91540544	91559589	19045	protein_coding	361	489	0.424706	0.345788	0.171875	TRUE	FALSE
1	ENSMUSG00000100980	Gm29100	-1	91798528	91802937	4409	antisense	0	0		0	0	FALSE	FALSE
1	ENSMUSG00000007805	Twist2	1	91801461	91848028	46567	protein_coding	1	4	0.2	0.00747283	0.00203804	FALSE	FALSE
1	ENSMUSG00000101414	Gm29101	1	91822515	91823985	1470	sense_intronic	0	0		0.000679348	0	FALSE	FALSE
1	ENSMUSG00000026313	Hdac4	-1	91928779	92195699	266920	protein_coding	309	180	0.631902	0.470109	0.137908	TRUE	FALSE
1	ENSMUSG00000103101	Gm37048	1	91975987	91981564	5577	TEC	0	0		0.000679348	0	FALSE	FALSE
1	ENSMUSG00000096941	Gm26720	1	91989051	91992628	3577	lincRNA	0	0		0.0149457	0	FALSE	FALSE
1	ENSMUSG00000102565	Gm37036	-1	92019592	92022097	2505	TEC	0	2	0	0.00203804	0.000679348	FALSE	FALSE
1	ENSMUSG00000101522	Gm7837	-1	92430121	92430532	411	processed_pseudogene	0	3	0	0.0013587	0.000679348	FALSE	FALSE
1	ENSMUSG00000026260	Ndufa10	-1	92439010	92473860	34850	protein_coding	6012	4859	0.553031	0.993886	0.942255	TRUE	TRUE
1	ENSMUSG00000042849	Olfr1414	-1	92506366	92518661	12295	protein_coding	0	0		0	0	FALSE	FALSE
1	ENSMUSG00000099363	Gm28478	1	92574614	92574796	182	unprocessed_pseudogene	0	0		0	0	FALSE	FALSE
1	ENSMUSG00000046300	Olfr1412	1	92585779	92591375	5596	protein_coding	0	0		0	0	FALSE	FALSE
1	ENSMUSG00000062497	Olfr1411	1	92594411	92597753	3342	protein_coding	2	0	1	0.000679348	0.000679348	FALSE	FALSE
1	ENSMUSG00000063583	Olfr1410	1	92605782	92614806	9024	protein_coding	0	12	0	0.000679348	0.000679348	FALSE	FALSE
1	ENSMUSG00000061616	Olfr12	1	92617788	92623412	5624	protein_coding	1	0	1	0.000679348	0.000679348	FALSE	FALSE
1	ENSMUSG00000073616	Cops9	-1	92637145	92641985	4840	protein_coding	0	0		0.980978	0	TRUE	FALSE
1	ENSMUSG00000044055	Otos	-1	92644218	92648841	4623	protein_coding	2	0	1	0.0013587	0.0013587	FALSE	FALSE
1	ENSMUSG00000099665	Gm29482	-1	92759213	92760480	1267	lincRNA	0	0		0	0	FALSE	FALSE
1	ENSMUSG00000034220	Gpc1	1	92831645	92860779	29134	protein_coding	260	308	0.457746	0.394022	0.165761	TRUE	FALSE
1	ENSMUSG00000101995	Gm29480	-1	92842177	92848771	6594	antisense	0	0		0.00271739	0	FALSE	FALSE
1	ENSMUSG00000034212	Ankmy1	-1	92859803	92902906	43103	protein_coding	7	35	0.166667	0.0461957	0.0149457	FALSE	FALSE
1	ENSMUSG00000047067	Dusp28	1	92906981	92908435	1454	protein_coding	142	92	0.606838	0.0835598	0.0502717	FALSE	FALSE
1	ENSMUSG00000097251	5033417F24Rik	-1	92908378	92910764	2386	antisense	1	3	0.25	0.00339674	0.00203804	FALSE	FALSE
1	ENSMUSG00000026269	Rnpepl1	1	92910783	92924384	13601	protein_coding	1435	1128	0.559891	0.425951	0.337636	TRUE	TRUE
1	ENSMUSG00000100632	9430060I03Rik	-1	92933526	92950590	17064	antisense	43	0	1	0.00611413	0.00475543	FALSE	FALSE
1	ENSMUSG00000026270	Capn10	1	92934376	92947941	13565	protein_coding	739	523	0.585578	0.298234	0.237772	TRUE	TRUE
1	ENSMUSG00000026271	Gpr35	1	92950865	92986391	35526	protein_coding	14	0	1	0.00543478	0.00271739	FALSE	FALSE
1	ENSMUSG00000100021	Gm18697	-1	92999396	93002771	3375	processed_pseudogene	0	0		0	0	FALSE	FALSE
1	ENSMUSG00000045091	Aqp12	1	93006334	93012269	5935	protein_coding	0	7	0	0.0013587	0.0013587	FALSE	FALSE
1	ENSMUSG00000014602	Kif1a	-1	93015464	93101951	86487	protein_coding	520	516	0.501931	0.369565	0.186821	TRUE	FALSE
1	ENSMUSG00000101378	Gm28086	-1	93122931	93124103	1172	lincRNA	0	0		0	0	FALSE	FALSE
1	ENSMUSG00000026272	Agxt	1	93135240	93145421	10181	protein_coding	0	0		0	0	FALSE	FALSE
1	ENSMUSG00000034159	2310007B03Rik	-1	93151349	93160948	9599	protein_coding	132	6	0.956522	0.0149457	0.0101902	FALSE	FALSE
1	ENSMUSG00000084989	Crocc2	1	93168725	93231072	62347	protein_coding	2	0	1	0.00407609	0.0013587	FALSE	FALSE
1	ENSMUSG00000047793	Sned1	1	93235841	93301065	65224	protein_coding	57	52	0.522936	0.0421196	0.0326087	FALSE	FALSE
1	ENSMUSG00000026273	Mterf4	-1	93299211	93305915	6704	protein_coding	95	104	0.477387	0.499321	0.0706522	TRUE	FALSE
1	ENSMUSG00000101172	Gm28535	1	93305964	93317309	11345	antisense	0	4	0	0.0101902	0.00203804	FALSE	FALSE
1	ENSMUSG00000100351	Gm7867	-1	93306694	93307239	545	processed_pseudogene	2	0	1	0.0278533	0.0013587	FALSE	FALSE
1	ENSMUSG00000026274	Pask	-1	93308770	93343482	34712	protein_coding	18	17	0.514286	0.389946	0.00951087	TRUE	FALSE
1	ENSMUSG00000026275	Ppp1r7	1	93342854	93373489	30635	protein_coding	559	583	0.489492	0.925951	0.303668	TRUE	TRUE
1	ENSMUSG00000098689	Mir6345	1	93352158	93352285	127	miRNA	0	0		0.000679348	0	FALSE	FALSE
1	ENSMUSG00000034107	Ano7	1	93373930	93404303	30373	protein_coding	21	18	0.538462	0.015625	0.0115489	FALSE	FALSE
1	ENSMUSG00000034088	Hdlbp	-1	93405940	93478815	72875	protein_coding	1284	1151	0.52731	0.991848	0.561821	TRUE	TRUE
1	ENSMUSG00000090489	Gm17415	1	93421700	93422488	788	processed_pseudogene	0	0		0.125	0	FALSE	FALSE
1	ENSMUSG00000026276	Sept2	1	93478964	93510260	31296	protein_coding	3943	3653	0.519089	0.951766	0.773098	TRUE	TRUE
1	ENSMUSG00000034066	Farp2	1	93512079	93621976	109897	protein_coding	28	19	0.595745	0.0414402	0.0163043	FALSE	FALSE
1	ENSMUSG00000103854	Gm37250	1	93531815	93534202	2387	TEC	0	10	0	0.000679348	0.000679348	FALSE	FALSE
1	ENSMUSG00000026277	Stk25	-1	93619751	93658659	38908	protein_coding	844	1577	0.348616	0.595788	0.481658	TRUE	TRUE
1	ENSMUSG00000026278	Bok	1	93685660	93695764	10104	protein_coding	573	378	0.602524	0.319973	0.220788	TRUE	TRUE
1	ENSMUSG00000026279	Thap4	-1	93701935	93754864	52929	protein_coding	1677	1672	0.500746	0.616848	0.517663	TRUE	TRUE
1	ENSMUSG00000101952	Gm10550	1	93731104	93751072	19968	antisense	0	0		0.000679348	0	FALSE	FALSE
1	ENSMUSG00000026280	Atg4b	1	93751500	93790610	39110	protein_coding	116	266	0.303665	0.647418	0.158967	TRUE	FALSE
1	ENSMUSG00000026281	Dtymk	-1	93792576	93801934	9358	protein_coding	11630	11234	0.50866	0.995924	0.976902	TRUE	TRUE
1	ENSMUSG00000026283	Ing5	1	93803965	93822101	18136	protein_coding	1754	1328	0.569111	0.775815	0.540761	TRUE	TRUE
1	ENSMUSG00000088961	Gm22089	-1	93808570	93808671	101	snRNA	0	0		0	0	FALSE	FALSE
1	ENSMUSG00000073609	D2hgdh	1	93824909	93852348	27439	protein_coding	42	3	0.933333	0.118207	0.0115489	FALSE	FALSE
1	ENSMUSG00000101660	Gm18666	1	93906244	93916768	10524	unprocessed_pseudogene	0	0		0	0	FALSE	FALSE
1	ENSMUSG00000093805	Gal3st2b	1	93918311	93942650	24339	protein_coding	0	0		0.000679348	0	FALSE	FALSE
1	ENSMUSG00000099624	Gm7889	1	93975353	93985816	10463	unprocessed_pseudogene	0	0		0.000679348	0	FALSE	FALSE
1	ENSMUSG00000073608	Gal3st2c	1	93990509	94017147	26638	protein_coding	0	2	0	0.00407609	0.000679348	FALSE	FALSE
1	ENSMUSG00000034000	Neu4	1	94020451	94028334	7883	protein_coding	0	0		0	0	FALSE	FALSE
1	ENSMUSG00000026285	Pdcd1	-1	94038305	94052553	14248	protein_coding	0	0		0.0013587	0	FALSE	FALSE
1	ENSMUSG00000100347	Gm7895	-1	94468715	94469887	1172	processed_pseudogene	0	0		0.00543478	0	FALSE	FALSE
1	ENSMUSG00000077413	Gm23389	-1	94615636	94615704	68	snoRNA	0	0		0	0	FALSE	FALSE
1	ENSMUSG00000099592	Gm5264	-1	95255963	95256810	847	processed_pseudogene	0	0		0	0	FALSE	FALSE
1	ENSMUSG00000051185	Fam174a	1	95313623	95335284	21661	protein_coding	127	142	0.472119	0.144701	0.080163	FALSE	FALSE
1	ENSMUSG00000103973	BC055308	1	95328681	95331218	2537	TEC	1	46	0.0212766	0.00611413	0.00339674	FALSE	FALSE
1	ENSMUSG00000081051	Gm15427	1	95498621	95499151	530	processed_pseudogene	0	0		0.98981	0	TRUE	FALSE
1	ENSMUSG00000040710	St8sia4	-1	95587682	95667571	79889	protein_coding	65	20	0.764706	0.017663	0.0115489	FALSE	FALSE
1	ENSMUSG00000103197	Gm37642	-1	95646774	95648508	1734	TEC	0	0		0.000679348	0	FALSE	FALSE
1	ENSMUSG00000100777	4930598F16Rik	-1	95701184	95716518	15334	lincRNA	1	0	1	0.0013587	0.000679348	FALSE	FALSE
1	ENSMUSG00000102718	Gm37761	1	95738196	95740293	2097	TEC	0	0		0.000679348	0	FALSE	FALSE
1	ENSMUSG00000100062	1700063A18Rik	-1	95990659	96021758	31099	lincRNA	0	0		0	0	FALSE	FALSE
1	ENSMUSG00000100362	Gm1833	1	96645420	96646170	750	processed_pseudogene	0	0		0.00407609	0	FALSE	FALSE
1	ENSMUSG00000040693	Slco4c1	-1	96816270	96872171	55901	protein_coding	119	33	0.782895	0.0414402	0.03125	FALSE	FALSE
1	ENSMUSG00000097814	Panct2	1	96871126	96907796	36670	antisense	27	23	0.54	0.0163043	0.0129076	FALSE	FALSE
1	ENSMUSG00000097480	Gm9499	-1	97001820	97002783	963	processed_pseudogene	2	0	1	0.0013587	0.0013587	FALSE	FALSE
1	ENSMUSG00000044757	Gm6430	1	97024681	97025928	1247	processed_pseudogene	0	0		0.00475543	0	FALSE	FALSE
1	ENSMUSG00000026331	Slco6c1	-1	97059038	97128301	69263	protein_coding	0	0		0	0	FALSE	FALSE
1	ENSMUSG00000100484	Gm7133	1	97162860	97310664	147804	unprocessed_pseudogene	0	0		0	0	FALSE	FALSE
1	ENSMUSG00000101348	Gm7135	1	97346475	97573015	226540	transcribed_unprocessed_pseudogene	1	0	1	0.000679348	0.000679348	FALSE	FALSE
1	ENSMUSG00000044768	D1Ertd622e	-1	97606318	97662074	55756	protein_coding	68	65	0.511278	0.175272	0.0427989	FALSE	FALSE
1	ENSMUSG00000040648	Ppip5k2	-1	97706048	97770411	64363	protein_coding	2495	1874	0.571069	0.811141	0.624321	TRUE	TRUE
1	ENSMUSG00000026333	Gin1	1	97770172	97793709	23537	protein_coding	167	134	0.554817	0.274457	0.0883152	TRUE	FALSE
1	ENSMUSG00000026335	Pam	-1	97795114	98095646	300532	protein_coding	36	85	0.297521	0.129755	0.0298913	FALSE	FALSE
1	ENSMUSG00000104140	Gm37140	-1	97878382	97880065	1683	TEC	0	9	0	0.00339674	0.00203804	FALSE	FALSE
1	ENSMUSG00000089782	Gm3531	-1	97948901	97949389	488	processed_pseudogene	0	43	0	0.755435	0.0278533	TRUE	FALSE
1	ENSMUSG00000089706	B230216N24Rik	-1	98031116	98057680	26564	processed_transcript	58	9	0.865672	0.0108696	0.00611413	FALSE	FALSE
1	ENSMUSG00000100182	1810006J02Rik	1	98131456	98144655	13199	lincRNA	0	0		0	0	FALSE	FALSE
1	ENSMUSG00000100711	Gm29461	1	98173648	98190698	17050	lincRNA	0	0		0	0	FALSE	FALSE
1	ENSMUSG00000097608	Gm7952	1	98263523	98264506	983	processed_pseudogene	3	0	1	0.0108696	0.00203804	FALSE	FALSE
1	ENSMUSG00000099634	Gm29462	1	98267151	98267438	287	processed_pseudogene	0	1	0	0.0217391	0.000679348	FALSE	FALSE
1	ENSMUSG00000089791	Gm3555	1	98457768	98459162	1394	processed_pseudogene	0	0		0.013587	0	FALSE	FALSE
1	ENSMUSG00000100009	Gm7967	1	98589517	98607384	17867	lincRNA	0	0		0.0013587	0	FALSE	FALSE
1	ENSMUSG00000099453	Gm18248	-1	99638396	99640241	1845	processed_pseudogene	0	0		0	0	FALSE	FALSE
1	ENSMUSG00000067028	Cntnap5b	1	99772765	100485942	713177	protein_coding	1	0	1	0.00203804	0.000679348	FALSE	FALSE
1	ENSMUSG00000082431	Tdpx-ps1	-1	99790429	99791025	596	processed_pseudogene	3	0	1	0.324728	0.00203804	TRUE	FALSE
1	ENSMUSG00000104104	Gm37877	1	99847984	99850692	2708	TEC	0	0		0	0	FALSE	FALSE
1	ENSMUSG00000100662	Gm19029	1	100006021	100006584	563	processed_pseudogene	0	0		0.00543478	0	FALSE	FALSE
1	ENSMUSG00000099835	Gm29668	-1	100282329	100282643	314	processed_pseudogene	0	0		0.130435	0	FALSE	FALSE
1	ENSMUSG00000100794	Gm29667	1	100282791	100283280	489	processed_pseudogene	0	0		0.00339674	0	FALSE	FALSE
1	ENSMUSG00000099892	Gm18185	1	100643582	100644248	666	processed_pseudogene	0	0		0	0	FALSE	FALSE
1	ENSMUSG00000100684	Gm20268	1	101155809	101175202	19393	lincRNA	0	0		0	0	FALSE	FALSE
1	ENSMUSG00000100222	Psmb6-ps2	1	101385886	101386590	704	processed_pseudogene	33	92	0.264	0.245245	0.0835598	TRUE	FALSE
1	ENSMUSG00000100065	Gm18969	-1	101753814	101754543	729	processed_pseudogene	1	0	1	0.00407609	0.000679348	FALSE	FALSE
1	ENSMUSG00000100349	Gm28188	-1	101880506	101880741	235	processed_pseudogene	0	0		0.000679348	0	FALSE	FALSE
1	ENSMUSG00000099375	Gm28187	-1	101892958	101895091	2133	lincRNA	0	0		0	0	FALSE	FALSE
1	ENSMUSG00000077295	Gm24122	-1	102106449	102106580	131	snoRNA	0	0		0.000679348	0	FALSE	FALSE
1	ENSMUSG00000088510	Gm23036	-1	102413923	102414021	98	snoRNA	0	0		0	0	FALSE	FALSE
1	ENSMUSG00000099989	Gm20281	-1	102458656	102458922	266	processed_pseudogene	0	0		0.00203804	0	FALSE	FALSE
1	ENSMUSG00000100955	Gm18728	1	103171926	103268593	96667	unprocessed_pseudogene	1	1	0.5	0.0013587	0.0013587	FALSE	FALSE
1	ENSMUSG00000102325	Gm37789	1	103724345	103727233	2888	TEC	1	0	1	0.00407609	0.000679348	FALSE	FALSE
1	ENSMUSG00000099464	Gm5260	1	104513001	104514068	1067	processed_pseudogene	0	0		0	0	FALSE	FALSE
1	ENSMUSG00000099801	Gm29011	-1	104632584	104633358	774	processed_pseudogene	0	0		0.0013587	0	FALSE	FALSE
1	ENSMUSG00000050840	Cdh20	1	104768529	104995481	226952	protein_coding	16	0	1	0.0122283	0.00747283	FALSE	FALSE
1	ENSMUSG00000103991	Gm38031	1	104776114	104779128	3014	TEC	0	0		0	0	FALSE	FALSE
1	ENSMUSG00000084704	n-R5s216	-1	104880924	104881035	111	rRNA	0	0		0	0	FALSE	FALSE
1	ENSMUSG00000103060	Gm36969	1	104906523	104909331	2808	TEC	0	0		0.000679348	0	FALSE	FALSE
1	ENSMUSG00000099702	Gm29013	1	105244425	105244661	236	unprocessed_pseudogene	0	0		0.00951087	0	FALSE	FALSE
1	ENSMUSG00000047496	Rnf152	-1	105276914	105356710	79796	protein_coding	88	61	0.590604	0.078125	0.0319293	FALSE	FALSE
1	ENSMUSG00000097482	Gm17634	1	105356007	105361737	5730	antisense	7	0	1	0.0163043	0.00203804	FALSE	FALSE
1	ENSMUSG00000101214	Gm28403	-1	105382260	105569139	186879	sense_overlapping	18	0	1	0.00475543	0.00475543	FALSE	FALSE
1	ENSMUSG00000067017	Gm3608	1	105455971	105458829	2858	pseudogene	0	0		0.0896739	0	FALSE	FALSE
1	ENSMUSG00000056536	Pign	-1	105518422	105663677	145255	protein_coding	508	525	0.491772	0.313859	0.193614	TRUE	FALSE
1	ENSMUSG00000100672	Gm28404	-1	105564126	105564578	452	sense_intronic	7	5	0.583333	0.00475543	0.00339674	FALSE	FALSE
1	ENSMUSG00000101219	Gm20302	1	105574537	105574811	274	processed_pseudogene	0	0		0.00951087	0	FALSE	FALSE
1	ENSMUSG00000101656	Gm8004	1	105615742	105616358	616	processed_pseudogene	0	1	0	0.00747283	0.000679348	FALSE	FALSE
1	ENSMUSG00000026319	2310035C23Rik	1	105663861	105755191	91330	protein_coding	466	433	0.518354	0.626359	0.255435	TRUE	TRUE
1	ENSMUSG00000104044	Gm37566	1	105708573	105712927	4354	TEC	17	6	0.73913	0.0862772	0.00883152	FALSE	FALSE
1	ENSMUSG00000101330	Gm10193	1	105764444	105764674	230	processed_pseudogene	0	2	0	0.00339674	0.0013587	FALSE	FALSE
1	ENSMUSG00000026321	Tnfrsf11a	1	105780718	105847981	67263	protein_coding	87	47	0.649254	0.0570652	0.0360054	FALSE	FALSE
1	ENSMUSG00000102690	Gm37779	-1	105887633	105891012	3379	TEC	0	0		0	0	FALSE	FALSE
1	ENSMUSG00000089206	Gm26214	1	105945554	105945660	106	snRNA	0	0		0	0	FALSE	FALSE
1	ENSMUSG00000099843	Gm7160	-1	105979350	105990282	10932	lincRNA	35	26	0.57377	0.0237772	0.0142663	FALSE	FALSE
1	ENSMUSG00000038866	Zcchc2	1	105990406	106034074	43668	protein_coding	213	189	0.529851	0.319293	0.119565	TRUE	FALSE
1	ENSMUSG00000102501	Gm37372	-1	106072584	106075894	3310	TEC	0	2	0	0.0013587	0.0013587	FALSE	FALSE
1	ENSMUSG00000097612	Gm26509	1	106090068	106091015	947	processed_pseudogene	0	0		0.000679348	0	FALSE	FALSE
1	ENSMUSG00000101583	Gm20753	-1	106152625	106171524	18899	lincRNA	0	0		0.000679348	0	FALSE	FALSE
1	ENSMUSG00000044340	Phlpp1	1	106171752	106394250	222498	protein_coding	603	520	0.536955	0.241168	0.171875	TRUE	FALSE
1	ENSMUSG00000103291	Gm38235	1	106219314	106224265	4951	TEC	21	16	0.567568	0.00951087	0.00679348	FALSE	FALSE
1	ENSMUSG00000100247	A530053M12Rik	-1	106400178	106401987	1809	lincRNA	1	0	1	0.000679348	0.000679348	FALSE	FALSE
1	ENSMUSG00000099604	Gm6651	1	106439600	106439870	270	processed_pseudogene	0	0		0.00203804	0	FALSE	FALSE
1	ENSMUSG00000057329	Bcl2	-1	106538178	106714274	176096	protein_coding	145	245	0.371795	0.10462	0.0611413	FALSE	FALSE
1	ENSMUSG00000054006	D630008O14Rik	1	106541943	106575045	33102	antisense	0	0		0.000679348	0	FALSE	FALSE
1	ENSMUSG00000103348	Gm37053	-1	106604784	106606870	2086	TEC	0	1	0	0.000679348	0.000679348	FALSE	FALSE
1	ENSMUSG00000009905	Kdsr	-1	106720459	106759727	39268	protein_coding	1209	1374	0.46806	0.602582	0.410326	TRUE	TRUE
1	ENSMUSG00000009907	Vps4b	-1	106764071	106796728	32657	protein_coding	701	721	0.492968	0.894701	0.411005	TRUE	TRUE
1	ENSMUSG00000067006	Serpinb5	1	106861173	106883348	22175	protein_coding	29	5	0.852941	0.00475543	0.00475543	FALSE	FALSE
1	ENSMUSG00000083884	Gm15388	-1	107137844	107138569	725	processed_pseudogene	0	0		0	0	FALSE	FALSE
1	ENSMUSG00000073602	Serpinb3b	-1	107153940	107278361	124421	protein_coding	0	0		0	0	FALSE	FALSE
1	ENSMUSG00000080729	Gm8084	-1	107191475	107193557	2082	unprocessed_pseudogene	5	0	1	0.0013587	0.000679348	FALSE	FALSE
1	ENSMUSG00000081114	Gm15390	-1	107253553	107254290	737	processed_pseudogene	0	0		0.029212	0	FALSE	FALSE
1	ENSMUSG00000084189	Gm8089	-1	107290341	107302354	12013	unprocessed_pseudogene	0	0		0	0	FALSE	FALSE
1	ENSMUSG00000067001	Serpinb7	1	107399655	107452689	53034	protein_coding	0	0		0.0013587	0	FALSE	FALSE
1	ENSMUSG00000062345	Serpinb2	1	107511423	107535478	24055	protein_coding	33	0	1	0.00475543	0.00475543	FALSE	FALSE
1	ENSMUSG00000092572	Serpinb10	1	107529003	107549271	20268	polymorphic_pseudogene	0	1	0	0.0013587	0.000679348	FALSE	FALSE
1	ENSMUSG00000026315	Serpinb8	1	107590006	107610484	20478	protein_coding	51	27	0.653846	0.0169837	0.00883152	FALSE	FALSE
1	ENSMUSG00000086161	Gm15389	1	107687008	107693514	6506	lincRNA	30	3	0.909091	0.0122283	0.00611413	FALSE	FALSE
1	ENSMUSG00000077237	Gm22438	1	107892974	107893105	131	snoRNA	0	0		0	0	FALSE	FALSE
1	ENSMUSG00000100457	D830032E09Rik	1	107917259	108028337	111078	lincRNA	0	0		0	0	FALSE	FALSE
1	ENSMUSG00000100041	Gm5702	-1	108376970	108379438	2468	processed_pseudogene	0	0		0.0013587	0	FALSE	FALSE
1	ENSMUSG00000104478	Gm38212	1	108417077	108419832	2755	TEC	0	0		0	0	FALSE	FALSE
1	ENSMUSG00000100831	Gm17847	-1	108997634	108998760	1126	processed_pseudogene	0	0		0.00543478	0	FALSE	FALSE
1	ENSMUSG00000100025	Gm8141	1	109833024	109834746	1722	processed_pseudogene	6	10	0.375	0.0414402	0.0101902	FALSE	FALSE
1	ENSMUSG00000026312	Cdh7	1	109982431	110140157	157726	protein_coding	4	2	0.666667	0.00815217	0.00339674	FALSE	FALSE
1	ENSMUSG00000047216	Cdh19	-1	110888326	110977584	89258	protein_coding	3	0	1	0.00339674	0.000679348	FALSE	FALSE
1	ENSMUSG00000102160	Gm36944	-1	110964679	110967437	2758	TEC	0	0		0	0	FALSE	FALSE
1	ENSMUSG00000101253	Gm29088	-1	111385690	111446645	60955	lincRNA	0	0		0	0	FALSE	FALSE
1	ENSMUSG00000101846	Gm19927	1	111385918	111386698	780	processed_pseudogene	0	0		0	0	FALSE	FALSE
1	ENSMUSG00000100555	Gm8173	-1	111804934	111807775	2841	processed_pseudogene	0	0		0.0115489	0	FALSE	FALSE
1	ENSMUSG00000038702	Dsel	-1	111858702	111864918	6216	protein_coding	204	289	0.413793	0.167799	0.108016	FALSE	FALSE
1	ENSMUSG00000101875	Gm6028	-1	111880735	111881308	573	processed_pseudogene	1	0	1	0.0692935	0.000679348	FALSE	FALSE
1	ENSMUSG00000099732	Gm17752	-1	112051069	112055275	4206	processed_pseudogene	0	0		0.0013587	0	FALSE	FALSE
1	ENSMUSG00000101220	Gm6717	1	112137868	112138705	837	processed_pseudogene	0	0		0.00611413	0	FALSE	FALSE
1	ENSMUSG00000100020	Gm19086	1	112151089	112151753	664	processed_pseudogene	1	0	1	0.00271739	0.000679348	FALSE	FALSE
1	ENSMUSG00000101054	Gm18406	-1	112404187	112404855	668	processed_pseudogene	4	12	0.25	0.00339674	0.00271739	FALSE	FALSE
1	ENSMUSG00000100304	Gm28190	-1	112965542	112966931	1389	processed_pseudogene	0	0		0	0	FALSE	FALSE
1	ENSMUSG00000102105	Gm17946	-1	113565446	113565983	537	processed_pseudogene	0	0		0	0	FALSE	FALSE
1	ENSMUSG00000099943	Gm18181	-1	113582771	113583506	735	processed_pseudogene	0	0		0	0	FALSE	FALSE
1	ENSMUSG00000097648	9330185C12Rik	-1	113891385	113964134	72749	lincRNA	140	0	1	0.0529891	0.0339674	FALSE	FALSE
1	ENSMUSG00000101687	Gm4854	-1	115219190	115219763	573	processed_pseudogene	0	0		0.00203804	0	FALSE	FALSE
1	ENSMUSG00000100515	Gm17916	-1	115668988	115684624	15636	transcribed_processed_pseudogene	0	0		0.0013587	0	FALSE	FALSE
1	ENSMUSG00000070695	Cntnap5a	1	115684756	116587323	902567	protein_coding	0	0		0.0013587	0	FALSE	FALSE
1	ENSMUSG00000094429	Gm19965	1	116802983	116823410	20427	protein_coding	0	0		0.000679348	0	FALSE	FALSE
1	ENSMUSG00000101154	Gm17777	-1	117392257	117393532	1275	processed_pseudogene	0	0		0	0	FALSE	FALSE
1	ENSMUSG00000065865	Gm24030	1	117536301	117536464	163	snRNA	0	0		0.00271739	0	FALSE	FALSE
1	ENSMUSG00000107979	Zfp813-ps	1	117603878	117606484	2606	lincRNA	0	0		0	0	FALSE	FALSE
1	ENSMUSG00000099534	Gm28169	1	117842962	117843306	344	processed_pseudogene	0	0		0.00679348	0	FALSE	FALSE
1	ENSMUSG00000100617	Gm7145	1	117965939	117986884	20945	protein_coding	0	0		0	0	FALSE	FALSE
1	ENSMUSG00000101590	Gm29104	1	118064118	118064959	841	unprocessed_pseudogene	0	0		0	0	FALSE	FALSE
1	ENSMUSG00000099870	Gm7200	1	118249863	118251025	1162	processed_pseudogene	0	0		0	0	FALSE	FALSE
1	ENSMUSG00000026374	Tsn	-1	118294778	118311739	16961	protein_coding	26457	13273	0.66592	1	0.997283	TRUE	TRUE
1	ENSMUSG00000026377	Nifk	1	118321839	118333822	11983	protein_coding	8958	4296	0.675871	0.98981	0.942935	TRUE	TRUE
1	ENSMUSG00000099936	Gm28867	1	118357312	118363449	6137	lincRNA	3	0	1	0.0013587	0.0013587	FALSE	FALSE
1	ENSMUSG00000064302	Clasp1	1	118389058	118612678	223620	protein_coding	2935	1732	0.628884	0.845788	0.618886	TRUE	TRUE
1	ENSMUSG00000107722	2900060B14Rik	-1	118458652	118459267	615	antisense	152	68	0.690909	0.0271739	0.0210598	FALSE	FALSE
1	ENSMUSG00000026380	Tfcp2l1	1	118627945	118685168	57223	protein_coding	22287	7996	0.735957	0.629755	0.557065	TRUE	TRUE
1	ENSMUSG00000101624	Gm28882	-1	118651482	118651795	313	processed_pseudogene	2	0	1	0.00203804	0.0013587	FALSE	FALSE
1	ENSMUSG00000048402	Gli2	-1	118834132	119053619	219487	protein_coding	1000	959	0.510465	0.471467	0.338995	TRUE	TRUE
1	ENSMUSG00000097408	Gm26831	1	119058469	119059848	1379	lincRNA	2	0	1	0.0013587	0.0013587	FALSE	FALSE
1	ENSMUSG00000096939	Gm8321	1	119157586	119158565	979	processed_pseudogene	0	0		0.00951087	0	FALSE	FALSE
1	ENSMUSG00000100767	Gm3508	-1	119241962	119242753	791	processed_pseudogene	0	0		0.0237772	0	FALSE	FALSE
1	ENSMUSG00000101179	Gm29455	1	119329200	119385581	56381	lincRNA	0	1	0	0.0013587	0.000679348	FALSE	FALSE
1	ENSMUSG00000037035	Inhbb	-1	119415465	119422248	6783	protein_coding	18	3	0.857143	0.0482337	0.00611413	FALSE	FALSE
1	ENSMUSG00000004451	Ralb	-1	119470305	119504794	34489	protein_coding	1221	646	0.65399	0.682745	0.373641	TRUE	TRUE
1	ENSMUSG00000101437	Gm29454	1	119499477	119499869	392	processed_pseudogene	0	0		0.0013587	0	FALSE	FALSE
1	ENSMUSG00000098447	Gm27184	-1	119520090	119526359	6269	antisense	0	0		0.0203804	0	FALSE	FALSE
1	ENSMUSG00000098923	Tmem185b	1	119526160	119528983	2823	protein_coding	0	0		0.367527	0	TRUE	FALSE
1	ENSMUSG00000101731	3830432H09Rik	-1	119529480	119536165	6685	lincRNA	15	19	0.441176	0.0122283	0.00679348	FALSE	FALSE
1	ENSMUSG00000026383	Epb41l5	-1	119545037	119649000	103963	protein_coding	1558	657	0.703386	0.718071	0.381793	TRUE	TRUE
1	ENSMUSG00000102687	Gm37219	-1	119630744	119631669	925	TEC	14	6	0.7	0.0461957	0.00679348	FALSE	FALSE
1	ENSMUSG00000026384	Ptpn4	-1	119652467	119837613	185146	protein_coding	105	71	0.596591	0.556386	0.0672554	TRUE	FALSE
1	ENSMUSG00000091876	Gm3851	1	119787769	119788086	317	processed_pseudogene	0	0		0.0149457	0	FALSE	FALSE
1	ENSMUSG00000103146	Gm37745	-1	119790763	119798925	8162	TEC	0	0		0.0360054	0	FALSE	FALSE
1	ENSMUSG00000090277	Gm8338	1	119817763	119818125	362	processed_pseudogene	0	0		0.000679348	0	FALSE	FALSE
1	ENSMUSG00000100042	Gm29658	1	119874781	119875010	229	processed_pseudogene	0	0		0.017663	0	FALSE	FALSE
1	ENSMUSG00000100636	Gm3551	1	119897461	119898124	663	processed_pseudogene	0	0		0	0	FALSE	FALSE
1	ENSMUSG00000101224	Gm28209	1	119903130	119906897	3767	lincRNA	0	0		0.000679348	0	FALSE	FALSE
1	ENSMUSG00000036975	Tmem177	-1	119907890	119913208	5318	protein_coding	1291	944	0.577629	0.358016	0.296875	TRUE	TRUE
1	ENSMUSG00000036962	Cfap221	-1	119923341	119997234	73893	protein_coding	2	2	0.5	0.00611413	0.00203804	FALSE	FALSE
1	ENSMUSG00000092245	Gm17973	1	119986795	119987314	519	processed_pseudogene	0	0		0	0	FALSE	FALSE
1	ENSMUSG00000026387	Sctr	1	120006894	120063536	56642	protein_coding	1	0	1	0.00339674	0.000679348	FALSE	FALSE
1	ENSMUSG00000050777	Tmem37	-1	120067377	120074074	6697	protein_coding	2362	325	0.879047	0.476223	0.353261	TRUE	TRUE
1	ENSMUSG00000026385	Dbi	-1	120113280	120121078	7798	protein_coding	33041	11015	0.749977	0.997962	0.994565	TRUE	TRUE
1	ENSMUSG00000026388	3110009E18Rik	1	120121187	120188189	67002	protein_coding	75	16	0.824176	0.350543	0.0387228	TRUE	FALSE
1	ENSMUSG00000026389	Steap3	-1	120190757	120272705	81948	protein_coding	508	50	0.910394	0.205842	0.142663	TRUE	FALSE
1	ENSMUSG00000036907	C1ql2	1	120340582	120343174	2592	protein_coding	12	11	0.521739	0.00475543	0.00407609	FALSE	FALSE
1	ENSMUSG00000101275	1700012E03Rik	1	120435805	120438455	2650	lincRNA	0	0		0	0	FALSE	FALSE
1	ENSMUSG00000026390	Marco	-1	120474538	120505024	30486	protein_coding	10	0	1	0.00407609	0.00339674	FALSE	FALSE
1	ENSMUSG00000058665	En1	1	120602418	120607992	5574	protein_coding	0	0		0.0122283	0	FALSE	FALSE
1	ENSMUSG00000099957	2610027F03Rik	1	120621740	120690403	68663	lincRNA	1	0	1	0.000679348	0.000679348	FALSE	FALSE
1	ENSMUSG00000101386	Gm29346	1	120758443	120763565	5122	lincRNA	0	0		0	0	FALSE	FALSE
1	ENSMUSG00000102360	Gm37043	1	120868996	120872100	3104	TEC	0	1	0	0.0013587	0.000679348	FALSE	FALSE
1	ENSMUSG00000097881	Celrr	1	121087405	121178441	91036	lincRNA	5	0	1	0.00271739	0.00271739	FALSE	FALSE
1	ENSMUSG00000104332	Gm38283	-1	121300137	121300831	694	TEC	0	0		0.000679348	0	FALSE	FALSE
1	ENSMUSG00000003721	Insig2	-1	121304353	121332589	28236	protein_coding	214	136	0.611429	0.465353	0.131114	TRUE	FALSE
1	ENSMUSG00000104253	Gm37174	1	121328092	121331149	3057	TEC	4	0	1	0.00407609	0.00271739	FALSE	FALSE
1	ENSMUSG00000101791	2210011K15Rik	-1	121355116	121359900	4784	lincRNA	0	5	0	0.000679348	0.000679348	FALSE	FALSE
1	ENSMUSG00000026339	Ccdc93	1	121431049	121506460	75411	protein_coding	1146	566	0.669393	0.506114	0.334239	TRUE	TRUE
1	ENSMUSG00000085857	Gm15392	-1	121489296	121493203	3907	antisense	0	0		0	0	FALSE	FALSE
1	ENSMUSG00000083582	Gm15393	-1	121507585	121507803	218	processed_pseudogene	0	0		0.000679348	0	FALSE	FALSE
1	ENSMUSG00000050534	Htr5b	-1	121509842	121528465	18623	protein_coding	72	18	0.8	0.0190217	0.015625	FALSE	FALSE
1	ENSMUSG00000081130	Gm8217	1	121520583	121521047	464	processed_pseudogene	4	2	0.666667	0.0197011	0.00339674	FALSE	FALSE
1	ENSMUSG00000001674	Ddx18	-1	121553835	121567989	14154	protein_coding	570	368	0.607676	0.999321	0.376359	TRUE	TRUE
1	ENSMUSG00000102488	Gm37920	1	121706515	121707263	748	TEC	1	0	1	0.000679348	0.000679348	FALSE	FALSE
1	ENSMUSG00000083584	Gm15394	-1	121969217	121970524	1307	processed_pseudogene	0	0		0	0	FALSE	FALSE
1	ENSMUSG00000100913	Gm8392	1	122190221	122191055	834	processed_pseudogene	0	0		0.00203804	0	FALSE	FALSE
1	ENSMUSG00000099960	Gm28590	1	122205145	122252180	47035	lincRNA	0	0		0	0	FALSE	FALSE
1	ENSMUSG00000103263	Gm36982	1	122521749	122522876	1127	TEC	1	0	1	0.000679348	0.000679348	FALSE	FALSE
1	ENSMUSG00000104180	Gm37970	1	122866042	122867773	1731	TEC	2	0	1	0.000679348	0.000679348	FALSE	FALSE
1	ENSMUSG00000100405	Gm28911	1	123205149	123205265	116	processed_pseudogene	37	0	1	0.0407609	0.0203804	FALSE	FALSE
1	ENSMUSG00000100525	Gm20058	1	123274139	123276771	2632	processed_pseudogene	0	0		0	0	FALSE	FALSE
1	ENSMUSG00000101495	Gm28912	1	123287574	123287807	233	processed_pseudogene	0	0		0	0	FALSE	FALSE
1	ENSMUSG00000036815	Dpp10	-1	123321471	124045559	724088	protein_coding	5	2	0.714286	0.0108696	0.00339674	FALSE	FALSE
1	ENSMUSG00000102801	Gm37478	-1	123363740	123367234	3494	TEC	0	0		0.00407609	0	FALSE	FALSE
1	ENSMUSG00000102681	Gm37221	-1	123371172	123374178	3006	TEC	0	0		0	0	FALSE	FALSE
1	ENSMUSG00000104410	Gm37066	-1	123391111	123393171	2060	TEC	0	0		0	0	FALSE	FALSE
1	ENSMUSG00000102521	Gm37781	-1	123457234	123460451	3217	TEC	0	0		0.00543478	0	FALSE	FALSE
1	ENSMUSG00000104205	Gm37396	-1	123468450	123469944	1494	TEC	1	1	0.5	0.00407609	0.0013587	FALSE	FALSE
1	ENSMUSG00000102902	Gm38263	-1	123559383	123562441	3058	TEC	3	0	1	0.00271739	0.00203804	FALSE	FALSE
1	ENSMUSG00000101985	Gm28929	1	123756558	123757750	1192	processed_pseudogene	0	0		0.00339674	0	FALSE	FALSE
1	ENSMUSG00000102940	Gm37551	-1	123827299	123830159	2860	TEC	2	0	1	0.00339674	0.0013587	FALSE	FALSE
1	ENSMUSG00000103914	Gm38073	-1	124375578	124379242	3664	TEC	1	0	1	0.000679348	0.000679348	FALSE	FALSE
1	ENSMUSG00000065340	Gm25578	1	124490856	124490959	103	snRNA	0	0		0	0	FALSE	FALSE
1	ENSMUSG00000100851	Gm28928	-1	124505757	124846039	340282	lincRNA	0	0		0.000679348	0	FALSE	FALSE
1	ENSMUSG00000101006	Gm28299	-1	124615191	124615596	405	processed_pseudogene	0	0		0.000679348	0	FALSE	FALSE
1	ENSMUSG00000102240	Gm37717	-1	124824702	124827728	3026	TEC	0	0		0	0	FALSE	FALSE
1	ENSMUSG00000099574	1700121L03Rik	-1	125190282	125197455	7173	lincRNA	0	0		0	0	FALSE	FALSE
1	ENSMUSG00000026341	Actr3	-1	125392905	125435727	42822	protein_coding	671	416	0.617295	0.985734	0.279891	TRUE	TRUE
1	ENSMUSG00000026342	Slc35f5	1	125560595	125595820	35225	protein_coding	180	160	0.529412	0.313859	0.112092	TRUE	FALSE
1	ENSMUSG00000026343	Gpr39	1	125676995	125873862	196867	protein_coding	56	57	0.495575	0.0197011	0.0149457	FALSE	FALSE
1	ENSMUSG00000026344	Lypd1	-1	125867622	125913101	45479	protein_coding	48	57	0.457143	0.0366848	0.0203804	FALSE	FALSE
1	ENSMUSG00000049690	Nckap5	-1	125913620	126830799	917179	protein_coding	1	3	0.25	0.00407609	0.00271739	FALSE	FALSE
1	ENSMUSG00000104519	Gm37161	-1	125919266	125921962	2696	TEC	0	0		0	0	FALSE	FALSE
1	ENSMUSG00000102723	Gm37936	-1	126070140	126071461	1321	TEC	0	0		0	0	FALSE	FALSE
1	ENSMUSG00000103824	Gm38177	-1	126323635	126324674	1039	TEC	0	0		0.0013587	0	FALSE	FALSE
1	ENSMUSG00000101600	4930599A14Rik	-1	126872203	126876615	4412	lincRNA	0	0		0.000679348	0	FALSE	FALSE
1	ENSMUSG00000101385	Gm5261	-1	127049984	127050696	712	processed_pseudogene	0	0		0.0013587	0	FALSE	FALSE
1	ENSMUSG00000036155	Mgat5	1	127205015	127488336	283321	protein_coding	282	119	0.703242	0.178668	0.0991848	FALSE	FALSE
1	ENSMUSG00000104039	Gm37772	1	127242091	127243484	1393	TEC	1	0	1	0.0013587	0.000679348	FALSE	FALSE
1	ENSMUSG00000104378	Gm37510	1	127270524	127275285	4761	TEC	12	30	0.285714	0.015625	0.00951087	FALSE	FALSE
1	ENSMUSG00000099471	Gm8451	-1	127282662	127283108	446	processed_pseudogene	0	0		0.120245	0	FALSE	FALSE
1	ENSMUSG00000103390	Gm38301	1	127406776	127407318	542	TEC	0	0		0.000679348	0	FALSE	FALSE
1	ENSMUSG00000026347	Tmem163	-1	127486546	127679548	193002	protein_coding	25	2	0.925926	0.0101902	0.00475543	FALSE	FALSE
1	ENSMUSG00000026348	Acmsd	1	127729413	127767978	38565	protein_coding	0	0		0.00203804	0	FALSE	FALSE
1	ENSMUSG00000102014	2900009J06Rik	-1	127753616	127774092	20476	antisense	12	0	1	0.0169837	0.00475543	FALSE	FALSE
1	ENSMUSG00000026349	Ccnt2	1	127774164	127808061	33897	protein_coding	1193	709	0.627234	0.844429	0.415082	TRUE	TRUE
1	ENSMUSG00000051590	Map3k19	-1	127815253	127855031	39778	protein_coding	0	0		0.000679348	0	FALSE	FALSE
1	ENSMUSG00000036104	Rab3gap1	1	127868773	127943868	75095	protein_coding	286	293	0.493955	0.625	0.144022	TRUE	FALSE
1	ENSMUSG00000036086	Zranb3	-1	127954184	128103047	148863	protein_coding	659	853	0.435847	0.514266	0.345109	TRUE	TRUE
1	ENSMUSG00000099760	Gm28800	1	127959516	127967452	7936	antisense	0	0		0	0	FALSE	FALSE
1	ENSMUSG00000104164	Gm38248	-1	127978905	127984687	5782	TEC	135	304	0.307517	0.115489	0.0855978	FALSE	FALSE
1	ENSMUSG00000058603	Rpl28-ps1	1	128038569	128038982	413	processed_pseudogene	0	0		0.345109	0	TRUE	FALSE
1	ENSMUSG00000102782	Gm37625	-1	128084460	128089331	4871	TEC	4	0	1	0.00339674	0.000679348	FALSE	FALSE
1	ENSMUSG00000103999	Gm38026	-1	128097591	128101470	3879	TEC	3	3	0.5	0.00271739	0.0013587	FALSE	FALSE
1	ENSMUSG00000056211	R3hdm1	1	128103301	128237736	134435	protein_coding	218	163	0.572178	0.878397	0.143342	TRUE	FALSE
1	ENSMUSG00000104239	Gm37588	1	128132157	128134652	2495	TEC	3	0	1	0.00203804	0.000679348	FALSE	FALSE
1	ENSMUSG00000102179	Gm37868	1	128143614	128146348	2734	TEC	3	0	1	0.00611413	0.000679348	FALSE	FALSE
1	ENSMUSG00000103497	Gm37407	1	128163214	128164529	1315	TEC	73	67	0.521429	0.0570652	0.0387228	FALSE	FALSE
1	ENSMUSG00000026353	Ubxn4	1	128243964	128279378	35414	protein_coding	1477	1380	0.516976	0.96875	0.549592	TRUE	TRUE
1	ENSMUSG00000026354	Lct	-1	128284756	128328318	43562	protein_coding	1	33	0.0294118	0.0163043	0.00951087	FALSE	FALSE
1	ENSMUSG00000026355	Mcm6	-1	128331590	128359664	28074	protein_coding	3	2	0.6	0.993207	0.0013587	TRUE	FALSE
1	ENSMUSG00000026356	Dars	-1	128363707	128417368	53661	protein_coding	494	432	0.533477	0.961277	0.247962	TRUE	TRUE
1	ENSMUSG00000100152	Gm29598	-1	128493845	128494432	587	processed_pseudogene	0	0		0	0	FALSE	FALSE
1	ENSMUSG00000100941	Gm29597	-1	128514810	128515117	307	processed_pseudogene	0	0		0	0	FALSE	FALSE
1	ENSMUSG00000088432	Gm25384	-1	128515115	128515219	104	snRNA	0	0		0	0	FALSE	FALSE
1	ENSMUSG00000100078	Gm6170	-1	128520073	128521460	1387	processed_pseudogene	0	0		0.103261	0	FALSE	FALSE
1	ENSMUSG00000045382	Cxcr4	-1	128588199	128592293	4094	protein_coding	3	3	0.5	0.00611413	0.00339674	FALSE	FALSE
1	ENSMUSG00000099403	Gm29599	1	128750926	128751347	421	processed_pseudogene	0	0		0.000679348	0	FALSE	FALSE
1	ENSMUSG00000097283	Gm26686	-1	128770599	128774421	3822	lincRNA	0	0		0	0	FALSE	FALSE
1	ENSMUSG00000042581	Thsd7b	1	129273302	130219278	945976	protein_coding	0	1	0	0.00271739	0.000679348	FALSE	FALSE
1	ENSMUSG00000103742	Gm38240	1	129283107	129285593	2486	TEC	0	0		0	0	FALSE	FALSE
1	ENSMUSG00000104130	Gm36951	1	129710543	129713229	2686	TEC	0	0		0	0	FALSE	FALSE
1	ENSMUSG00000089648	Gm15790	-1	129796608	129797858	1250	processed_pseudogene	2	20	0.0909091	0.0353261	0.0142663	FALSE	FALSE
1	ENSMUSG00000094122	Rpl31-ps9	-1	129801387	129801764	377	processed_pseudogene	0	0		0.0869565	0	FALSE	FALSE
1	ENSMUSG00000102800	Gm37479	1	129833148	129836988	3840	TEC	0	0		0	0	FALSE	FALSE
1	ENSMUSG00000103803	Gm37064	1	129860815	129863045	2230	TEC	5	10	0.333333	0.00475543	0.00203804	FALSE	FALSE
1	ENSMUSG00000100623	Gm29428	1	130195980	130196388	408	processed_pseudogene	0	1	0	0.00271739	0.000679348	FALSE	FALSE
1	ENSMUSG00000086633	Gm16081	-1	130269950	130281258	11308	lincRNA	0	0		0	0	FALSE	FALSE
1	ENSMUSG00000026401	Cd55b	-1	130388537	130423009	34472	protein_coding	3	0	1	0.00339674	0.000679348	FALSE	FALSE
1	ENSMUSG00000086825	Gm15675	-1	130429781	130437191	7410	lincRNA	14	15	0.482759	0.0360054	0.0115489	FALSE	FALSE
1	ENSMUSG00000026399	Cd55	-1	130439027	130462744	23717	protein_coding	223	388	0.364975	0.32269	0.129076	TRUE	FALSE
1	ENSMUSG00000085526	Gm16083	1	130462576	130557075	94499	antisense	7	1	0.875	0.00543478	0.0013587	FALSE	FALSE
1	ENSMUSG00000102139	Gm37109	1	130467972	130470225	2253	TEC	3	3	0.5	0.00611413	0.0013587	FALSE	FALSE
1	ENSMUSG00000103751	Gm37283	1	130473743	130475313	1570	TEC	0	0		0.00271739	0	FALSE	FALSE
1	ENSMUSG00000042554	Zp3r	-1	130576713	130629621	52908	protein_coding	0	0		0.0013587	0	FALSE	FALSE
1	ENSMUSG00000026405	C4bp	-1	130634773	130661632	26859	protein_coding	0	0		0	0	FALSE	FALSE
1	ENSMUSG00000101904	Gm29427	-1	130670209	130715799	45590	protein_coding	4	0	1	0.00203804	0.000679348	FALSE	FALSE
1	ENSMUSG00000026409	Pfkfb2	-1	130689182	130729253	40071	protein_coding	52	53	0.495238	0.080163	0.0373641	FALSE	FALSE
1	ENSMUSG00000046404	Yod1	1	130717327	130724358	7031	protein_coding	95	120	0.44186	0.226902	0.0686141	TRUE	FALSE
1	ENSMUSG00000042510	AA986860	1	130731976	130744622	12646	protein_coding	57	142	0.286432	0.0366848	0.0258152	FALSE	FALSE
1	ENSMUSG00000100106	Gm28856	1	130766384	130784433	18049	lincRNA	0	0		0	0	FALSE	FALSE
1	ENSMUSG00000086706	Gm15848	-1	130809977	130824084	14107	antisense	0	0		0	0	FALSE	FALSE
1	ENSMUSG00000026417	Pigr	1	130826684	130852249	25565	protein_coding	0	0		0.0013587	0	FALSE	FALSE
1	ENSMUSG00000042474	Fcmr	1	130865669	130880791	15122	protein_coding	0	13	0	0.00203804	0.00203804	FALSE	FALSE
1	ENSMUSG00000026420	Il24	-1	130882074	130887454	5380	protein_coding	0	0		0	0	FALSE	FALSE
1	ENSMUSG00000016524	Il19	-1	130932656	130940115	7459	protein_coding	5	0	1	0.000679348	0.000679348	FALSE	FALSE
1	ENSMUSG00000016529	Il10	1	131019845	131024974	5129	protein_coding	15	45	0.25	0.0210598	0.0169837	FALSE	FALSE
1	ENSMUSG00000016528	Mapkapk2	-1	131053700	131097826	44126	protein_coding	62	68	0.476923	0.472826	0.0584239	TRUE	FALSE
1	ENSMUSG00000088705	Gm25549	-1	131073658	131073751	93	snRNA	0	0		0	0	FALSE	FALSE
1	ENSMUSG00000102856	Gm37084	-1	131086252	131092149	5897	TEC	17	33	0.34	0.0190217	0.0142663	FALSE	FALSE
1	ENSMUSG00000016526	Dyrk3	-1	131127455	131138340	10885	protein_coding	1701	1897	0.472763	0.672554	0.55163	TRUE	TRUE
1	ENSMUSG00000026427	Eif2d	1	131153181	131187658	34477	protein_coding	123	117	0.5125	0.879076	0.0665761	TRUE	FALSE
1	ENSMUSG00000026430	Rassf5	-1	131176410	131245258	68848	protein_coding	18	24	0.428571	0.0197011	0.013587	FALSE	FALSE
1	ENSMUSG00000042349	Ikbke	-1	131254343	131279606	25263	protein_coding	109	34	0.762238	0.0421196	0.0305707	FALSE	FALSE
1	ENSMUSG00000102027	Gm28914	1	131259507	131260553	1046	antisense	0	0		0.00203804	0	FALSE	FALSE
1	ENSMUSG00000026425	Srgap2	-1	131285251	131527352	242101	protein_coding	828	432	0.657143	0.591712	0.313179	TRUE	TRUE
1	ENSMUSG00000102733	Gm38262	-1	131341302	131342683	1381	TEC	2	0	1	0.00611413	0.0013587	FALSE	FALSE
1	ENSMUSG00000104060	Gm37954	-1	131376461	131378531	2070	TEC	0	1	0	0.017663	0.000679348	FALSE	FALSE
1	ENSMUSG00000101778	Gm29488	-1	131406812	131409213	2401	sense_intronic	24	2	0.923077	0.0108696	0.00543478	FALSE	FALSE
1	ENSMUSG00000076287	Gm24273	-1	131498639	131498802	163	miRNA	0	2	0	0.0013587	0.000679348	FALSE	FALSE
1	ENSMUSG00000055184	Fam72a	1	131527903	131539872	11969	protein_coding	3	15	0.166667	0.256793	0.00679348	TRUE	FALSE
1	ENSMUSG00000026432	Avpr1b	1	131599239	131612000	12761	protein_coding	5	3	0.625	0.00203804	0.0013587	FALSE	FALSE
1	ENSMUSG00000095841	Gm8532	-1	131632509	131632969	460	processed_pseudogene	2	0	1	0.0013587	0.0013587	FALSE	FALSE
1	ENSMUSG00000004552	Ctse	1	131638306	131675505	37199	protein_coding	1	0	1	0.00271739	0.000679348	FALSE	FALSE
1	ENSMUSG00000052688	Rab7b	1	131688695	131715439	26744	protein_coding	3	6	0.333333	0.00611413	0.00271739	FALSE	FALSE
1	ENSMUSG00000042268	Slc26a9	1	131744022	131771504	27482	protein_coding	8	10	0.444444	0.0122283	0.00679348	FALSE	FALSE
1	ENSMUSG00000042251	Pm20d1	1	131797381	131821473	24092	protein_coding	84	140	0.375	0.0862772	0.0455163	FALSE	FALSE
1	ENSMUSG00000013275	Slc41a1	1	131827493	131848865	21372	protein_coding	337	477	0.414005	0.276495	0.14538	TRUE	FALSE
1	ENSMUSG00000026433	Rab29	1	131867224	131872887	5663	protein_coding	442	365	0.547708	0.141304	0.113451	FALSE	FALSE
1	ENSMUSG00000100026	Gm29105	1	131907165	131907954	789	unprocessed_pseudogene	0	0		0.00747283	0	FALSE	FALSE
1	ENSMUSG00000026434	Nucks1	1	131910534	131936321	25787	protein_coding	3088	3957	0.438325	1	0.880435	TRUE	TRUE
1	ENSMUSG00000103569	Gm38067	1	131914529	131916439	1910	TEC	13	7	0.65	0.0407609	0.00815217	FALSE	FALSE
1	ENSMUSG00000103975	Gm37676	-1	131932464	131932970	506	TEC	1	3	0.25	0.0251359	0.00271739	FALSE	FALSE
1	ENSMUSG00000026435	Slc45a3	1	131962967	131982969	20002	protein_coding	14	34	0.291667	0.0523098	0.0190217	FALSE	FALSE
1	ENSMUSG00000026436	Elk4	1	132007607	132032612	25005	protein_coding	67	94	0.416149	0.257473	0.0441576	TRUE	FALSE
1	ENSMUSG00000059149	Mfsd4a	-1	132022806	132068062	45256	protein_coding	20	40	0.333333	0.0264946	0.0183424	FALSE	FALSE
1	ENSMUSG00000097454	Gm26892	1	132036805	132067945	31140	lincRNA	2	0	1	0.0013587	0.000679348	FALSE	FALSE
1	ENSMUSG00000103966	Gm37120	1	132102365	132108323	5958	TEC	0	2	0	0.00203804	0.0013587	FALSE	FALSE
1	ENSMUSG00000026437	Cdk18	-1	132112237	132139684	27447	protein_coding	322	377	0.460658	0.249321	0.159647	TRUE	FALSE
1	ENSMUSG00000099874	Gm29629	1	132139504	132142800	3296	antisense	0	0		0	0	FALSE	FALSE
1	ENSMUSG00000079330	Lemd1	1	132191431	132259227	67796	protein_coding	114	74	0.606383	0.0706522	0.0380435	FALSE	FALSE
1	ENSMUSG00000101549	Gm29630	-1	132274716	132280411	5695	lincRNA	73	50	0.593496	0.0380435	0.0278533	FALSE	FALSE
1	ENSMUSG00000089808	Gm7241	1	132284453	132284809	356	processed_pseudogene	12	14	0.461538	0.0142663	0.0101902	FALSE	FALSE
1	ENSMUSG00000042115	Klhdc8a	1	132298626	132307357	8731	protein_coding	10	2	0.833333	0.0149457	0.00407609	FALSE	FALSE
1	ENSMUSG00000009772	Nuak2	1	132316126	132333488	17362	protein_coding	359	359	0.5	0.211277	0.151495	TRUE	FALSE
1	ENSMUSG00000042066	Tmcc2	-1	132356315	132391281	34966	protein_coding	221	248	0.471215	0.130435	0.0869565	FALSE	FALSE
1	ENSMUSG00000042046	Dstyk	1	132417555	132466958	49403	protein_coding	215	201	0.516827	0.202446	0.103261	TRUE	FALSE
1	ENSMUSG00000097760	6030442K20Rik	-1	132466433	132477064	10631	processed_transcript	1	1	0.5	0.0108696	0.0013587	FALSE	FALSE
1	ENSMUSG00000026439	Rbbp5	1	132477365	132505659	28294	protein_coding	732	607	0.546677	0.586957	0.334239	TRUE	TRUE
1	ENSMUSG00000048174	Tmem81	1	132506230	132508639	2409	protein_coding	254	188	0.574661	0.0822011	0.0679348	FALSE	FALSE
1	ENSMUSG00000053024	Cntn2	-1	132509427	132543256	33829	protein_coding	2	9	0.181818	0.0536685	0.00339674	FALSE	FALSE
1	ENSMUSG00000026442	Nfasc	-1	132564690	132741797	177107	protein_coding	62	169	0.268398	0.122283	0.0611413	FALSE	FALSE
1	ENSMUSG00000026443	Lrrn2	1	132880273	132940005	59732	protein_coding	14	1	0.933333	0.0455163	0.00611413	FALSE	FALSE
1	ENSMUSG00000054387	Mdm4	-1	132959484	133030561	71077	protein_coding	2078	2885	0.418698	0.883152	0.69837	TRUE	TRUE
1	ENSMUSG00000100228	Gm29257	1	133025801	133026439	638	processed_pseudogene	0	1	0	0.119565	0.000679348	FALSE	FALSE
1	ENSMUSG00000026447	Pik3c2b	1	133045667	133108687	63020	protein_coding	23	42	0.353846	0.111413	0.0230978	FALSE	FALSE
1	ENSMUSG00000102425	Gm26616	-1	133128676	133131782	3106	TEC	8	5	0.615385	0.00611413	0.00339674	FALSE	FALSE
1	ENSMUSG00000046062	Ppp1r15b	1	133131143	133139783	8640	protein_coding	570	623	0.477787	0.826766	0.302989	TRUE	TRUE
1	ENSMUSG00000041757	Plekha6	1	133164210	133303435	139225	protein_coding	63	40	0.61165	0.10462	0.0319293	FALSE	FALSE
1	ENSMUSG00000101693	Gm19461	-1	133250398	133269808	19410	antisense	1	2	0.333333	0.00203804	0.0013587	FALSE	FALSE
1	ENSMUSG00000103421	Golt1a	1	133309800	133323026	13226	protein_coding	3	9	0.25	0.00339674	0.00339674	FALSE	FALSE
1	ENSMUSG00000116158	Kiss1	1	133321875	133329901	8026	protein_coding	0	0		0.013587	0	FALSE	FALSE
1	ENSMUSG00000070645	Ren1	1	133350510	133360325	9815	protein_coding	32	59	0.351648	0.0536685	0.0278533	FALSE	FALSE
1	ENSMUSG00000070644	Etnk2	1	133363572	133380336	16764	protein_coding	19	8	0.703704	0.0923913	0.00747283	FALSE	FALSE
1	ENSMUSG00000070643	Sox13	-1	133382303	133424377	42074	protein_coding	14	24	0.368421	0.256114	0.00611413	TRUE	FALSE
1	ENSMUSG00000101004	Gm8596	1	133529479	133530270	791	processed_pseudogene	0	12	0	0.015625	0.00271739	FALSE	FALSE
1	ENSMUSG00000090553	Snrpe	-1	133603871	133610291	6420	protein_coding	11787	8828	0.571768	1	0.995924	TRUE	TRUE
1	ENSMUSG00000097014	Gm26706	1	133610411	133614422	4011	lincRNA	3	10	0.230769	0.00407609	0.00203804	FALSE	FALSE
1	ENSMUSG00000116275	Zc3h11a	-1	133619871	133661380	41509	protein_coding	185	135	0.578125	0.254755	0.132473	TRUE	FALSE
1	ENSMUSG00000094410	Gm38394	-1	133619940	133661318	41378	protein_coding	21	22	0.488372	0.0305707	0.0163043	FALSE	FALSE
1	ENSMUSG00000051998	Lax1	-1	133679091	133690108	11017	protein_coding	4	0	1	0.0380435	0.00203804	FALSE	FALSE
1	ENSMUSG00000026463	Atp2b4	-1	133699457	133801041	101584	protein_coding	232	150	0.60733	0.372283	0.107337	TRUE	FALSE
1	ENSMUSG00000102509	Gm37368	-1	133775210	133778421	3211	TEC	0	0		0	0	FALSE	FALSE
1	ENSMUSG00000100830	Gm28441	1	133835189	133838372	3183	lincRNA	0	0		0	0	FALSE	FALSE
1	ENSMUSG00000010311	Optc	-1	133897199	133907999	10800	protein_coding	0	0		0	0	FALSE	FALSE
1	ENSMUSG00000090208	Gm15851	1	133906531	133914822	8291	antisense	0	0		0	0	FALSE	FALSE
1	ENSMUSG00000041577	Prelp	-1	133910304	133921414	11110	protein_coding	0	0		0	0	FALSE	FALSE
1	ENSMUSG00000041559	Fmod	1	134037254	134048277	11023	protein_coding	0	0		0	0	FALSE	FALSE
1	ENSMUSG00000020423	Btg2	-1	134075170	134079120	3950	protein_coding	1350	3305	0.290011	0.699049	0.525136	TRUE	TRUE
1	ENSMUSG00000102380	Gm38140	-1	134096405	134099159	2754	TEC	0	0		0	0	FALSE	FALSE
1	ENSMUSG00000073559	Gm8618	1	134109368	134109799	431	processed_pseudogene	0	0		0.120245	0	FALSE	FALSE
1	ENSMUSG00000026450	Chit1	1	134111242	134151540	40298	protein_coding	5	23	0.178571	0.0115489	0.00611413	FALSE	FALSE
1	ENSMUSG00000064246	Chil1	1	134182176	134190181	8005	protein_coding	15	6	0.714286	0.017663	0.00679348	FALSE	FALSE
1	ENSMUSG00000042451	Mybph	1	134193448	134201232	7784	protein_coding	0	0		0.000679348	0	FALSE	FALSE
1	ENSMUSG00000042429	Adora1	-1	134199223	134235431	36208	protein_coding	1	4	0.2	0.00883152	0.00271739	FALSE	FALSE
1	ENSMUSG00000096676	Gm24517	-1	134280885	134280991	106	snRNA	0	0		0.00339674	0	FALSE	FALSE
1	ENSMUSG00000026459	Myog	1	134289989	134292548	2559	protein_coding	0	0		0.000679348	0	FALSE	FALSE
1	ENSMUSG00000026458	Ppfia4	-1	134296783	134332928	36145	protein_coding	176	160	0.52381	0.154212	0.0876359	FALSE	FALSE
1	ENSMUSG00000042305	Tmem183a	-1	134346097	134361979	15882	protein_coding	2938	1026	0.741171	0.927989	0.616168	TRUE	TRUE
1	ENSMUSG00000050526	4933406M09Rik	1	134385940	134390981	5041	protein_coding	4	0	1	0.0013587	0.0013587	FALSE	FALSE
1	ENSMUSG00000026456	Cyb5r1	1	134405559	134411740	6181	protein_coding	939	223	0.80809	0.725543	0.343071	TRUE	TRUE
1	ENSMUSG00000026457	Adipor1	1	134415378	134433351	17973	protein_coding	2130	2004	0.515239	0.936821	0.650136	TRUE	TRUE
1	ENSMUSG00000101061	Platr1	1	134435628	134439597	3969	lincRNA	2	274	0.00724638	0.0923913	0.0747283	FALSE	FALSE
1	ENSMUSG00000102722	Gm37935	-1	134454492	134455473	981	TEC	4	3	0.571429	0.00339674	0.0013587	FALSE	FALSE
1	ENSMUSG00000026455	Klhl12	1	134455531	134491018	35487	protein_coding	844	780	0.519704	0.624321	0.336277	TRUE	TRUE
1	ENSMUSG00000042229	Rabif	1	134494648	134508774	14126	protein_coding	275	324	0.459098	0.60462	0.190217	TRUE	FALSE
1	ENSMUSG00000096712	Gm15454	1	134518081	134518563	482	processed_pseudogene	0	0		0.017663	0	FALSE	FALSE
1	ENSMUSG00000101955	Gm29376	1	134519978	134524139	4161	unprocessed_pseudogene	0	3	0	0.000679348	0.000679348	FALSE	FALSE
1	ENSMUSG00000046367	Mgat4e	-1	134540941	134549682	8741	protein_coding	8	1	0.888889	0.00747283	0.00475543	FALSE	FALSE
1	ENSMUSG00000042207	Kdm5b	1	134560171	134635285	75114	protein_coding	4624	4916	0.484696	0.983016	0.852582	TRUE	TRUE
1	ENSMUSG00000097435	Gm26783	-1	134642254	134646520	4266	lincRNA	0	0		0	0	FALSE	FALSE
1	ENSMUSG00000026452	Syt2	1	134646677	134762593	115916	protein_coding	4	51	0.0727273	0.0197011	0.0108696	FALSE	FALSE
1	ENSMUSG00000073557	Ppp1r12b	-1	134754658	134955942	201284	protein_coding	90	81	0.526316	0.10462	0.0509511	FALSE	FALSE
1	ENSMUSG00000103614	Gm37949	-1	134799895	134801985	2090	TEC	2	2	0.5	0.00883152	0.00271739	FALSE	FALSE
1	ENSMUSG00000103976	Gm37677	-1	134819916	134827549	7633	TEC	52	47	0.525253	0.0550272	0.015625	FALSE	FALSE
1	ENSMUSG00000101168	Gm28892	1	134834142	134846415	12273	antisense	0	0		0.0013587	0	FALSE	FALSE
1	ENSMUSG00000026429	Ube2t	1	134962565	134974162	11597	protein_coding	1509	1560	0.491691	0.660326	0.512908	TRUE	TRUE
1	ENSMUSG00000042793	Lgr6	-1	134983301	135105276	121975	protein_coding	13	5	0.722222	0.00883152	0.00407609	FALSE	FALSE
1	ENSMUSG00000097993	Ptprv	-1	135108497	135132594	24097	processed_transcript	78	44	0.639344	0.101902	0.0366848	FALSE	FALSE
1	ENSMUSG00000097988	Gm10535	1	135108961	135113378	4417	antisense	17	12	0.586207	0.0142663	0.00883152	FALSE	FALSE
1	ENSMUSG00000031506	Ptpn7	1	135132700	135145317	12617	protein_coding	7	11	0.388889	0.0529891	0.00475543	FALSE	FALSE
1	ENSMUSG00000026426	Arl8a	1	135146824	135156269	9445	protein_coding	75	74	0.503356	0.561141	0.0638587	TRUE	FALSE
1	ENSMUSG00000085311	Gm15445	1	135152963	135153806	843	antisense	4	2	0.666667	0.0278533	0.00271739	FALSE	FALSE
1	ENSMUSG00000026424	Gpr37l1	-1	135160234	135167681	7447	protein_coding	0	7	0	0.00203804	0.0013587	FALSE	FALSE
1	ENSMUSG00000079139	Gm4204	1	135231995	135233225	1230	processed_pseudogene	60	2	0.967742	0.836277	0.0387228	TRUE	FALSE
1	ENSMUSG00000097680	Gm26642	1	135248561	135266443	17882	antisense	15	0	1	0.00271739	0.000679348	FALSE	FALSE
1	ENSMUSG00000003051	Elf3	-1	135253575	135258568	4993	protein_coding	1639	1131	0.591697	0.553668	0.41712	TRUE	TRUE
1	ENSMUSG00000041926	Rnpep	-1	135262712	135284084	21372	protein_coding	2959	1913	0.607348	0.776495	0.677989	TRUE	TRUE
1	ENSMUSG00000062580	Timm17a	-1	135295213	135313778	18565	protein_coding	10924	12324	0.46989	0.995924	0.984375	TRUE	TRUE
1	ENSMUSG00000048096	Lmod1	1	135324807	135368065	43258	protein_coding	42	20	0.677419	0.0455163	0.0149457	FALSE	FALSE
1	ENSMUSG00000041889	Shisa4	-1	135371057	135375237	4180	protein_coding	240	194	0.552995	0.181386	0.0964674	FALSE	FALSE
1	ENSMUSG00000041879	Ipo9	-1	135382312	135430499	48187	protein_coding	2938	3029	0.492375	0.856658	0.646739	TRUE	TRUE
1	ENSMUSG00000100620	Gm28277	-1	135409622	135414186	4564	sense_intronic	0	2	0	0.000679348	0.000679348	FALSE	FALSE
1	ENSMUSG00000009418	Nav1	-1	135434580	135607295	172715	protein_coding	524	579	0.475068	0.549592	0.296196	TRUE	TRUE
1	ENSMUSG00000102474	2610012C04Rik	-1	135480392	135481414	1022	TEC	44	24	0.647059	0.013587	0.0108696	FALSE	FALSE
1	ENSMUSG00000104524	Gm37333	-1	135523088	135525338	2250	TEC	13	42	0.236364	0.0366848	0.0217391	FALSE	FALSE
1	ENSMUSG00000054412	Gm4793	1	135584773	135599948	15175	antisense	0	0		0	0	FALSE	FALSE
1	ENSMUSG00000090399	Gm38399	-1	135606447	135688105	81658	lincRNA	5	9	0.357143	0.00951087	0.00407609	FALSE	FALSE
1	ENSMUSG00000026421	Csrp1	1	135720061	135752232	32171	protein_coding	345	213	0.61828	0.391304	0.191576	TRUE	FALSE
1	ENSMUSG00000041801	Phlda3	1	135766119	135769136	3017	protein_coding	106	93	0.532663	0.367527	0.105299	TRUE	FALSE
1	ENSMUSG00000026418	Tnni1	1	135779434	135810989	31555	protein_coding	468	327	0.588679	0.127717	0.10394	FALSE	FALSE
1	ENSMUSG00000041782	Lad1	1	135818598	135833342	14744	protein_coding	862	711	0.547997	0.33288	0.231658	TRUE	TRUE
1	ENSMUSG00000026414	Tnnt2	1	135836354	135852260	15906	protein_coding	12	22	0.352941	0.0563859	0.0101902	FALSE	FALSE
1	ENSMUSG00000101482	Gm28883	1	135869782	135870150	368	processed_pseudogene	0	0		0.0570652	0	FALSE	FALSE
1	ENSMUSG00000026413	Pkp1	-1	135871395	135919207	47812	protein_coding	2	1	0.666667	0.00203804	0.00203804	FALSE	FALSE
1	ENSMUSG00000102414	Gm36938	-1	135896394	135899089	2695	TEC	0	0		0	0	FALSE	FALSE
1	ENSMUSG00000051985	Igfn1	-1	135953578	136006342	52764	protein_coding	0	0		0	0	FALSE	FALSE
1	ENSMUSG00000026411	Tmem9	1	136008150	136035342	27192	protein_coding	2553	2035	0.556452	0.670516	0.592391	TRUE	TRUE
1	ENSMUSG00000026407	Cacna1s	1	136052750	136119822	67072	protein_coding	0	0		0.00815217	0	FALSE	FALSE
1	ENSMUSG00000102838	Gm37014	1	136057181	136059433	2252	TEC	0	0		0.000679348	0	FALSE	FALSE
1	ENSMUSG00000102717	Gm37759	-1	136116577	136119822	3245	antisense	0	0		0	0	FALSE	FALSE
1	ENSMUSG00000086264	Gm15850	-1	136126178	136131183	5005	processed_transcript	3	0	1	0.000679348	0.000679348	FALSE	FALSE
1	ENSMUSG00000041642	Kif21b	1	136131389	136177998	46609	protein_coding	73	45	0.618644	0.095788	0.0434783	FALSE	FALSE
1	ENSMUSG00000087230	Mroh3	-1	136181652	136212828	31176	protein_coding	4	0	1	0.00407609	0.0013587	FALSE	FALSE
1	ENSMUSG00000041605	5730559C18Rik	-1	136213531	136234264	20733	protein_coding	249	312	0.44385	0.211957	0.152174	TRUE	FALSE
1	ENSMUSG00000097315	Gm26568	1	136216074	136225071	8997	antisense	2	0	1	0.000679348	0.000679348	FALSE	FALSE
1	ENSMUSG00000103594	A430034D21Rik	1	136247662	136250476	2814	lincRNA	0	0		0.000679348	0	FALSE	FALSE
1	ENSMUSG00000041570	Camsap2	-1	136268123	136346104	77981	protein_coding	950	994	0.488683	0.523098	0.352582	TRUE	TRUE
1	ENSMUSG00000097403	9230116N13Rik	-1	136411916	136415519	3603	processed_transcript	44	8	0.846154	0.0190217	0.0108696	FALSE	FALSE
1	ENSMUSG00000026404	Ddx59	1	136415271	136440158	24887	protein_coding	195	211	0.480296	0.317255	0.156929	TRUE	FALSE
1	ENSMUSG00000041498	Kif14	1	136466343	136531511	65168	protein_coding	909	840	0.519726	0.529212	0.318614	TRUE	TRUE
1	ENSMUSG00000099337	Gm29486	1	136507409	136507780	371	processed_pseudogene	67	153	0.304545	0.0271739	0.0264946	FALSE	FALSE
1	ENSMUSG00000101413	Gm29485	1	136523884	136524165	281	processed_pseudogene	0	0		0.00203804	0	FALSE	FALSE
1	ENSMUSG00000104414	Gm37799	1	136541605	136555873	14268	lincRNA	1	0	1	0.0013587	0.000679348	FALSE	FALSE
1	ENSMUSG00000104509	Gm33994	-1	136576938	136579477	2539	lincRNA	0	0		0.000679348	0	FALSE	FALSE
1	ENSMUSG00000104366	4933409D19Rik	-1	136603033	136605468	2435	lincRNA	1	1	0.5	0.0013587	0.0013587	FALSE	FALSE
1	ENSMUSG00000097229	Platr23	-1	136622098	136624650	2552	lincRNA	9	10	0.473684	0.00679348	0.00407609	FALSE	FALSE
1	ENSMUSG00000041483	Zfp281	1	136624901	136630053	5152	protein_coding	126	160	0.440559	0.94769	0.141304	TRUE	FALSE
1	ENSMUSG00000097113	Gm19705	1	136670769	136690804	20035	lincRNA	333	53	0.862694	0.421196	0.161685	TRUE	FALSE
1	ENSMUSG00000097448	Platr22	1	136696211	136726142	29931	lincRNA	254	389	0.395023	0.325408	0.16712	TRUE	FALSE
1	ENSMUSG00000092912	Gm24086	1	136697374	136697471	97	snRNA	7	15	0.318182	0.0319293	0.0101902	FALSE	FALSE
1	ENSMUSG00000096432	Gm22132	-1	136757510	136757609	99	miRNA	0	0		0	0	FALSE	FALSE
1	ENSMUSG00000104360	Gm8762	-1	136789182	136789520	338	processed_pseudogene	2	0	1	0.150815	0.0013587	FALSE	FALSE
1	ENSMUSG00000103953	Gm29718	1	136793034	136793510	476	processed_pseudogene	0	3	0	0.0203804	0.00203804	FALSE	FALSE
1	ENSMUSG00000026398	Nr5a2	-1	136842571	136960448	117877	protein_coding	1005	761	0.569083	0.274457	0.200408	TRUE	TRUE
1	ENSMUSG00000077207	Gm25609	-1	137215544	137215647	103	snRNA	0	1	0	0.000679348	0.000679348	FALSE	FALSE
1	ENSMUSG00000103728	Gm37099	-1	137764077	137767527	3450	TEC	0	0		0	0	FALSE	FALSE
1	ENSMUSG00000104112	Gm37293	1	137811849	137812143	294	TEC	0	0		0	0	FALSE	FALSE
1	ENSMUSG00000098243	Gm4258	1	137898595	138000384	101789	processed_transcript	3	0	1	0.00203804	0.000679348	FALSE	FALSE
1	ENSMUSG00000103038	Gm37124	1	137924388	137926379	1991	TEC	10	0	1	0.00339674	0.0013587	FALSE	FALSE
1	ENSMUSG00000102277	A130050O07Rik	1	137927251	137930273	3022	TEC	0	0		0.0013587	0	FALSE	FALSE
1	ENSMUSG00000102142	Gm26930	1	137932041	137933284	1243	sense_intronic	0	0		0	0	FALSE	FALSE
1	ENSMUSG00000104145	D130019J16Rik	1	137935189	137937346	2157	TEC	11	0	1	0.0101902	0.0013587	FALSE	FALSE
1	ENSMUSG00000103427	Gm37534	1	137949422	137954643	5221	TEC	35	0	1	0.00271739	0.00271739	FALSE	FALSE
1	ENSMUSG00000098206	A430106G13Rik	1	137966531	137969918	3387	lincRNA	0	0		0	0	FALSE	FALSE
1	ENSMUSG00000104197	Gm37632	1	137971174	137972315	1141	TEC	0	0		0	0	FALSE	FALSE
1	ENSMUSG00000026395	Ptprc	-1	138062861	138175708	112847	protein_coding	0	2	0	0.00271739	0.0013587	FALSE	FALSE
1	ENSMUSG00000104291	A130071D04Rik	-1	138161820	138167683	5863	TEC	0	1	0	0.000679348	0.000679348	FALSE	FALSE
1	ENSMUSG00000099656	Gm18667	1	138184101	138184584	483	processed_pseudogene	0	0		0	0	FALSE	FALSE
1	ENSMUSG00000102822	1700113B19Rik	1	138261642	138262061	419	TEC	0	0		0	0	FALSE	FALSE
1	ENSMUSG00000026393	Nek7	-1	138482875	138620141	137266	protein_coding	699	993	0.413121	0.507473	0.345788	TRUE	TRUE
1	ENSMUSG00000099510	Gm28501	1	138515615	138550009	34394	antisense	0	0		0	0	FALSE	FALSE
1	ENSMUSG00000102651	Gm37080	-1	138552305	138554708	2403	TEC	7	0	1	0.00271739	0.0013587	FALSE	FALSE
1	ENSMUSG00000102448	Gm37101	-1	138567697	138571356	3659	TEC	17	65	0.207317	0.0203804	0.0115489	FALSE	FALSE
1	ENSMUSG00000100459	Gm5833	-1	138640095	138682077	41982	lincRNA	0	0		0	0	FALSE	FALSE
1	ENSMUSG00000019230	Lhx9	-1	138825186	138848577	23391	protein_coding	3	0	1	0.00747283	0.000679348	FALSE	FALSE
1	ENSMUSG00000079283	2310009B15Rik	-1	138851983	138856852	4869	protein_coding	53	23	0.697368	0.315217	0.0285326	TRUE	FALSE
1	ENSMUSG00000099808	1700019P21Rik	-1	138876272	138876951	679	lincRNA	0	0		0	0	FALSE	FALSE
1	ENSMUSG00000103850	Gm3933	-1	138915605	138916043	438	processed_pseudogene	0	3	0	0.0536685	0.0013587	FALSE	FALSE
1	ENSMUSG00000102365	Gm37045	-1	138960441	138962903	2462	TEC	21	22	0.488372	0.00951087	0.00407609	FALSE	FALSE
1	ENSMUSG00000056268	Dennd1b	1	138963435	139178960	215525	protein_coding	860	1527	0.360285	0.694973	0.392663	TRUE	TRUE
1	ENSMUSG00000104436	Gm37423	1	138968510	138971851	3341	processed_transcript	7	32	0.179487	0.0271739	0.00951087	FALSE	FALSE
1	ENSMUSG00000104900	4930596I21Rik	1	138977656	138979246	1590	sense_intronic	1	3	0.25	0.00543478	0.00271739	FALSE	FALSE
1	ENSMUSG00000085361	Gm16305	-1	138991514	138992069	555	processed_pseudogene	3	0	1	0.0407609	0.00203804	FALSE	FALSE
1	ENSMUSG00000102157	Gm37470	1	139030185	139032982	2797	TEC	32	20	0.615385	0.0394022	0.0142663	FALSE	FALSE
1	ENSMUSG00000105936	Gm43544	1	139070213	139072684	2471	TEC	8	5	0.615385	0.0767663	0.00679348	FALSE	FALSE
1	ENSMUSG00000102451	Gm37655	-1	139082862	139086984	4122	TEC	2	0	1	0.00271739	0.0013587	FALSE	FALSE
1	ENSMUSG00000085481	Gm16304	-1	139133891	139134665	774	processed_pseudogene	7	5	0.583333	0.015625	0.00815217	FALSE	FALSE
1	ENSMUSG00000102243	Gm37718	1	139155152	139157782	2630	TEC	103	178	0.366548	0.0815217	0.0502717	FALSE	FALSE
1	ENSMUSG00000063681	Crb1	-1	139197056	139377100	180044	protein_coding	6	22	0.214286	0.00747283	0.00611413	FALSE	FALSE
1	ENSMUSG00000103844	4933436E23Rik	1	139379452	139402852	23400	lincRNA	0	0		0	0	FALSE	FALSE
1	ENSMUSG00000033964	Zbtb41	1	139422288	139453005	30717	protein_coding	402	273	0.595556	0.315217	0.160326	TRUE	FALSE
1	ENSMUSG00000033952	Aspm	1	139454772	139494091	39319	protein_coding	1520	1658	0.478288	0.766984	0.481658	TRUE	TRUE
1	ENSMUSG00000026368	F13b	1	139501702	139523752	22050	protein_coding	0	0		0.0013587	0	FALSE	FALSE
1	ENSMUSG00000057037	Cfhr1	-1	139547053	139560272	13219	protein_coding	0	0		0.000679348	0	FALSE	FALSE
1	ENSMUSG00000090623	Cfhr3	-1	139584783	139660899	76116	unprocessed_pseudogene	0	0		0	0	FALSE	FALSE
1	ENSMUSG00000070594	Gm4788	-1	139697623	139781243	83620	protein_coding	0	0		0.000679348	0	FALSE	FALSE
1	ENSMUSG00000095393	Gm25619	1	139786983	139787086	103	snRNA	0	0		0	0	FALSE	FALSE
1	ENSMUSG00000033898	Cfhr2	-1	139804167	139858702	54535	protein_coding	0	0		0	0	FALSE	FALSE
1	ENSMUSG00000089991	Gm16332	-1	139862957	139936477	73520	unprocessed_pseudogene	0	0		0.000679348	0	FALSE	FALSE
1	ENSMUSG00000104496	Gm5837	-1	139928240	139929608	1368	processed_pseudogene	47	1	0.979167	0.304348	0.0319293	TRUE	FALSE
1	ENSMUSG00000085867	Gm5834	-1	139939601	139994205	54604	unprocessed_pseudogene	0	0		0	0	FALSE	FALSE
1	ENSMUSG00000102905	Gm38266	1	140000549	140000969	420	processed_pseudogene	0	1	0	0.0013587	0.000679348	FALSE	FALSE
1	ENSMUSG00000087930	Gm26048	1	140003825	140003966	141	snoRNA	0	0		0	0	FALSE	FALSE
1	ENSMUSG00000103691	Gm38019	-1	140038433	140049029	10596	processed_pseudogene	0	0		0	0	FALSE	FALSE
1	ENSMUSG00000026365	Cfh	-1	140084708	140183764	99056	protein_coding	9	9	0.5	0.0108696	0.00611413	FALSE	FALSE
1	ENSMUSG00000052726	Kcnt2	1	140246158	140612067	365909	protein_coding	35	17	0.673077	0.0672554	0.0197011	FALSE	FALSE
1	ENSMUSG00000102698	Gm37777	1	140266487	140269852	3365	TEC	0	0		0.00883152	0	FALSE	FALSE
1	ENSMUSG00000102368	4930590L20Rik	-1	140570176	140656404	86228	antisense	20	12	0.625	0.0101902	0.00883152	FALSE	FALSE
1	ENSMUSG00000093879	Gm25457	1	141298100	141298206	106	snRNA	0	0		0	0	FALSE	FALSE
1	ENSMUSG00000102740	Gm37599	1	141356789	141357277	488	TEC	84	3	0.965517	0.0652174	0.0536685	FALSE	FALSE
1	ENSMUSG00000104147	Gm37142	-1	141420037	141423146	3109	TEC	2	0	1	0.0013587	0.0013587	FALSE	FALSE
1	ENSMUSG00000101909	Gm28724	1	142723147	142729995	6848	processed_pseudogene	0	0		0	0	FALSE	FALSE
1	ENSMUSG00000102818	Gm37796	1	142755193	142755326	133	TEC	0	0		0.000679348	0	FALSE	FALSE
1	ENSMUSG00000101795	Gm5835	-1	143093347	143094616	1269	processed_pseudogene	40	0	1	1	0.0264946	TRUE	FALSE
1	ENSMUSG00000026361	Cdc73	-1	143598800	143702893	104093	protein_coding	1487	1458	0.504924	0.902853	0.485054	TRUE	TRUE
1	ENSMUSG00000033849	B3galt2	1	143640664	143654614	13950	protein_coding	1	0	1	0.00339674	0.000679348	FALSE	FALSE
1	ENSMUSG00000089640	Gm6397	1	143683230	143684298	1068	processed_pseudogene	0	0		0.00407609	0	FALSE	FALSE
1	ENSMUSG00000018196	Glrx2	1	143716338	143749676	33338	protein_coding	1137	1737	0.395616	0.869565	0.631114	TRUE	TRUE
1	ENSMUSG00000018199	Trove2	-1	143750790	143777068	26278	protein_coding	1498	1312	0.533096	0.595788	0.427989	TRUE	TRUE
1	ENSMUSG00000018189	Uchl5	1	143777272	143807466	30194	protein_coding	3258	3516	0.480957	0.97894	0.838315	TRUE	TRUE
1	ENSMUSG00000100455	Gm29170	1	143777642	143781307	3665	sense_intronic	145	174	0.454545	0.144022	0.0842391	FALSE	FALSE
1	ENSMUSG00000026360	Rgs2	-1	143999338	144004161	4823	protein_coding	96	56	0.631579	0.0441576	0.0224185	FALSE	FALSE
1	ENSMUSG00000051079	Rgs13	-1	144138654	144177372	38718	protein_coding	0	0		0.000679348	0	FALSE	FALSE
1	ENSMUSG00000100389	Rbm6-ps2	-1	144221979	144223650	1671	processed_pseudogene	0	0		0	0	FALSE	FALSE
1	ENSMUSG00000026358	Rgs1	-1	144242296	144249242	6946	protein_coding	0	0		0	0	FALSE	FALSE
1	ENSMUSG00000100441	Gm7266	-1	144312032	144312436	404	processed_pseudogene	4	0	1	0.00679348	0.00271739	FALSE	FALSE
1	ENSMUSG00000098509	Rgs21	-1	144516648	144567667	51019	protein_coding	0	0		0	0	FALSE	FALSE
1	ENSMUSG00000026357	Rgs18	-1	144752683	144775435	22752	protein_coding	0	0		0	0	FALSE	FALSE
1	ENSMUSG00000101049	Gm8856	1	144952928	144954071	1143	processed_pseudogene	0	0		0.000679348	0	FALSE	FALSE
1	ENSMUSG00000099617	Gm6550	-1	145164951	145165943	992	processed_pseudogene	0	0		0.0013587	0	FALSE	FALSE
1	ENSMUSG00000097130	Gm5262	1	145183894	145184889	995	processed_pseudogene	0	0		0.0285326	0	FALSE	FALSE
1	ENSMUSG00000088579	Gm25460	-1	145291354	145291480	126	snoRNA	0	0		0	0	FALSE	FALSE
1	ENSMUSG00000103055	Gm38269	-1	145323394	145326691	3297	TEC	0	0		0.000679348	0	FALSE	FALSE
1	ENSMUSG00000099964	Gm29514	-1	146419436	146495060	75624	antisense	0	0		0.0013587	0	FALSE	FALSE
1	ENSMUSG00000090323	Gm5263	1	146420436	146421036	600	processed_pseudogene	0	0		0.0224185	0	FALSE	FALSE
1	ENSMUSG00000102403	Gm38187	-1	146477647	146482355	4708	TEC	0	0		0.000679348	0	FALSE	FALSE
1	ENSMUSG00000035131	Brinp3	1	146494760	146902472	407712	protein_coding	3	12	0.2	0.00747283	0.00339674	FALSE	FALSE
1	ENSMUSG00000087627	A230059L01Rik	-1	146802965	146807340	4375	processed_transcript	1	0	1	0.00543478	0.000679348	FALSE	FALSE
1	ENSMUSG00000085822	Gm15584	-1	146809831	146841696	31865	antisense	0	0		0	0	FALSE	FALSE
1	ENSMUSG00000104269	Gm37749	1	147089037	147090935	1898	TEC	0	0		0	0	FALSE	FALSE
1	ENSMUSG00000104331	Gm38284	1	147515726	147520264	4538	TEC	0	0		0	0	FALSE	FALSE
1	ENSMUSG00000101973	Gm29516	1	147990085	147990552	467	processed_pseudogene	0	0		0.00407609	0	FALSE	FALSE
1	ENSMUSG00000099629	Gm29515	-1	148234517	148248378	13861	lincRNA	0	0		0	0	FALSE	FALSE
1	ENSMUSG00000101208	Gm19891	1	148498508	148498810	302	processed_pseudogene	0	0		0	0	FALSE	FALSE
1	ENSMUSG00000101735	Gm18505	-1	148650345	148651134	789	processed_pseudogene	0	0		0.0101902	0	FALSE	FALSE
1	ENSMUSG00000099842	Gm4034	-1	148937897	148938376	479	processed_pseudogene	97	1	0.989796	0.16644	0.060462	FALSE	FALSE
1	ENSMUSG00000101564	Gm5703	1	148975522	148979494	3972	processed_pseudogene	0	0		0.000679348	0	FALSE	FALSE
1	ENSMUSG00000082588	Gm15443	-1	149025228	149026047	819	processed_pseudogene	7	0	1	0.0169837	0.00475543	FALSE	FALSE
1	ENSMUSG00000104036	Gm37775	-1	149435015	149437327	2312	TEC	0	0		0	0	FALSE	FALSE
1	ENSMUSG00000056220	Pla2g4a	-1	149829618	149961290	131672	protein_coding	146	179	0.449231	0.116168	0.0679348	FALSE	FALSE
1	ENSMUSG00000099701	Gm19136	-1	150022190	150024256	2066	processed_pseudogene	0	0		0.0013587	0	FALSE	FALSE
1	ENSMUSG00000097028	Ptgs2os	-1	150074873	150099963	25090	processed_transcript	0	1	0	0.00203804	0.000679348	FALSE	FALSE
1	ENSMUSG00000032487	Ptgs2	1	150100031	150108227	8196	protein_coding	2	9	0.181818	0.0516304	0.00543478	FALSE	FALSE
1	ENSMUSG00000101199	Gm9687	1	150145968	150146569	601	processed_pseudogene	1	0	1	0.0400815	0.000679348	FALSE	FALSE
1	ENSMUSG00000097754	Ptgs2os2	-1	150159043	150164948	5905	lincRNA	0	0		0.000679348	0	FALSE	FALSE
1	ENSMUSG00000099875	Rbm3-ps	-1	150265535	150265999	464	processed_pseudogene	0	0		0.03125	0	FALSE	FALSE
1	ENSMUSG00000100690	Gm4322	-1	150268926	150269261	335	processed_pseudogene	0	0		0.0142663	0	FALSE	FALSE
1	ENSMUSG00000006007	Pdc	1	150319417	150333906	14489	protein_coding	0	0		0.000679348	0	FALSE	FALSE
1	ENSMUSG00000099447	2310030A07Rik	-1	150320681	150346771	26090	antisense	0	0		0.00339674	0	FALSE	FALSE
1	ENSMUSG00000102990	Gm37764	1	150324538	150326687	2149	TEC	0	0		0.000679348	0	FALSE	FALSE
1	ENSMUSG00000006010	BC003331	-1	150361305	150393080	31775	protein_coding	112	131	0.460905	0.555027	0.0692935	TRUE	FALSE
1	ENSMUSG00000006005	Tpr	1	150392838	150449935	57097	protein_coding	8870	8048	0.524294	1	0.978261	TRUE	TRUE
1	ENSMUSG00000006014	Prg4	-1	150449412	150466165	16753	protein_coding	8	1	0.888889	0.0230978	0.00271739	FALSE	FALSE
1	ENSMUSG00000101519	Ska2l-ps	1	150549317	150549676	359	processed_pseudogene	0	0		0.03125	0	FALSE	FALSE
1	ENSMUSG00000066842	Hmcn1	-1	150562524	150993435	430911	protein_coding	7	18	0.28	0.0788043	0.0108696	FALSE	FALSE
1	ENSMUSG00000093650	Gm20631	1	150625266	150783499	158233	antisense	0	0		0	0	FALSE	FALSE
1	ENSMUSG00000099622	Gm29188	1	151001040	151004577	3537	lincRNA	0	0		0	0	FALSE	FALSE
1	ENSMUSG00000102628	Gm37671	1	151080450	151082545	2095	TEC	0	0		0	0	FALSE	FALSE
1	ENSMUSG00000100595	Gm19087	1	151107915	151108860	945	processed_pseudogene	0	0		0	0	FALSE	FALSE
1	ENSMUSG00000097426	Gm8941	1	151136507	151137780	1273	processed_pseudogene	1	0	1	0.00679348	0.000679348	FALSE	FALSE
1	ENSMUSG00000100954	Gm10138	-1	151339604	151345231	5627	antisense	40	55	0.421053	0.044837	0.0278533	FALSE	FALSE
1	ENSMUSG00000023150	Ivns1abp	1	151344477	151364422	19945	protein_coding	418	395	0.514145	0.636549	0.257473	TRUE	TRUE
1	ENSMUSG00000052748	Swt1	-1	151367699	151428455	60756	protein_coding	3384	2319	0.593372	0.813859	0.598505	TRUE	TRUE
1	ENSMUSG00000053286	Trmt1l	1	151428542	151458161	29619	protein_coding	1947	1163	0.626045	0.578804	0.433424	TRUE	TRUE
1	ENSMUSG00000106406	Mir7682	1	151442393	151442450	57	miRNA	1	0	1	0.000679348	0.000679348	FALSE	FALSE
1	ENSMUSG00000103928	Gm37893	1	151445305	151447741	2436	TEC	2	19	0.0952381	0.0169837	0.00951087	FALSE	FALSE
1	ENSMUSG00000026484	Rnf2	-1	151458004	151500955	42951	protein_coding	377	207	0.645548	0.751359	0.15625	TRUE	FALSE
1	ENSMUSG00000103238	Gm36527	-1	151496557	151499585	3028	TEC	6	12	0.333333	0.0122283	0.00543478	FALSE	FALSE
1	ENSMUSG00000100981	Gm29072	1	151509224	151510092	868	processed_pseudogene	0	0		0.000679348	0	FALSE	FALSE
1	ENSMUSG00000100551	Gm19503	-1	151520447	151520687	240	processed_pseudogene	0	0		0.0726902	0	FALSE	FALSE
1	ENSMUSG00000026483	Fam129a	1	151571186	151721939	150753	protein_coding	267	45	0.855769	0.136549	0.0774457	FALSE	FALSE
1	ENSMUSG00000100594	2810414N06Rik	-1	151748949	151755018	6069	lincRNA	18	5	0.782609	0.00883152	0.00475543	FALSE	FALSE
1	ENSMUSG00000043019	Edem3	1	151755371	151822051	66680	protein_coding	205	114	0.642633	0.358696	0.0889946	TRUE	FALSE
1	ENSMUSG00000032666	1700025G04Rik	-1	151852403	152090125	237722	protein_coding	361	525	0.407449	0.355299	0.195652	TRUE	FALSE
1	ENSMUSG00000100685	Gm28610	1	151875419	151887063	11644	antisense	0	0		0	0	FALSE	FALSE
1	ENSMUSG00000102090	Gm8964	1	152128585	152129389	804	processed_pseudogene	0	11	0	0.0183424	0.0013587	FALSE	FALSE
1	ENSMUSG00000014980	Tsen15	-1	152370735	152386688	15953	protein_coding	56	57	0.495575	0.742527	0.064538	TRUE	FALSE
1	ENSMUSG00000032649	Colgalt2	1	152399830	152510695	110865	protein_coding	12	17	0.413793	0.0108696	0.00475543	FALSE	FALSE
1	ENSMUSG00000080878	Gm15618	-1	152407074	152407525	451	processed_pseudogene	0	0		0	0	FALSE	FALSE
1	ENSMUSG00000026482	Rgl1	-1	152516760	152766351	249591	protein_coding	20	133	0.130719	0.0665761	0.033288	FALSE	FALSE
1	ENSMUSG00000086145	Gm15479	-1	152684026	152687501	3475	sense_intronic	0	0		0.00339674	0	FALSE	FALSE
1	ENSMUSG00000080950	Gm7278	-1	152729159	152730559	1400	processed_pseudogene	0	0		0.0163043	0	FALSE	FALSE
1	ENSMUSG00000099868	Gm28792	-1	152731206	152751824	20618	sense_intronic	0	0		0.000679348	0	FALSE	FALSE
1	ENSMUSG00000055547	Apobec4	1	152750551	152757544	6993	protein_coding	0	0		0	0	FALSE	FALSE
1	ENSMUSG00000008475	Arpc5	1	152766542	152775597	9055	protein_coding	2120	3745	0.361466	0.912364	0.690217	TRUE	TRUE
1	ENSMUSG00000026480	Ncf2	1	152800194	152836991	36797	protein_coding	32	11	0.744186	0.0652174	0.0183424	FALSE	FALSE
1	ENSMUSG00000042772	Smg7	-1	152836995	152902646	65651	protein_coding	798	610	0.566761	0.919158	0.427989	TRUE	TRUE
1	ENSMUSG00000100394	Gm28791	-1	152878520	152880298	1778	sense_intronic	8	0	1	0.0733696	0.00407609	FALSE	FALSE
1	ENSMUSG00000100702	Gm8976	-1	152949395	152950097	702	processed_pseudogene	0	1	0	0.0380435	0.000679348	FALSE	FALSE
1	ENSMUSG00000042751	Nmnat2	1	152954993	153119261	164268	protein_coding	844	973	0.464502	0.470788	0.292799	TRUE	TRUE
1	ENSMUSG00000099969	Gm28960	-1	153066481	153089507	23026	antisense	0	0		0	0	FALSE	FALSE
1	ENSMUSG00000026479	Lamc2	-1	153122756	153186447	63691	protein_coding	457	928	0.329964	0.304348	0.181386	TRUE	FALSE
1	ENSMUSG00000026478	Lamc1	-1	153218922	153332786	113864	protein_coding	1572	1272	0.552743	0.766304	0.588995	TRUE	TRUE
1	ENSMUSG00000103818	Gm38009	-1	153283850	153287190	3340	TEC	33	59	0.358696	0.0251359	0.0197011	FALSE	FALSE
1	ENSMUSG00000079138	Gm8818	1	153305432	153306478	1046	processed_pseudogene	2	3	0.4	0.0101902	0.00203804	FALSE	FALSE
1	ENSMUSG00000073538	E330020D12Rik	-1	153404827	153414233	9406	processed_transcript	119	3	0.97541	0.16712	0.0244565	FALSE	FALSE
1	ENSMUSG00000042708	Shcbp1l	1	153425162	153452574	27412	protein_coding	0	0		0.013587	0	FALSE	FALSE
1	ENSMUSG00000064435	Gm25588	1	153440079	153440218	139	snoRNA	0	0		0.213315	0	TRUE	FALSE
1	ENSMUSG00000103543	Gm37669	1	153443481	153444300	819	TEC	0	0		0.000679348	0	FALSE	FALSE
1	ENSMUSG00000042699	Dhx9	-1	153455758	153487660	31902	protein_coding	2617	2408	0.520796	0.995245	0.794158	TRUE	TRUE
1	ENSMUSG00000042684	Npl	-1	153503015	153550045	47030	protein_coding	207	326	0.388368	0.243207	0.173913	TRUE	FALSE
1	ENSMUSG00000099858	Gm6652	-1	153619604	153620673	1069	processed_pseudogene	0	0		0.0101902	0	FALSE	FALSE
1	ENSMUSG00000042671	Rgs8	1	153653025	153700323	47298	protein_coding	0	7	0	0.00611413	0.00203804	FALSE	FALSE
1	ENSMUSG00000100334	C230024C17Rik	-1	153721240	153737829	16589	lincRNA	0	0		0	0	FALSE	FALSE
1	ENSMUSG00000026475	Rgs16	1	153740349	153745468	5119	protein_coding	70	19	0.786517	0.0414402	0.0251359	FALSE	FALSE
1	ENSMUSG00000066800	Rnasel	1	153749426	153764221	14795	protein_coding	15	2	0.882353	0.00611413	0.00339674	FALSE	FALSE
1	ENSMUSG00000100183	Gm28512	1	153750682	153751547	865	sense_intronic	0	0		0.000679348	0	FALSE	FALSE
1	ENSMUSG00000042641	Rgsl1	-1	153779381	153844142	64761	protein_coding	5	0	1	0.0013587	0.000679348	FALSE	FALSE
1	ENSMUSG00000045968	Teddm2	-1	153849542	153900228	50686	protein_coding	5	0	1	0.00407609	0.0013587	FALSE	FALSE
1	ENSMUSG00000102459	Gm38352	-1	153889741	153892297	2556	TEC	0	0		0.0013587	0	FALSE	FALSE
1	ENSMUSG00000026473	Glul	1	153899944	153909723	9779	protein_coding	1813	2441	0.426187	0.868207	0.696332	TRUE	TRUE
1	ENSMUSG00000100014	Gm29290	1	153939226	153941290	2064	lincRNA	0	0		0	0	FALSE	FALSE
1	ENSMUSG00000101903	Gm29291	-1	154003396	154006221	2825	lincRNA	0	0		0	0	FALSE	FALSE
1	ENSMUSG00000100627	A830008E24Rik	-1	154037597	154117951	80354	lincRNA	0	2	0	0.00339674	0.0013587	FALSE	FALSE
1	ENSMUSG00000066797	Zfp648	1	154201187	154205689	4502	protein_coding	0	1	0	0.000679348	0.000679348	FALSE	FALSE
1	ENSMUSG00000099933	4930452N14Rik	-1	154241521	154256906	15385	lincRNA	0	0		0.00203804	0	FALSE	FALSE
1	ENSMUSG00000064860	n-R5s220	-1	154311408	154311527	119	rRNA	0	0		0.000679348	0	FALSE	FALSE
1	ENSMUSG00000004110	Cacna1e	-1	154390731	154884501	493770	protein_coding	0	0		0.00475543	0	FALSE	FALSE
1	ENSMUSG00000101433	Gm29441	1	155031739	155031949	210	processed_pseudogene	0	1	0	0.000679348	0.000679348	FALSE	FALSE
1	ENSMUSG00000096950	Gm9530	-1	155063447	155083266	19819	lincRNA	11	22	0.333333	0.00679348	0.00543478	FALSE	FALSE
1	ENSMUSG00000056708	Ier5	-1	155096361	155099636	3275	protein_coding	15	0	1	0.243207	0.00407609	TRUE	FALSE
1	ENSMUSG00000026471	Mr1	-1	155127277	155146814	19537	protein_coding	0	1	0	0.00271739	0.000679348	FALSE	FALSE
1	ENSMUSG00000026470	Stx6	1	155158715	155208256	49541	protein_coding	365	357	0.50554	0.398777	0.209239	TRUE	TRUE
1	ENSMUSG00000104181	Gm8850	1	155179801	155180388	587	processed_pseudogene	0	0		0.000679348	0	FALSE	FALSE
1	ENSMUSG00000033722	BC034090	-1	155212471	155244444	31973	protein_coding	25	35	0.416667	0.0271739	0.015625	FALSE	FALSE
1	ENSMUSG00000026469	Xpr1	-1	155275701	155417415	141714	protein_coding	373	342	0.521678	0.381114	0.163723	TRUE	FALSE
1	ENSMUSG00000073535	Gm5532	-1	155520173	155527143	6970	lincRNA	6	17	0.26087	0.00203804	0.00203804	FALSE	FALSE
1	ENSMUSG00000033701	Acbd6	1	155558120	155691330	133210	protein_coding	1748	1507	0.53702	0.8125	0.605978	TRUE	TRUE
1	ENSMUSG00000026468	Lhx4	-1	155698031	155751684	53653	protein_coding	8	0	1	0.00339674	0.0013587	FALSE	FALSE
1	ENSMUSG00000033684	Qsox1	-1	155776029	155812889	36860	protein_coding	35	45	0.4375	0.0767663	0.0264946	FALSE	FALSE
1	ENSMUSG00000102299	Gm37539	1	155789124	155789358	234	TEC	0	0		0.000679348	0	FALSE	FALSE
1	ENSMUSG00000033671	Cep350	-1	155844964	155973255	128291	protein_coding	520	411	0.558539	0.476902	0.23913	TRUE	TRUE
1	ENSMUSG00000103771	Gm36934	1	155864960	155865265	305	processed_pseudogene	0	0		0.000679348	0	FALSE	FALSE
1	ENSMUSG00000102837	Gm37383	-1	155881802	155882546	744	TEC	2	11	0.153846	0.00475543	0.00339674	FALSE	FALSE
1	ENSMUSG00000102833	Gm9694	1	155973318	155974506	1188	TEC	0	3	0	0.00203804	0.000679348	FALSE	FALSE
1	ENSMUSG00000026466	Tor1aip1	-1	156004599	156036480	31881	protein_coding	261	237	0.524096	0.463315	0.165082	TRUE	FALSE
1	ENSMUSG00000102964	9430034N14Rik	-1	156026223	156030007	3784	TEC	17	13	0.566667	0.0258152	0.0108696	FALSE	FALSE
1	ENSMUSG00000050565	Tor1aip2	1	156035403	156068861	33458	protein_coding	1764	1510	0.53879	0.886549	0.45856	TRUE	TRUE
1	ENSMUSG00000015484	Fam163a	-1	156075966	156205026	129060	protein_coding	5	71	0.0657895	0.015625	0.0115489	FALSE	FALSE
1	ENSMUSG00000102932	Gm38113	-1	156227093	156227293	200	processed_pseudogene	0	0		0	0	FALSE	FALSE
1	ENSMUSG00000060985	Tdrd5	-1	156255296	156303664	48368	protein_coding	129	188	0.40694	0.117527	0.0720109	FALSE	FALSE
1	ENSMUSG00000102372	A430050A11Rik	-1	156290102	156290747	645	TEC	0	0		0	0	FALSE	FALSE
1	ENSMUSG00000103705	4930518J20Rik	1	156303489	156304966	1477	antisense	0	0		0	0	FALSE	FALSE
1	ENSMUSG00000026602	Nphs2	1	156310727	156328035	17308	protein_coding	8	10	0.444444	0.00339674	0.00203804	FALSE	FALSE
1	ENSMUSG00000026601	Axdnd1	-1	156323509	156421159	97650	protein_coding	20	10	0.666667	0.0149457	0.00951087	FALSE	FALSE
1	ENSMUSG00000078193	Gm2000	1	156366040	156366484	444	protein_coding	0	0		0.956522	0	TRUE	FALSE
1	ENSMUSG00000026600	Soat1	-1	156424525	156474331	49806	protein_coding	2050	2321	0.469	0.525136	0.394701	TRUE	TRUE
1	ENSMUSG00000103199	Gm37648	1	156455290	156457852	2562	TEC	5	0	1	0.0013587	0.0013587	FALSE	FALSE
1	ENSMUSG00000101523	Gm10031	1	156524012	156526664	2652	protein_coding	0	0		0.625	0	TRUE	FALSE
1	ENSMUSG00000026596	Abl2	1	156558786	156649568	90782	protein_coding	997	1051	0.486816	0.820652	0.411685	TRUE	TRUE
1	ENSMUSG00000104293	Gm38043	1	156583108	156588248	5140	TEC	15	14	0.517241	0.0373641	0.0122283	FALSE	FALSE
1	ENSMUSG00000060519	Tor3a	-1	156653617	156674356	20739	protein_coding	1462	939	0.608913	0.407609	0.339674	TRUE	TRUE
1	ENSMUSG00000033557	Fam20b	-1	156678532	156719086	40554	protein_coding	1965	1922	0.505531	0.490489	0.421196	TRUE	TRUE
1	ENSMUSG00000102961	Gm19918	1	156678545	156678944	399	TEC	1	3	0.25	0.00475543	0.00271739	FALSE	FALSE
1	ENSMUSG00000046057	Gm15428	1	156793512	156793844	332	processed_pseudogene	0	0		0.0278533	0	FALSE	FALSE
1	ENSMUSG00000026594	Ralgps2	-1	156804166	156939626	135460	protein_coding	869	499	0.635234	0.544158	0.290761	TRUE	TRUE
1	ENSMUSG00000101964	Gm28693	-1	156835287	156837924	2637	transcribed_processed_pseudogene	5	7	0.416667	0.00543478	0.00407609	FALSE	FALSE
1	ENSMUSG00000033544	Angptl1	1	156838562	156861078	22516	protein_coding	0	0		0.00271739	0	FALSE	FALSE
1	ENSMUSG00000103303	Gm37802	-1	156856217	156858859	2642	TEC	4	0	1	0.0108696	0.00203804	FALSE	FALSE
1	ENSMUSG00000102960	Gm37943	-1	156872177	156876120	3943	TEC	8	2	0.8	0.00407609	0.00203804	FALSE	FALSE
1	ENSMUSG00000101905	4930439D14Rik	1	156939838	156940196	358	antisense	0	0		0	0	FALSE	FALSE
1	ENSMUSG00000101768	Gm28694	-1	156972760	157054034	81274	lincRNA	0	0		0	0	FALSE	FALSE
1	ENSMUSG00000103325	Gm10531	1	157043547	157045849	2302	TEC	0	0		0	0	FALSE	FALSE
1	ENSMUSG00000026592	Tex35	-1	157099139	157108680	9541	protein_coding	2	0	1	0.00407609	0.0013587	FALSE	FALSE
1	ENSMUSG00000070565	Rasal2	-1	157135182	157412595	277413	protein_coding	69	67	0.507353	0.33288	0.0455163	TRUE	FALSE
1	ENSMUSG00000102326	Gm37788	-1	157347339	157350043	2704	TEC	55	25	0.6875	0.0427989	0.0230978	FALSE	FALSE
1	ENSMUSG00000102391	Gm37578	-1	157354474	157355650	1176	TEC	0	0		0.00747283	0	FALSE	FALSE
1	ENSMUSG00000087632	Gm6058	-1	157383931	157384329	398	processed_pseudogene	2	0	1	0.00271739	0.000679348	FALSE	FALSE
1	ENSMUSG00000103808	Gm37060	-1	157404325	157406721	2396	TEC	88	91	0.49162	0.0652174	0.0400815	FALSE	FALSE
1	ENSMUSG00000049881	2810025M15Rik	1	157412352	157420236	7884	transcribed_processed_pseudogene	11475	7730	0.597501	0.962636	0.940217	TRUE	TRUE
1	ENSMUSG00000087093	Gm15486	-1	157497931	157511721	13790	antisense	0	3	0	0.0013587	0.000679348	FALSE	FALSE
1	ENSMUSG00000026589	Sec16b	1	157506728	157568425	61697	protein_coding	1	9	0.1	0.00747283	0.00339674	FALSE	FALSE
1	ENSMUSG00000103021	Gm37682	1	157596306	157596827	521	processed_pseudogene	0	0		0.00679348	0	FALSE	FALSE
1	ENSMUSG00000103501	Gm7412	-1	157600811	157601415	604	processed_pseudogene	0	1	0	0.00203804	0.000679348	FALSE	FALSE
1	ENSMUSG00000102245	Gm37713	1	157621272	157621469	197	processed_pseudogene	3	0	1	0.0013587	0.0013587	FALSE	FALSE
1	ENSMUSG00000103962	Gm38213	-1	157621964	157622136	172	processed_pseudogene	0	0		0.137908	0	FALSE	FALSE
1	ENSMUSG00000004031	Brinp2	-1	158245269	158356326	111057	protein_coding	9	32	0.219512	0.0210598	0.00883152	FALSE	FALSE
1	ENSMUSG00000026587	Astn1	1	158362273	158691781	329508	protein_coding	44	17	0.721311	0.0319293	0.017663	FALSE	FALSE
1	ENSMUSG00000103762	Gm37861	1	158375936	158378804	2868	TEC	3	0	1	0.000679348	0.000679348	FALSE	FALSE
1	ENSMUSG00000103971	Gm37679	-1	158485032	158554299	69267	antisense	0	0		0	0	FALSE	FALSE
1	ENSMUSG00000102508	Gm37367	1	158534807	158537408	2601	TEC	0	0		0	0	FALSE	FALSE
1	ENSMUSG00000102618	Gm37848	-1	158548864	158551966	3102	TEC	4	0	1	0.00679348	0.00271739	FALSE	FALSE
1	ENSMUSG00000073530	Pappa2	-1	158711727	158980490	268763	protein_coding	1	0	1	0.000679348	0.000679348	FALSE	FALSE
1	ENSMUSG00000061992	Gm4953	-1	159168160	159168642	482	processed_pseudogene	4	0	1	0.0509511	0.00271739	FALSE	FALSE
1	ENSMUSG00000103572	Gm37115	1	159235710	159238558	2848	TEC	30	44	0.405405	0.0197011	0.0122283	FALSE	FALSE
1	ENSMUSG00000089536	Scarna3a	1	159340283	159340422	139	scaRNA	0	0		0.00407609	0	FALSE	FALSE
1	ENSMUSG00000105399	Mir1843b	1	159340358	159340423	65	miRNA	0	0		0.000679348	0	FALSE	FALSE
1	ENSMUSG00000103289	Gm31256	1	159378404	159378909	505	processed_pseudogene	0	0		0	0	FALSE	FALSE
1	ENSMUSG00000015829	Tnr	1	159523769	159931729	407960	protein_coding	0	0		0.000679348	0	FALSE	FALSE
1	ENSMUSG00000103225	Gm37731	1	159595148	159597384	2236	TEC	0	0		0.000679348	0	FALSE	FALSE
1	ENSMUSG00000090394	4930523C07Rik	1	160044382	160080208	35826	protein_coding	21	37	0.362069	0.0203804	0.0101902	FALSE	FALSE
1	ENSMUSG00000026729	4930562F07Rik	-1	160074735	160077985	3250	lincRNA	0	2	0	0.0013587	0.000679348	FALSE	FALSE
1	ENSMUSG00000026725	Tnn	-1	160085029	160153580	68551	protein_coding	0	0		0	0	FALSE	FALSE
1	ENSMUSG00000058267	Mrps14	1	160195215	160202170	6955	protein_coding	12	16	0.428571	0.985054	0.0142663	TRUE	FALSE
1	ENSMUSG00000014226	Cacybp	-1	160202367	160212875	10508	protein_coding	4438	4337	0.505755	0.999321	0.942935	TRUE	TRUE
1	ENSMUSG00000103006	4933417C20Rik	1	160212943	160214816	1873	TEC	25	13	0.657895	0.0251359	0.0101902	FALSE	FALSE
1	ENSMUSG00000026721	Rabgap1l	-1	160219174	160793211	574037	protein_coding	53	41	0.56383	0.235734	0.0285326	TRUE	FALSE
1	ENSMUSG00000104302	Gm36975	1	160264324	160443072	178748	antisense	1	0	1	0.0013587	0.000679348	FALSE	FALSE
1	ENSMUSG00000103522	9430087J23Rik	-1	160315344	160316495	1151	TEC	0	0		0.00475543	0	FALSE	FALSE
1	ENSMUSG00000103693	Gm37529	-1	160321686	160327078	5392	sense_intronic	0	0		0.0203804	0	FALSE	FALSE
1	ENSMUSG00000104026	Gm37212	-1	160570161	160573810	3649	TEC	0	0		0.00475543	0	FALSE	FALSE
1	ENSMUSG00000104020	Gm37215	-1	160589882	160591140	1258	TEC	0	0		0.0101902	0	FALSE	FALSE
1	ENSMUSG00000103391	Gm38302	-1	160604115	160606190	2075	TEC	0	0		0	0	FALSE	FALSE
1	ENSMUSG00000103432	6720464F23Rik	-1	160608955	160612450	3495	TEC	0	0		0.0373641	0	FALSE	FALSE
1	ENSMUSG00000102172	Gm37873	-1	160648023	160650302	2279	TEC	0	0		0.00543478	0	FALSE	FALSE
1	ENSMUSG00000103200	Gm37328	-1	160726042	160726681	639	sense_intronic	0	0		0.00339674	0	FALSE	FALSE
1	ENSMUSG00000103632	Gm38329	-1	160727734	160728160	426	TEC	0	0		0.0611413	0	FALSE	FALSE
1	ENSMUSG00000104053	Gm38126	1	160755687	160759689	4002	TEC	0	0		0.00407609	0	FALSE	FALSE
1	ENSMUSG00000102852	Gm37083	1	160798682	160800819	2137	lincRNA	0	0		0.000679348	0	FALSE	FALSE
1	ENSMUSG00000077648	Gm24988	-1	160876202	160876322	120	snoRNA	0	0		0.0013587	0	FALSE	FALSE
1	ENSMUSG00000057499	Gm6177	1	160893120	160893584	464	processed_pseudogene	0	0		0.0577446	0	FALSE	FALSE
1	ENSMUSG00000040423	Rc3h1	1	160906418	160974978	68560	protein_coding	354	412	0.462141	0.742527	0.201766	TRUE	TRUE
1	ENSMUSG00000103343	Gm37052	1	160910789	160912619	1830	TEC	0	0		0.0142663	0	FALSE	FALSE
1	ENSMUSG00000103846	Gm37809	1	160913472	160914402	930	TEC	6	1	0.857143	0.00883152	0.00339674	FALSE	FALSE
1	ENSMUSG00000103739	Gm37653	1	160915324	160918901	3577	TEC	0	0		0.013587	0	FALSE	FALSE
1	ENSMUSG00000026715	Serpinc1	1	160978585	161005863	27278	protein_coding	13	20	0.393939	0.044837	0.0122283	FALSE	FALSE
1	ENSMUSG00000103222	Gm37729	1	160985758	160986929	1171	TEC	2	0	1	0.0013587	0.0013587	FALSE	FALSE
1	ENSMUSG00000103680	Gm37072	-1	161001009	161001845	836	TEC	0	0		0	0	FALSE	FALSE
1	ENSMUSG00000043467	Zbtb37	-1	161002922	161034849	31927	protein_coding	10	42	0.192308	0.26019	0.0142663	TRUE	FALSE
1	ENSMUSG00000104016	Gm37362	1	161030582	161031456	874	antisense	0	0		0.00611413	0	FALSE	FALSE
1	ENSMUSG00000053332	Gas5	1	161034422	161038539	4117	processed_transcript	15580	16278	0.489045	1	0.997962	TRUE	TRUE
1	ENSMUSG00000026709	Dars2	-1	161040601	161070658	30057	protein_coding	6	18	0.25	0.413723	0.00883152	TRUE	FALSE
1	ENSMUSG00000102864	Gm37634	1	161040620	161041414	794	antisense	0	0		0.00475543	0	FALSE	FALSE
1	ENSMUSG00000026708	Cenpl	1	161070713	161086724	16011	protein_coding	5	13	0.277778	0.407609	0.00747283	TRUE	FALSE
1	ENSMUSG00000026705	Klhl20	-1	161088375	161131511	43136	protein_coding	167	87	0.65748	0.29144	0.0835598	TRUE	FALSE
1	ENSMUSG00000044835	Ankrd45	1	161142691	161170498	27807	protein_coding	0	0		0.436821	0	TRUE	FALSE
1	ENSMUSG00000049160	Tex50	-1	161154558	161159314	4756	protein_coding	0	0		0.00407609	0	FALSE	FALSE
1	ENSMUSG00000102817	Gm6185	1	161176936	161237307	60371	transcribed_unprocessed_pseudogene	3	0	1	0.00271739	0.0013587	FALSE	FALSE
1	ENSMUSG00000026701	Prdx6	-1	161240112	161251219	11107	protein_coding	5855	5157	0.531693	1	0.95856	TRUE	TRUE
1	ENSMUSG00000102860	Gm37638	1	161713705	161714827	1122	TEC	0	0		0	0	FALSE	FALSE
1	ENSMUSG00000040323	Gm15429	-1	161726242	161727489	1247	processed_pseudogene	0	0		0.000679348	0	FALSE	FALSE
1	ENSMUSG00000102399	Gm5049	1	161746056	161747645	1589	processed_pseudogene	0	0		0.00339674	0	FALSE	FALSE
1	ENSMUSG00000000817	Fasl	-1	161780689	161788495	7806	protein_coding	1	1	0.5	0.00203804	0.0013587	FALSE	FALSE
1	ENSMUSG00000103625	Gm37357	-1	161811045	161814167	3122	TEC	0	0		0.00271739	0	FALSE	FALSE
1	ENSMUSG00000040297	Suco	-1	161816114	161876682	60568	protein_coding	572	527	0.520473	0.64538	0.283288	TRUE	TRUE
1	ENSMUSG00000102254	Gm7496	1	161821865	161823068	1203	processed_pseudogene	0	0		0.0550272	0	FALSE	FALSE
1	ENSMUSG00000103158	Gm31925	1	161890458	161903173	12715	lincRNA	4	0	1	0.00203804	0.000679348	FALSE	FALSE
1	ENSMUSG00000086277	4930558K02Rik	-1	161942086	161979636	37550	protein_coding	0	0		0.00475543	0	FALSE	FALSE
1	ENSMUSG00000026698	Pigc	1	161969186	161973435	4249	protein_coding	32	45	0.415584	0.109375	0.0298913	FALSE	FALSE
1	ENSMUSG00000103393	Gm38304	1	161969200	162027106	57906	antisense	0	0		0	0	FALSE	FALSE
1	ENSMUSG00000040265	Dnm3	-1	161982453	162478034	495581	protein_coding	1	4	0.2	0.0122283	0.00271739	FALSE	FALSE
1	ENSMUSG00000090260	2810442N19Rik	1	162004969	162016494	11525	antisense	1	0	1	0.000679348	0.000679348	FALSE	FALSE
1	ENSMUSG00000102994	Gm37767	-1	162086635	162088468	1833	TEC	0	0		0.000679348	0	FALSE	FALSE
1	ENSMUSG00000078190	Dnm3os	1	162217623	162225550	7927	antisense	1	0	1	0.00203804	0.000679348	FALSE	FALSE
1	ENSMUSG00000026694	Mettl13	-1	162532127	162548551	16424	protein_coding	774	961	0.44611	0.440217	0.286685	TRUE	TRUE
1	ENSMUSG00000026696	Vamp4	1	162570515	162599084	28569	protein_coding	613	575	0.515993	0.375	0.241848	TRUE	TRUE
1	ENSMUSG00000026697	Myoc	1	162639155	162649693	10538	protein_coding	0	1	0	0.000679348	0.000679348	FALSE	FALSE
1	ENSMUSG00000040225	Prrc2c	-1	162670725	162740556	69831	protein_coding	5085	5237	0.492637	1	0.934783	TRUE	TRUE
1	ENSMUSG00000098259	Gm27616	-1	162674158	162674220	62	miRNA	0	0		0.00271739	0	FALSE	FALSE
1	ENSMUSG00000026692	Fmo4	-1	162793188	162813972	20784	protein_coding	0	0		0	0	FALSE	FALSE
1	ENSMUSG00000040181	Fmo1	-1	162829561	162866610	37049	protein_coding	1	1	0.5	0.00203804	0.0013587	FALSE	FALSE
1	ENSMUSG00000040170	Fmo2	-1	162874317	162898726	24409	protein_coding	0	0		0.000679348	0	FALSE	FALSE
1	ENSMUSG00000026691	Fmo3	-1	162953800	162984528	30728	protein_coding	0	0		0.000679348	0	FALSE	FALSE
1	ENSMUSG00000103288	Gm37273	1	162983014	163066682	83668	antisense	0	0		0.000679348	0	FALSE	FALSE
1	ENSMUSG00000071890	Mroh9	-1	163024302	163085670	61368	protein_coding	0	0		0.000679348	0	FALSE	FALSE
1	ENSMUSG00000089174	Gm22434	1	163118227	163118348	121	snoRNA	0	0		0	0	FALSE	FALSE
1	ENSMUSG00000026586	Prrx1	-1	163245119	163313710	68591	protein_coding	9	0	1	0.00339674	0.00203804	FALSE	FALSE
1	ENSMUSG00000096984	Gm26523	-1	163301790	163303620	1830	lincRNA	0	0		0	0	FALSE	FALSE
1	ENSMUSG00000103195	Gm37644	-1	163306798	163309067	2269	TEC	0	0		0	0	FALSE	FALSE
1	ENSMUSG00000040124	Gorab	-1	163384908	163403669	18761	protein_coding	258	227	0.531959	0.182745	0.107337	FALSE	FALSE
1	ENSMUSG00000101869	Gm29500	1	163607377	163610269	2892	lincRNA	0	0		0	0	FALSE	FALSE
1	ENSMUSG00000102117	Rpsa-ps1	1	163623793	163624678	885	processed_pseudogene	0	4	0	0.85394	0.00271739	TRUE	FALSE
1	ENSMUSG00000040113	Mettl11b	-1	163702256	163725232	22976	protein_coding	0	3	0	0.000679348	0.000679348	FALSE	FALSE
1	ENSMUSG00000089700	Gm2343	1	163729569	163730610	1041	processed_pseudogene	0	0		0	0	FALSE	FALSE
1	ENSMUSG00000026585	Kifap3	1	163779583	163917109	137526	protein_coding	572	203	0.738065	0.845109	0.161685	TRUE	FALSE
1	ENSMUSG00000026584	Scyl3	1	163929100	163955126	26026	protein_coding	217	269	0.446502	0.258832	0.126359	TRUE	FALSE
1	ENSMUSG00000041406	BC055324	-1	163945993	163994796	48803	protein_coding	610	469	0.565338	0.72894	0.332201	TRUE	TRUE
1	ENSMUSG00000041396	Mettl18	1	163994889	163997243	2354	protein_coding	40	27	0.597015	0.264946	0.0197011	TRUE	FALSE
1	ENSMUSG00000026582	Sele	1	164048234	164057677	9443	protein_coding	1	20	0.047619	0.00203804	0.0013587	FALSE	FALSE
1	ENSMUSG00000026581	Sell	1	164061982	164084181	22199	protein_coding	0	0		0.000679348	0	FALSE	FALSE
1	ENSMUSG00000026580	Selp	1	164115264	164150026	34762	protein_coding	14	4	0.777778	0.00203804	0.0013587	FALSE	FALSE
1	ENSMUSG00000090081	Gm16587	-1	164143432	164146366	2934	antisense	0	0		0.000679348	0	FALSE	FALSE
1	ENSMUSG00000086593	Gm16548	-1	164148591	164152217	3626	lincRNA	3	10	0.230769	0.00203804	0.00203804	FALSE	FALSE
1	ENSMUSG00000026579	F5	1	164151838	164220277	68439	protein_coding	277	431	0.391243	0.120924	0.0944293	FALSE	FALSE
1	ENSMUSG00000040918	Slc19a2	1	164249046	164265385	16339	protein_coding	1593	1619	0.495953	0.649457	0.531929	TRUE	TRUE
1	ENSMUSG00000026578	Ccdc181	1	164275585	164287847	12262	protein_coding	234	288	0.448276	0.200408	0.112772	TRUE	FALSE
1	ENSMUSG00000026577	Blzf1	-1	164289800	164307489	17689	protein_coding	234	249	0.484472	0.480299	0.128397	TRUE	FALSE
1	ENSMUSG00000026575	Nme7	1	164304121	164437725	133604	protein_coding	191	346	0.35568	0.550951	0.154891	TRUE	FALSE
1	ENSMUSG00000103493	Gm37411	1	164424713	164426994	2281	TEC	0	10	0	0.000679348	0.000679348	FALSE	FALSE
1	ENSMUSG00000026576	Atp1b1	-1	164437109	164458355	21246	protein_coding	635	668	0.487337	0.857337	0.344429	TRUE	TRUE
1	ENSMUSG00000104011	Gm32391	1	164462442	164463989	1547	lincRNA	0	17	0	0.00543478	0.00339674	FALSE	FALSE
1	ENSMUSG00000103226	Gm37732	1	164489060	164489375	315	processed_pseudogene	5	0	1	0.000679348	0.000679348	FALSE	FALSE
1	ENSMUSG00000097281	Gm26685	1	164503309	164514882	11573	lincRNA	20	5	0.8	0.0163043	0.00747283	FALSE	FALSE
1	ENSMUSG00000102389	D630023O14Rik	1	164575455	164578553	3098	TEC	3	0	1	0.0183424	0.0013587	FALSE	FALSE
1	ENSMUSG00000103383	Gm37754	1	164631757	164659238	27481	lincRNA	0	0		0	0	FALSE	FALSE
1	ENSMUSG00000102163	Gm36945	-1	164705419	164712541	7122	lincRNA	0	0		0	0	FALSE	FALSE
1	ENSMUSG00000026574	Dpt	1	164796644	164824266	27622	protein_coding	0	0		0	0	FALSE	FALSE
1	ENSMUSG00000103659	Gm32569	-1	164803969	164899591	95622	antisense	0	0		0	0	FALSE	FALSE
1	ENSMUSG00000104117	Gm20743	1	164863133	164936775	73642	processed_transcript	0	2	0	0.0013587	0.0013587	FALSE	FALSE
1	ENSMUSG00000103320	Gm37403	-1	164872833	164876353	3520	TEC	0	1	0	0.000679348	0.000679348	FALSE	FALSE
1	ENSMUSG00000102408	4930568G15Rik	-1	165064024	165091928	27904	lincRNA	0	0		0	0	FALSE	FALSE
1	ENSMUSG00000026572	Tbx19	-1	165137855	165160773	22918	protein_coding	0	3	0	0.000679348	0.000679348	FALSE	FALSE
1	ENSMUSG00000089967	Gm16550	-1	165148824	165148949	125	processed_pseudogene	0	0		0.00611413	0	FALSE	FALSE
1	ENSMUSG00000040848	Sft2d2	-1	165174337	165194438	20101	protein_coding	405	365	0.525974	0.226902	0.159647	TRUE	FALSE
1	ENSMUSG00000040843	Tiprl	-1	165212286	165236996	24710	protein_coding	470	431	0.521643	0.810462	0.304348	TRUE	TRUE
1	ENSMUSG00000102302	Gm38190	-1	165230371	165235125	4754	sense_intronic	57	40	0.587629	0.0319293	0.017663	FALSE	FALSE
1	ENSMUSG00000040836	Gpr161	1	165295789	165326745	30956	protein_coding	21	25	0.456522	0.0298913	0.0108696	FALSE	FALSE
1	ENSMUSG00000026571	Dcaf6	-1	165328698	165460475	131777	protein_coding	114	81	0.584615	0.205163	0.046875	TRUE	FALSE
1	ENSMUSG00000102401	Gm37864	-1	165451555	165454629	3074	sense_intronic	4	0	1	0.0013587	0.000679348	FALSE	FALSE
1	ENSMUSG00000026568	Mpc2	1	165460637	165481214	20577	protein_coding	1169	605	0.658963	0.686141	0.409647	TRUE	TRUE
1	ENSMUSG00000103763	Gm37860	1	165467500	165468533	1033	TEC	7	2	0.777778	0.00679348	0.00203804	FALSE	FALSE
1	ENSMUSG00000026567	Adcy10	1	165485183	165576774	91591	protein_coding	46	1	0.978723	0.0169837	0.0108696	FALSE	FALSE
1	ENSMUSG00000103059	Gm18186	1	165493422	165495001	1579	processed_pseudogene	0	0		0.000679348	0	FALSE	FALSE
1	ENSMUSG00000026566	Mpzl1	-1	165592240	165634538	42298	protein_coding	2434	2782	0.466641	0.761549	0.605978	TRUE	TRUE
1	ENSMUSG00000103098	Gm37559	-1	165613059	165613890	831	processed_pseudogene	0	2	0	0.0013587	0.000679348	FALSE	FALSE
1	ENSMUSG00000040723	Rcsd1	-1	165646516	165709757	63241	protein_coding	371	856	0.302363	0.438179	0.271739	TRUE	TRUE
1	ENSMUSG00000103686	Gm37073	1	165721556	165722777	1221	lincRNA	0	0		0	0	FALSE	FALSE
1	ENSMUSG00000040713	Creg1	1	165763746	165775308	11562	protein_coding	837	1081	0.436392	0.565217	0.310462	TRUE	TRUE
1	ENSMUSG00000089829	Gm16565	1	165781075	165789367	8292	processed_transcript	0	0		0.000679348	0	FALSE	FALSE
1	ENSMUSG00000005763	Cd247	1	165788681	165877277	88596	protein_coding	0	4	0	0.00475543	0.00203804	FALSE	FALSE
1	ENSMUSG00000094394	Gm23402	-1	165809636	165809742	106	snRNA	0	0		0.00271739	0	FALSE	FALSE
1	ENSMUSG00000026565	Pou2f1	-1	165865154	166002678	137524	protein_coding	778	665	0.539155	0.835598	0.34375	TRUE	TRUE
1	ENSMUSG00000099008	Gm17976	1	165941618	165943526	1908	processed_pseudogene	0	0		0	0	FALSE	FALSE
1	ENSMUSG00000102890	Gm7626	-1	166043339	166043691	352	processed_pseudogene	0	4	0	0.0224185	0.00271739	FALSE	FALSE
1	ENSMUSG00000102484	Gm37923	1	166092415	166092575	160	lincRNA	0	0		0.000679348	0	FALSE	FALSE
1	ENSMUSG00000026564	Dusp27	-1	166098148	166127922	29774	protein_coding	3556	1126	0.759504	0.444973	0.402174	TRUE	TRUE
1	ENSMUSG00000000544	Gpa33	1	166130238	166166510	36272	protein_coding	1584	1534	0.508018	0.480299	0.369565	TRUE	TRUE
1	ENSMUSG00000040629	Mael	-1	166201201	166238747	37546	protein_coding	10	0	1	0.188859	0.00475543	FALSE	FALSE
1	ENSMUSG00000040612	Ildr2	1	166254139	166316823	62684	protein_coding	66	15	0.814815	0.0298913	0.0149457	FALSE	FALSE
1	ENSMUSG00000091393	5330438I03Rik	-1	166306741	166309585	2844	antisense	0	0		0	0	FALSE	FALSE
1	ENSMUSG00000026563	Tada1	1	166379097	166393621	14524	protein_coding	256	425	0.375918	0.182745	0.132473	FALSE	FALSE
1	ENSMUSG00000040596	Pogk	-1	166384622	166409863	25241	protein_coding	104	87	0.544503	0.0597826	0.0394022	FALSE	FALSE
1	ENSMUSG00000084093	Gm16418	-1	166431705	166431875	170	processed_pseudogene	0	0		0.146739	0	FALSE	FALSE
1	ENSMUSG00000086056	Gm4846	-1	166483613	166497588	13975	protein_coding	0	0		0	0	FALSE	FALSE
1	ENSMUSG00000051081	Gm4847	-1	166628971	166647693	18722	protein_coding	0	0		0	0	FALSE	FALSE
1	ENSMUSG00000026560	Fmo9	-1	166662055	166681845	19790	protein_coding	0	0		0.000679348	0	FALSE	FALSE
1	ENSMUSG00000103073	Gm37904	-1	166798528	166798839	311	processed_pseudogene	4	0	1	0.00203804	0.000679348	FALSE	FALSE
1	ENSMUSG00000086925	Gm6286	-1	166945597	166946358	761	processed_pseudogene	0	0		0.00951087	0	FALSE	FALSE
1	ENSMUSG00000097823	Gm16701	-1	166998295	167000841	2546	lincRNA	0	0		0.000679348	0	FALSE	FALSE
1	ENSMUSG00000060568	Fam78b	1	167001417	167091302	89885	protein_coding	9	7	0.5625	0.015625	0.00339674	FALSE	FALSE
1	ENSMUSG00000103333	Gm37994	-1	167185980	167186388	408	processed_pseudogene	0	0		0	0	FALSE	FALSE
1	ENSMUSG00000026558	Uck2	-1	167222883	167285320	62437	protein_coding	2521	3079	0.450179	0.962636	0.799592	TRUE	TRUE
1	ENSMUSG00000103139	Gm37982	1	167242457	167251492	9035	antisense	0	0		0.00271739	0	FALSE	FALSE
1	ENSMUSG00000102909	Gm2453	1	167285068	167289856	4788	lincRNA	0	0		0.000679348	0	FALSE	FALSE
1	ENSMUSG00000102337	Gm37232	-1	167296033	167296399	366	processed_pseudogene	0	0		0.000679348	0	FALSE	FALSE
1	ENSMUSG00000052428	Tmco1	1	167308378	167333978	25600	protein_coding	4	20	0.166667	0.966033	0.00543478	TRUE	FALSE
1	ENSMUSG00000088246	Gm25911	-1	167340369	167340424	55	miRNA	0	2	0	0.0013587	0.0013587	FALSE	FALSE
1	ENSMUSG00000095752	Gm24182	1	167349025	167349131	106	snRNA	0	0		0.000679348	0	FALSE	FALSE
1	ENSMUSG00000026687	Aldh9a1	1	167349991	167368532	18541	protein_coding	3687	4948	0.426983	0.887228	0.82337	TRUE	TRUE
1	ENSMUSG00000026688	Mgst3	-1	167371966	167393841	21875	protein_coding	1104	2515	0.305057	0.600543	0.502717	TRUE	TRUE
1	ENSMUSG00000040485	Lrrc52	-1	167445669	167466780	21111	protein_coding	0	2	0	0.00543478	0.000679348	FALSE	FALSE
1	ENSMUSG00000015843	Rxrg	1	167598384	167639623	41239	protein_coding	121	67	0.643617	0.0835598	0.044837	FALSE	FALSE
1	ENSMUSG00000026686	Lmx1a	1	167689237	167848741	159504	protein_coding	0	0		0.000679348	0	FALSE	FALSE
1	ENSMUSG00000093538	Gm20711	1	168004139	168122465	118326	antisense	0	0		0.000679348	0	FALSE	FALSE
1	ENSMUSG00000052534	Pbx1	-1	168119364	168432270	312906	protein_coding	920	731	0.557238	0.496603	0.288043	TRUE	TRUE
1	ENSMUSG00000103780	Gm37524	-1	168335980	168337671	1691	TEC	9	6	0.6	0.00815217	0.00407609	FALSE	FALSE
1	ENSMUSG00000102594	Gm38381	-1	168348534	168350808	2274	TEC	10	44	0.185185	0.0122283	0.00679348	FALSE	FALSE
1	ENSMUSG00000058622	Gm5265	-1	169453528	169453869	341	processed_pseudogene	1	1	0.5	0.00951087	0.0013587	FALSE	FALSE
1	ENSMUSG00000026683	Nuf2	-1	169497934	169531464	33530	protein_coding	789	712	0.52565	0.595109	0.382473	TRUE	TRUE
1	ENSMUSG00000026678	Rgs5	1	169655501	169695813	40312	protein_coding	1	0	1	0.000679348	0.000679348	FALSE	FALSE
1	ENSMUSG00000038530	Rgs4	-1	169741477	169747642	6165	protein_coding	9	8	0.529412	0.0142663	0.00679348	FALSE	FALSE
1	ENSMUSG00000096772	Gm22114	-1	169799450	169799556	106	snRNA	0	0		0	0	FALSE	FALSE
1	ENSMUSG00000070532	Ccdc190	1	169928648	169934653	6005	protein_coding	10	34	0.227273	0.00475543	0.00407609	FALSE	FALSE
1	ENSMUSG00000089990	Gm15852	-1	169932698	169934248	1550	processed_transcript	0	0		0	0	FALSE	FALSE
1	ENSMUSG00000026675	Hsd17b7	-1	169949535	169969241	19706	protein_coding	636	505	0.557406	0.25	0.171196	TRUE	FALSE
1	ENSMUSG00000097503	3110045C21Rik	1	169969409	169972396	2987	antisense	59	49	0.546296	0.0665761	0.0285326	FALSE	FALSE
1	ENSMUSG00000026674	Ddr2	-1	169972307	170110762	138455	protein_coding	39	64	0.378641	0.0597826	0.0251359	FALSE	FALSE
1	ENSMUSG00000026670	Uap1	-1	170141938	170174957	33019	protein_coding	1437	1404	0.505808	0.582201	0.41712	TRUE	TRUE
1	ENSMUSG00000104266	Gm37748	1	170175180	170176319	1139	lincRNA	0	0		0	0	FALSE	FALSE
1	ENSMUSG00000103908	Gm37502	-1	170175382	170177772	2390	lincRNA	4	1	0.8	0.00203804	0.00203804	FALSE	FALSE
1	ENSMUSG00000026667	Uhmk1	-1	170193420	170215397	21977	protein_coding	112	86	0.565657	0.474185	0.0726902	TRUE	FALSE
1	ENSMUSG00000044306	4930500M09Rik	1	170214860	170216422	1562	antisense	0	0		0.000679348	0	FALSE	FALSE
1	ENSMUSG00000073494	Sh2d1b2	1	170232749	170253608	20859	protein_coding	0	0		0.000679348	0	FALSE	FALSE
1	ENSMUSG00000096964	Gm6345	-1	170254049	170255739	1690	transcribed_unprocessed_pseudogene	0	1	0	0.00271739	0.000679348	FALSE	FALSE
1	ENSMUSG00000102418	Sh2d1b1	1	170277320	170286769	9449	protein_coding	0	0		0.000679348	0	FALSE	FALSE
1	ENSMUSG00000102752	Gm7694	-1	170298199	170306332	8133	protein_coding	19	26	0.422222	0.0203804	0.0108696	FALSE	FALSE
1	ENSMUSG00000038473	Nos1ap	-1	170302668	170589861	287193	protein_coding	39	55	0.414894	0.029212	0.0163043	FALSE	FALSE
1	ENSMUSG00000042800	Spata46	1	170308803	170312125	3322	protein_coding	0	0		0.000679348	0	FALSE	FALSE
1	ENSMUSG00000102193	Gm7299	1	170630921	170631501	580	processed_pseudogene	0	0		0.561141	0	TRUE	FALSE
1	ENSMUSG00000038463	Olfml2b	1	170644532	170682789	38257	protein_coding	15	10	0.6	0.00951087	0.00679348	FALSE	FALSE
1	ENSMUSG00000026663	Atf6	-1	170704674	170867771	163097	protein_coding	992	944	0.512397	0.58356	0.370245	TRUE	TRUE
1	ENSMUSG00000096547	Gm25235	-1	170832765	170832871	106	snRNA	0	0		0.00271739	0	FALSE	FALSE
1	ENSMUSG00000053925	Gm9929	1	170868645	170881721	13076	processed_transcript	0	5	0	0.00407609	0.0013587	FALSE	FALSE
1	ENSMUSG00000026659	Dusp12	-1	170873498	170885540	12042	protein_coding	4351	4100	0.51485	0.779891	0.709239	TRUE	TRUE
1	ENSMUSG00000096968	Gm26620	1	170885065	170885881	816	protein_coding	222	82	0.730263	0.0828804	0.0672554	FALSE	FALSE
1	ENSMUSG00000070524	Fcrlb	-1	170907273	170912941	5668	protein_coding	0	0		0	0	FALSE	FALSE
1	ENSMUSG00000038421	Fcrla	-1	170917576	170927583	10007	protein_coding	1	0	1	0.000679348	0.000679348	FALSE	FALSE
1	ENSMUSG00000089838	Gm2962	-1	170925309	170925644	335	processed_pseudogene	0	27	0	0.237092	0.017663	TRUE	FALSE
1	ENSMUSG00000026656	Fcgr2b	-1	170958617	170976547	17930	protein_coding	43	176	0.196347	0.064538	0.0502717	FALSE	FALSE
1	ENSMUSG00000103676	Gm38204	1	170973373	170977746	4373	antisense	0	0		0.000679348	0	FALSE	FALSE
1	ENSMUSG00000104340	Gm10522	1	170981944	170986466	4522	lincRNA	4	22	0.153846	0.00679348	0.00407609	FALSE	FALSE
1	ENSMUSG00000059089	Fcgr4	1	171018920	171029761	10841	protein_coding	0	0		0.0013587	0	FALSE	FALSE
1	ENSMUSG00000065905	Gm26110	1	171027965	171028129	164	snRNA	0	0		0	0	FALSE	FALSE
1	ENSMUSG00000059498	Fcgr3	-1	171051174	171064935	13761	protein_coding	419	2061	0.168952	0.276495	0.221467	TRUE	TRUE
1	ENSMUSG00000099119	Mir6546	-1	171064591	171064652	61	miRNA	0	0		0.000679348	0	FALSE	FALSE
1	ENSMUSG00000026649	Cfap126	1	171113918	171126967	13049	protein_coding	53	14	0.791045	0.0224185	0.0163043	FALSE	FALSE
1	ENSMUSG00000058076	Sdhc	-1	171127165	171150603	23438	protein_coding	0	0		0.908288	0	TRUE	FALSE
1	ENSMUSG00000056569	Mpz	1	171150711	171161130	10419	protein_coding	0	0		0.00407609	0	FALSE	FALSE
1	ENSMUSG00000038370	Pcp4l1	-1	171173262	171196268	23006	protein_coding	0	0		0.0455163	0	FALSE	FALSE
1	ENSMUSG00000005677	Nr1i3	1	171213970	171220701	6731	protein_coding	0	0		0.0353261	0	FALSE	FALSE
1	ENSMUSG00000005674	Tomm40l	-1	171216011	171222514	6503	protein_coding	0	0		0.459918	0	TRUE	FALSE
1	ENSMUSG00000005681	Apoa2	1	171225054	171226379	1325	protein_coding	0	0		0.357337	0	TRUE	FALSE
1	ENSMUSG00000058715	Fcer1g	-1	171229572	171234365	4793	protein_coding	0	0		0.015625	0	FALSE	FALSE
1	ENSMUSG00000013593	Ndufs2	-1	171234853	171251388	16535	protein_coding	57	39	0.59375	0.991168	0.0360054	TRUE	FALSE
1	ENSMUSG00000006403	Adamts4	1	171250421	171260637	10216	protein_coding	0	0		0.0237772	0	FALSE	FALSE
1	ENSMUSG00000052423	B4galt3	1	171270328	171276896	6568	protein_coding	0	0		0.499321	0	TRUE	FALSE
1	ENSMUSG00000062729	Ppox	-1	171275990	171281186	5196	protein_coding	2	7	0.222222	0.0971467	0.00339674	FALSE	FALSE
1	ENSMUSG00000053483	Usp21	-1	171281945	171287991	6046	protein_coding	107	76	0.584699	0.4375	0.0577446	TRUE	FALSE
1	ENSMUSG00000062963	Ufc1	-1	171288563	171295024	6461	protein_coding	1815	1239	0.594303	0.893342	0.633832	TRUE	TRUE
1	ENSMUSG00000079137	Rpl27-ps1	-1	171305087	171305494	407	processed_pseudogene	0	0		0.0319293	0	FALSE	FALSE
1	ENSMUSG00000103983	Gm20045	-1	171320601	171326177	5576	lincRNA	132	141	0.483516	0.0883152	0.0516304	FALSE	FALSE
1	ENSMUSG00000013973	Dedd	1	171329145	171342331	13186	protein_coding	160	241	0.399002	0.540082	0.158288	TRUE	FALSE
1	ENSMUSG00000013997	Nit1	-1	171338008	171345646	7638	protein_coding	472	523	0.474372	0.51087	0.262228	TRUE	TRUE
1	ENSMUSG00000006412	Pfdn2	1	171345670	171359254	13584	protein_coding	326	293	0.526656	0.991848	0.141984	TRUE	FALSE
1	ENSMUSG00000102929	Gm37154	1	171354126	171355415	1289	TEC	27	16	0.627907	0.0122283	0.00747283	FALSE	FALSE
1	ENSMUSG00000045259	Klhdc9	-1	171358446	171360798	2352	protein_coding	15	26	0.365854	0.029212	0.00747283	FALSE	FALSE
1	ENSMUSG00000103727	Gm37097	1	171362862	171363197	335	processed_pseudogene	0	0		0.00339674	0	FALSE	FALSE
1	ENSMUSG00000006411	Nectin4	1	171370099	171388598	18499	protein_coding	7	3	0.7	0.03125	0.00475543	FALSE	FALSE
1	ENSMUSG00000048865	Arhgap30	1	171388954	171410298	21344	protein_coding	11	4	0.733333	0.0319293	0.00407609	FALSE	FALSE
1	ENSMUSG00000026641	Usf1	1	171411313	171419142	7829	protein_coding	470	343	0.578106	0.430027	0.317935	TRUE	TRUE
1	ENSMUSG00000103711	Tstd1	1	171418872	171420352	1480	protein_coding	296	144	0.672727	0.264946	0.143342	TRUE	FALSE
1	ENSMUSG00000097045	Gm26641	-1	171423185	171437318	14133	lincRNA	104	26	0.8	0.0217391	0.0163043	FALSE	FALSE
1	ENSMUSG00000038235	F11r	1	171437535	171464603	27068	protein_coding	564	614	0.478778	0.784647	0.36413	TRUE	TRUE
1	ENSMUSG00000091993	B930036N10Rik	-1	171500568	171504111	3543	antisense	56	17	0.767123	0.202446	0.017663	TRUE	FALSE
1	ENSMUSG00000060244	Alyref2	1	171503478	171504750	1272	protein_coding	25	25	0.5	0.797554	0.0217391	TRUE	FALSE
1	ENSMUSG00000038209	Itln1	-1	171518122	171535294	17172	protein_coding	0	0		0	0	FALSE	FALSE
1	ENSMUSG00000103980	Gm37450	1	171541692	171541861	169	processed_pseudogene	1	0	1	0.00271739	0.000679348	FALSE	FALSE
1	ENSMUSG00000004709	Cd244	1	171559193	171609746	50553	protein_coding	0	0		0	0	FALSE	FALSE
1	ENSMUSG00000004707	Ly9	-1	171588624	171607410	18786	protein_coding	0	0		0.0013587	0	FALSE	FALSE
1	ENSMUSG00000038179	Slamf7	-1	171632403	171653035	20632	protein_coding	0	0		0.000679348	0	FALSE	FALSE
1	ENSMUSG00000103083	A630035G10Rik	-1	171676684	171681980	5296	processed_transcript	1	0	1	0.000679348	0.000679348	FALSE	FALSE
1	ENSMUSG00000103137	Gm37981	-1	171679336	171679870	534	processed_pseudogene	0	0		0.00339674	0	FALSE	FALSE
1	ENSMUSG00000103883	Gm37010	1	171688311	171690014	1703	TEC	0	0		0.000679348	0	FALSE	FALSE
1	ENSMUSG00000059058	Tma7-ps	1	171711088	171711282	194	processed_pseudogene	0	0		0.0285326	0	FALSE	FALSE
1	ENSMUSG00000015316	Slamf1	1	171767127	171801184	34057	protein_coding	0	2	0	0.00271739	0.0013587	FALSE	FALSE
1	ENSMUSG00000038147	Cd84	1	171839697	171890718	51021	protein_coding	0	0		0	0	FALSE	FALSE
1	ENSMUSG00000104413	Gm37065	-1	171909957	171919356	9399	antisense	0	0		0.0747283	0	FALSE	FALSE
1	ENSMUSG00000015314	Slamf6	1	171917515	171953170	35655	protein_coding	21	25	0.456522	0.0251359	0.013587	FALSE	FALSE
1	ENSMUSG00000026556	Vangl2	-1	172000960	172028444	27484	protein_coding	436	430	0.503464	0.475543	0.224185	TRUE	TRUE
1	ENSMUSG00000051251	Nhlh1	-1	172052292	172057573	5281	protein_coding	0	3	0	0.0013587	0.0013587	FALSE	FALSE
1	ENSMUSG00000003458	Ncstn	-1	172066013	172082795	16782	protein_coding	22	34	0.392857	0.548913	0.0210598	TRUE	FALSE
1	ENSMUSG00000026553	Copa	1	172082529	172122330	39801	protein_coding	3104	2816	0.524324	0.902174	0.737772	TRUE	TRUE
1	ENSMUSG00000102779	Gm38164	1	172088474	172088803	329	processed_pseudogene	0	0		0.00203804	0	FALSE	FALSE
1	ENSMUSG00000103380	Gm37756	-1	172089910	172092679	2769	antisense	0	0		0.000679348	0	FALSE	FALSE
1	ENSMUSG00000003464	Pex19	1	172126755	172136493	9738	protein_coding	468	100	0.823944	0.647418	0.182745	TRUE	FALSE
1	ENSMUSG00000089803	Gm10171	-1	172144274	172144901	627	processed_pseudogene	0	0		0	0	FALSE	FALSE
1	ENSMUSG00000026554	Dcaf8	1	172148084	172197005	48921	protein_coding	1006	1260	0.443954	0.856658	0.499321	TRUE	TRUE
1	ENSMUSG00000013698	Pea15a	-1	172196728	172206804	10076	protein_coding	877	1220	0.418216	0.559783	0.381793	TRUE	TRUE
1	ENSMUSG00000007122	Casq1	-1	172209894	172219868	9974	protein_coding	105	87	0.546875	0.105299	0.0543478	FALSE	FALSE
1	ENSMUSG00000092085	Gm17224	1	172213021	172213680	659	antisense	1	1	0.5	0.00611413	0.0013587	FALSE	FALSE
1	ENSMUSG00000007107	Atp1a4	-1	172223513	172258414	34901	protein_coding	24	70	0.255319	0.0720109	0.0360054	FALSE	FALSE
1	ENSMUSG00000103617	Gm37950	1	172237291	172238290	999	antisense	0	0		0.000679348	0	FALSE	FALSE
1	ENSMUSG00000038034	Igsf8	1	172261641	172319841	58200	protein_coding	157	439	0.263423	0.519022	0.242527	TRUE	TRUE
1	ENSMUSG00000007097	Atp1a2	-1	172271709	172298064	26355	protein_coding	69	747	0.0845588	0.200408	0.136549	TRUE	FALSE
1	ENSMUSG00000038026	Kcnj9	-1	172320501	172329318	8817	protein_coding	6	17	0.26087	0.0339674	0.00883152	FALSE	FALSE
1	ENSMUSG00000102413	Gm36937	1	172322994	172323661	667	antisense	0	3	0	0.00543478	0.0013587	FALSE	FALSE
1	ENSMUSG00000044708	Kcnj10	1	172341210	172374085	32875	protein_coding	0	0		0.0122283	0	FALSE	FALSE
1	ENSMUSG00000050229	Pigm	1	172376546	172384099	7553	protein_coding	57	77	0.425373	0.564538	0.0529891	TRUE	FALSE
1	ENSMUSG00000102278	Gm37145	-1	172388234	172390989	2755	TEC	2	1	0.666667	0.00203804	0.0013587	FALSE	FALSE
1	ENSMUSG00000103357	Gm7804	1	172458569	172474969	16400	transcribed_processed_pseudogene	0	0		0.000679348	0	FALSE	FALSE
1	ENSMUSG00000026548	Slamf9	1	172475358	172478575	3217	protein_coding	10	19	0.344828	0.0577446	0.0101902	FALSE	FALSE
1	ENSMUSG00000037995	Igsf9	1	172481788	172498878	17090	protein_coding	7	4	0.636364	0.41644	0.00203804	TRUE	FALSE
1	ENSMUSG00000026547	Tagln2	1	172500047	172507380	7333	protein_coding	2703	2661	0.503915	0.9375	0.674592	TRUE	TRUE
1	ENSMUSG00000104351	Gm37125	1	172513249	172514807	1558	TEC	9	22	0.290323	0.0108696	0.00815217	FALSE	FALSE
1	ENSMUSG00000026546	Cfap45	1	172520801	172545870	25069	protein_coding	0	0		0.0163043	0	FALSE	FALSE
1	ENSMUSG00000085184	4933439K11Rik	-1	172538133	172558129	19996	processed_transcript	0	0		0.00611413	0	FALSE	FALSE
1	ENSMUSG00000049598	Vsig8	1	172555938	172563717	7779	protein_coding	0	0		0.000679348	0	FALSE	FALSE
1	ENSMUSG00000053318	Slamf8	-1	172581758	172590568	8810	protein_coding	0	0		0.00339674	0	FALSE	FALSE
1	ENSMUSG00000070504	Fcrl6	-1	172596642	172602551	5909	protein_coding	0	0		0	0	FALSE	FALSE
1	ENSMUSG00000026544	Dusp23	-1	172630764	172632962	2198	protein_coding	31	11	0.738095	0.0360054	0.0149457	FALSE	FALSE
1	ENSMUSG00000060128	Gm2710	-1	172669034	172669636	602	processed_pseudogene	0	0		0.00815217	0	FALSE	FALSE
1	ENSMUSG00000088813	Gm22383	-1	172684515	172684841	326	misc_RNA	0	0		0	0	FALSE	FALSE
1	ENSMUSG00000102430	Gm38051	1	172781445	172781877	432	processed_pseudogene	0	0		0	0	FALSE	FALSE
1	ENSMUSG00000037924	Olfr16	1	172950409	172958357	7948	protein_coding	0	0		0	0	FALSE	FALSE
1	ENSMUSG00000103338	Olfr1409-ps1	-1	173097997	173098248	251	unprocessed_pseudogene	0	0		0	0	FALSE	FALSE
1	ENSMUSG00000062527	Olfr1408	-1	173128049	173137374	9325	protein_coding	0	0		0.000679348	0	FALSE	FALSE
1	ENSMUSG00000058981	Olfr1406	-1	173181853	173190640	8787	protein_coding	0	4	0	0.00271739	0.0013587	FALSE	FALSE
1	ENSMUSG00000046643	Olfr218	1	173197808	173206336	8528	protein_coding	0	0		0	0	FALSE	FALSE
1	ENSMUSG00000037872	Ackr1	-1	173331886	173333750	1864	protein_coding	0	6	0	0.0013587	0.000679348	FALSE	FALSE
1	ENSMUSG00000005338	Cadm3	-1	173333258	173367695	34437	protein_coding	15	4	0.789474	0.0224185	0.00407609	FALSE	FALSE
1	ENSMUSG00000037860	Aim2	1	173350879	173466040	115161	protein_coding	30	17	0.638298	0.156929	0.017663	FALSE	FALSE
1	ENSMUSG00000037849	Ifi206	-1	173468485	173491041	22556	protein_coding	0	0		0	0	FALSE	FALSE
1	ENSMUSG00000070501	Ifi214	-1	173519717	173535957	16240	protein_coding	0	0		0.0013587	0	FALSE	FALSE
1	ENSMUSG00000073491	Ifi213	-1	173566283	173599274	32991	protein_coding	0	0		0.000679348	0	FALSE	FALSE
1	ENSMUSG00000043263	Ifi209	1	173630917	173647928	17011	protein_coding	0	0		0.000679348	0	FALSE	FALSE
1	ENSMUSG00000066677	Ifi208	1	173673675	173698395	24720	protein_coding	0	0		0.0013587	0	FALSE	FALSE
1	ENSMUSG00000103051	Gm7871	-1	173712735	173715660	2925	unprocessed_pseudogene	0	0		0.00271739	0	FALSE	FALSE
1	ENSMUSG00000073489	Ifi204	-1	173747293	173766943	19650	protein_coding	0	0		0.000679348	0	FALSE	FALSE
1	ENSMUSG00000090222	Ifi203-ps	-1	173776529	173798270	21741	unprocessed_pseudogene	0	0		0.000679348	0	FALSE	FALSE
1	ENSMUSG00000102187	Gm7897	-1	173829799	173832254	2455	unprocessed_pseudogene	0	0		0.0013587	0	FALSE	FALSE
1	ENSMUSG00000090272	Mndal	-1	173849126	173942491	93365	protein_coding	0	0		0.00271739	0	FALSE	FALSE
1	ENSMUSG00000039997	Ifi203	-1	173920407	173942672	22265	protein_coding	0	0		0.00543478	0	FALSE	FALSE
1	ENSMUSG00000026535	Ifi202b	-1	173962568	173982744	20176	protein_coding	0	0		0.0013587	0	FALSE	FALSE
1	ENSMUSG00000054203	Ifi205	-1	174011998	174031810	19812	protein_coding	0	0		0	0	FALSE	FALSE
1	ENSMUSG00000045381	Olfr433	1	174040705	174044411	3706	protein_coding	0	0		0.00203804	0	FALSE	FALSE
1	ENSMUSG00000047048	Olfr432	1	174049205	174054752	5547	protein_coding	0	0		0	0	FALSE	FALSE
1	ENSMUSG00000050134	Olfr430	1	174066605	174072273	5668	protein_coding	0	0		0.000679348	0	FALSE	FALSE
1	ENSMUSG00000049528	Olfr429	1	174084331	174091343	7012	protein_coding	0	0		0.000679348	0	FALSE	FALSE
1	ENSMUSG00000106975	Olfr428-ps1	1	174094967	174095432	465	unprocessed_pseudogene	0	0		0.000679348	0	FALSE	FALSE
1	ENSMUSG00000059371	Olfr427	1	174096891	174103224	6333	protein_coding	0	0		0.000679348	0	FALSE	FALSE
1	ENSMUSG00000046486	Olfr231	-1	174113211	174121162	7951	protein_coding	0	0		0.000679348	0	FALSE	FALSE
1	ENSMUSG00000055033	Olfr420	1	174155633	174162195	6562	protein_coding	0	0		0	0	FALSE	FALSE
1	ENSMUSG00000107114	Gm43440	1	174167702	174169724	2022	unprocessed_pseudogene	0	0		0	0	FALSE	FALSE
1	ENSMUSG00000026532	Spta1	1	174172776	174248450	75674	protein_coding	747	1313	0.362621	0.508152	0.331522	TRUE	TRUE
1	ENSMUSG00000026531	Mptx1	1	174330518	174332873	2355	protein_coding	0	2	0	0.000679348	0.000679348	FALSE	FALSE
1	ENSMUSG00000066672	Olfr417	1	174365122	174374472	9350	protein_coding	0	0		0	0	FALSE	FALSE
1	ENSMUSG00000051509	Olfr414	1	174424064	174434747	10683	protein_coding	4	0	1	0.00203804	0.0013587	FALSE	FALSE
1	ENSMUSG00000066671	Olfr220	1	174442082	174451277	9195	protein_coding	1	0	1	0.000679348	0.000679348	FALSE	FALSE
1	ENSMUSG00000028354	Fmn2	1	174501825	174822729	320904	protein_coding	317	150	0.678801	0.254755	0.10394	TRUE	FALSE
1	ENSMUSG00000050069	Grem2	-1	174833785	174921819	88034	protein_coding	0	1	0	0.00271739	0.000679348	FALSE	FALSE
1	ENSMUSG00000026527	Rgs7	-1	175059087	175492500	433413	protein_coding	2	1	0.666667	0.0108696	0.00203804	FALSE	FALSE
1	ENSMUSG00000104343	5730408A14Rik	-1	175378853	175380676	1823	TEC	0	0		0.0013587	0	FALSE	FALSE
1	ENSMUSG00000026526	Fh1	-1	175600374	175625635	25261	protein_coding	3139	4249	0.424878	0.870924	0.779891	TRUE	TRUE
1	ENSMUSG00000039783	Kmo	1	175620381	175662116	41735	protein_coding	1	0	1	0.000679348	0.000679348	FALSE	FALSE
1	ENSMUSG00000026525	Opn3	-1	175662421	175692776	30355	protein_coding	118	59	0.666667	0.033288	0.0251359	FALSE	FALSE
1	ENSMUSG00000078185	Chml	-1	175682237	175692901	10664	protein_coding	154	301	0.338462	0.294158	0.112772	TRUE	FALSE
1	ENSMUSG00000026523	Wdr64	1	175698593	175815734	117141	protein_coding	0	2	0	0.0013587	0.000679348	FALSE	FALSE
1	ENSMUSG00000077794	Gm25560	1	175800514	175800689	175	snRNA	0	0		0	0	FALSE	FALSE
1	ENSMUSG00000039748	Exo1	1	175880581	175913489	32908	protein_coding	3745	4545	0.451749	0.865489	0.788043	TRUE	TRUE
1	ENSMUSG00000094820	Gm23805	1	175904545	175904651	106	snRNA	0	0		0.000679348	0	FALSE	FALSE
1	ENSMUSG00000104158	Gm38100	1	175920329	175922225	1896	protein_coding	21	1	0.954545	0.00815217	0.00543478	FALSE	FALSE
1	ENSMUSG00000103540	Gm37668	-1	175955455	175957398	1943	TEC	0	0		0.000679348	0	FALSE	FALSE
1	ENSMUSG00000055214	Pld5	-1	175962306	176275312	313006	protein_coding	7	0	1	0.00679348	0.0013587	FALSE	FALSE
1	ENSMUSG00000078184	Rbm8a2	-1	175977777	175979114	1337	protein_coding	26	192	0.119266	0.866848	0.129755	TRUE	FALSE
1	ENSMUSG00000104363	Gm38081	-1	176031079	176032723	1644	TEC	0	3	0	0.000679348	0.000679348	FALSE	FALSE
1	ENSMUSG00000104157	Gm38101	1	176276213	176279769	3556	lincRNA	0	3	0	0.000679348	0.000679348	FALSE	FALSE
1	ENSMUSG00000104248	Gm38152	-1	176370155	176373720	3565	TEC	8	10	0.444444	0.00611413	0.00339674	FALSE	FALSE
1	ENSMUSG00000103471	Gm17966	-1	176641897	176642558	661	processed_pseudogene	0	0		0.000679348	0	FALSE	FALSE
1	ENSMUSG00000087875	Gm26104	1	176700617	176700724	107	snRNA	1	0	1	0.00203804	0.000679348	FALSE	FALSE
1	ENSMUSG00000057335	Cep170	-1	176733653	176814067	80414	protein_coding	268	301	0.471002	0.363451	0.173234	TRUE	FALSE
1	ENSMUSG00000103634	3110062G12Rik	-1	176745564	176746982	1418	TEC	2	0	1	0.0013587	0.000679348	FALSE	FALSE
1	ENSMUSG00000104154	Gm38104	-1	176751521	176753415	1894	TEC	20	3	0.869565	0.0190217	0.00747283	FALSE	FALSE
1	ENSMUSG00000103435	Gm36992	1	176754517	176758876	4359	antisense	0	0		0	0	FALSE	FALSE
1	ENSMUSG00000026504	Sdccag8	1	176814660	177020437	205777	protein_coding	43	16	0.728814	0.0686141	0.0183424	FALSE	FALSE
1	ENSMUSG00000103367	Gm38158	1	176835724	176836062	338	processed_pseudogene	0	0		0.00815217	0	FALSE	FALSE
1	ENSMUSG00000102475	Gm37246	1	176881571	176882405	834	processed_pseudogene	7	0	1	0.000679348	0.000679348	FALSE	FALSE
1	ENSMUSG00000102211	Gm37490	1	176889507	176890230	723	TEC	14	18	0.4375	0.00747283	0.00611413	FALSE	FALSE
1	ENSMUSG00000087082	Gm15423	-1	176927999	176932711	4712	antisense	0	0		0	0	FALSE	FALSE
1	ENSMUSG00000103251	Gm37519	1	176974236	176976445	2209	TEC	1	7	0.125	0.00815217	0.00271739	FALSE	FALSE
1	ENSMUSG00000019699	Akt3	-1	177020073	177258203	238130	protein_coding	105	155	0.403846	0.311821	0.0686141	TRUE	FALSE
1	ENSMUSG00000104391	Gm37960	-1	177035040	177036936	1896	TEC	20	7	0.740741	0.00475543	0.00407609	FALSE	FALSE
1	ENSMUSG00000102133	Gm37106	-1	177045242	177046773	1531	TEC	10	13	0.434783	0.0108696	0.00611413	FALSE	FALSE
1	ENSMUSG00000102749	Gm37598	-1	177074484	177075784	1300	TEC	1	0	1	0.046875	0.000679348	FALSE	FALSE
1	ENSMUSG00000103163	Gm38146	-1	177134161	177135453	1292	TEC	11	9	0.55	0.00679348	0.00475543	FALSE	FALSE
1	ENSMUSG00000103646	Gm37706	-1	177168098	177170862	2764	TEC	19	12	0.612903	0.0224185	0.0122283	FALSE	FALSE
1	ENSMUSG00000102427	Gm37463	-1	177229891	177230686	795	TEC	3	1	0.75	0.00407609	0.00271739	FALSE	FALSE
1	ENSMUSG00000097892	Gm26801	-1	177428338	177443270	14932	antisense	0	0		0	0	FALSE	FALSE
1	ENSMUSG00000063659	Zbtb18	1	177442351	177450764	8413	protein_coding	1	1	0.5	0.182745	0.0013587	FALSE	FALSE
1	ENSMUSG00000103043	Gm37306	1	177467378	177476267	8889	lincRNA	0	0		0	0	FALSE	FALSE
1	ENSMUSG00000101746	2310043L19Rik	-1	177641542	177642943	1401	lincRNA	2	0	1	0.00203804	0.0013587	FALSE	FALSE
1	ENSMUSG00000015962	1700016C15Rik	1	177729814	177753324	23510	protein_coding	0	0		0.000679348	0	FALSE	FALSE
1	ENSMUSG00000015961	Adss	-1	177762962	177796511	33549	protein_coding	5880	3707	0.613331	0.97894	0.884511	TRUE	TRUE
1	ENSMUSG00000089657	Gm16585	1	177786856	177787465	609	processed_pseudogene	0	15	0	0.211957	0.0101902	TRUE	FALSE
1	ENSMUSG00000102483	Catspere1	1	177808550	177962233	153683	unprocessed_pseudogene	1	0	1	0.000679348	0.000679348	FALSE	FALSE
1	ENSMUSG00000104097	Gm37313	-1	177989662	177998739	9077	unprocessed_pseudogene	0	0		0.000679348	0	FALSE	FALSE
1	ENSMUSG00000095731	Gm25312	-1	178028033	178028139	106	snRNA	0	0		0.00271739	0	FALSE	FALSE
1	ENSMUSG00000102493	Gm8010	1	178143301	178144272	971	unprocessed_pseudogene	0	0		0.00203804	0	FALSE	FALSE
1	ENSMUSG00000026502	Desi2	1	178187417	178257301	69884	protein_coding	470	459	0.50592	0.722826	0.307745	TRUE	TRUE
1	ENSMUSG00000103958	Gm8023	1	178266204	178267106	902	processed_pseudogene	0	0		0.00271739	0	FALSE	FALSE
1	ENSMUSG00000070489	4930527J03Rik	-1	178276047	178276641	594	processed_transcript	0	0		0.000679348	0	FALSE	FALSE
1	ENSMUSG00000104126	Gm37486	1	178299396	178299800	404	processed_pseudogene	0	0		0.213315	0	TRUE	FALSE
1	ENSMUSG00000086350	B230369F24Rik	-1	178313328	178318549	5221	antisense	8	11	0.421053	0.0183424	0.00611413	FALSE	FALSE
1	ENSMUSG00000026500	Cox20	1	178319130	178322693	3563	protein_coding	539	730	0.424744	0.684783	0.370924	TRUE	TRUE
1	ENSMUSG00000039630	Hnrnpu	-1	178321108	178337797	16689	protein_coding	7368	7083	0.509861	1	0.983016	TRUE	TRUE
1	ENSMUSG00000104279	Gm38300	1	178339601	178341470	1869	TEC	3	15	0.166667	0.0129076	0.00543478	FALSE	FALSE
1	ENSMUSG00000064954	Gm24919	1	178390819	178390924	105	snRNA	0	0		0	0	FALSE	FALSE
1	ENSMUSG00000026495	Efcab2	1	178406085	178484513	78428	protein_coding	277	323	0.461667	0.210598	0.112092	TRUE	FALSE
1	ENSMUSG00000026494	Kif26b	1	178529125	178939200	410075	protein_coding	5	1	0.833333	0.00883152	0.0013587	FALSE	FALSE
1	ENSMUSG00000064967	Gm24405	1	178636905	178637071	166	snRNA	0	0		0.0271739	0	FALSE	FALSE
1	ENSMUSG00000055067	Smyd3	-1	178951960	179518041	566081	protein_coding	2128	1755	0.54803	0.58288	0.514266	TRUE	TRUE
1	ENSMUSG00000096474	Gm5561	-1	179520378	179520857	479	processed_pseudogene	0	0		0.0101902	0	FALSE	FALSE
1	ENSMUSG00000026492	Tfb2m	-1	179528055	179546267	18212	protein_coding	8	2	0.8	0.253397	0.00611413	TRUE	FALSE
1	ENSMUSG00000038949	Cnst	1	179546370	179627478	81108	protein_coding	113	144	0.439689	0.194293	0.0828804	FALSE	FALSE
1	ENSMUSG00000038936	Sccpdh	1	179668210	179687189	18979	protein_coding	188	113	0.624585	0.463315	0.095788	TRUE	FALSE
1	ENSMUSG00000087236	Kif28	-1	179695297	179745271	49974	protein_coding	15	29	0.340909	0.013587	0.00611413	FALSE	FALSE
1	ENSMUSG00000026491	Ahctf1	-1	179744894	179803680	58786	protein_coding	2576	1793	0.589609	0.951087	0.644701	TRUE	TRUE
1	ENSMUSG00000073486	Gm10518	1	179803376	179804676	1300	protein_coding	0	1	0	0.000679348	0.000679348	FALSE	FALSE
1	ENSMUSG00000104418	Gm37070	-1	179924952	179925411	459	processed_pseudogene	0	3	0	0.0373641	0.00203804	FALSE	FALSE
1	ENSMUSG00000026490	Cdc42bpa	1	179960472	180165603	205131	protein_coding	337	420	0.445178	0.586277	0.216712	TRUE	TRUE
1	ENSMUSG00000102194	Gm38169	1	180021062	180023600	2538	TEC	0	0		0.00339674	0	FALSE	FALSE
1	ENSMUSG00000026489	Coq8a	-1	180165238	180199602	34364	protein_coding	96	138	0.410256	0.0475543	0.033288	FALSE	FALSE
1	ENSMUSG00000104520	Gm37336	-1	180202303	180212401	10098	lincRNA	1	3	0.25	0.00271739	0.0013587	FALSE	FALSE
1	ENSMUSG00000010609	Psen2	-1	180227004	180263438	36434	protein_coding	269	26	0.911864	0.330842	0.09375	TRUE	FALSE
1	ENSMUSG00000102923	Gm31728	1	180256429	180274963	18534	antisense	5	0	1	0.00271739	0.000679348	FALSE	FALSE
1	ENSMUSG00000055676	Gm5069	-1	180326970	180330550	3580	transcribed_processed_pseudogene	1	3	0.25	0.0706522	0.00271739	FALSE	FALSE
1	ENSMUSG00000038855	Itpkb	1	180330485	180424802	94317	protein_coding	184	81	0.69434	0.0767663	0.0509511	FALSE	FALSE
1	ENSMUSG00000104388	Gm37033	1	180357649	180364998	7349	TEC	28	0	1	0.015625	0.00679348	FALSE	FALSE
1	ENSMUSG00000103123	Gm37390	1	180372669	180373540	871	TEC	6	0	1	0.00203804	0.00203804	FALSE	FALSE
1	ENSMUSG00000103772	Gm36933	1	180376444	180379514	3070	TEC	0	0		0	0	FALSE	FALSE
1	ENSMUSG00000053963	Stum	-1	180432387	180483504	51117	protein_coding	20	1	0.952381	0.00747283	0.00475543	FALSE	FALSE
1	ENSMUSG00000104210	Gm37984	-1	180473355	180477087	3732	TEC	0	11	0	0.00203804	0.00203804	FALSE	FALSE
1	ENSMUSG00000026496	Parp1	1	180568924	180601254	32330	protein_coding	6871	6233	0.524344	0.997283	0.973505	TRUE	TRUE
1	ENSMUSG00000058729	Lin9	1	180641150	180690694	49544	protein_coding	372	211	0.638079	0.439538	0.10462	TRUE	FALSE
1	ENSMUSG00000026497	Mixl1	-1	180693043	180697034	3991	protein_coding	44	35	0.556962	0.0577446	0.015625	FALSE	FALSE
1	ENSMUSG00000104202	Gm8101	1	180721614	180722091	477	processed_pseudogene	0	0		0.0163043	0	FALSE	FALSE
1	ENSMUSG00000026499	Acbd3	1	180726043	180754204	28161	protein_coding	91	103	0.469072	0.685462	0.0455163	TRUE	FALSE
1	ENSMUSG00000103649	Gm37768	-1	180743210	180755836	12626	antisense	1	0	1	0.00203804	0.000679348	FALSE	FALSE
1	ENSMUSG00000103156	Gm38293	-1	180763497	180768656	5159	lincRNA	0	1	0	0.000679348	0.000679348	FALSE	FALSE
1	ENSMUSG00000060743	H3f3a	-1	180800832	180813943	13111	protein_coding	14	5	0.736842	0.883152	0.00747283	TRUE	FALSE
1	ENSMUSG00000097347	Gm17275	1	180802568	180809483	6915	lincRNA	1	1	0.5	0.00543478	0.0013587	FALSE	FALSE
1	ENSMUSG00000073485	H3f3aos	1	180813776	180816859	3083	antisense	0	4	0	0.00339674	0.0013587	FALSE	FALSE
1	ENSMUSG00000038806	Sde2	1	180851127	180868113	16986	protein_coding	6476	5255	0.552042	0.944973	0.883152	TRUE	TRUE
1	ENSMUSG00000103979	Gm20305	-1	180854282	180854458	176	processed_pseudogene	0	0		0.0013587	0	FALSE	FALSE
1	ENSMUSG00000066652	Lefty2	1	180893108	180899103	5995	protein_coding	1934	1275	0.60268	0.546196	0.309783	TRUE	TRUE
1	ENSMUSG00000026520	Pycr2	1	180904293	180908088	3795	protein_coding	13201	8041	0.621457	0.894022	0.868886	TRUE	TRUE
1	ENSMUSG00000038793	Lefty1	1	180935022	180938400	3378	protein_coding	4631	3875	0.544439	0.55231	0.387908	TRUE	TRUE
1	ENSMUSG00000026519	Tmem63a	1	180942344	180975112	32768	protein_coding	767	1133	0.403684	0.245924	0.213995	TRUE	TRUE
1	ENSMUSG00000085563	2210411M09Rik	-1	180952064	180958149	6085	antisense	1	3	0.25	0.00407609	0.00271739	FALSE	FALSE
1	ENSMUSG00000038776	Ephx1	-1	180976210	181020904	44694	protein_coding	333	388	0.461859	0.168478	0.138587	FALSE	FALSE
1	ENSMUSG00000038768	9130409I23Rik	1	181051237	181060667	9430	protein_coding	0	0		0	0	FALSE	FALSE
1	ENSMUSG00000026516	Nvl	-1	181087138	181144204	57066	protein_coding	8200	6864	0.544344	0.966033	0.911685	TRUE	TRUE
1	ENSMUSG00000062169	Cnih4	1	181144693	181168994	24301	protein_coding	163	481	0.253106	0.920516	0.131793	TRUE	FALSE
1	ENSMUSG00000038733	Wdr26	-1	181173228	181211552	38324	protein_coding	1435	1722	0.454545	0.94769	0.527174	TRUE	TRUE
1	ENSMUSG00000054135	A430110L20Rik	1	181225986	181228498	2512	lincRNA	5	3	0.625	0.00271739	0.00271739	FALSE	FALSE
1	ENSMUSG00000081214	Rpl35a-ps2	-1	181241988	181242320	332	processed_pseudogene	0	0		0.0013587	0	FALSE	FALSE
1	ENSMUSG00000103260	Gm8146	1	181282046	181283892	1846	processed_pseudogene	37	1	0.973684	0.0298913	0.0237772	FALSE	FALSE
1	ENSMUSG00000026514	Cnih3	1	181352628	181460641	108013	protein_coding	2	8	0.2	0.00815217	0.00339674	FALSE	FALSE
1	ENSMUSG00000089888	Gm16547	-1	181400464	181400756	292	processed_pseudogene	0	16	0	0.0122283	0.0108696	FALSE	FALSE
1	ENSMUSG00000089927	Gm16539	-1	181431723	181432400	677	unprocessed_pseudogene	0	1	0	0.000679348	0.000679348	FALSE	FALSE
1	ENSMUSG00000047369	Dnah14	1	181576559	181815774	239215	protein_coding	17	0	1	0.138587	0.00679348	FALSE	FALSE
1	ENSMUSG00000064970	Gm23690	-1	181813607	181813700	93	snRNA	0	1	0	0.000679348	0.000679348	FALSE	FALSE
1	ENSMUSG00000004880	Lbr	-1	181815335	181843046	27711	protein_coding	2312	2254	0.506351	0.997283	0.78125	TRUE	TRUE
1	ENSMUSG00000056699	Gm5533	-1	181851574	181853189	1615	lincRNA	8	5	0.615385	0.00475543	0.00271739	FALSE	FALSE
1	ENSMUSG00000022995	Enah	-1	181896384	182019990	123606	protein_coding	9246	9027	0.505992	0.983696	0.921875	TRUE	TRUE
1	ENSMUSG00000103722	2700078F05Rik	-1	181950132	181953375	3243	TEC	18	9	0.666667	0.048913	0.00883152	FALSE	FALSE
1	ENSMUSG00000103317	Gm38359	-1	181967699	181969923	2224	TEC	969	688	0.584792	0.203125	0.177989	TRUE	FALSE
1	ENSMUSG00000102950	Gm37018	-1	181986336	181990204	3868	TEC	83	244	0.253823	0.0767663	0.0631793	FALSE	FALSE
1	ENSMUSG00000102760	Gm37258	-1	182006060	182007686	1626	TEC	121	159	0.432143	0.0910326	0.0557065	FALSE	FALSE
1	ENSMUSG00000103379	Gm37177	1	182071403	182071819	416	processed_pseudogene	0	0		0	0	FALSE	FALSE
1	ENSMUSG00000026511	Srp9	1	182124737	182132407	7670	protein_coding	4380	5539	0.441577	0.905571	0.713995	TRUE	TRUE
1	ENSMUSG00000103018	Gm17968	-1	182127406	182128189	783	processed_pseudogene	3	0	1	0.00407609	0.0013587	FALSE	FALSE
1	ENSMUSG00000038633	Degs1	-1	182275772	182282804	7032	protein_coding	2249	1956	0.534839	0.963315	0.737092	TRUE	TRUE
1	ENSMUSG00000100147	1700047M11Rik	1	182287990	182303325	15335	lincRNA	16	13	0.551724	0.0203804	0.0108696	FALSE	FALSE
1	ENSMUSG00000047539	Fbxo28	-1	182313102	182341629	28527	protein_coding	463	348	0.5709	0.536005	0.184103	TRUE	FALSE
1	ENSMUSG00000097260	Gm5706	-1	182392543	182393535	992	processed_pseudogene	0	0		0.0115489	0	FALSE	FALSE
1	ENSMUSG00000073482	Gm10517	-1	182408264	182409021	757	TEC	2	14	0.125	0.00271739	0.00203804	FALSE	FALSE
1	ENSMUSG00000026510	Trp53bp2	1	182409172	182462432	53260	protein_coding	91	110	0.452736	0.490489	0.0706522	TRUE	FALSE
1	ENSMUSG00000026509	Capn2	-1	182467260	182517608	50348	protein_coding	246	86	0.740964	0.249321	0.0903533	TRUE	FALSE
1	ENSMUSG00000102234	Gm37885	1	182484179	182492473	8294	antisense	0	1	0	0.00271739	0.000679348	FALSE	FALSE
1	ENSMUSG00000104415	Gm37069	1	182494156	182498297	4141	TEC	8	4	0.666667	0.00407609	0.00339674	FALSE	FALSE
1	ENSMUSG00000038599	Capn8	1	182565007	182632352	67345	protein_coding	0	81	0	0.0353261	0.0210598	FALSE	FALSE
1	ENSMUSG00000104376	Gm37516	1	182679939	182681892	1953	TEC	14	28	0.333333	0.0203804	0.0149457	FALSE	FALSE
1	ENSMUSG00000102688	Gm37218	1	182687730	182688228	498	lincRNA	38	42	0.475	0.0115489	0.0115489	FALSE	FALSE
1	ENSMUSG00000043429	Ccdc185	-1	182747126	182749180	2054	protein_coding	2	16	0.111111	0.00339674	0.00203804	FALSE	FALSE
1	ENSMUSG00000038576	Susd4	1	182763860	182896591	132731	protein_coding	350	618	0.36157	0.347826	0.225543	TRUE	TRUE
1	ENSMUSG00000079164	Tlr5	1	182954788	182976044	21256	protein_coding	9	9	0.5	0.017663	0.00747283	FALSE	FALSE
1	ENSMUSG00000104367	Gm38079	1	182976276	182976429	153	lincRNA	3	6	0.333333	0.0129076	0.00475543	FALSE	FALSE
1	ENSMUSG00000030768	Disp1	-1	183086266	183221522	135256	protein_coding	192	230	0.454976	0.178668	0.112772	FALSE	FALSE
1	ENSMUSG00000102478	BC085271	-1	183205071	183206557	1486	transcribed_processed_pseudogene	2	0	1	0.0482337	0.000679348	FALSE	FALSE
1	ENSMUSG00000046836	Brox	-1	183276352	183297269	20917	protein_coding	503	536	0.484119	0.425272	0.28125	TRUE	TRUE
1	ENSMUSG00000042901	Aida	1	183296590	183325476	28886	protein_coding	133	98	0.575758	0.460598	0.0767663	TRUE	FALSE
1	ENSMUSG00000056050	Mia3	-1	183326725	183369553	42828	protein_coding	2246	1931	0.537706	0.726902	0.550272	TRUE	TRUE
1	ENSMUSG00000103415	Gm37339	1	183371076	183371467	391	processed_pseudogene	1	2	0.333333	0.00339674	0.0013587	FALSE	FALSE
1	ENSMUSG00000072258	Taf1a	1	183388981	183410198	21217	protein_coding	592	609	0.492923	0.387908	0.245924	TRUE	TRUE
1	ENSMUSG00000104212	Gm37986	1	183414466	183414848	382	lincRNA	10	0	1	0.0101902	0.00407609	FALSE	FALSE
1	ENSMUSG00000053461	Hhipl2	1	183418215	183436808	18593	protein_coding	0	0		0	0	FALSE	FALSE
1	ENSMUSG00000104022	Gm37214	1	183420655	183422213	1558	sense_intronic	0	0		0.0550272	0	FALSE	FALSE
1	ENSMUSG00000039384	Dusp10	1	184013302	184075636	62334	protein_coding	72	120	0.375	0.140625	0.0726902	FALSE	FALSE
1	ENSMUSG00000044854	1700056E22Rik	-1	184033030	184034301	1271	protein_coding	18	3	0.857143	0.00883152	0.00543478	FALSE	FALSE
1	ENSMUSG00000101574	1700112H15Rik	-1	184527841	184557691	29850	lincRNA	0	0		0	0	FALSE	FALSE
1	ENSMUSG00000103308	Gm37800	-1	184610280	184629473	19193	lincRNA	4	6	0.4	0.00271739	0.00203804	FALSE	FALSE
1	ENSMUSG00000102606	Rpl21-ps1	1	184617248	184617727	479	processed_pseudogene	3	0	1	0.00883152	0.00203804	FALSE	FALSE
1	ENSMUSG00000103314	Gm38358	1	184695034	184695461	427	processed_pseudogene	2	4	0.333333	0.0400815	0.00407609	FALSE	FALSE
1	ENSMUSG00000039377	Hlx	-1	184727140	184732619	5479	protein_coding	5	22	0.185185	0.0122283	0.0108696	FALSE	FALSE
1	ENSMUSG00000026621	Marc1	-1	184786767	184811313	24546	protein_coding	20	12	0.625	0.00747283	0.00679348	FALSE	FALSE
1	ENSMUSG00000073481	Marc2	-1	184813068	184846451	33383	protein_coding	6956	7799	0.471433	0.80231	0.759511	TRUE	TRUE
1	ENSMUSG00000088559	Mir1981	-1	184822407	184822488	81	miRNA	3	1	0.75	0.00271739	0.00271739	FALSE	FALSE
1	ENSMUSG00000039349	C130074G19Rik	-1	184871926	184883218	11292	protein_coding	357	203	0.6375	0.13519	0.105299	FALSE	FALSE
1	ENSMUSG00000026620	Mark1	-1	184896789	184999570	102781	protein_coding	138	154	0.472603	0.213995	0.0788043	TRUE	FALSE
1	ENSMUSG00000103478	4930433J02Rik	1	185086102	185091319	5217	lincRNA	0	0		0	0	FALSE	FALSE
1	ENSMUSG00000104461	Gm37662	1	185091991	185099547	7556	lincRNA	0	0		0.000679348	0	FALSE	FALSE
1	ENSMUSG00000039318	Rab3gap2	1	185204117	185286759	82642	protein_coding	301	519	0.367073	0.571332	0.17731	TRUE	FALSE
1	ENSMUSG00000077571	Snora36b	1	185242907	185243038	131	snoRNA	0	0		0	0	FALSE	FALSE
1	ENSMUSG00000026618	Iars2	-1	185284726	185329396	44670	protein_coding	3964	2114	0.652188	0.799592	0.690897	TRUE	TRUE
1	ENSMUSG00000104368	2010103J01Rik	1	185312187	185313803	1616	antisense	0	0		0	0	FALSE	FALSE
1	ENSMUSG00000102526	Gm37785	1	185329451	185331858	2407	TEC	3	3	0.5	0.00883152	0.00271739	FALSE	FALSE
1	ENSMUSG00000026617	Bpnt1	1	185332149	185357777	25628	protein_coding	366	491	0.427071	0.542799	0.245924	TRUE	TRUE
1	ENSMUSG00000097261	4930532G15Rik	-1	185359461	185362865	3404	lincRNA	72	40	0.642857	0.0210598	0.0122283	FALSE	FALSE
1	ENSMUSG00000026615	Eprs	1	185363044	185428360	65316	protein_coding	43771	45437	0.490662	1	0.999321	TRUE	TRUE
1	ENSMUSG00000051295	9630028B13Rik	-1	185429357	185441819	12462	antisense	0	0		0.000679348	0	FALSE	FALSE
1	ENSMUSG00000097615	Gm2061	-1	185447116	185455568	8452	lincRNA	4	18	0.181818	0.00475543	0.00339674	FALSE	FALSE
1	ENSMUSG00000026614	Slc30a10	1	185454848	185468762	13914	protein_coding	30	32	0.483871	0.017663	0.0108696	FALSE	FALSE
1	ENSMUSG00000102185	5033404E19Rik	1	185487294	185498159	10865	transcribed_processed_pseudogene	160	37	0.812183	0.0346467	0.0271739	FALSE	FALSE
1	ENSMUSG00000102546	Gm9722	-1	185878084	185878885	801	processed_pseudogene	0	0		0.262228	0	TRUE	FALSE
1	ENSMUSG00000039246	Lyplal1	-1	186087731	186117310	29579	protein_coding	630	399	0.612245	0.178668	0.137908	FALSE	FALSE
1	ENSMUSG00000102217	Gm37491	1	186347315	186348425	1110	TEC	1	0	1	0.000679348	0.000679348	FALSE	FALSE
1	ENSMUSG00000103690	A730004F24Rik	-1	186511838	186558681	46843	lincRNA	0	1	0	0.000679348	0.000679348	FALSE	FALSE
1	ENSMUSG00000039239	Tgfb2	-1	186622792	186705989	83197	protein_coding	64	87	0.423841	0.0536685	0.0224185	FALSE	FALSE
1	ENSMUSG00000102619	Gm37849	-1	186711218	186713098	1880	TEC	8	7	0.533333	0.00543478	0.00339674	FALSE	FALSE
1	ENSMUSG00000001305	Rrp15	-1	186720978	186749358	28380	protein_coding	5599	6524	0.461849	0.96875	0.92731	TRUE	TRUE
1	ENSMUSG00000097784	A430105J06Rik	1	186749396	186752921	3525	lincRNA	9	6	0.6	0.00679348	0.00407609	FALSE	FALSE
1	ENSMUSG00000103503	1700023G09Rik	1	186926933	186930112	3179	lincRNA	0	0		0.000679348	0	FALSE	FALSE
1	ENSMUSG00000097935	Gm3809	1	186960508	186961513	1005	processed_pseudogene	7	0	1	0.0543478	0.00475543	FALSE	FALSE
1	ENSMUSG00000104312	Gm37912	-1	186964528	186967603	3075	antisense	26	6	0.8125	0.0142663	0.00951087	FALSE	FALSE
1	ENSMUSG00000039224	D1Pas1	1	186967416	186970627	3211	protein_coding	52	69	0.429752	0.377717	0.0455163	TRUE	FALSE
1	ENSMUSG00000026611	Spata17	-1	187044648	187215465	170817	protein_coding	0	8	0	0.000679348	0.000679348	FALSE	FALSE
1	ENSMUSG00000089831	Gm15508	-1	187073011	187073335	324	processed_pseudogene	0	0		0	0	FALSE	FALSE
1	ENSMUSG00000106839	Gm43497	-1	187081569	187083884	2315	TEC	0	0		0.000679348	0	FALSE	FALSE
1	ENSMUSG00000107163	Gm43496	-1	187088160	187091160	3000	TEC	13	30	0.302326	0.00611413	0.00271739	FALSE	FALSE
1	ENSMUSG00000089947	Gm15509	-1	187120869	187124365	3496	sense_intronic	0	0		0	0	FALSE	FALSE
1	ENSMUSG00000089730	1700007P06Rik	1	187125138	187127852	2714	antisense	0	0		0	0	FALSE	FALSE
1	ENSMUSG00000039210	Gpatch2	1	187215508	187351704	136196	protein_coding	800	640	0.555556	0.347826	0.234375	TRUE	TRUE
1	ENSMUSG00000104394	Gm37254	1	187236457	187240357	3900	TEC	442	117	0.790698	0.11481	0.0923913	FALSE	FALSE
1	ENSMUSG00000104245	Gm38155	-1	187344970	187377469	32499	antisense	0	1	0	0.0013587	0.000679348	FALSE	FALSE
1	ENSMUSG00000103923	Gm37896	1	187447877	187462664	14787	lincRNA	0	2	0	0.00203804	0.000679348	FALSE	FALSE
1	ENSMUSG00000026610	Esrrg	1	187608791	188214885	606094	protein_coding	0	0		0	0	FALSE	FALSE
1	ENSMUSG00000103961	Gm36388	-1	187616852	187651824	34972	antisense	0	0		0.000679348	0	FALSE	FALSE
1	ENSMUSG00000103577	9330162B11Rik	-1	188006576	188008990	2414	antisense	0	0		0	0	FALSE	FALSE
1	ENSMUSG00000103732	Gm38315	1	188160707	188163143	2436	TEC	0	0		0	0	FALSE	FALSE
1	ENSMUSG00000104482	Gm38064	1	188246140	188257885	11745	lincRNA	0	0		0.000679348	0	FALSE	FALSE
1	ENSMUSG00000026609	Ush2a	1	188262023	188965041	703018	protein_coding	1	5	0.166667	0.00203804	0.0013587	FALSE	FALSE
1	ENSMUSG00000026608	Kctd3	-1	188971095	189007841	36746	protein_coding	180	222	0.447761	0.754076	0.111413	TRUE	FALSE
1	ENSMUSG00000103370	Gm37178	1	189064895	189066433	1538	TEC	1	0	1	0.000679348	0.000679348	FALSE	FALSE
1	ENSMUSG00000037624	Kcnk2	-1	189207930	189402273	194343	protein_coding	39	2	0.95122	0.0142663	0.0101902	FALSE	FALSE
1	ENSMUSG00000103669	2900042K21Rik	-1	189210361	189211013	652	sense_overlapping	0	1	0	0.00407609	0.000679348	FALSE	FALSE
1	ENSMUSG00000102824	Pdcd5-ps	-1	189277443	189277823	380	processed_pseudogene	0	0		0.878397	0	TRUE	FALSE
1	ENSMUSG00000104507	A430027H14Rik	1	189343431	189344897	1466	antisense	0	0		0.000679348	0	FALSE	FALSE
1	ENSMUSG00000103087	Gm38122	-1	189639350	189640234	884	TEC	0	9	0	0.00271739	0.00203804	FALSE	FALSE
1	ENSMUSG00000026605	Cenpf	-1	189640606	189688086	47480	protein_coding	7087	7056	0.501096	0.963315	0.874321	TRUE	TRUE
1	ENSMUSG00000103374	Gm37239	1	189685328	189685468	140	processed_pseudogene	0	0		0	0	FALSE	FALSE
1	ENSMUSG00000026604	Ptpn14	1	189728268	189876695	148427	protein_coding	1187	1502	0.441428	0.634511	0.39606	TRUE	TRUE
1	ENSMUSG00000102248	Gm30280	1	189827230	189827491	261	processed_pseudogene	0	3	0	0.00203804	0.00203804	FALSE	FALSE
1	ENSMUSG00000097925	Gm26574	-1	189833141	189836620	3479	antisense	0	0		0.00271739	0	FALSE	FALSE
1	ENSMUSG00000104435	Gm37422	1	189879935	189884652	4717	antisense	12	17	0.413793	0.0346467	0.0163043	FALSE	FALSE
1	ENSMUSG00000026603	Smyd2	-1	189880492	189922363	41871	protein_coding	4018	4656	0.463223	0.758832	0.684783	TRUE	TRUE
1	ENSMUSG00000103467	Gm38245	-1	189913339	189915959	2620	TEC	0	0		0	0	FALSE	FALSE
1	ENSMUSG00000010175	Prox1	-1	190118035	190170714	52679	protein_coding	38	10	0.791667	0.0210598	0.00951087	FALSE	FALSE
1	ENSMUSG00000099404	Gm28172	1	190168670	190169633	963	antisense	0	0		0	0	FALSE	FALSE
1	ENSMUSG00000103644	Gm29678	1	190403645	190417145	13500	lincRNA	0	0		0	0	FALSE	FALSE
1	ENSMUSG00000103510	Gm30725	-1	190419333	190444855	25522	lincRNA	0	0		0	0	FALSE	FALSE
1	ENSMUSG00000093064	Gm23153	-1	190482845	190483157	312	misc_RNA	2	6	0.25	0.0013587	0.0013587	FALSE	FALSE
1	ENSMUSG00000089872	Rps6kc1	-1	190700202	190911770	211568	protein_coding	247	242	0.505112	0.279212	0.146739	TRUE	FALSE
1	ENSMUSG00000026634	Angel2	1	190925112	190946962	21850	protein_coding	1139	769	0.59696	0.641984	0.397418	TRUE	TRUE
1	ENSMUSG00000037568	Vash2	-1	190947646	190979296	31650	protein_coding	57	80	0.416058	0.0658967	0.0360054	FALSE	FALSE
1	ENSMUSG00000103723	Gm37095	-1	191000594	191000798	204	processed_pseudogene	1	3	0.25	0.00407609	0.0013587	FALSE	FALSE
1	ENSMUSG00000103964	Gm8407	-1	191001425	191001851	426	processed_pseudogene	14	0	1	0.00475543	0.00339674	FALSE	FALSE
1	ENSMUSG00000097845	A230020J21Rik	1	191025350	191029781	4431	antisense	14	3	0.823529	0.00543478	0.00475543	FALSE	FALSE
1	ENSMUSG00000057072	Spata45	1	191036639	191042942	6303	protein_coding	180	136	0.56962	0.119565	0.080163	FALSE	FALSE
1	ENSMUSG00000026632	Tatdn3	-1	191045826	191062932	17106	protein_coding	301	254	0.542342	0.173234	0.133152	FALSE	FALSE
1	ENSMUSG00000062510	Nsl1	1	191063012	191086474	23462	protein_coding	719	491	0.594215	0.381114	0.274457	TRUE	TRUE
1	ENSMUSG00000026630	Batf3	1	191097847	191108945	11098	protein_coding	635	479	0.570018	0.172554	0.13587	FALSE	FALSE
1	ENSMUSG00000102777	Gm38161	1	191132657	191134014	1357	lincRNA	1	0	1	0.000679348	0.000679348	FALSE	FALSE
1	ENSMUSG00000091017	Fam71a	-1	191162584	191164817	2233	protein_coding	0	3	0	0.00475543	0.00203804	FALSE	FALSE
1	ENSMUSG00000026628	Atf3	-1	191170296	191218039	47743	protein_coding	1038	1116	0.481894	0.387228	0.264946	TRUE	TRUE
1	ENSMUSG00000073478	D730003I15Rik	1	191224454	191226140	1686	lincRNA	39	16	0.709091	0.0387228	0.0183424	FALSE	FALSE
1	ENSMUSG00000103685	Gm37074	1	191249424	191251266	1842	TEC	0	0		0	0	FALSE	FALSE
1	ENSMUSG00000103174	Gm37168	1	191267178	191288714	21536	lincRNA	0	0		0.000679348	0	FALSE	FALSE
1	ENSMUSG00000037499	Nenf	-1	191306789	191318194	11405	protein_coding	1178	1795	0.396233	0.548913	0.425272	TRUE	TRUE
1	ENSMUSG00000026627	Tmem206	1	191325912	191350914	25002	protein_coding	111	122	0.476395	0.126359	0.0726902	FALSE	FALSE
1	ENSMUSG00000026626	Ppp2r5a	-1	191351975	191403272	51297	protein_coding	1490	1222	0.54941	0.716712	0.536685	TRUE	TRUE
1	ENSMUSG00000103433	Gm2272	1	191407666	191408247	581	processed_pseudogene	59	255	0.187898	0.26019	0.168478	TRUE	FALSE
1	ENSMUSG00000103114	Gm32200	-1	191436340	191465048	28708	lincRNA	0	0		0	0	FALSE	FALSE
1	ENSMUSG00000104341	Gm37688	1	191477331	191477795	464	processed_pseudogene	0	1	0	0.0237772	0.000679348	FALSE	FALSE
1	ENSMUSG00000102246	9430037O13Rik	-1	191535885	191536892	1007	TEC	909	536	0.629066	0.293478	0.203125	TRUE	TRUE
1	ENSMUSG00000037474	Dtl	-1	191537356	191575544	38188	protein_coding	7264	5712	0.559803	0.907609	0.815897	TRUE	TRUE
1	ENSMUSG00000037461	Ints7	1	191575636	191623688	48052	protein_coding	3658	2774	0.568719	0.779891	0.691576	TRUE	TRUE
1	ENSMUSG00000102970	Gm37349	1	191597647	191598270	623	TEC	58	89	0.394558	0.0346467	0.033288	FALSE	FALSE
1	ENSMUSG00000026623	Lpgat1	1	191717834	191784255	66421	protein_coding	739	461	0.615833	0.417799	0.201766	TRUE	TRUE
1	ENSMUSG00000064845	Gm26203	-1	191772721	191772834	113	snRNA	0	0		0	0	FALSE	FALSE
1	ENSMUSG00000102596	Gm20203	-1	191790983	191791314	331	processed_pseudogene	0	0		0.000679348	0	FALSE	FALSE
1	ENSMUSG00000102840	Gm38037	-1	191820370	191821993	1623	antisense	39	41	0.4875	0.0543478	0.0197011	FALSE	FALSE
1	ENSMUSG00000026622	Nek2	1	191821444	191833050	11606	protein_coding	134	137	0.494465	0.633832	0.0889946	TRUE	FALSE
1	ENSMUSG00000055833	1700034H15Rik	-1	191886130	191907527	21397	antisense	11	1	0.916667	0.0210598	0.00475543	FALSE	FALSE
1	ENSMUSG00000037434	Slc30a1	1	191906767	191913247	6480	protein_coding	491	515	0.488072	0.443614	0.199728	TRUE	FALSE
1	ENSMUSG00000049353	Rd3	1	191977370	191988283	10913	protein_coding	0	0		0.0013587	0	FALSE	FALSE
1	ENSMUSG00000097416	Gm26670	-1	191986832	191990138	3306	antisense	1	0	1	0.0108696	0.000679348	FALSE	FALSE
1	ENSMUSG00000102915	Gm32460	1	191992861	191993092	231	processed_pseudogene	0	0		0.00883152	0	FALSE	FALSE
1	ENSMUSG00000026637	Traf5	-1	191997205	192092559	95354	protein_coding	0	0		0.0434783	0	FALSE	FALSE
1	ENSMUSG00000103653	Gstp-ps	-1	192073820	192074450	630	processed_pseudogene	0	0		0.861413	0	TRUE	FALSE
1	ENSMUSG00000097089	Gm26879	1	192092355	192099628	7273	antisense	0	0		0.00407609	0	FALSE	FALSE
1	ENSMUSG00000037395	Rcor3	-1	192098546	192138062	39516	protein_coding	0	1	0	0.263587	0.000679348	TRUE	FALSE
1	ENSMUSG00000097316	Gm10516	1	192136896	192151026	14130	antisense	8	0	1	0.00679348	0.00203804	FALSE	FALSE
1	ENSMUSG00000058248	Kcnh1	1	192190774	192510159	319385	protein_coding	0	4	0	0.00543478	0.0013587	FALSE	FALSE
1	ENSMUSG00000037375	Hhat	-1	192496711	192771223	274512	protein_coding	74	28	0.72549	0.0407609	0.0210598	FALSE	FALSE
1	ENSMUSG00000094131	Gm22265	1	192745571	192745686	115	snRNA	3	1	0.75	0.00271739	0.00203804	FALSE	FALSE
1	ENSMUSG00000047384	A730013G03Rik	-1	192833118	192835214	2096	TEC	1	0	1	0.00203804	0.000679348	FALSE	FALSE
1	ENSMUSG00000016262	Sertad4	-1	192844488	192855756	11268	protein_coding	146	115	0.559387	0.211277	0.078125	TRUE	FALSE
1	ENSMUSG00000089812	Gm15867	1	192854923	192856246	1323	antisense	21	19	0.525	0.015625	0.0108696	FALSE	FALSE
1	ENSMUSG00000102162	Gm2367	1	192888571	192889042	471	processed_pseudogene	2	12	0.142857	0.122283	0.00951087	FALSE	FALSE
1	ENSMUSG00000016200	Syt14	-1	192891233	193035775	144542	protein_coding	558	510	0.522472	0.324049	0.173234	TRUE	FALSE
1	ENSMUSG00000089158	Gm23583	-1	192998286	192998574	288	misc_RNA	0	0		0.0013587	0	FALSE	FALSE
1	ENSMUSG00000103640	Gm31406	-1	193040973	193042405	1432	lincRNA	4	0	1	0.000679348	0.000679348	FALSE	FALSE
1	ENSMUSG00000016181	Diexf	-1	193091104	193130272	39168	protein_coding	381	753	0.335979	0.680707	0.316576	TRUE	TRUE
1	ENSMUSG00000026638	Irf6	1	193153111	193172023	18912	protein_coding	319	199	0.61583	0.141304	0.0835598	FALSE	FALSE
1	ENSMUSG00000079144	A130010J15Rik	1	193168046	193177832	9786	protein_coding	462	171	0.729858	0.148098	0.0991848	FALSE	FALSE
1	ENSMUSG00000037318	Traf3ip3	-1	193175453	193201703	26250	protein_coding	0	5	0	0.00203804	0.00203804	FALSE	FALSE
1	ENSMUSG00000090080	Gm15872	1	193187274	193192379	5105	antisense	0	0		0	0	FALSE	FALSE
1	ENSMUSG00000089683	4930570N18Rik	1	193203038	193226208	23170	antisense	0	9	0	0.00339674	0.00271739	FALSE	FALSE
1	ENSMUSG00000026639	Lamb3	1	193207699	193343878	136179	protein_coding	41	35	0.539474	0.0366848	0.0224185	FALSE	FALSE
1	ENSMUSG00000016194	Hsd11b1	-1	193221634	193264075	42441	protein_coding	1	144	0.00689655	0.0591033	0.0298913	FALSE	FALSE
1	ENSMUSG00000103089	Gm38118	-1	193259616	193261837	2221	TEC	0	0		0	0	FALSE	FALSE
1	ENSMUSG00000009633	G0s2	-1	193272161	193273217	1056	protein_coding	24	65	0.269663	0.131114	0.0353261	FALSE	FALSE
1	ENSMUSG00000104348	Gm37691	1	193281271	193283843	2572	TEC	0	0		0.000679348	0	FALSE	FALSE
1	ENSMUSG00000103736	Gm37650	-1	193289766	193290889	1123	antisense	1	0	1	0.0013587	0.000679348	FALSE	FALSE
1	ENSMUSG00000016179	Camk1g	-1	193346346	193370298	23952	protein_coding	1	0	1	0.00407609	0.000679348	FALSE	FALSE
1	ENSMUSG00000102648	Gm38022	1	193475290	193475692	402	processed_pseudogene	0	0		0.0883152	0	FALSE	FALSE
1	ENSMUSG00000097850	4631405K08Rik	-1	193507238	193510174	2936	lincRNA	128	81	0.61244	0.0631793	0.0455163	FALSE	FALSE
1	ENSMUSG00000104182	Gm21362	1	193867009	193867936	927	processed_pseudogene	0	0		0.000679348	0	FALSE	FALSE
1	ENSMUSG00000026640	Plxna2	1	194618218	194816869	198651	protein_coding	35	25	0.583333	0.0597826	0.0197011	FALSE	FALSE
1	ENSMUSG00000102523	Gm37783	1	194650319	194652174	1855	TEC	5	7	0.416667	0.00543478	0.00407609	FALSE	FALSE
1	ENSMUSG00000102621	Gm37674	1	194669673	194671506	1833	TEC	0	0		0.00271739	0	FALSE	FALSE
1	ENSMUSG00000102841	Gm38036	1	194677002	194680565	3563	TEC	0	0		0	0	FALSE	FALSE
1	ENSMUSG00000103776	2900035J10Rik	1	194732707	194733238	531	TEC	0	0		0	0	FALSE	FALSE
1	ENSMUSG00000103597	Gm19777	-1	194819730	194820087	357	processed_pseudogene	0	0		0.00339674	0	FALSE	FALSE
1	ENSMUSG00000084631	Gm23885	1	194858657	194858950	293	misc_RNA	0	0		0	0	FALSE	FALSE
1	ENSMUSG00000016494	Cd34	1	194938819	194961279	22460	protein_coding	12	23	0.342857	0.0387228	0.0122283	FALSE	FALSE
1	ENSMUSG00000097325	Gm16897	-1	194955759	194976960	21201	antisense	0	0		0.00679348	0	FALSE	FALSE
1	ENSMUSG00000096929	A330023F24Rik	1	194976375	195037904	61529	processed_transcript	0	0		0.0285326	0	FALSE	FALSE
1	ENSMUSG00000104525	Gm37334	1	194993258	194996195	2937	TEC	0	2	0	0.00475543	0.000679348	FALSE	FALSE
1	ENSMUSG00000103867	9630010A21Rik	1	195013746	195016448	2702	TEC	0	0		0.0217391	0	FALSE	FALSE
1	ENSMUSG00000104077	Gm37027	-1	195017892	195018242	350	lincRNA	0	0		0	0	FALSE	FALSE
1	ENSMUSG00000016493	Cd46	-1	195036826	195092249	55423	protein_coding	8	11	0.421053	0.0163043	0.00475543	FALSE	FALSE
1	ENSMUSG00000104010	Gm37366	1	195042383	195044679	2296	TEC	0	0		0.0013587	0	FALSE	FALSE
1	ENSMUSG00000103443	Gm37132	-1	195079099	195081336	2237	TEC	0	0		0.00475543	0	FALSE	FALSE
1	ENSMUSG00000016481	Cr1l	-1	195097382	195131586	34204	protein_coding	187	455	0.291277	0.633832	0.202446	TRUE	TRUE
1	ENSMUSG00000026616	Cr2	-1	195136811	195176716	39905	protein_coding	0	0		0.0129076	0	FALSE	FALSE
1	ENSMUSG00000102236	Gm37887	-1	195220051	195222766	2715	TEC	0	0		0	0	FALSE	FALSE
2	ENSMUSG00000103120	Gm37392	-1	3065573	3066088	515	processed_pseudogene	0	0		0.0203804	0	FALSE	FALSE
2	ENSMUSG00000050530	Fam171a1	1	3114224	3227806	113582	protein_coding	13	23	0.361111	0.207201	0.0115489	TRUE	FALSE
2	ENSMUSG00000026643	Nmt2	1	3284212	3328877	44665	protein_coding	983	999	0.495964	0.965353	0.400815	TRUE	TRUE
2	ENSMUSG00000075837	Gm22005	-1	3291378	3291518	140	snRNA	0	0		0	0	FALSE	FALSE
2	ENSMUSG00000049950	Rpp38	-1	3328949	3332643	3694	protein_coding	42	34	0.552632	0.597826	0.0461957	TRUE	FALSE
2	ENSMUSG00000026644	Acbd7	1	3336168	3340993	4825	protein_coding	72	120	0.375	0.095788	0.0631793	FALSE	FALSE
2	ENSMUSG00000026645	Olah	-1	3341982	3397210	55228	protein_coding	5	0	1	0.00203804	0.000679348	FALSE	FALSE
2	ENSMUSG00000103786	Gm37525	-1	3351134	3354004	2870	sense_intronic	6	0	1	0.00271739	0.00203804	FALSE	FALSE
2	ENSMUSG00000026650	Meig1	-1	3409043	3422648	13605	protein_coding	0	0		0.0108696	0	FALSE	FALSE
2	ENSMUSG00000026648	Dclre1c	1	3424131	3464130	39999	protein_coding	510	441	0.536278	0.184783	0.134511	FALSE	FALSE
2	ENSMUSG00000026646	Suv39h2	-1	3455815	3475031	19216	protein_coding	638	753	0.458663	0.599185	0.319293	TRUE	TRUE
2	ENSMUSG00000109865	Hspa14	-1	3488850	3512814	23964	protein_coding	6681	5824	0.534266	0.972826	0.923913	TRUE	TRUE
2	ENSMUSG00000051396	Gm45902	-1	3504527	3512790	8263	protein_coding	440	861	0.338201	0.178668	0.150136	FALSE	FALSE
2	ENSMUSG00000039496	Cdnf	1	3513030	3526376	13346	protein_coding	0	17	0	0.00543478	0.00339674	FALSE	FALSE
2	ENSMUSG00000081278	Gm13186	1	3531285	3531600	315	processed_pseudogene	1	66	0.0149254	0.140625	0.0373641	FALSE	FALSE
2	ENSMUSG00000082580	Gm13182	1	3550757	3551068	311	processed_pseudogene	2	0	1	0.0394022	0.0013587	FALSE	FALSE
2	ENSMUSG00000026655	Fam107b	1	3570488	3782142	211654	protein_coding	284	444	0.39011	0.325408	0.171875	TRUE	FALSE
2	ENSMUSG00000080703	Gm13183	-1	3679802	3680590	788	processed_pseudogene	0	0		0.0122283	0	FALSE	FALSE
2	ENSMUSG00000081070	Gm13181	1	3686362	3687430	1068	processed_pseudogene	0	0		0.164402	0	FALSE	FALSE
2	ENSMUSG00000085205	Gm13185	-1	3752986	3755177	2191	antisense	0	0		0	0	FALSE	FALSE
2	ENSMUSG00000086445	Gm13191	-1	3925808	3929139	3331	lincRNA	0	0		0	0	FALSE	FALSE
2	ENSMUSG00000026657	Frmd4a	1	4017717	4614043	596326	protein_coding	247	205	0.54646	0.211277	0.0822011	TRUE	FALSE
2	ENSMUSG00000104284	Gm10862	1	4091140	4094489	3349	sense_intronic	0	0		0.000679348	0	FALSE	FALSE
2	ENSMUSG00000102517	Gm38085	1	4103877	4106938	3061	sense_intronic	0	0		0	0	FALSE	FALSE
2	ENSMUSG00000084859	1700080N15Rik	-1	4132063	4141141	9078	antisense	1	1	0.5	0.00271739	0.0013587	FALSE	FALSE
2	ENSMUSG00000102816	Gm37814	1	4138984	4142627	3643	sense_intronic	0	0		0	0	FALSE	FALSE
2	ENSMUSG00000102136	Gm37107	1	4178110	4180661	2551	sense_intronic	0	0		0	0	FALSE	FALSE
2	ENSMUSG00000102357	Gm38348	1	4217081	4219353	2272	sense_intronic	0	0		0.000679348	0	FALSE	FALSE
2	ENSMUSG00000102494	Gm36988	1	4316479	4318886	2407	sense_intronic	0	0		0	0	FALSE	FALSE
2	ENSMUSG00000086018	Gm13179	-1	4586024	4587287	1263	antisense	9	2	0.818182	0.00611413	0.00407609	FALSE	FALSE
2	ENSMUSG00000039449	Prpf18	-1	4622058	4652113	30055	protein_coding	813	752	0.519489	0.546196	0.362092	TRUE	TRUE
2	ENSMUSG00000083378	Gm13196	1	4700238	4700616	378	processed_pseudogene	9	154	0.0552147	0.122962	0.103261	FALSE	FALSE
2	ENSMUSG00000048186	Bend7	1	4717831	4802142	84311	protein_coding	36	35	0.507042	0.0529891	0.0230978	FALSE	FALSE
2	ENSMUSG00000083407	Gm13176	-1	4834136	4834612	476	processed_pseudogene	0	0		0.00271739	0	FALSE	FALSE
2	ENSMUSG00000026662	Sephs1	1	4881564	4910557	28993	protein_coding	2329	1612	0.590967	0.876359	0.664402	TRUE	TRUE
2	ENSMUSG00000026664	Phyh	1	4919019	4938730	19711	protein_coding	397	168	0.702655	0.60394	0.168478	TRUE	FALSE
2	ENSMUSG00000086670	Gm13194	1	4942174	4942484	310	processed_pseudogene	5	12	0.294118	0.0339674	0.0115489	FALSE	FALSE
2	ENSMUSG00000082795	Gm13193	-1	4956069	4956293	224	processed_pseudogene	0	0		0.000679348	0	FALSE	FALSE
2	ENSMUSG00000069188	Gm13192	-1	4959545	4959752	207	processed_pseudogene	0	0		0.0373641	0	FALSE	FALSE
2	ENSMUSG00000026668	Ucma	1	4976122	4985748	9626	protein_coding	213	13	0.942478	0.0502717	0.0346467	FALSE	FALSE
2	ENSMUSG00000026669	Mcm10	-1	4989714	5012791	23077	protein_coding	5743	5249	0.522471	0.848505	0.797554	TRUE	TRUE
2	ENSMUSG00000026672	Optn	-1	5020642	5064051	43409	protein_coding	437	411	0.51533	0.433424	0.219429	TRUE	TRUE
2	ENSMUSG00000086430	4930551O13Rik	1	5037280	5041133	3853	antisense	0	6	0	0.00339674	0.00271739	FALSE	FALSE
2	ENSMUSG00000097770	Gm26776	-1	5137749	5230864	93115	lincRNA	2	0	1	0.00271739	0.0013587	FALSE	FALSE
2	ENSMUSG00000026676	Ccdc3	1	5137776	5230878	93102	protein_coding	78	18	0.8125	0.0726902	0.0217391	FALSE	FALSE
2	ENSMUSG00000081005	Gm13198	1	5156392	5157217	825	processed_pseudogene	0	1	0	0.013587	0.000679348	FALSE	FALSE
2	ENSMUSG00000084606	Gm23118	-1	5259929	5260115	186	snRNA	4	2	0.666667	0.00203804	0.0013587	FALSE	FALSE
2	ENSMUSG00000039145	Camk1d	-1	5293457	5714515	421058	protein_coding	426	214	0.665625	0.281929	0.161005	TRUE	FALSE
2	ENSMUSG00000082013	Gm13216	1	5603571	5604161	590	processed_pseudogene	2	1	0.666667	0.0353261	0.00203804	FALSE	FALSE
2	ENSMUSG00000039128	Cdc123	-1	5794294	5845164	50870	protein_coding	7524	11692	0.391549	0.971467	0.94769	TRUE	TRUE
2	ENSMUSG00000025817	Nudt5	1	5845019	5871895	26876	protein_coding	1227	2087	0.370247	0.830163	0.446332	TRUE	TRUE
2	ENSMUSG00000056718	Gm13199	-1	5862080	5862934	854	protein_coding	81	21	0.794118	0.0251359	0.0197011	FALSE	FALSE
2	ENSMUSG00000025816	Sec61a2	-1	5870987	5895432	24445	protein_coding	1120	815	0.578811	0.754076	0.402174	TRUE	TRUE
2	ENSMUSG00000085818	Gm13267	1	5895510	5900131	4621	antisense	0	0		0	0	FALSE	FALSE
2	ENSMUSG00000025815	Dhtkd1	-1	5896115	5942792	46677	protein_coding	41	88	0.317829	0.164402	0.0258152	FALSE	FALSE
2	ENSMUSG00000043241	Upf2	1	5951469	6056703	105234	protein_coding	371	373	0.498656	0.915082	0.194293	TRUE	FALSE
2	ENSMUSG00000045319	Proser2	-1	6097607	6130211	32604	protein_coding	45	45	0.5	0.0529891	0.015625	FALSE	FALSE
2	ENSMUSG00000082332	Gm13384	-1	6132208	6133956	1748	processed_pseudogene	0	17	0	0.00815217	0.00407609	FALSE	FALSE
2	ENSMUSG00000102887	Gm10857	1	6132869	6140568	7699	lincRNA	0	1	0	0.00203804	0.000679348	FALSE	FALSE
2	ENSMUSG00000039063	Echdc3	-1	6188465	6213033	24568	protein_coding	32	44	0.421053	0.0108696	0.00883152	FALSE	FALSE
2	ENSMUSG00000087125	A230108P19Rik	1	6193251	6321611	128360	antisense	3	0	1	0.0013587	0.0013587	FALSE	FALSE
2	ENSMUSG00000087485	Gm13383	-1	6255946	6257266	1320	lincRNA	0	0		0.000679348	0	FALSE	FALSE
2	ENSMUSG00000039046	Usp6nl	1	6322667	6446390	123723	protein_coding	769	961	0.444509	0.523777	0.329484	TRUE	TRUE
2	ENSMUSG00000086109	Gm13391	1	6472000	6478619	6619	lincRNA	0	0		0	0	FALSE	FALSE
2	ENSMUSG00000002107	Celf2	-1	6539694	7509563	969869	protein_coding	515	273	0.653553	0.472147	0.17731	TRUE	FALSE
2	ENSMUSG00000062319	Gm10115	-1	6950453	6951680	1227	sense_intronic	4	6	0.4	0.00475543	0.00203804	FALSE	FALSE
2	ENSMUSG00000065824	Gm26315	-1	7076094	7076414	320	misc_RNA	0	0		0.0013587	0	FALSE	FALSE
2	ENSMUSG00000097774	Gm26565	1	7077265	7081313	4048	lincRNA	0	0		0	0	FALSE	FALSE
2	ENSMUSG00000099424	Gm28641	1	7529939	7531307	1368	lincRNA	0	0		0.03125	0	FALSE	FALSE
2	ENSMUSG00000085070	Gm13211	-1	7716151	7781408	65257	lincRNA	0	0		0	0	FALSE	FALSE
2	ENSMUSG00000082953	Gm13217	-1	9041124	9042484	1360	unprocessed_pseudogene	0	0		0.00883152	0	FALSE	FALSE
2	ENSMUSG00000081202	Gm13220	1	9575836	9576343	507	processed_pseudogene	0	0		0	0	FALSE	FALSE
2	ENSMUSG00000079603	Gm13218	-1	9591219	9597843	6624	lincRNA	0	0		0.000679348	0	FALSE	FALSE
2	ENSMUSG00000104276	Gm37866	-1	9630646	9631341	695	TEC	0	0		0.0013587	0	FALSE	FALSE
2	ENSMUSG00000015619	Gata3	-1	9857078	9890034	32956	protein_coding	399	52	0.884701	0.299592	0.131793	TRUE	FALSE
2	ENSMUSG00000086618	Gm13256	1	9877256	9878869	1613	antisense	0	0		0	0	FALSE	FALSE
2	ENSMUSG00000079602	9230102O04Rik	-1	9883041	9889540	6499	protein_coding	4	2	0.666667	0.0013587	0.0013587	FALSE	FALSE
2	ENSMUSG00000075534	Gm13262	1	9906178	9914678	8500	antisense	0	0		0	0	FALSE	FALSE
2	ENSMUSG00000025782	Taf3	-1	9914552	10048596	134044	protein_coding	1534	1360	0.530062	0.749321	0.476223	TRUE	TRUE
2	ENSMUSG00000103570	C630004M23Rik	1	10047838	10049519	1681	TEC	47	37	0.559524	0.0224185	0.0169837	FALSE	FALSE
2	ENSMUSG00000025781	Atp5c1	-1	10056016	10080510	24494	protein_coding	9492	8473	0.528361	1	0.995245	TRUE	TRUE
2	ENSMUSG00000077733	Gm23608	-1	10075653	10075780	127	snoRNA	0	0		0.00271739	0	FALSE	FALSE
2	ENSMUSG00000037262	Kin	1	10080593	10092806	12213	protein_coding	983	850	0.536279	0.569973	0.338315	TRUE	TRUE
2	ENSMUSG00000037254	Itih2	-1	10094593	10131396	36803	protein_coding	0	0		0	0	FALSE	FALSE
2	ENSMUSG00000025780	Itih5	1	10153571	10256529	102958	protein_coding	30	34	0.46875	0.0346467	0.013587	FALSE	FALSE
2	ENSMUSG00000086748	Gm13261	-1	10339283	10374041	34758	processed_transcript	744	409	0.645273	0.226902	0.178668	TRUE	FALSE
2	ENSMUSG00000061186	Sfmbt2	1	10370510	10595253	224743	protein_coding	2545	1334	0.656097	0.546196	0.381114	TRUE	TRUE
2	ENSMUSG00000080500	Gm22072	1	10465287	10465407	120	miRNA	0	0		0.000679348	0	FALSE	FALSE
2	ENSMUSG00000080627	Gm22677	1	10465760	10465867	107	miRNA	0	0		0.0013587	0	FALSE	FALSE
2	ENSMUSG00000077038	Mir669f	1	10467229	10467349	120	miRNA	0	0		0.000679348	0	FALSE	FALSE
2	ENSMUSG00000080653	Mir669e	1	10467495	10467613	118	miRNA	0	0		0.000679348	0	FALSE	FALSE
2	ENSMUSG00000076126	Mir669b	1	10467790	10467886	96	miRNA	0	0		0.000679348	0	FALSE	FALSE
2	ENSMUSG00000077131	Gm23578	1	10468069	10468172	103	miRNA	0	0		0	0	FALSE	FALSE
2	ENSMUSG00000080504	Mir669d-2	1	10471644	10471729	85	miRNA	0	0		0.000679348	0	FALSE	FALSE
2	ENSMUSG00000077981	Mir466f-3	1	10471953	10472046	93	miRNA	0	0		0	0	FALSE	FALSE
2	ENSMUSG00000078026	Mir466o	1	10472540	10472623	83	miRNA	0	0		0.000679348	0	FALSE	FALSE
2	ENSMUSG00000096624	Mir467a-1	1	10476346	10476418	72	miRNA	0	0		0.000679348	0	FALSE	FALSE
2	ENSMUSG00000080459	Mir669g	1	10477150	10477272	122	miRNA	0	0		0	0	FALSE	FALSE
2	ENSMUSG00000104561	Mir466c-1	1	10481534	10481617	83	miRNA	0	0		0.00203804	0	FALSE	FALSE
2	ENSMUSG00000104734	Mir669a-5	1	10481761	10481847	86	miRNA	0	0		0.000679348	0	FALSE	FALSE
2	ENSMUSG00000096264	Gm23108	1	10484490	10484613	123	miRNA	0	0		0.000679348	0	FALSE	FALSE
2	ENSMUSG00000096360	Mir466b-7	1	10496268	10496355	87	miRNA	0	0		0.000679348	0	FALSE	FALSE
2	ENSMUSG00000076966	Mir466b-2	1	10498685	10498766	81	miRNA	0	0		0.000679348	0	FALSE	FALSE
2	ENSMUSG00000080649	Gm26156	1	10499204	10499326	122	miRNA	0	0		0.000679348	0	FALSE	FALSE
2	ENSMUSG00000096889	Gm23571	1	10499763	10499889	126	miRNA	0	0		0	0	FALSE	FALSE
2	ENSMUSG00000080476	Gm25316	1	10499966	10500083	117	miRNA	0	0		0.000679348	0	FALSE	FALSE
2	ENSMUSG00000080684	Gm23988	1	10501633	10501754	121	miRNA	0	2	0	0.000679348	0.000679348	FALSE	FALSE
2	ENSMUSG00000076994	Mir466b-3	1	10503565	10503645	80	miRNA	0	0		0.000679348	0	FALSE	FALSE
2	ENSMUSG00000094327	Gm26398	1	10504647	10504773	126	miRNA	0	0		0.000679348	0	FALSE	FALSE
2	ENSMUSG00000077113	Mir466p	1	10506006	10506094	88	miRNA	0	0		0	0	FALSE	FALSE
2	ENSMUSG00000094330	Gm22051	1	10506555	10506681	126	miRNA	0	0		0	0	FALSE	FALSE
2	ENSMUSG00000080624	Gm22678	1	10506755	10506855	100	miRNA	0	0		0	0	FALSE	FALSE
2	ENSMUSG00000080558	Gm22091	1	10508453	10508579	126	miRNA	0	0		0.000679348	0	FALSE	FALSE
2	ENSMUSG00000076976	Mir297c	1	10509016	10509113	97	miRNA	0	0		0.0013587	0	FALSE	FALSE
2	ENSMUSG00000076118	Mir669c	1	10509296	10509404	108	miRNA	0	0		0	0	FALSE	FALSE
2	ENSMUSG00000077095	Gm24342	1	10509584	10509687	103	miRNA	0	0		0	0	FALSE	FALSE
2	ENSMUSG00000076014	Mir669a-2	1	10510164	10510260	96	miRNA	0	0		0	0	FALSE	FALSE
2	ENSMUSG00000092961	Gm22239	1	10510461	10510563	102	miRNA	0	0		0.000679348	0	FALSE	FALSE
2	ENSMUSG00000088833	Gm23542	1	10511370	10511465	95	miRNA	0	3	0	0.0013587	0.000679348	FALSE	FALSE
2	ENSMUSG00000076222	Mir297b	1	10511667	10511775	108	miRNA	0	0		0	0	FALSE	FALSE
2	ENSMUSG00000078031	Mir466d	1	10511967	10512062	95	miRNA	0	0		0.000679348	0	FALSE	FALSE
2	ENSMUSG00000089570	Mir669m-1	1	10512790	10512887	97	miRNA	0	0		0	0	FALSE	FALSE
2	ENSMUSG00000077941	Mir466h	1	10514891	10514971	80	miRNA	0	0		0.00203804	0	FALSE	FALSE
2	ENSMUSG00000078060	Mir466l	1	10516097	10516217	120	miRNA	5	0	1	0.000679348	0.000679348	FALSE	FALSE
2	ENSMUSG00000077954	Mir297a-4	1	10517067	10517164	97	miRNA	0	0		0	0	FALSE	FALSE
2	ENSMUSG00000080686	Gm24806	1	10517337	10517426	89	miRNA	0	0		0.000679348	0	FALSE	FALSE
2	ENSMUSG00000080657	Mir669i	1	10517604	10517730	126	miRNA	0	0		0.000679348	0	FALSE	FALSE
2	ENSMUSG00000080594	Mir669h	1	10518155	10518279	124	miRNA	0	0		0.00203804	0	FALSE	FALSE
2	ENSMUSG00000103237	Gm18547	1	10893709	10894519	810	processed_pseudogene	0	0		0.000679348	0	FALSE	FALSE
2	ENSMUSG00000085257	Gm13264	1	11036873	11060129	23256	lincRNA	4	0	1	0.000679348	0.000679348	FALSE	FALSE
2	ENSMUSG00000084560	Gm26478	-1	11087781	11087913	132	snRNA	0	0		0	0	FALSE	FALSE
2	ENSMUSG00000081693	Gm13297	1	11090830	11091763	933	processed_pseudogene	0	0		0	0	FALSE	FALSE
2	ENSMUSG00000083900	Gm13294	-1	11098933	11100262	1329	processed_pseudogene	0	0		0.000679348	0	FALSE	FALSE
2	ENSMUSG00000026778	Prkcq	1	11172108	11301222	129114	protein_coding	2	4	0.333333	0.00339674	0.00203804	FALSE	FALSE
2	ENSMUSG00000103774	Gm36932	1	11181012	11181940	928	TEC	0	0		0	0	FALSE	FALSE
2	ENSMUSG00000103253	Gm37520	-1	11190641	11193312	2671	TEC	0	0		0	0	FALSE	FALSE
2	ENSMUSG00000102894	Gm37851	1	11332825	11333713	888	TEC	0	0		0.000679348	0	FALSE	FALSE
2	ENSMUSG00000102674	8030442B05Rik	-1	11338366	11398501	60135	lincRNA	11	0	1	0.000679348	0.000679348	FALSE	FALSE
2	ENSMUSG00000086006	Gm13293	1	11339488	11344111	4623	lincRNA	3	0	1	0.00271739	0.0013587	FALSE	FALSE
2	ENSMUSG00000103223	Gm37730	-1	11365241	11367451	2210	TEC	3	0	1	0.00815217	0.00203804	FALSE	FALSE
2	ENSMUSG00000103321	4933403L11Rik	-1	11383787	11384907	1120	TEC	0	0		0	0	FALSE	FALSE
2	ENSMUSG00000082424	Gm13292	-1	11409031	11410030	999	processed_pseudogene	0	0		0.0101902	0	FALSE	FALSE
2	ENSMUSG00000082314	Gm13296	1	11420224	11421220	996	processed_pseudogene	0	0		0.00203804	0	FALSE	FALSE
2	ENSMUSG00000026773	Pfkfb3	-1	11471433	11554077	82644	protein_coding	1163	768	0.602279	0.369565	0.277853	TRUE	TRUE
2	ENSMUSG00000102329	Gm10851	1	11521706	11530836	9130	antisense	0	2	0	0.00203804	0.000679348	FALSE	FALSE
2	ENSMUSG00000102376	Gm37975	-1	11532596	11534694	2098	TEC	0	0		0.00203804	0	FALSE	FALSE
2	ENSMUSG00000037197	Rbm17	-1	11585437	11604153	18716	protein_coding	3193	3306	0.491306	0.972826	0.890625	TRUE	TRUE
2	ENSMUSG00000082727	Gm13260	-1	11607433	11608696	1263	processed_pseudogene	0	0		0.00679348	0	FALSE	FALSE
2	ENSMUSG00000026770	Il2ra	1	11642807	11693193	50386	protein_coding	6	2	0.75	0.00339674	0.00271739	FALSE	FALSE
2	ENSMUSG00000104101	Gm37881	1	11683126	11683546	420	TEC	2	0	1	0.000679348	0.000679348	FALSE	FALSE
2	ENSMUSG00000023206	Il15ra	1	11705290	11734317	29027	protein_coding	44	56	0.44	0.0461957	0.029212	FALSE	FALSE
2	ENSMUSG00000058594	Fbxo18	-1	11742573	11777582	35009	protein_coding	988	866	0.532902	0.477582	0.373641	TRUE	TRUE
2	ENSMUSG00000047909	Ankrd16	1	11777876	11790329	12453	protein_coding	622	851	0.422267	0.342391	0.247283	TRUE	TRUE
2	ENSMUSG00000080801	Gm13310	-1	12082612	12083992	1380	processed_pseudogene	0	0		0	0	FALSE	FALSE
2	ENSMUSG00000026768	Itga8	-1	12106632	12301922	195290	protein_coding	11	47	0.189655	0.0251359	0.013587	FALSE	FALSE
2	ENSMUSG00000104174	Gm37701	-1	12128643	12129742	1099	TEC	2	0	1	0.000679348	0.000679348	FALSE	FALSE
2	ENSMUSG00000026767	Mindy3	-1	12347263	12419470	72207	protein_coding	502	252	0.665782	0.491168	0.230299	TRUE	TRUE
2	ENSMUSG00000102630	Gm37289	-1	12357095	12358496	1401	TEC	85	66	0.562914	0.0461957	0.0305707	FALSE	FALSE
2	ENSMUSG00000104449	Gm37255	-1	12372212	12375271	3059	TEC	134	69	0.660099	0.0516304	0.0407609	FALSE	FALSE
2	ENSMUSG00000104406	Gm38014	-1	12389872	12392483	2611	TEC	10	16	0.384615	0.0305707	0.0101902	FALSE	FALSE
2	ENSMUSG00000083547	Gm13321	-1	12421627	12422026	399	processed_pseudogene	0	0		0.00611413	0	FALSE	FALSE
2	ENSMUSG00000026730	Pter	1	12924041	13003455	79414	protein_coding	18	25	0.418605	0.0563859	0.0115489	FALSE	FALSE
2	ENSMUSG00000049630	C1ql3	-1	13003457	13011806	8349	protein_coding	6	0	1	0.00543478	0.0013587	FALSE	FALSE
2	ENSMUSG00000104459	Gm37824	1	13004365	13007600	3235	TEC	1	0	1	0.000679348	0.000679348	FALSE	FALSE
2	ENSMUSG00000102900	Gm37811	1	13009886	13012486	2600	TEC	3	3	0.5	0.00203804	0.0013587	FALSE	FALSE
2	ENSMUSG00000103599	Gm37356	1	13012624	13014236	1612	TEC	0	0		0.000679348	0	FALSE	FALSE
2	ENSMUSG00000103143	Gm37742	1	13036126	13040104	3978	TEC	0	0		0	0	FALSE	FALSE
2	ENSMUSG00000026727	Rsu1	-1	13076821	13271415	194594	protein_coding	1261	1036	0.548977	0.673234	0.459239	TRUE	TRUE
2	ENSMUSG00000103360	Gm38156	-1	13116176	13118435	2259	TEC	0	3	0	0.00271739	0.000679348	FALSE	FALSE
2	ENSMUSG00000102691	Gm37780	-1	13161751	13163623	1872	TEC	52	10	0.83871	0.0224185	0.0122283	FALSE	FALSE
2	ENSMUSG00000099246	Gm27540	1	13226828	13227014	186	misc_RNA	0	0		0.000679348	0	FALSE	FALSE
2	ENSMUSG00000103232	Gm37160	-1	13238939	13240627	1688	TEC	5	0	1	0.0013587	0.000679348	FALSE	FALSE
2	ENSMUSG00000086358	Gm13270	1	13271601	13325827	54226	processed_transcript	0	0		0	0	FALSE	FALSE
2	ENSMUSG00000026726	Cubn	-1	13276338	13491813	215475	protein_coding	1	3	0.25	0.0264946	0.00203804	FALSE	FALSE
2	ENSMUSG00000026723	Trdmt1	-1	13509014	13544668	35654	protein_coding	204	239	0.460497	0.128397	0.09375	FALSE	FALSE
2	ENSMUSG00000026728	Vim	1	13573927	13582826	8899	protein_coding	3468	2407	0.590298	0.742527	0.57269	TRUE	TRUE
2	ENSMUSG00000003418	St8sia6	-1	13651021	13794064	143043	protein_coding	86	18	0.826923	0.0536685	0.03125	FALSE	FALSE
2	ENSMUSG00000063275	Hacd1	-1	13850282	14056135	205853	protein_coding	22	10	0.6875	0.40625	0.00951087	TRUE	FALSE
2	ENSMUSG00000102553	D930036K23Rik	-1	14016086	14020049	3963	TEC	0	11	0	0.00611413	0.00339674	FALSE	FALSE
2	ENSMUSG00000103926	Gm37894	-1	14037825	14040423	2598	TEC	17	15	0.53125	0.015625	0.0101902	FALSE	FALSE
2	ENSMUSG00000086657	Stamos	-1	14070332	14073934	3602	processed_transcript	26	136	0.160494	0.0461957	0.0298913	FALSE	FALSE
2	ENSMUSG00000026718	Stam	1	14074098	14149634	75536	protein_coding	644	686	0.484211	0.558424	0.296875	TRUE	TRUE
2	ENSMUSG00000103901	Gm37499	1	14149820	14153297	3477	TEC	4	8	0.333333	0.0142663	0.00475543	FALSE	FALSE
2	ENSMUSG00000061531	Tmem236	1	14174523	14221993	47470	protein_coding	0	1	0	0.00203804	0.000679348	FALSE	FALSE
2	ENSMUSG00000083545	Gm13320	-1	14189623	14189763	140	TEC	0	0		0.00407609	0	FALSE	FALSE
2	ENSMUSG00000026712	Mrc1	1	14229392	14332057	102665	protein_coding	102	0	1	0.0421196	0.0217391	FALSE	FALSE
2	ENSMUSG00000036949	Slc39a12	1	14388316	14494977	106661	protein_coding	0	0		0	0	FALSE	FALSE
2	ENSMUSG00000057914	Cacnb2	1	14603088	14987908	384820	protein_coding	28	27	0.509091	0.0305707	0.0115489	FALSE	FALSE
2	ENSMUSG00000075525	Gm10849	-1	14603990	14604611	621	pseudogene	1	0	1	0.000679348	0.000679348	FALSE	FALSE
2	ENSMUSG00000104153	Gm38105	1	14611217	14613837	2620	TEC	0	1	0	0.00203804	0.000679348	FALSE	FALSE
2	ENSMUSG00000070271	Gm13268	-1	14626889	14627321	432	processed_pseudogene	0	0		0.140625	0	FALSE	FALSE
2	ENSMUSG00000083633	Gm13312	1	14672255	14672972	717	processed_pseudogene	0	0		0.013587	0	FALSE	FALSE
2	ENSMUSG00000104034	2900092N22Rik	1	14673404	14674812	1408	TEC	0	2	0	0.00407609	0.0013587	FALSE	FALSE
2	ENSMUSG00000082542	Gm13311	-1	14692871	14693249	378	processed_pseudogene	0	0		0.0013587	0	FALSE	FALSE
2	ENSMUSG00000104106	Gm10848	-1	14706834	14739722	32888	antisense	0	0		0.000679348	0	FALSE	FALSE
2	ENSMUSG00000103885	Gm37006	1	14707665	14710338	2673	TEC	5	3	0.625	0.00271739	0.00271739	FALSE	FALSE
2	ENSMUSG00000083305	Gm13315	1	14721134	14722124	990	processed_pseudogene	0	0		0.00679348	0	FALSE	FALSE
2	ENSMUSG00000087086	Gm13269	-1	14740372	14767024	26652	antisense	0	0		0.00271739	0	FALSE	FALSE
2	ENSMUSG00000085281	Gm13316	-1	14811848	14812538	690	processed_pseudogene	0	0		0.000679348	0	FALSE	FALSE
2	ENSMUSG00000102673	Gm37437	1	14944908	14946844	1936	TEC	21	6	0.777778	0.00271739	0.0013587	FALSE	FALSE
2	ENSMUSG00000104271	Gm37891	1	14966198	14967523	1325	TEC	0	9	0	0.00203804	0.0013587	FALSE	FALSE
2	ENSMUSG00000026707	Nsun6	-1	14995131	15055069	59938	protein_coding	216	76	0.739726	0.23981	0.0652174	TRUE	FALSE
2	ENSMUSG00000103778	Gm36930	-1	15031801	15034176	2375	TEC	59	0	1	0.00747283	0.00407609	FALSE	FALSE
2	ENSMUSG00000017418	Arl5b	1	15049395	15082456	33061	protein_coding	945	1028	0.478966	0.622283	0.315217	TRUE	TRUE
2	ENSMUSG00000102258	Gm38257	1	15056713	15059473	2760	TEC	11	7	0.611111	0.0217391	0.00883152	FALSE	FALSE
2	ENSMUSG00000083860	Gm13313	1	15127600	15128683	1083	processed_pseudogene	0	1	0	0.0400815	0.000679348	FALSE	FALSE
2	ENSMUSG00000083631	Gm13366	1	15385618	15386587	969	processed_pseudogene	0	0		0	0	FALSE	FALSE
2	ENSMUSG00000082632	Gm13365	1	15396748	15397720	972	processed_pseudogene	1	0	1	0.0013587	0.000679348	FALSE	FALSE
2	ENSMUSG00000081389	Gm13368	1	15481912	15482341	429	processed_pseudogene	1	2	0.333333	0.0122283	0.00203804	FALSE	FALSE
2	ENSMUSG00000075520	Malrd1	1	15526479	16255555	729076	protein_coding	2	0	1	0.0013587	0.0013587	FALSE	FALSE
2	ENSMUSG00000081245	Gm6587	1	15956925	15957537	612	processed_pseudogene	0	1	0	0.0013587	0.000679348	FALSE	FALSE
2	ENSMUSG00000026748	Plxdc2	1	16356304	16755839	399535	protein_coding	821	1254	0.395663	0.543478	0.381114	TRUE	TRUE
2	ENSMUSG00000082235	Gm13326	-1	16978821	16979831	1010	processed_pseudogene	3	0	1	0.00679348	0.00203804	FALSE	FALSE
2	ENSMUSG00000085193	Gm13322	-1	17181743	17185487	3744	lincRNA	0	0		0	0	FALSE	FALSE
2	ENSMUSG00000053702	Nebl	-1	17343909	17731464	387555	protein_coding	21	15	0.583333	0.033288	0.0115489	FALSE	FALSE
2	ENSMUSG00000081851	Gm13323	-1	17796834	17797984	1150	processed_pseudogene	0	0		0.0013587	0	FALSE	FALSE
2	ENSMUSG00000062651	H2al2a	-1	17996417	17996958	541	protein_coding	0	0		0.00271739	0	FALSE	FALSE
2	ENSMUSG00000054057	A930004D18Rik	-1	18025193	18037737	12544	protein_coding	187	47	0.799145	0.108696	0.064538	FALSE	FALSE
2	ENSMUSG00000085319	Gm13330	1	18032533	18039633	7100	antisense	0	0		0.00339674	0	FALSE	FALSE
2	ENSMUSG00000054074	Skida1	-1	18040676	18049051	8375	protein_coding	48	26	0.648649	0.109375	0.017663	FALSE	FALSE
2	ENSMUSG00000086340	1810059C17Rik	-1	18054193	18056613	2420	processed_transcript	0	0		0.00475543	0	FALSE	FALSE
2	ENSMUSG00000026743	Mllt10	1	18055237	18212388	157151	protein_coding	728	668	0.52149	0.847826	0.32337	TRUE	TRUE
2	ENSMUSG00000099050	Mir7655	1	18057846	18057903	57	miRNA	0	0		0.000679348	0	FALSE	FALSE
2	ENSMUSG00000092814	Gm23638	-1	18129452	18129577	125	miRNA	0	0		0	0	FALSE	FALSE
2	ENSMUSG00000064964	Gm25147	1	18158687	18158791	104	snRNA	0	3	0	0.00475543	0.0013587	FALSE	FALSE
2	ENSMUSG00000081619	Gm13351	-1	18179029	18179442	413	processed_pseudogene	9	1	0.9	0.00339674	0.00339674	FALSE	FALSE
2	ENSMUSG00000026740	Dnajc1	-1	18195654	18392830	197176	protein_coding	380	413	0.479193	0.396739	0.181386	TRUE	FALSE
2	ENSMUSG00000083070	Gm13350	-1	18249365	18249843	478	processed_pseudogene	2	0	1	0.00203804	0.000679348	FALSE	FALSE
2	ENSMUSG00000082520	Gm13349	-1	18338579	18338989	410	processed_pseudogene	14	16	0.466667	0.0264946	0.0115489	FALSE	FALSE
2	ENSMUSG00000082943	Gm13355	-1	18641786	18642102	316	processed_pseudogene	0	1	0	0.000679348	0.000679348	FALSE	FALSE
2	ENSMUSG00000086882	Gm13352	-1	18649085	18649346	261	processed_pseudogene	0	2	0	0.0122283	0.0013587	FALSE	FALSE
2	ENSMUSG00000051154	Commd3	1	18672384	18676231	3847	protein_coding	726	719	0.502422	0.658967	0.375679	TRUE	TRUE
2	ENSMUSG00000026739	Bmi1	1	18677018	18686629	9611	protein_coding	5	0	1	0.33288	0.00203804	TRUE	FALSE
2	ENSMUSG00000037708	Spag6	1	18694032	18750413	56381	protein_coding	0	0		0.000679348	0	FALSE	FALSE
2	ENSMUSG00000081139	Gm13333	1	18758984	18759764	780	processed_pseudogene	1	1	0.5	0.00883152	0.0013587	FALSE	FALSE
2	ENSMUSG00000026737	Pip4k2a	-1	18842255	18998126	155871	protein_coding	349	411	0.459211	0.27106	0.161685	TRUE	FALSE
2	ENSMUSG00000083281	Gm13332	-1	19101701	19103098	1397	processed_pseudogene	0	0		0.00543478	0	FALSE	FALSE
2	ENSMUSG00000037683	Armc3	1	19199302	19310241	110939	protein_coding	0	0		0	0	FALSE	FALSE
2	ENSMUSG00000023094	Msrb2	1	19371440	19394976	23536	protein_coding	1693	484	0.777676	0.253397	0.234375	TRUE	TRUE
2	ENSMUSG00000109733	Gm33940	1	19428046	19430443	2397	lincRNA	0	1	0	0.0013587	0.000679348	FALSE	FALSE
2	ENSMUSG00000026735	Ptf1a	1	19445663	19447501	1838	protein_coding	0	0		0.000679348	0	FALSE	FALSE
2	ENSMUSG00000056329	1810010K12Rik	1	19451828	19454995	3167	processed_transcript	0	0		0.000679348	0	FALSE	FALSE
2	ENSMUSG00000026734	4921504E06Rik	-1	19462837	19553914	91077	protein_coding	0	0		0	0	FALSE	FALSE
2	ENSMUSG00000084160	Gm13345	-1	19509090	19509317	227	processed_pseudogene	0	0		0	0	FALSE	FALSE
2	ENSMUSG00000080227	Gm13343	-1	19652244	19652348	104	processed_pseudogene	0	1	0	0.000679348	0.000679348	FALSE	FALSE
2	ENSMUSG00000043415	Otud1	1	19657752	19660583	2831	protein_coding	7	17	0.291667	0.216712	0.00883152	TRUE	FALSE
2	ENSMUSG00000087246	Gm13346	-1	19676711	19686157	9446	lincRNA	0	0		0.0013587	0	FALSE	FALSE
2	ENSMUSG00000083893	Gm13347	1	19677251	19678603	1352	processed_pseudogene	0	1	0	0.000679348	0.000679348	FALSE	FALSE
2	ENSMUSG00000036617	Etl4	1	19909780	20810713	900933	protein_coding	5488	3140	0.636069	0.868207	0.73981	TRUE	TRUE
2	ENSMUSG00000083777	Gm13361	-1	19965967	19967397	1430	processed_pseudogene	0	0		0	0	FALSE	FALSE
2	ENSMUSG00000060795	Gm13363	1	19992921	19993442	521	processed_pseudogene	0	0		0.0013587	0	FALSE	FALSE
2	ENSMUSG00000082164	Gm13360	-1	20037096	20037894	798	processed_pseudogene	0	0		0	0	FALSE	FALSE
2	ENSMUSG00000081128	Gm13328	-1	20235045	20236064	1019	processed_pseudogene	0	0		0.110054	0	FALSE	FALSE
2	ENSMUSG00000098575	Gm27446	1	20559804	20559892	88	misc_RNA	0	0		0.00611413	0	FALSE	FALSE
2	ENSMUSG00000086418	Gm13362	-1	20709375	20713234	3859	antisense	0	0		0.0013587	0	FALSE	FALSE
2	ENSMUSG00000036591	Arhgap21	-1	20847919	20968881	120962	protein_coding	1211	1152	0.512484	0.672554	0.440217	TRUE	TRUE
2	ENSMUSG00000085206	Gm13380	-1	20921860	20931389	9529	sense_intronic	0	3	0	0.00203804	0.0013587	FALSE	FALSE
2	ENSMUSG00000075514	Gm13375	1	20969054	20969997	943	antisense	0	28	0	0.0509511	0.0149457	FALSE	FALSE
2	ENSMUSG00000086821	Gm13377	-1	21044808	21141954	97146	unprocessed_pseudogene	0	1	0	0.00203804	0.000679348	FALSE	FALSE
2	ENSMUSG00000087219	Gm13376	1	21097099	21120659	23560	lincRNA	0	0		0	0	FALSE	FALSE
2	ENSMUSG00000026679	Enkur	-1	21180731	21205365	24634	protein_coding	36	40	0.473684	0.0230978	0.0108696	FALSE	FALSE
2	ENSMUSG00000048550	Thnsl1	1	21205724	21215009	9285	protein_coding	359	140	0.719439	0.126359	0.0869565	FALSE	FALSE
2	ENSMUSG00000084071	Gm13378	1	21244105	21244440	335	processed_pseudogene	0	0		0.0217391	0	FALSE	FALSE
2	ENSMUSG00000085680	Gm13327	-1	21341925	21369111	27186	antisense	0	0		0	0	FALSE	FALSE
2	ENSMUSG00000045967	Gpr158	1	21367542	21830547	463005	protein_coding	0	0		0	0	FALSE	FALSE
2	ENSMUSG00000080846	Gm13379	-1	21442909	21443529	620	processed_pseudogene	0	5	0	0.00679348	0.00339674	FALSE	FALSE
2	ENSMUSG00000081467	Gm13337	1	22067826	22069419	1593	processed_pseudogene	2	0	1	0.00203804	0.0013587	FALSE	FALSE
2	ENSMUSG00000025716	Myo3a	1	22227503	22618252	390749	protein_coding	3	32	0.0857143	0.00747283	0.00543478	FALSE	FALSE
2	ENSMUSG00000082516	Gm13342	-1	22410525	22410731	206	processed_pseudogene	0	0		0.00883152	0	FALSE	FALSE
2	ENSMUSG00000083863	Gm13341	-1	22587291	22587962	671	unprocessed_pseudogene	0	0		0.483016	0	TRUE	FALSE
2	ENSMUSG00000083563	Gm13340	-1	22588103	22589647	1544	unprocessed_pseudogene	0	0		0.689538	0	TRUE	FALSE
2	ENSMUSG00000082884	Gm13339	-1	22590024	22590533	509	unprocessed_pseudogene	0	0		0.0197011	0	FALSE	FALSE
2	ENSMUSG00000026787	Gad2	1	22622205	22693874	71669	protein_coding	1	0	1	0.00203804	0.000679348	FALSE	FALSE
2	ENSMUSG00000083453	Gm13338	1	22713511	22713871	360	processed_pseudogene	0	0		0	0	FALSE	FALSE
2	ENSMUSG00000026786	Apbb1ip	1	22774094	22875653	101559	protein_coding	3	1	0.75	0.0122283	0.00271739	FALSE	FALSE
2	ENSMUSG00000069136	A130006I12Rik	-1	22895321	22895736	415	pseudogene	0	2	0	0.000679348	0.000679348	FALSE	FALSE
2	ENSMUSG00000026784	Pdss1	1	22895522	22940266	44744	protein_coding	370	337	0.523338	0.584239	0.207201	TRUE	TRUE
2	ENSMUSG00000084625	Gm25544	1	22902388	22902507	119	snoRNA	6	9	0.4	0.00543478	0.00407609	FALSE	FALSE
2	ENSMUSG00000081861	Gm14441	-1	22913293	22913832	539	processed_pseudogene	0	0		0.0237772	0	FALSE	FALSE
2	ENSMUSG00000058835	Abi1	-1	22940073	23040241	100168	protein_coding	760	747	0.504313	0.691576	0.359375	TRUE	TRUE
2	ENSMUSG00000083650	Gm13357	-1	23019131	23019667	536	processed_pseudogene	0	0		0.0013587	0	FALSE	FALSE
2	ENSMUSG00000026781	Acbd5	1	23068167	23115558	47391	protein_coding	204	240	0.459459	0.394022	0.110054	TRUE	FALSE
2	ENSMUSG00000026779	Mastl	-1	23115606	23156024	40418	protein_coding	1164	727	0.615547	0.622962	0.404891	TRUE	TRUE
2	ENSMUSG00000026775	Yme1l1	1	23156369	23199260	42891	protein_coding	1631	1483	0.523764	0.983016	0.593071	TRUE	TRUE
2	ENSMUSG00000081648	Gm13423	1	23202033	23203683	1650	processed_pseudogene	157	47	0.769608	0.100543	0.0346467	FALSE	FALSE
2	ENSMUSG00000026774	4931423N10Rik	1	23207476	23267129	59653	protein_coding	2	11	0.153846	0.00815217	0.00339674	FALSE	FALSE
2	ENSMUSG00000084098	Gm13422	1	23235236	23235739	503	processed_pseudogene	39	0	1	0.0461957	0.0251359	FALSE	FALSE
2	ENSMUSG00000102704	Gm38309	1	23492931	23494448	1517	TEC	0	0		0.00339674	0	FALSE	FALSE
2	ENSMUSG00000026771	Spopl	-1	23506220	23572106	65886	protein_coding	609	430	0.586141	0.351902	0.19837	TRUE	FALSE
2	ENSMUSG00000081519	Gm13331	1	23508860	23509307	447	processed_pseudogene	0	1	0	0.00543478	0.000679348	FALSE	FALSE
2	ENSMUSG00000083729	Sh3d2c-ps1	1	23680218	23681121	903	processed_pseudogene	0	0		0.0013587	0	FALSE	FALSE
2	ENSMUSG00000088368	Gm26323	1	23823053	23823227	174	misc_RNA	0	0		0.000679348	0	FALSE	FALSE
2	ENSMUSG00000083373	Gm13392	1	23908441	23908590	149	processed_pseudogene	0	0		0.00679348	0	FALSE	FALSE
2	ENSMUSG00000026986	Hnmt	-1	24002910	24049394	46484	protein_coding	41	13	0.759259	0.0108696	0.00679348	FALSE	FALSE
2	ENSMUSG00000061809	Tbpl2	-1	24071721	24096595	24874	protein_coding	0	0		0.000679348	0	FALSE	FALSE
2	ENSMUSG00000083116	Gm13410	1	24178834	24180317	1483	processed_pseudogene	0	0		0.00475543	0	FALSE	FALSE
2	ENSMUSG00000044103	Il1f9	1	24186476	24193568	7092	protein_coding	0	106	0	0.0244565	0.0149457	FALSE	FALSE
2	ENSMUSG00000026984	Il1f6	1	24215418	24225702	10284	protein_coding	0	0		0	0	FALSE	FALSE
2	ENSMUSG00000104173	Gm37703	1	24231868	24233651	1783	TEC	0	0		0	0	FALSE	FALSE
2	ENSMUSG00000026983	Il1f5	1	24276954	24283426	6472	protein_coding	0	2	0	0.0013587	0.0013587	FALSE	FALSE
2	ENSMUSG00000046845	Il1f10	1	24291196	24293820	2624	protein_coding	0	0		0	0	FALSE	FALSE
2	ENSMUSG00000026981	Il1rn	1	24336853	24351494	14641	protein_coding	0	0		0	0	FALSE	FALSE
2	ENSMUSG00000026979	Psd4	1	24367580	24414954	47374	protein_coding	129	133	0.492366	0.110734	0.0584239	FALSE	FALSE
2	ENSMUSG00000026976	Pax8	-1	24420560	24475599	55039	protein_coding	1	24	0.04	0.0108696	0.00407609	FALSE	FALSE
2	ENSMUSG00000082307	Gm13418	1	24494068	24495011	943	processed_pseudogene	0	0		0.000679348	0	FALSE	FALSE
2	ENSMUSG00000084241	Gm13416	-1	24592902	24594513	1611	processed_pseudogene	14	2	0.875	0.00747283	0.00543478	FALSE	FALSE
2	ENSMUSG00000004113	Cacna1b	-1	24603887	24763152	159265	protein_coding	132	69	0.656716	0.163043	0.0563859	FALSE	FALSE
2	ENSMUSG00000083973	Gm13459	1	24674701	24675346	645	processed_pseudogene	0	0		0	0	FALSE	FALSE
2	ENSMUSG00000036893	Ehmt1	-1	24789928	24919614	129686	protein_coding	1738	1680	0.508484	0.930707	0.592391	TRUE	TRUE
2	ENSMUSG00000103162	Gm38147	-1	24874532	24876329	1797	TEC	3	0	1	0.00203804	0.0013587	FALSE	FALSE
2	ENSMUSG00000102875	Gm37139	-1	24889448	24893866	4418	TEC	20	10	0.666667	0.00611413	0.00407609	FALSE	FALSE
2	ENSMUSG00000026972	Arrdc1	-1	24925352	24935252	9900	protein_coding	348	317	0.523308	0.359375	0.213995	TRUE	TRUE
2	ENSMUSG00000026974	Zmynd19	1	24949792	24962075	12283	protein_coding	1624	1490	0.521516	0.670516	0.425951	TRUE	TRUE
2	ENSMUSG00000026975	Dph7	1	24962400	24972163	9763	protein_coding	730	598	0.549699	0.298913	0.25	TRUE	TRUE
2	ENSMUSG00000036850	Mrpl41	-1	24974117	24975098	981	protein_coding	1260	1513	0.454382	0.794158	0.619565	TRUE	TRUE
2	ENSMUSG00000036833	Pnpla7	1	24976033	25054057	78024	protein_coding	205	277	0.425311	0.246603	0.133832	TRUE	FALSE
2	ENSMUSG00000084383	Gm13370	1	24985984	24986466	482	processed_pseudogene	0	0		0.0570652	0	FALSE	FALSE
2	ENSMUSG00000083796	Gm13369	-1	24993357	24994343	986	processed_pseudogene	0	0		0.0190217	0	FALSE	FALSE
2	ENSMUSG00000006476	Nsmf	1	25054355	25062881	8526	protein_coding	10	31	0.243902	0.0591033	0.0149457	FALSE	FALSE
2	ENSMUSG00000036805	Noxa1	-1	25085667	25095149	9482	protein_coding	3	3	0.5	0.00747283	0.0013587	FALSE	FALSE
2	ENSMUSG00000087028	Gm13387	-1	25122603	25145396	22793	lincRNA	0	0		0	0	FALSE	FALSE
2	ENSMUSG00000078202	Nrarp	1	25180758	25183339	2581	protein_coding	15	11	0.576923	0.080163	0.00951087	FALSE	FALSE
2	ENSMUSG00000103217	Gm38287	-1	25180781	25183339	2558	antisense	1	0	1	0.00203804	0.000679348	FALSE	FALSE
2	ENSMUSG00000059555	Tor4a	-1	25192966	25196886	3920	protein_coding	77	39	0.663793	0.0366848	0.0264946	FALSE	FALSE
2	ENSMUSG00000013465	Nelfb	-1	25199712	25211489	11777	protein_coding	1868	1771	0.513328	0.668478	0.55163	TRUE	TRUE
2	ENSMUSG00000036770	Stpg3	-1	25212207	25214637	2430	protein_coding	0	0		0.0163043	0	FALSE	FALSE
2	ENSMUSG00000026969	Fam166a	1	25218745	25222280	3535	protein_coding	0	0		0.00203804	0	FALSE	FALSE
2	ENSMUSG00000036752	Tubb4b	-1	25222160	25224702	2542	protein_coding	3	0	1	0.998641	0.000679348	TRUE	FALSE
2	ENSMUSG00000006469	Slc34a3	-1	25228898	25234364	5466	protein_coding	25	24	0.510204	0.0305707	0.0183424	FALSE	FALSE
2	ENSMUSG00000089953	Rnf224	-1	25234476	25236787	2311	protein_coding	4	7	0.363636	0.0108696	0.00407609	FALSE	FALSE
2	ENSMUSG00000036731	Cysrt1	-1	25238818	25242452	3634	protein_coding	10	4	0.714286	0.0115489	0.00543478	FALSE	FALSE
2	ENSMUSG00000044628	Rnf208	1	25242255	25244262	2007	protein_coding	20	25	0.444444	0.171875	0.0163043	FALSE	FALSE
2	ENSMUSG00000006471	Ndor1	-1	25244821	25256022	11201	protein_coding	1240	1072	0.536332	0.527174	0.392663	TRUE	TRUE
2	ENSMUSG00000078201	Tmem203	1	25255439	25256292	853	protein_coding	228	171	0.571429	0.192255	0.105978	FALSE	FALSE
2	ENSMUSG00000048707	Tprn	1	25262618	25269885	7267	protein_coding	167	168	0.498507	0.242527	0.125679	TRUE	FALSE
2	ENSMUSG00000026966	Ssna1	-1	25271039	25272438	1399	protein_coding	3027	2680	0.530401	0.828125	0.710598	TRUE	TRUE
2	ENSMUSG00000026965	Anapc2	1	25272478	25285915	13437	protein_coding	25	23	0.520833	0.718071	0.0142663	TRUE	FALSE
2	ENSMUSG00000026959	Grin1	-1	25291181	25319187	28006	protein_coding	3	1	0.75	0.0101902	0.0013587	FALSE	FALSE
2	ENSMUSG00000085830	Grin1os	1	25291220	25298925	7705	antisense	0	0		0	0	FALSE	FALSE
2	ENSMUSG00000097345	AA543186	-1	25327450	25332571	5121	lincRNA	1	3	0.25	0.00339674	0.0013587	FALSE	FALSE
2	ENSMUSG00000036646	Man1b1	1	25332338	25352212	19874	protein_coding	503	437	0.535106	0.496603	0.225543	TRUE	TRUE
2	ENSMUSG00000088171	Gm25220	1	25339651	25339745	94	snRNA	6	10	0.375	0.00883152	0.00543478	FALSE	FALSE
2	ENSMUSG00000026958	Dpp7	-1	25352276	25356359	4083	protein_coding	832	1295	0.391161	0.627038	0.451087	TRUE	TRUE
2	ENSMUSG00000026956	Uap1l1	-1	25359889	25365682	5793	protein_coding	2320	2085	0.526674	0.615489	0.518342	TRUE	TRUE
2	ENSMUSG00000026955	Sapcd2	1	25372321	25378213	5892	protein_coding	1005	731	0.578917	0.341712	0.292799	TRUE	TRUE
2	ENSMUSG00000015085	Entpd2	1	25395874	25401321	5447	protein_coding	3	11	0.214286	0.0108696	0.00543478	FALSE	FALSE
2	ENSMUSG00000015094	Npdc1	1	25399351	25409494	10143	protein_coding	508	508	0.5	0.286685	0.199728	TRUE	FALSE
2	ENSMUSG00000036587	Fut7	1	25423267	25426374	3107	protein_coding	0	0		0	0	FALSE	FALSE
2	ENSMUSG00000026944	Abca2	1	25428703	25448540	19837	protein_coding	166	142	0.538961	0.14606	0.0883152	FALSE	FALSE
2	ENSMUSG00000047617	Paxx	-1	25455141	25461094	5953	protein_coding	73	104	0.412429	0.0740489	0.0414402	FALSE	FALSE
2	ENSMUSG00000015093	Clic3	1	25456838	25458776	1938	protein_coding	2	0	1	0.00407609	0.0013587	FALSE	FALSE
2	ENSMUSG00000015090	Ptgds	-1	25466709	25470046	3337	protein_coding	5	0	1	0.00543478	0.00203804	FALSE	FALSE
2	ENSMUSG00000015083	C8g	-1	25498651	25501719	3068	protein_coding	36	17	0.679245	0.0285326	0.0149457	FALSE	FALSE
2	ENSMUSG00000015095	Fbxw5	1	25500750	25505471	4721	protein_coding	720	599	0.545868	0.27038	0.223505	TRUE	TRUE
2	ENSMUSG00000026942	Traf2	-1	25517982	25546940	28958	protein_coding	301	254	0.542342	0.274457	0.14606	TRUE	FALSE
2	ENSMUSG00000083043	Gm13433	1	25543479	25543718	239	processed_pseudogene	0	0		0.00747283	0	FALSE	FALSE
2	ENSMUSG00000083528	Gm13432	-1	25554309	25554549	240	processed_pseudogene	0	1	0	0.000679348	0.000679348	FALSE	FALSE
2	ENSMUSG00000015092	Edf1	1	25557847	25562082	4235	protein_coding	366	477	0.434164	0.993886	0.355978	TRUE	TRUE
2	ENSMUSG00000026941	Mamdc4	-1	25563115	25574845	11730	protein_coding	4	10	0.285714	0.0115489	0.00475543	FALSE	FALSE
2	ENSMUSG00000036504	Phpt1	-1	25573430	25575224	1794	protein_coding	0	0		0.644022	0	TRUE	FALSE
2	ENSMUSG00000029419	Gm996	-1	25575416	25581757	6341	protein_coding	1	6	0.142857	0.0108696	0.00271739	FALSE	FALSE
2	ENSMUSG00000015087	Rabl6	-1	25583018	25608521	25503	protein_coding	922	809	0.53264	0.783288	0.322011	TRUE	TRUE
2	ENSMUSG00000052403	Fcnaos	1	25607892	25631761	23869	antisense	1	1	0.5	0.00271739	0.0013587	FALSE	FALSE
2	ENSMUSG00000026940	Ccdc183	-1	25608635	25617678	9043	protein_coding	0	0		0.000679348	0	FALSE	FALSE
2	ENSMUSG00000026939	Tmem141	-1	25620067	25622005	1938	protein_coding	331	376	0.468175	0.23913	0.157609	TRUE	FALSE
2	ENSMUSG00000026938	Fcna	-1	25624666	25628030	3364	protein_coding	0	3	0	0.000679348	0.000679348	FALSE	FALSE
2	ENSMUSG00000047356	Lcn10	1	25682726	25686081	3355	protein_coding	0	0		0.0013587	0	FALSE	FALSE
2	ENSMUSG00000087612	A230005M16Rik	-1	25705850	25709716	3866	antisense	1	0	1	0.0129076	0.000679348	FALSE	FALSE
2	ENSMUSG00000049086	Bmyc	1	25706739	25707721	982	protein_coding	103	88	0.539267	0.497283	0.080163	TRUE	FALSE
2	ENSMUSG00000079539	Obp2b	1	25737009	25740097	3088	protein_coding	0	0		0	0	FALSE	FALSE
2	ENSMUSG00000085484	Gm13539	1	25782257	25787022	4765	protein_coding	0	17	0	0.0013587	0.0013587	FALSE	FALSE
2	ENSMUSG00000059625	Sohlh1	-1	25842995	25847248	4253	protein_coding	0	0		0.00475543	0	FALSE	FALSE
2	ENSMUSG00000058740	Kcnt1	1	25863734	25918273	54539	protein_coding	18	5	0.782609	0.00883152	0.00339674	FALSE	FALSE
2	ENSMUSG00000026933	Camsap1	-1	25926838	25983282	56444	protein_coding	107	90	0.543147	0.717391	0.0672554	TRUE	FALSE
2	ENSMUSG00000082357	Gm13542	-1	25994547	25995183	636	processed_pseudogene	2	2	0.5	0.00203804	0.00203804	FALSE	FALSE
2	ENSMUSG00000036352	Ubac1	-1	25998543	26021747	23204	protein_coding	3447	3077	0.528357	0.868207	0.684783	TRUE	TRUE
2	ENSMUSG00000026932	Nacc2	-1	26055535	26123220	67685	protein_coding	76	69	0.524138	0.0869565	0.0434783	FALSE	FALSE
2	ENSMUSG00000087515	Gm13554	1	26059010	26060275	1265	antisense	0	0		0.000679348	0	FALSE	FALSE
2	ENSMUSG00000087679	Tmem250-ps	-1	26136814	26140521	3707	lincRNA	243	83	0.745399	0.189538	0.0631793	FALSE	FALSE
2	ENSMUSG00000026934	Lhx3	-1	26200212	26208289	8077	protein_coding	0	0		0.00543478	0	FALSE	FALSE
2	ENSMUSG00000098977	Gm27196	1	26206702	26209283	2581	antisense	0	0		0.000679348	0	FALSE	FALSE
2	ENSMUSG00000036327	Qsox2	-1	26208637	26237525	28888	protein_coding	2	1	0.666667	0.376359	0.00203804	TRUE	FALSE
2	ENSMUSG00000048038	Ccdc187	-1	26243469	26294557	51088	protein_coding	3	1	0.75	0.0122283	0.00203804	FALSE	FALSE
2	ENSMUSG00000026930	Gpsm1	1	26315515	26348237	32722	protein_coding	162	225	0.418605	0.254076	0.0754076	TRUE	FALSE
2	ENSMUSG00000075467	Dnlz	-1	26348121	26352110	3989	protein_coding	159	136	0.538983	0.646739	0.131793	TRUE	FALSE
2	ENSMUSG00000026928	Card9	-1	26352176	26360918	8742	protein_coding	1	7	0.125	0.0108696	0.00475543	FALSE	FALSE
2	ENSMUSG00000086779	Gm13562	1	26352645	26371952	19307	processed_transcript	0	0		0.000679348	0	FALSE	FALSE
2	ENSMUSG00000036281	Snapc4	-1	26362765	26380653	17888	protein_coding	45	66	0.405405	0.52106	0.0502717	TRUE	FALSE
2	ENSMUSG00000085767	Gm13563	1	26381526	26389018	7492	antisense	1	0	1	0.00679348	0.000679348	FALSE	FALSE
2	ENSMUSG00000026927	Sdccag3	-1	26382802	26389316	6514	protein_coding	77	80	0.490446	0.716712	0.048913	TRUE	FALSE
2	ENSMUSG00000026926	Pmpca	1	26389339	26397122	7783	protein_coding	1425	1499	0.487346	0.973505	0.556386	TRUE	TRUE
2	ENSMUSG00000026925	Inpp5e	-1	26396249	26409203	12954	protein_coding	0	1	0	0.154212	0.000679348	FALSE	FALSE
2	ENSMUSG00000026924	Sec16a	-1	26409431	26445216	35785	protein_coding	787	867	0.475816	0.690217	0.432745	TRUE	TRUE
2	ENSMUSG00000086714	0610009E02Rik	1	26445696	26459390	13694	processed_transcript	0	0		0.0149457	0	FALSE	FALSE
2	ENSMUSG00000085543	Gm13568	1	26457144	26458316	1172	processed_transcript	0	0		0	0	FALSE	FALSE
2	ENSMUSG00000026923	Notch1	-1	26457903	26516663	58760	protein_coding	134	126	0.515385	0.289402	0.0733696	TRUE	FALSE
2	ENSMUSG00000082864	Gm13358	1	26558625	26559193	568	processed_pseudogene	0	0		0	0	FALSE	FALSE
2	ENSMUSG00000026921	Egfl7	1	26580014	26593120	13106	protein_coding	644	407	0.61275	0.631114	0.328804	TRUE	TRUE
2	ENSMUSG00000026922	Agpat2	-1	26593057	26604417	11360	protein_coding	1087	1143	0.487444	0.656929	0.440897	TRUE	TRUE
2	ENSMUSG00000036186	Fam69b	1	26628457	26636497	8040	protein_coding	183	115	0.614094	0.112772	0.0726902	FALSE	FALSE
2	ENSMUSG00000077192	Snora17	-1	26639190	26639321	131	snoRNA	90	47	0.656934	0.0550272	0.0373641	FALSE	FALSE
2	ENSMUSG00000086775	Snhg7os	1	26640372	26645944	5572	antisense	0	0		0.0387228	0	FALSE	FALSE
2	ENSMUSG00000082951	Gm13359	-1	26722387	26723081	694	processed_pseudogene	0	0		0.0523098	0	FALSE	FALSE
2	ENSMUSG00000015787	Abo	-1	26842503	26864979	22476	protein_coding	129	24	0.843137	0.0237772	0.0197011	FALSE	FALSE
2	ENSMUSG00000036160	Surf6	-1	26888628	26902879	14251	protein_coding	1039	1407	0.424775	0.557745	0.370245	TRUE	TRUE
2	ENSMUSG00000015776	Med22	-1	26905262	26910677	5415	protein_coding	1822	1448	0.557187	0.543478	0.468071	TRUE	TRUE
2	ENSMUSG00000062647	Rpl7a	1	26910764	26913318	2554	protein_coding	395	493	0.44482	0.419158	0.244565	TRUE	TRUE
2	ENSMUSG00000065258	Gm23969	1	26911261	26911334	73	snoRNA	0	0		0.0217391	0	FALSE	FALSE
2	ENSMUSG00000015790	Surf1	-1	26913381	26916530	3149	protein_coding	3166	3038	0.510316	0.606658	0.563179	TRUE	TRUE
2	ENSMUSG00000014873	Surf2	1	26916367	26920183	3816	protein_coding	839	732	0.534055	0.675951	0.375	TRUE	TRUE
2	ENSMUSG00000014867	Surf4	-1	26920040	26933928	13888	protein_coding	1425	1392	0.505857	0.913043	0.580842	TRUE	TRUE
2	ENSMUSG00000049897	Stkld1	1	26934047	26953496	19449	protein_coding	0	0		0.000679348	0	FALSE	FALSE
2	ENSMUSG00000052406	Rexo4	-1	26953563	26964386	10823	protein_coding	301	137	0.687215	0.683424	0.127038	TRUE	FALSE
2	ENSMUSG00000014852	Adamts13	1	26973416	27009628	36212	protein_coding	0	0		0	0	FALSE	FALSE
2	ENSMUSG00000015488	Cacfd1	1	27009926	27021089	11163	protein_coding	476	278	0.6313	0.253397	0.146739	TRUE	FALSE
2	ENSMUSG00000036067	Slc2a6	-1	27021363	27027998	6635	protein_coding	2	9	0.181818	0.00543478	0.00339674	FALSE	FALSE
2	ENSMUSG00000083335	Gm13397	1	27034680	27035557	877	processed_pseudogene	3	0	1	0.0366848	0.00203804	FALSE	FALSE
2	ENSMUSG00000087364	Gm13398	1	27037285	27040853	3568	antisense	2	3	0.4	0.0013587	0.0013587	FALSE	FALSE
2	ENSMUSG00000009214	Mymk	-1	27061636	27072179	10543	protein_coding	0	0		0.000679348	0	FALSE	FALSE
2	ENSMUSG00000009216	Fam163b	-1	27110380	27142491	32111	protein_coding	9	6	0.6	0.00951087	0.00611413	FALSE	FALSE
2	ENSMUSG00000000889	Dbh	1	27165233	27183200	17967	protein_coding	0	0		0	0	FALSE	FALSE
2	ENSMUSG00000009614	Sardh	-1	27188393	27248337	59944	protein_coding	0	0		0	0	FALSE	FALSE
2	ENSMUSG00000009621	Vav2	-1	27262104	27427033	164929	protein_coding	324	337	0.490166	0.313179	0.169158	TRUE	FALSE
2	ENSMUSG00000076364	Gm24049	1	27401852	27401951	99	miRNA	0	0		0.0441576	0	FALSE	FALSE
2	ENSMUSG00000026918	Brd3	-1	27445579	27507662	62083	protein_coding	948	1151	0.451644	0.97962	0.523098	TRUE	TRUE
2	ENSMUSG00000026917	Wdr5	1	27515157	27536535	21378	protein_coding	972	782	0.554162	0.956522	0.442255	TRUE	TRUE
2	ENSMUSG00000080538	Gm25541	-1	27539805	27539930	125	snRNA	0	0		0.00475543	0	FALSE	FALSE
2	ENSMUSG00000085929	Gm13421	1	27540426	27543362	2936	processed_transcript	27	26	0.509434	0.0183424	0.0149457	FALSE	FALSE
2	ENSMUSG00000015846	Rxra	1	27676440	27762957	86517	protein_coding	505	203	0.713277	0.351902	0.162364	TRUE	FALSE
2	ENSMUSG00000085766	2810430I11Rik	-1	27882925	27887052	4127	processed_transcript	0	0		0	0	FALSE	FALSE
2	ENSMUSG00000026837	Col5a1	1	27886425	28039514	153089	protein_coding	14	12	0.538462	0.16712	0.00679348	FALSE	FALSE
2	ENSMUSG00000086560	Gm13372	-1	28025417	28030437	5020	processed_transcript	0	0		0	0	FALSE	FALSE
2	ENSMUSG00000026835	Fcnb	-1	28076378	28084885	8507	protein_coding	0	0		0.0923913	0	FALSE	FALSE
2	ENSMUSG00000086425	F730016J06Rik	1	28095477	28127731	32254	lincRNA	0	0		0	0	FALSE	FALSE
2	ENSMUSG00000026833	Olfm1	1	28192992	28230736	37744	protein_coding	210	200	0.512195	0.294837	0.125679	TRUE	FALSE
2	ENSMUSG00000087196	Gm13373	-1	28315016	28324050	9034	lincRNA	8	1	0.888889	0.00271739	0.00203804	FALSE	FALSE
2	ENSMUSG00000035829	Ppp1r26	1	28446800	28455508	8708	protein_coding	268	368	0.421384	0.162364	0.106658	FALSE	FALSE
2	ENSMUSG00000026831	1700007K13Rik	-1	28462001	28466332	4331	protein_coding	0	0		0.693614	0	TRUE	FALSE
2	ENSMUSG00000035772	Mrps2	1	28468066	28471178	3112	protein_coding	352	389	0.475034	0.784647	0.3125	TRUE	TRUE
2	ENSMUSG00000082895	Rpsa-ps9	1	28477166	28478050	884	processed_pseudogene	0	3	0	0.434783	0.00203804	TRUE	FALSE
2	ENSMUSG00000026829	Gbgt1	1	28496891	28505415	8524	protein_coding	0	0		0	0	FALSE	FALSE
2	ENSMUSG00000063611	Gm10134	1	28506095	28506475	380	protein_coding	1	0	1	0.000679348	0.000679348	FALSE	FALSE
2	ENSMUSG00000026821	Ralgds	1	28513125	28553081	39956	protein_coding	95	83	0.533708	0.314538	0.0679348	TRUE	FALSE
2	ENSMUSG00000026818	Cel	-1	28555795	28563403	7608	protein_coding	0	0		0	0	FALSE	FALSE
2	ENSMUSG00000087667	Gm13381	1	28562197	28576698	14501	antisense	0	0		0	0	FALSE	FALSE
2	ENSMUSG00000026816	Gtf3c5	-1	28566311	28583751	17440	protein_coding	1248	1166	0.516984	0.621603	0.370245	TRUE	TRUE
2	ENSMUSG00000089055	Gm22675	1	28595127	28595230	103	snRNA	0	0		0	0	FALSE	FALSE
2	ENSMUSG00000026815	Gfi1b	-1	28609450	28621982	12532	protein_coding	4	0	1	0.00339674	0.00203804	FALSE	FALSE
2	ENSMUSG00000026812	Tsc1	1	28641228	28691167	49939	protein_coding	538	484	0.526419	0.498641	0.245924	TRUE	TRUE
2	ENSMUSG00000026809	Spaca9	-1	28692080	28699727	7647	protein_coding	35	22	0.614035	0.0360054	0.015625	FALSE	FALSE
2	ENSMUSG00000026807	Ak8	1	28700164	28813165	113001	protein_coding	0	0		0.0197011	0	FALSE	FALSE
2	ENSMUSG00000083115	Gm13386	-1	28807708	28807831	123	processed_pseudogene	0	0		0	0	FALSE	FALSE
2	ENSMUSG00000035666	Gtf3c4	-1	28822299	28840360	18061	protein_coding	502	375	0.572406	0.58356	0.169158	TRUE	FALSE
2	ENSMUSG00000026806	Ddx31	1	28840406	28905571	65165	protein_coding	920	1090	0.457711	0.411005	0.317255	TRUE	TRUE
2	ENSMUSG00000026805	Barhl1	-1	28907679	28916668	8989	protein_coding	0	0		0.00407609	0	FALSE	FALSE
2	ENSMUSG00000079502	Cfap77	-1	28926949	29055066	128117	protein_coding	52	67	0.436975	0.0495924	0.0251359	FALSE	FALSE
2	ENSMUSG00000083773	Gm13394	-1	28933610	28934609	999	processed_pseudogene	0	0		0.0421196	0	FALSE	FALSE
2	ENSMUSG00000026803	Ttf1	1	29060262	29087656	27394	protein_coding	1086	1483	0.422733	0.569293	0.384511	TRUE	TRUE
2	ENSMUSG00000086519	Gm13393	1	29088666	29094501	5835	lincRNA	0	0		0.000679348	0	FALSE	FALSE
2	ENSMUSG00000082788	Gm13396	-1	29093835	29094105	270	processed_pseudogene	0	0		0	0	FALSE	FALSE
2	ENSMUSG00000043535	Setx	1	29124181	29182471	58290	protein_coding	3014	2364	0.560431	0.955163	0.679348	TRUE	TRUE
2	ENSMUSG00000035513	Ntng2	-1	29194541	29253005	58464	protein_coding	0	0		0.000679348	0	FALSE	FALSE
2	ENSMUSG00000079499	6530402F18Rik	-1	29245107	29253006	7899	processed_transcript	0	8	0	0.000679348	0.000679348	FALSE	FALSE
2	ENSMUSG00000026799	Med27	1	29346819	29524793	177974	protein_coding	1526	1992	0.433769	0.579484	0.493207	TRUE	TRUE
2	ENSMUSG00000086994	Gm13402	-1	29349842	29396459	46617	antisense	0	0		0	0	FALSE	FALSE
2	ENSMUSG00000089597	Gm24976	1	29459194	29459328	134	rRNA	0	0		0.0013587	0	FALSE	FALSE
2	ENSMUSG00000082413	Gm13401	1	29498212	29498502	290	processed_pseudogene	0	0		0	0	FALSE	FALSE
2	ENSMUSG00000039844	Rapgef1	1	29619720	29740978	121258	protein_coding	1290	1352	0.488266	0.720109	0.461957	TRUE	TRUE
2	ENSMUSG00000048316	Gm9823	-1	29738335	29738665	330	pseudogene	0	0		0.000679348	0	FALSE	FALSE
2	ENSMUSG00000079497	Gm13420	-1	29744919	29751685	6766	protein_coding	7	37	0.159091	0.00815217	0.00679348	FALSE	FALSE
2	ENSMUSG00000075425	Gm13547	1	29759312	29764089	4777	protein_coding	0	0		0.00203804	0	FALSE	FALSE
2	ENSMUSG00000039826	Trub2	-1	29761224	29788502	27278	protein_coding	1846	1947	0.486686	0.70856	0.615489	TRUE	TRUE
2	ENSMUSG00000026798	Coq4	1	29787493	29797935	10442	protein_coding	76	61	0.554745	0.57337	0.0516304	TRUE	FALSE
2	ENSMUSG00000059316	Slc27a4	1	29802634	29817522	14888	protein_coding	600	831	0.419287	0.398777	0.258152	TRUE	TRUE
2	ENSMUSG00000069020	Urm1	1	29820075	29845002	24927	protein_coding	7	6	0.538462	0.571332	0.00747283	TRUE	FALSE
2	ENSMUSG00000039798	2600006K01Rik	-1	29868723	29870317	1594	antisense	6	4	0.6	0.0278533	0.00475543	FALSE	FALSE
2	ENSMUSG00000039787	Cercam	1	29869164	29882840	13676	protein_coding	4	7	0.363636	0.249321	0.00475543	TRUE	FALSE
2	ENSMUSG00000026790	Odf2	1	29889221	29931746	42525	protein_coding	7670	8488	0.474687	0.955163	0.860734	TRUE	TRUE
2	ENSMUSG00000088348	Gm23865	-1	29931427	29931523	96	snRNA	8	11	0.421053	0.0149457	0.0115489	FALSE	FALSE
2	ENSMUSG00000019715	Gle1	1	29935426	29960371	24945	protein_coding	1409	971	0.592017	0.787364	0.53125	TRUE	TRUE
2	ENSMUSG00000057738	Sptan1	1	29965560	30031451	65891	protein_coding	2985	3580	0.454684	0.932745	0.747283	TRUE	TRUE
2	ENSMUSG00000039715	Wdr34	-1	30031546	30048881	17335	protein_coding	149	149	0.5	0.33356	0.134511	TRUE	FALSE
2	ENSMUSG00000054766	Set	1	30057378	30072577	15199	protein_coding	24	9	0.727273	1	0.015625	TRUE	FALSE
2	ENSMUSG00000026785	Pkn3	1	30077684	30091022	13338	protein_coding	531	415	0.561311	0.296196	0.213315	TRUE	TRUE
2	ENSMUSG00000015335	Zdhhc12	-1	30090944	30093648	2704	protein_coding	0	0		0.826766	0	TRUE	FALSE
2	ENSMUSG00000039686	Zer1	-1	30097283	30124585	27302	protein_coding	410	334	0.551075	0.287364	0.158288	TRUE	FALSE
2	ENSMUSG00000039678	Tbc1d13	1	30133746	30152013	18267	protein_coding	844	396	0.680645	0.673234	0.390625	TRUE	TRUE
2	ENSMUSG00000085401	Slc39a1-ps	1	30159398	30160366	968	processed_pseudogene	0	0		0.00475543	0	FALSE	FALSE
2	ENSMUSG00000015337	Endog	1	30171493	30174069	2576	protein_coding	231	351	0.396907	0.684783	0.222826	TRUE	TRUE
2	ENSMUSG00000039660	Spout1	-1	30173453	30178459	5006	protein_coding	1198	1146	0.511092	0.789402	0.553668	TRUE	TRUE
2	ENSMUSG00000039648	Kyat1	-1	30185124	30205847	20723	protein_coding	117	188	0.383607	0.213315	0.0869565	TRUE	FALSE
2	ENSMUSG00000100747	1700084E18Rik	-1	30236795	30238223	1428	antisense	18	2	0.9	0.0305707	0.00815217	FALSE	FALSE
2	ENSMUSG00000007476	Lrrc8a	1	30237715	30263790	26075	protein_coding	577	591	0.494007	0.482337	0.225543	TRUE	TRUE
2	ENSMUSG00000099041	Gm28035	1	30240567	30282148	41581	protein_coding	0	0		0.000679348	0	FALSE	FALSE
2	ENSMUSG00000079484	Phyhd1	1	30266203	30282149	15946	protein_coding	5	6	0.454545	0.0305707	0.00747283	FALSE	FALSE
2	ENSMUSG00000075419	Dolk	-1	30284231	30286334	2103	protein_coding	319	293	0.521242	0.245924	0.123641	TRUE	FALSE
2	ENSMUSG00000052533	Nup188	1	30286397	30344266	57869	protein_coding	4014	3893	0.507651	0.88587	0.817255	TRUE	TRUE
2	ENSMUSG00000084892	Gm14471	-1	30306067	30323986	17919	processed_transcript	0	1	0	0.0013587	0.000679348	FALSE	FALSE
2	ENSMUSG00000026860	Sh3glb2	-1	30344809	30359337	14528	protein_coding	1719	968	0.639747	0.548913	0.331522	TRUE	TRUE
2	ENSMUSG00000026858	Miga2	1	30364233	30385521	21288	protein_coding	332	301	0.524487	0.189538	0.141304	FALSE	FALSE
2	ENSMUSG00000026856	Dolpp1	1	30392254	30400529	8275	protein_coding	287	230	0.555126	0.591712	0.201766	TRUE	TRUE
2	ENSMUSG00000026853	Crat	-1	30400471	30415813	15342	protein_coding	119	192	0.382637	0.201087	0.0828804	TRUE	FALSE
2	ENSMUSG00000087435	Gm16323	1	30413716	30415338	1622	antisense	0	0		0.000679348	0	FALSE	FALSE
2	ENSMUSG00000039515	Ptpa	1	30416039	30447806	31767	protein_coding	615	797	0.435552	0.913723	0.503397	TRUE	TRUE
2	ENSMUSG00000089762	Ier5l	-1	30471537	30474219	2682	protein_coding	13	16	0.448276	0.256114	0.013587	TRUE	FALSE
2	ENSMUSG00000085275	Gm14487	1	30534729	30539022	4293	lincRNA	2	1	0.666667	0.0013587	0.0013587	FALSE	FALSE
2	ENSMUSG00000047363	Cstad	1	30595040	30608943	13903	protein_coding	0	0		0.0013587	0	FALSE	FALSE
2	ENSMUSG00000086405	9330198N18Rik	1	30629655	30689210	59555	lincRNA	7	2	0.777778	0.00407609	0.0013587	FALSE	FALSE
2	ENSMUSG00000075416	Gm14488	-1	30713147	30720057	6910	processed_transcript	0	0		0.0013587	0	FALSE	FALSE
2	ENSMUSG00000044320	1700001O22Rik	-1	30794769	30803661	8892	protein_coding	3	5	0.375	0.0869565	0.00407609	FALSE	FALSE
2	ENSMUSG00000026857	Ntmt1	1	30807826	30823033	15207	protein_coding	3677	4092	0.473291	0.709239	0.644701	TRUE	TRUE
2	ENSMUSG00000039483	Asb6	-1	30823097	30830333	7236	protein_coding	1549	1614	0.489725	0.552989	0.473505	TRUE	TRUE
2	ENSMUSG00000039476	Prrx2	1	30834972	30881251	46279	protein_coding	29	50	0.367089	0.0380435	0.0190217	FALSE	FALSE
2	ENSMUSG00000050737	Ptges	-1	30889471	30929863	40392	protein_coding	473	234	0.669024	0.168478	0.105978	FALSE	FALSE
2	ENSMUSG00000084143	Gm13400	-1	30923978	30924357	379	processed_pseudogene	0	0		0.00203804	0	FALSE	FALSE
2	ENSMUSG00000026848	Tor1b	1	30952959	30959015	6056	protein_coding	875	1022	0.461255	0.631793	0.351902	TRUE	TRUE
2	ENSMUSG00000026849	Tor1a	-1	30960627	30967933	7306	protein_coding	1734	1873	0.480732	0.622962	0.518342	TRUE	TRUE
2	ENSMUSG00000026851	BC005624	-1	30972177	30982201	10024	protein_coding	101	31	0.765152	0.584918	0.0584239	TRUE	FALSE
2	ENSMUSG00000026854	Usp20	1	30982279	31023586	41307	protein_coding	121	108	0.528384	0.107337	0.0407609	FALSE	FALSE
2	ENSMUSG00000075415	Fnbp1	-1	31026206	31142008	115802	protein_coding	745	1049	0.415273	0.63519	0.351902	TRUE	TRUE
2	ENSMUSG00000087269	D330023K18Rik	-1	31146457	31152291	5834	processed_transcript	80	45	0.64	0.0631793	0.0380435	FALSE	FALSE
2	ENSMUSG00000000194	Gpr107	1	31152316	31218775	66459	protein_coding	1574	1236	0.560142	0.643342	0.492527	TRUE	TRUE
2	ENSMUSG00000088891	Gm22516	1	31189691	31189814	123	snoRNA	1	10	0.0909091	0.00407609	0.00407609	FALSE	FALSE
2	ENSMUSG00000087430	Gm13405	-1	31209470	31211347	1877	antisense	0	0		0	0	FALSE	FALSE
2	ENSMUSG00000062661	Ncs1	1	31245823	31295989	50166	protein_coding	33	7	0.825	0.163723	0.0149457	FALSE	FALSE
2	ENSMUSG00000055632	Hmcn2	1	31314415	31460738	146323	protein_coding	71	16	0.816092	0.115489	0.0380435	FALSE	FALSE
2	ENSMUSG00000076441	Ass1	1	31470207	31520672	50465	protein_coding	5	83	0.0568182	0.533967	0.0387228	TRUE	FALSE
2	ENSMUSG00000084226	Gm13426	-1	31551901	31552695	794	processed_pseudogene	0	0		0.00611413	0	FALSE	FALSE
2	ENSMUSG00000026843	Fubp3	1	31572651	31617526	44875	protein_coding	0	1	0	0.852582	0.000679348	TRUE	FALSE
2	ENSMUSG00000085224	Gm13425	-1	31633453	31640589	7136	antisense	0	0		0.0013587	0	FALSE	FALSE
2	ENSMUSG00000079466	Prdm12	1	31640037	31655795	15758	protein_coding	0	0		0.000679348	0	FALSE	FALSE
2	ENSMUSG00000083143	Gm13424	1	31660470	31661427	957	processed_pseudogene	0	0		0	0	FALSE	FALSE
2	ENSMUSG00000039356	Exosc2	1	31670715	31681349	10634	protein_coding	0	0		0.91644	0	TRUE	FALSE
2	ENSMUSG00000087549	Gm13427	-1	31676364	31688469	12105	antisense	0	0		0.00203804	0	FALSE	FALSE
2	ENSMUSG00000026842	Abl1	1	31688376	31804227	115851	protein_coding	0	0		0.60462	0	TRUE	FALSE
2	ENSMUSG00000043102	Qrfp	-1	31806166	31810580	4414	protein_coding	0	0		0.0013587	0	FALSE	FALSE
2	ENSMUSG00000026841	Fibcd1	-1	31813290	31846005	32715	protein_coding	0	0		0.0013587	0	FALSE	FALSE
2	ENSMUSG00000026840	Lamc3	1	31887291	31946539	59248	protein_coding	0	0		0.00339674	0	FALSE	FALSE
2	ENSMUSG00000001864	Aif1l	1	31950139	31973442	23303	protein_coding	0	0		0.300272	0	TRUE	FALSE
2	ENSMUSG00000001855	Nup214	1	31974436	32053975	79539	protein_coding	0	0		0.832201	0	TRUE	FALSE
2	ENSMUSG00000081480	Gm13608	1	31985059	31986464	1405	processed_pseudogene	0	0		0.00407609	0	FALSE	FALSE
2	ENSMUSG00000050592	Fam78a	-1	32050055	32084857	34802	protein_coding	2	0	1	0.127038	0.0013587	FALSE	FALSE
2	ENSMUSG00000090157	Gm16534	-1	32050086	32064911	14825	processed_transcript	0	0		0.000679348	0	FALSE	FALSE
2	ENSMUSG00000099075	Mir7674	1	32050946	32051008	62	miRNA	0	0		0.0197011	0	FALSE	FALSE
2	ENSMUSG00000051373	Plpp7	1	32095528	32110820	15292	protein_coding	0	0		0.0197011	0	FALSE	FALSE
2	ENSMUSG00000039262	Prrc2b	1	32151082	32234537	83455	protein_coding	1549	1477	0.511897	0.935462	0.627038	TRUE	TRUE
2	ENSMUSG00000099155	Gm27805	1	32173171	32173249	78	miRNA	0	1	0	0.0013587	0.000679348	FALSE	FALSE
2	ENSMUSG00000094382	Gm22192	1	32221970	32222054	84	snoRNA	0	0		0.00271739	0	FALSE	FALSE
2	ENSMUSG00000094251	Gm25632	1	32225653	32225737	84	snoRNA	0	0		0.00203804	0	FALSE	FALSE
2	ENSMUSG00000086216	Gm13610	-1	32232782	32236382	3600	antisense	21	37	0.362069	0.0346467	0.0190217	FALSE	FALSE
2	ENSMUSG00000039254	Pomt1	1	32236590	32255005	18415	protein_coding	35	18	0.660377	0.251359	0.0183424	TRUE	FALSE
2	ENSMUSG00000002550	Uck1	-1	32255002	32260159	5157	protein_coding	1	2	0.333333	0.334239	0.00203804	TRUE	FALSE
2	ENSMUSG00000066068	Gm13611	1	32271845	32272162	317	processed_pseudogene	0	0		0.105299	0	FALSE	FALSE
2	ENSMUSG00000044627	Swi5	-1	32278816	32288075	9259	protein_coding	0	0		0.983016	0	TRUE	FALSE
2	ENSMUSG00000002546	Golga2	1	32287384	32307921	20537	protein_coding	1	0	1	0.352582	0.000679348	TRUE	FALSE
2	ENSMUSG00000026825	Dnm1	-1	32308471	32353338	44867	protein_coding	0	0		0.0326087	0	FALSE	FALSE
2	ENSMUSG00000039205	Ciz1	1	32352327	32380970	28643	protein_coding	16	28	0.363636	0.169158	0.0190217	FALSE	FALSE
2	ENSMUSG00000039195	1110008P14Rik	-1	32377097	32381938	4841	protein_coding	0	0		0.558424	0	TRUE	FALSE
2	ENSMUSG00000026822	Lcn2	-1	32384633	32388252	3619	protein_coding	0	0		0	0	FALSE	FALSE
2	ENSMUSG00000026820	Ptges2	1	32395896	32405772	9876	protein_coding	0	0		0.407609	0	TRUE	FALSE
2	ENSMUSG00000083004	Gm13413	1	32406055	32406656	601	processed_pseudogene	0	0		0.126359	0	FALSE	FALSE
2	ENSMUSG00000026819	Slc25a25	-1	32414487	32451445	36958	protein_coding	0	0		0.283967	0	TRUE	FALSE
2	ENSMUSG00000039164	Naif1	1	32450457	32456953	6496	protein_coding	0	0		0.132473	0	FALSE	FALSE
2	ENSMUSG00000103175	Gm37169	1	32487988	32492148	4160	TEC	0	0		0	0	FALSE	FALSE
2	ENSMUSG00000039157	Fam102a	1	32535332	32569756	34424	protein_coding	0	0		0.233696	0	TRUE	FALSE
2	ENSMUSG00000026810	Dpm2	1	32570858	32573579	2721	protein_coding	0	0		0.751359	0	TRUE	FALSE
2	ENSMUSG00000075405	9430097D07Rik	-1	32574184	32575684	1500	protein_coding	0	0		0.00203804	0	FALSE	FALSE
2	ENSMUSG00000046854	Pip5kl1	1	32574797	32583782	8985	protein_coding	0	2	0	0.0387228	0.000679348	FALSE	FALSE
2	ENSMUSG00000079442	St6galnac4	1	32587095	32599698	12603	protein_coding	75	46	0.619835	0.122962	0.0380435	FALSE	FALSE
2	ENSMUSG00000093147	Gm23369	-1	32593469	32593573	104	snRNA	0	0		0.00203804	0	FALSE	FALSE
2	ENSMUSG00000026811	St6galnac6	1	32599709	32620806	21097	protein_coding	2	2	0.5	0.0536685	0.00271739	FALSE	FALSE
2	ENSMUSG00000026817	Ak1	1	32621758	32635058	13300	protein_coding	0	0		0.775136	0	TRUE	FALSE
2	ENSMUSG00000026814	Eng	1	32646595	32682669	36074	protein_coding	6	17	0.26087	0.180027	0.00951087	FALSE	FALSE
2	ENSMUSG00000093336	Mir1954	1	32652329	32652414	85	miRNA	0	0		0.000679348	0	FALSE	FALSE
2	ENSMUSG00000093277	Gm26236	1	32675109	32675245	136	snoRNA	0	0		0.0013587	0	FALSE	FALSE
2	ENSMUSG00000009566	Fpgs	-1	32682609	32704145	21536	protein_coding	13	6	0.684211	0.759511	0.0129076	TRUE	FALSE
2	ENSMUSG00000009555	Cdk9	-1	32705784	32713076	7292	protein_coding	28	36	0.4375	0.836277	0.0237772	TRUE	FALSE
2	ENSMUSG00000059013	Sh2d3c	1	32721055	32755512	34457	protein_coding	145	117	0.553435	0.122283	0.0672554	FALSE	FALSE
2	ENSMUSG00000009551	6330409D20Rik	-1	32732620	32741016	8396	protein_coding	1	3	0.25	0.013587	0.00203804	FALSE	FALSE
2	ENSMUSG00000039021	Ttc16	-1	32757026	32775633	18607	protein_coding	0	0		0.0129076	0	FALSE	FALSE
2	ENSMUSG00000009563	Tor2a	1	32757234	32762244	5010	protein_coding	5	9	0.357143	0.596467	0.00815217	TRUE	FALSE
2	ENSMUSG00000053746	Ptrh1	1	32775786	32777597	1811	protein_coding	418	385	0.520548	0.246603	0.170516	TRUE	FALSE
2	ENSMUSG00000038987	Cfap157	-1	32777381	32784428	7047	protein_coding	0	2	0	0.00271739	0.0013587	FALSE	FALSE
2	ENSMUSG00000026797	Stxbp1	-1	32787602	32847245	59643	protein_coding	131	84	0.609302	0.138587	0.0631793	FALSE	FALSE
2	ENSMUSG00000064652	Gm24165	1	32831989	32832116	127	snoRNA	0	0		0	0	FALSE	FALSE
2	ENSMUSG00000085397	Gm13524	1	32846186	32848168	1982	antisense	0	0		0.0013587	0	FALSE	FALSE
2	ENSMUSG00000087496	Gm13523	-1	32873755	32876001	2246	antisense	0	0		0.0013587	0	FALSE	FALSE
2	ENSMUSG00000026796	Fam129b	1	32876114	32925254	49140	protein_coding	162	126	0.5625	0.53125	0.106658	TRUE	FALSE
2	ENSMUSG00000026792	Lrsam1	-1	32925216	32961614	36398	protein_coding	15	20	0.428571	0.181386	0.0115489	FALSE	FALSE
2	ENSMUSG00000038900	Rpl12	1	32961559	32965345	3786	protein_coding	155	260	0.373494	0.90625	0.174592	TRUE	FALSE
2	ENSMUSG00000026791	Slc2a8	-1	32972990	32982083	9093	protein_coding	0	0		0.206522	0	TRUE	FALSE
2	ENSMUSG00000038860	Garnl3	-1	32986224	33131654	145430	protein_coding	0	1	0	0.199728	0.000679348	FALSE	FALSE
2	ENSMUSG00000104277	Gm38299	-1	32998527	33002315	3788	TEC	16	5	0.761905	0.0855978	0.00611413	FALSE	FALSE
2	ENSMUSG00000038831	Ralgps1	-1	33133417	33371486	238069	protein_coding	20	23	0.465116	0.14538	0.0190217	FALSE	FALSE
2	ENSMUSG00000085087	Gm13528	1	33177902	33181881	3979	antisense	2	1	0.666667	0.0163043	0.0013587	FALSE	FALSE
2	ENSMUSG00000004105	Angptl2	1	33216069	33247717	31648	protein_coding	15	24	0.384615	0.0190217	0.00815217	FALSE	FALSE
2	ENSMUSG00000082844	Gm13537	1	33323171	33323437	266	processed_pseudogene	0	0		0.00475543	0	FALSE	FALSE
2	ENSMUSG00000093138	Gm25998	-1	33362994	33363046	52	miRNA	0	0		0.000679348	0	FALSE	FALSE
2	ENSMUSG00000068966	Zbtb34	-1	33406108	33431324	25216	protein_coding	588	510	0.535519	0.389946	0.247962	TRUE	TRUE
2	ENSMUSG00000085742	Gm13536	1	33446802	33449207	2405	antisense	0	0		0	0	FALSE	FALSE
2	ENSMUSG00000026788	Zbtb43	-1	33450287	33468559	18272	protein_coding	3	1	0.75	0.374321	0.00271739	TRUE	FALSE
2	ENSMUSG00000086939	Gm13530	1	33489782	33503632	13850	lincRNA	0	0		0.00203804	0	FALSE	FALSE
2	ENSMUSG00000038765	Lmx1b	-1	33560965	33640511	79546	protein_coding	0	0		0.0421196	0	FALSE	FALSE
2	ENSMUSG00000052951	C130021I20Rik	1	33641193	33646354	5161	antisense	2	0	1	0.00271739	0.000679348	FALSE	FALSE
2	ENSMUSG00000081244	Gm13529	-1	33652389	33652798	409	processed_pseudogene	0	0		0.00271739	0	FALSE	FALSE
2	ENSMUSG00000038740	Mvb12b	-1	33729953	33887946	157993	protein_coding	321	574	0.358659	0.308424	0.191576	TRUE	FALSE
2	ENSMUSG00000085987	Gm13403	-1	33935788	33942145	6357	lincRNA	0	1	0	0.000679348	0.000679348	FALSE	FALSE
2	ENSMUSG00000086904	Gm13404	1	33978246	33980324	2078	lincRNA	0	0		0.00611413	0	FALSE	FALSE
2	ENSMUSG00000087461	C230014O12Rik	-1	34018289	34107735	89446	lincRNA	0	0		0.00883152	0	FALSE	FALSE
2	ENSMUSG00000038718	Pbx3	-1	34171457	34373142	201685	protein_coding	33	121	0.214286	0.441576	0.064538	TRUE	FALSE
2	ENSMUSG00000038696	Mapkap1	1	34406771	34624950	218179	protein_coding	192	207	0.481203	0.601223	0.160326	TRUE	FALSE
2	ENSMUSG00000083503	Gm13407	-1	34412988	34413347	359	processed_pseudogene	0	0		0.00339674	0	FALSE	FALSE
2	ENSMUSG00000081992	Gm13408	1	34564999	34565796	797	processed_pseudogene	0	0		0.244565	0	TRUE	FALSE
2	ENSMUSG00000087635	Gm13414	-1	34649514	34650240	726	processed_pseudogene	0	0		0.00475543	0	FALSE	FALSE
2	ENSMUSG00000026867	Gapvd1	-1	34674594	34755232	80638	protein_coding	237	294	0.446328	0.897418	0.171196	TRUE	FALSE
2	ENSMUSG00000026864	Hspa5	1	34771970	34777547	5577	protein_coding	3670	3629	0.502809	0.999321	0.863451	TRUE	TRUE
2	ENSMUSG00000070953	Rabepk	-1	34777556	34799912	22356	protein_coding	1038	1325	0.439272	0.601223	0.442935	TRUE	TRUE
2	ENSMUSG00000035949	Fbxw2	-1	34804514	34826311	21797	protein_coding	532	358	0.597753	0.570652	0.183424	TRUE	FALSE
2	ENSMUSG00000107167	Gm34653	1	34833007	34839728	6721	protein_coding	27	0	1	0.0149457	0.00747283	FALSE	FALSE
2	ENSMUSG00000026869	Psmd5	-1	34849734	34874968	25234	protein_coding	3522	2309	0.604013	0.865489	0.707201	TRUE	TRUE
2	ENSMUSG00000026870	Cutal	1	34874396	34892132	17736	protein_coding	12	16	0.428571	0.0122283	0.00611413	FALSE	FALSE
2	ENSMUSG00000026873	Phf19	-1	34893757	34914026	20269	protein_coding	32	81	0.283186	0.20788	0.0366848	TRUE	FALSE
2	ENSMUSG00000086001	Gm13448	1	34912871	34916014	3143	processed_transcript	0	0		0.00203804	0	FALSE	FALSE
2	ENSMUSG00000026875	Traf1	-1	34941750	34961772	20022	protein_coding	5	20	0.2	0.0251359	0.00679348	FALSE	FALSE
2	ENSMUSG00000083533	Gm13450	-1	34964738	34964904	166	processed_pseudogene	1	2	0.333333	0.00951087	0.00203804	FALSE	FALSE
2	ENSMUSG00000026874	Hc	-1	34983331	35061438	78107	protein_coding	43	17	0.716667	0.0142663	0.0115489	FALSE	FALSE
2	ENSMUSG00000085599	Gm13449	1	34993973	35013446	19473	antisense	0	0		0.000679348	0	FALSE	FALSE
2	ENSMUSG00000035875	AI182371	-1	35081861	35101543	19682	protein_coding	5	0	1	0.000679348	0.000679348	FALSE	FALSE
2	ENSMUSG00000057110	Cntrl	1	35109492	35178822	69330	protein_coding	741	848	0.466331	0.706522	0.371603	TRUE	TRUE
2	ENSMUSG00000026878	Rab14	-1	35180205	35201120	20915	protein_coding	652	542	0.546064	0.962636	0.372962	TRUE	TRUE
2	ENSMUSG00000026879	Gsn	1	35256380	35307892	51512	protein_coding	2	0	1	0.14538	0.0013587	FALSE	FALSE
2	ENSMUSG00000106961	Gm43128	1	35280390	35282010	1620	TEC	1	0	1	0.000679348	0.000679348	FALSE	FALSE
2	ENSMUSG00000026880	Stom	-1	35313986	35336976	22990	protein_coding	0	0		0.0414402	0	FALSE	FALSE
2	ENSMUSG00000075391	Gm13443	1	35340409	35340963	554	processed_pseudogene	0	0		0.353261	0	TRUE	FALSE
2	ENSMUSG00000026882	4930568D16Rik	-1	35354218	35367729	13511	protein_coding	0	0		0.000679348	0	FALSE	FALSE
2	ENSMUSG00000079421	4930402F06Rik	-1	35375562	35397175	21613	protein_coding	0	0		0.000679348	0	FALSE	FALSE
2	ENSMUSG00000035778	Ggta1	-1	35400179	35463231	63052	protein_coding	5	1	0.833333	0.284647	0.00203804	TRUE	FALSE
2	ENSMUSG00000106856	Gm43761	-1	35436321	35437311	990	TEC	0	0		0.0163043	0	FALSE	FALSE
2	ENSMUSG00000081421	Gm13445	-1	35491213	35491519	306	processed_pseudogene	0	0		0.0149457	0	FALSE	FALSE
2	ENSMUSG00000085668	Gm35202	1	35503531	35506090	2559	lincRNA	0	0		0	0	FALSE	FALSE
2	ENSMUSG00000086555	Gm13446	-1	35549538	35558702	9164	processed_transcript	6	7	0.461538	0.0101902	0.00611413	FALSE	FALSE
2	ENSMUSG00000026883	Dab2ip	1	35558266	35730994	172728	protein_coding	85	78	0.521472	0.649457	0.0767663	TRUE	FALSE
2	ENSMUSG00000026885	Ttll11	-1	35751241	35979913	228672	protein_coding	1	0	1	0.0013587	0.000679348	FALSE	FALSE
2	ENSMUSG00000107106	Gm43760	-1	35762865	35765879	3014	TEC	0	0		0.0013587	0	FALSE	FALSE
2	ENSMUSG00000086449	9030204H09Rik	1	35819190	35823385	4195	antisense	0	1	0	0.000679348	0.000679348	FALSE	FALSE
2	ENSMUSG00000106994	Gm10829	1	35844195	35847182	2987	TEC	0	0		0	0	FALSE	FALSE
2	ENSMUSG00000026895	Ndufa8	-1	36036326	36049406	13080	protein_coding	7212	8325	0.464182	0.970109	0.935462	TRUE	TRUE
2	ENSMUSG00000026894	Morn5	1	36049458	36079718	30260	protein_coding	0	0		0.00407609	0	FALSE	FALSE
2	ENSMUSG00000107351	Gm43764	-1	36066118	36069289	3171	TEC	0	1	0	0.000679348	0.000679348	FALSE	FALSE
2	ENSMUSG00000026890	Lhx6	-1	36081953	36105408	23455	protein_coding	84	58	0.591549	0.0563859	0.0346467	FALSE	FALSE
2	ENSMUSG00000026889	Rbm18	-1	36116079	36136773	20694	protein_coding	418	596	0.412229	0.582201	0.26019	TRUE	TRUE
2	ENSMUSG00000026887	Mrrf	1	36136389	36190647	54258	protein_coding	752	167	0.818281	0.476223	0.230299	TRUE	TRUE
2	ENSMUSG00000081496	Gm13428	-1	36137339	36137703	364	processed_pseudogene	0	2	0	0.0101902	0.000679348	FALSE	FALSE
2	ENSMUSG00000085141	Gm13429	1	36202314	36212903	10589	processed_transcript	0	0		0.00339674	0	FALSE	FALSE
2	ENSMUSG00000087187	Gm13431	1	36216777	36222934	6157	lincRNA	0	15	0	0.00611413	0.00475543	FALSE	FALSE
2	ENSMUSG00000047250	Ptgs1	1	36230426	36252272	21846	protein_coding	9	5	0.642857	0.0346467	0.00543478	FALSE	FALSE
2	ENSMUSG00000106933	Gm43621	-1	36248709	36250730	2021	TEC	0	0		0.0013587	0	FALSE	FALSE
2	ENSMUSG00000080936	Olfr337-ps1	1	36336611	36337136	525	transcribed_unprocessed_pseudogene	0	1	0	0.00203804	0.000679348	FALSE	FALSE
2	ENSMUSG00000083101	Gm13430	1	36389132	36389419	287	processed_pseudogene	0	0		0.00271739	0	FALSE	FALSE
2	ENSMUSG00000075387	Olfr341	-1	36473721	36482468	8747	protein_coding	0	0		0.0013587	0	FALSE	FALSE
2	ENSMUSG00000094764	Olfr346	1	36685788	36691293	5505	protein_coding	5	0	1	0.0013587	0.000679348	FALSE	FALSE
2	ENSMUSG00000111863	Olfr347	1	36731902	36737640	5738	protein_coding	0	0		0	0	FALSE	FALSE
2	ENSMUSG00000049315	Olfr348	1	36784276	36789998	5722	protein_coding	3	0	1	0.000679348	0.000679348	FALSE	FALSE
2	ENSMUSG00000111021	Olfr50	1	36790538	36797392	6854	protein_coding	0	0		0	0	FALSE	FALSE
2	ENSMUSG00000083716	Gm13436	-1	36807826	36808392	566	processed_pseudogene	3	48	0.0588235	0.0828804	0.033288	FALSE	FALSE
2	ENSMUSG00000075384	Olfr3	-1	36811492	36817032	5540	protein_coding	0	0		0	0	FALSE	FALSE
2	ENSMUSG00000053146	Olfr352	1	36868460	36872785	4325	protein_coding	2	8	0.2	0.00815217	0.00203804	FALSE	FALSE
2	ENSMUSG00000055088	Olfr354	1	36905680	36916038	10358	protein_coding	0	0		0.00203804	0	FALSE	FALSE
2	ENSMUSG00000075380	Olfr355	-1	36925190	36928897	3707	protein_coding	0	0		0	0	FALSE	FALSE
2	ENSMUSG00000055838	Olfr357	1	36993827	37001847	8020	protein_coding	0	0		0	0	FALSE	FALSE
2	ENSMUSG00000075379	Olfr358	-1	37002163	37009335	7172	protein_coding	0	0		0.000679348	0	FALSE	FALSE
2	ENSMUSG00000083361	Olfr360	1	37065746	37069651	3905	protein_coding	0	0		0	0	FALSE	FALSE
2	ENSMUSG00000083431	Gm13437	-1	37074022	37082455	8433	processed_pseudogene	0	0		0.0625	0	FALSE	FALSE
2	ENSMUSG00000075378	Olfr361	-1	37083736	37089290	5554	protein_coding	0	0		0	0	FALSE	FALSE
2	ENSMUSG00000078198	Olfr364-ps1	1	37139322	37148585	9263	protein_coding	0	0		0	0	FALSE	FALSE
2	ENSMUSG00000059429	Olfr365	1	37188198	37206019	17821	protein_coding	0	0		0	0	FALSE	FALSE
2	ENSMUSG00000083815	Gm13435	1	37207051	37208073	1022	processed_pseudogene	0	0		0.00339674	0	FALSE	FALSE
2	ENSMUSG00000068947	Olfr366	1	37211574	37224506	12932	protein_coding	0	0		0	0	FALSE	FALSE
2	ENSMUSG00000049094	Olfr367-ps	1	37266951	37271387	4436	transcribed_unprocessed_pseudogene	0	0		0	0	FALSE	FALSE
2	ENSMUSG00000064626	Gm22306	1	37282051	37282157	106	snRNA	0	0		0.000679348	0	FALSE	FALSE
2	ENSMUSG00000009030	Pdcl	-1	37350074	37359332	9258	protein_coding	1165	1159	0.501291	0.588315	0.408288	TRUE	TRUE
2	ENSMUSG00000075376	Rc3h2	-1	37370069	37422903	52834	protein_coding	601	481	0.555453	0.793478	0.26087	TRUE	TRUE
2	ENSMUSG00000077756	Snord90	-1	37400047	37400157	110	snoRNA	0	0		0	0	FALSE	FALSE
2	ENSMUSG00000066798	Zbtb6	-1	37425500	37443171	17671	protein_coding	637	929	0.406769	0.346467	0.254755	TRUE	TRUE
2	ENSMUSG00000050714	Zbtb26	-1	37432168	37443135	10967	protein_coding	77	160	0.324895	0.178668	0.0557065	FALSE	FALSE
2	ENSMUSG00000035437	Rabgap1	1	37443279	37566454	123175	protein_coding	413	352	0.539869	0.792799	0.254076	TRUE	TRUE
2	ENSMUSG00000026915	Strbp	-1	37483228	37703859	220631	protein_coding	547	578	0.486222	0.940897	0.347147	TRUE	TRUE
2	ENSMUSG00000107491	Gm17893	1	37488675	37489444	769	processed_pseudogene	3	14	0.176471	0.00815217	0.00611413	FALSE	FALSE
2	ENSMUSG00000053164	Gpr21	1	37516332	37520603	4271	protein_coding	25	35	0.416667	0.0346467	0.017663	FALSE	FALSE
2	ENSMUSG00000083745	Gm13543	1	37672208	37673003	795	processed_pseudogene	0	0		0.000679348	0	FALSE	FALSE
2	ENSMUSG00000092958	Mir5128	-1	37688201	37688284	83	miRNA	0	0		0.0258152	0	FALSE	FALSE
2	ENSMUSG00000035403	Crb2	1	37776249	37799103	22854	protein_coding	0	1	0	0.0183424	0.000679348	FALSE	FALSE
2	ENSMUSG00000035392	Dennd1a	-1	37798991	38287390	488399	protein_coding	18	26	0.409091	0.30163	0.013587	TRUE	FALSE
2	ENSMUSG00000107586	Gm44283	-1	38015218	38019167	3949	TEC	3	2	0.6	0.029212	0.00271739	FALSE	FALSE
2	ENSMUSG00000108155	Gm44443	1	38025795	38031427	5632	TEC	1	0	1	0.00407609	0.000679348	FALSE	FALSE
2	ENSMUSG00000107529	Gm44291	-1	38104432	38107296	2864	TEC	2	1	0.666667	0.013587	0.0013587	FALSE	FALSE
2	ENSMUSG00000087294	Gm13556	1	38285307	38287291	1984	antisense	0	0		0.000679348	0	FALSE	FALSE
2	ENSMUSG00000000247	Lhx2	1	38339281	38369733	30452	protein_coding	0	0		0.0217391	0	FALSE	FALSE
2	ENSMUSG00000087539	Gm13584	-1	38359580	38363980	4400	antisense	0	0		0	0	FALSE	FALSE
2	ENSMUSG00000085950	Gm13589	1	38424002	38455851	31849	lincRNA	1	0	1	0.0013587	0.000679348	FALSE	FALSE
2	ENSMUSG00000107883	Gm44062	1	38500192	38505048	4856	TEC	0	0		0.000679348	0	FALSE	FALSE
2	ENSMUSG00000026749	Nek6	1	38511643	38594606	82963	protein_coding	158	276	0.364055	0.38587	0.111413	TRUE	FALSE
2	ENSMUSG00000108210	Gm35808	-1	38533106	38535707	2601	TEC	0	0		0	0	FALSE	FALSE
2	ENSMUSG00000026750	Psmb7	-1	38588036	38644087	56051	protein_coding	151	187	0.446746	0.447011	0.128397	TRUE	FALSE
2	ENSMUSG00000082931	Gm13586	1	38622801	38623264	463	processed_pseudogene	1	1	0.5	0.0217391	0.0013587	FALSE	FALSE
2	ENSMUSG00000095278	Gm27634	-1	38637018	38637143	125	miRNA	3	0	1	0.000679348	0.000679348	FALSE	FALSE
2	ENSMUSG00000083722	Adgrd2-ps	1	38671158	38687651	16493	transcribed_unprocessed_pseudogene	8	14	0.363636	0.00611413	0.00475543	FALSE	FALSE
2	ENSMUSG00000026751	Nr5a1	-1	38692656	38714542	21886	protein_coding	0	1	0	0.00407609	0.000679348	FALSE	FALSE
2	ENSMUSG00000063972	Nr6a1	-1	38723370	38927688	204318	protein_coding	1192	1277	0.482787	0.816576	0.436141	TRUE	TRUE
2	ENSMUSG00000108124	Gm44146	-1	38757871	38758686	815	TEC	0	0		0	0	FALSE	FALSE
2	ENSMUSG00000082508	Rpl15-ps4	1	38777736	38778341	605	processed_pseudogene	0	0		0.00407609	0	FALSE	FALSE
2	ENSMUSG00000085201	Nr6a1os	1	38823257	38852370	29113	antisense	0	0		0.00203804	0	FALSE	FALSE
2	ENSMUSG00000107884	Gm44144	-1	38852978	38854937	1959	TEC	11	11	0.5	0.0169837	0.00747283	FALSE	FALSE
2	ENSMUSG00000107468	5730507A11Rik	1	38862163	38865533	3370	TEC	0	5	0	0.00203804	0.0013587	FALSE	FALSE
2	ENSMUSG00000046618	Olfml2a	1	38931978	38963753	31775	protein_coding	24	62	0.27907	0.0360054	0.0224185	FALSE	FALSE
2	ENSMUSG00000083776	Gm13473	1	38939343	38939929	586	processed_pseudogene	0	0		0.00339674	0	FALSE	FALSE
2	ENSMUSG00000084184	Gm13474	1	38973947	38976816	2869	unprocessed_pseudogene	2	1	0.666667	0.0013587	0.0013587	FALSE	FALSE
2	ENSMUSG00000085755	Gm13496	-1	38996713	38998258	1545	antisense	0	0		0.0142663	0	FALSE	FALSE
2	ENSMUSG00000035295	Wdr38	1	38997476	39006168	8692	protein_coding	3	4	0.428571	0.017663	0.00339674	FALSE	FALSE
2	ENSMUSG00000062997	Rpl35	-1	39001580	39005624	4044	protein_coding	1	1	0.5	0.998641	0.0013587	TRUE	FALSE
2	ENSMUSG00000026755	Arpc5l	1	39005348	39015877	10529	protein_coding	421	464	0.475706	0.951087	0.238451	TRUE	TRUE
2	ENSMUSG00000026754	Golga1	-1	39016155	39065541	49386	protein_coding	119	82	0.59204	0.222826	0.0597826	TRUE	FALSE
2	ENSMUSG00000035236	Scai	-1	39066214	39190734	124520	protein_coding	59	38	0.608247	0.319973	0.0400815	TRUE	FALSE
2	ENSMUSG00000107833	Gm18791	1	39153964	39154689	725	processed_pseudogene	0	0		0	0	FALSE	FALSE
2	ENSMUSG00000082315	Gm16523	-1	39157486	39162235	4749	transcribed_processed_pseudogene	0	0		0.0930707	0	FALSE	FALSE
2	ENSMUSG00000107955	Gm44027	-1	39178562	39182041	3479	TEC	2	0	1	0.0101902	0.0013587	FALSE	FALSE
2	ENSMUSG00000026753	Ppp6c	-1	39194354	39226451	32097	protein_coding	174	168	0.508772	0.733016	0.122962	TRUE	FALSE
2	ENSMUSG00000083157	Gm13511	-1	39216932	39217294	362	processed_pseudogene	9	0	1	0.00407609	0.00339674	FALSE	FALSE
2	ENSMUSG00000083686	Gm13504	-1	39237126	39237441	315	processed_pseudogene	0	0		0.00543478	0	FALSE	FALSE
2	ENSMUSG00000081839	Gm13454	-1	39524873	39525355	482	processed_pseudogene	0	0		0.000679348	0	FALSE	FALSE
2	ENSMUSG00000084285	Gm13451	-1	39558142	39558733	591	processed_pseudogene	0	0		0	0	FALSE	FALSE
2	ENSMUSG00000107699	Gm43970	1	39723995	39727599	3604	TEC	0	0		0.0013587	0	FALSE	FALSE
2	ENSMUSG00000083240	Gm13453	-1	40127504	40127860	356	processed_pseudogene	0	0		0.0278533	0	FALSE	FALSE
2	ENSMUSG00000084171	Gm13457	1	40177022	40177455	433	processed_pseudogene	0	0		0	0	FALSE	FALSE
2	ENSMUSG00000083398	Gm13458	-1	40178266	40178632	366	processed_pseudogene	1	0	1	0.0013587	0.000679348	FALSE	FALSE
2	ENSMUSG00000081577	Gm13455	1	40287162	40287678	516	processed_pseudogene	0	0		0	0	FALSE	FALSE
2	ENSMUSG00000082536	Gm13456	1	40555752	40557116	1364	processed_pseudogene	0	0		0.103261	0	FALSE	FALSE
2	ENSMUSG00000049252	Lrp1b	-1	40595246	42653624	2058378	protein_coding	5	19	0.208333	0.0149457	0.00679348	FALSE	FALSE
2	ENSMUSG00000082930	Gm13462	1	40958391	40959351	960	processed_pseudogene	0	0		0.00271739	0	FALSE	FALSE
2	ENSMUSG00000083260	Gm13460	1	40998857	40999209	352	processed_pseudogene	0	0		0.000679348	0	FALSE	FALSE
2	ENSMUSG00000081999	Gm13461	-1	41987473	41988829	1356	processed_pseudogene	0	0		0.563859	0	TRUE	FALSE
2	ENSMUSG00000080994	Gm13464	-1	43518464	43519398	934	processed_pseudogene	1	39	0.025	0.0339674	0.0258152	FALSE	FALSE
2	ENSMUSG00000026866	Kynu	1	43555329	43682715	127386	protein_coding	11	1	0.916667	0.0366848	0.00339674	FALSE	FALSE
2	ENSMUSG00000049744	Arhgap15	1	43748824	44395953	647129	protein_coding	5	0	1	0.00203804	0.000679348	FALSE	FALSE
2	ENSMUSG00000085089	Arhgap15os	-1	44059238	44065324	6086	antisense	0	0		0	0	FALSE	FALSE
2	ENSMUSG00000036890	Gtdc1	-1	44564412	44927657	363245	protein_coding	2	6	0.25	0.272418	0.00339674	TRUE	FALSE
2	ENSMUSG00000083849	Gm13477	1	44788265	44790951	2686	processed_pseudogene	0	0		0.00475543	0	FALSE	FALSE
2	ENSMUSG00000026872	Zeb2	-1	44983632	45117395	133763	protein_coding	4	3	0.571429	0.0543478	0.00475543	FALSE	FALSE
2	ENSMUSG00000052248	Zeb2os	1	45110707	45114087	3380	antisense	0	0		0.0013587	0	FALSE	FALSE
2	ENSMUSG00000085591	Gm13479	1	45357265	45404035	46770	lincRNA	0	0		0.0013587	0	FALSE	FALSE
2	ENSMUSG00000083510	Gm13478	1	45647191	45647603	412	processed_pseudogene	0	0		0.00679348	0	FALSE	FALSE
2	ENSMUSG00000086202	1700019E08Rik	1	45696605	45698447	1842	lincRNA	0	6	0	0.00339674	0.00203804	FALSE	FALSE
2	ENSMUSG00000086710	Gm13465	1	45733457	45753311	19854	lincRNA	0	0		0	0	FALSE	FALSE
2	ENSMUSG00000083807	Gm13466	1	45809472	45810470	998	processed_pseudogene	2	0	1	0.0360054	0.0013587	FALSE	FALSE
2	ENSMUSG00000082679	Gm13469	-1	46406220	46406569	349	processed_pseudogene	0	0		0.000679348	0	FALSE	FALSE
2	ENSMUSG00000086644	Gm13470	-1	46419535	46442710	23175	lincRNA	0	0		0.000679348	0	FALSE	FALSE
2	ENSMUSG00000092853	Gm25959	1	47541984	47542085	101	miRNA	0	0		0	0	FALSE	FALSE
2	ENSMUSG00000086353	Gm13481	-1	48062548	48457245	394697	lincRNA	0	0		0	0	FALSE	FALSE
2	ENSMUSG00000080499	Gm25338	-1	48384219	48384338	119	snRNA	0	0		0	0	FALSE	FALSE
2	ENSMUSG00000083866	Gm13472	1	48388037	48388350	313	processed_pseudogene	5	5	0.5	0.0305707	0.00679348	FALSE	FALSE
2	ENSMUSG00000082114	Gm13489	-1	48809585	48810555	970	processed_pseudogene	0	0		0	0	FALSE	FALSE
2	ENSMUSG00000052155	Acvr2a	1	48814109	48903269	89160	protein_coding	27	47	0.364865	0.275815	0.0217391	TRUE	FALSE
2	ENSMUSG00000026761	Orc4	-1	48902824	48950277	47453	protein_coding	783	812	0.490909	0.711277	0.378397	TRUE	TRUE
2	ENSMUSG00000036792	Mbd5	1	48949508	49325405	375897	protein_coding	144	169	0.460064	0.171875	0.0754076	FALSE	FALSE
2	ENSMUSG00000081272	Gm13509	1	49308155	49309462	1307	processed_pseudogene	0	0		0.0264946	0	FALSE	FALSE
2	ENSMUSG00000084177	Gm13508	-1	49327377	49328151	774	processed_pseudogene	1	0	1	0.00611413	0.000679348	FALSE	FALSE
2	ENSMUSG00000077769	Gm25215	-1	49398395	49398515	120	snoRNA	0	0		0	0	FALSE	FALSE
2	ENSMUSG00000069495	Epc2	1	49451486	49551948	100462	protein_coding	366	519	0.413559	0.639946	0.20788	TRUE	TRUE
2	ENSMUSG00000026764	Kif5c	1	49619298	49774778	155480	protein_coding	574	558	0.507067	0.27038	0.190897	TRUE	FALSE
2	ENSMUSG00000082879	Gm13525	1	49680499	49680976	477	processed_pseudogene	16	3	0.842105	0.0686141	0.00407609	FALSE	FALSE
2	ENSMUSG00000026765	Lypd6b	1	49787688	49948849	161161	protein_coding	204	118	0.63354	0.0421196	0.0353261	FALSE	FALSE
2	ENSMUSG00000050447	Lypd6	1	50066429	50193569	127140	protein_coding	86	49	0.637037	0.0842391	0.0387228	FALSE	FALSE
2	ENSMUSG00000026766	Mmadhc	-1	50279881	50296801	16920	protein_coding	5971	7151	0.455037	0.918478	0.863451	TRUE	TRUE
2	ENSMUSG00000085862	Gm13483	1	50296810	50433967	137157	lincRNA	6	0	1	0.00407609	0.00271739	FALSE	FALSE
2	ENSMUSG00000082483	Gm13486	1	50409332	50409613	281	processed_pseudogene	1	0	1	0.000679348	0.000679348	FALSE	FALSE
2	ENSMUSG00000081457	Gm13488	-1	50521682	50521860	178	processed_pseudogene	0	0		0.00815217	0	FALSE	FALSE
2	ENSMUSG00000083449	Gm13487	-1	50522124	50522987	863	processed_pseudogene	31	8	0.794872	0.552989	0.0264946	TRUE	FALSE
2	ENSMUSG00000083270	Gm13498	1	50909684	50911849	2165	processed_pseudogene	14	4	0.777778	0.0319293	0.0122283	FALSE	FALSE
2	ENSMUSG00000017144	Rnd3	-1	51130438	51149111	18673	protein_coding	594	589	0.502113	0.692935	0.307065	TRUE	TRUE
2	ENSMUSG00000100496	Gm28639	1	51219382	51219862	480	lincRNA	1	1	0.5	0.0013587	0.0013587	FALSE	FALSE
2	ENSMUSG00000081173	Gm13500	1	51231987	51232810	823	processed_pseudogene	0	0		0.00203804	0	FALSE	FALSE
2	ENSMUSG00000086523	Gm13499	-1	51363572	51365499	1927	lincRNA	17	137	0.11039	0.0455163	0.0346467	FALSE	FALSE
2	ENSMUSG00000086007	1700057H21Rik	-1	51420984	51438785	17801	lincRNA	87	6	0.935484	0.0502717	0.0264946	FALSE	FALSE
2	ENSMUSG00000089614	Gm23505	-1	51493653	51493782	129	scaRNA	0	0		0	0	FALSE	FALSE
2	ENSMUSG00000084334	Gm13494	1	51544975	51546070	1095	processed_pseudogene	0	0		0	0	FALSE	FALSE
2	ENSMUSG00000083472	Gm13491	-1	51604114	51604348	234	processed_pseudogene	0	0		0	0	FALSE	FALSE
2	ENSMUSG00000085014	Gm13490	-1	51656966	51732009	75043	lincRNA	0	0		0	0	FALSE	FALSE
2	ENSMUSG00000081484	Gm13492	-1	51817905	51818569	664	processed_pseudogene	0	0		0.0013587	0	FALSE	FALSE
2	ENSMUSG00000087701	Gm13493	-1	51871126	51871618	492	processed_pseudogene	0	0		0.116848	0	FALSE	FALSE
2	ENSMUSG00000036249	Rbm43	-1	51924448	51935163	10715	protein_coding	196	178	0.524064	0.196332	0.0930707	FALSE	FALSE
2	ENSMUSG00000080782	Gm13495	-1	51938133	51938669	536	processed_pseudogene	0	0		0	0	FALSE	FALSE
2	ENSMUSG00000026946	Nmi	-1	51948487	51973494	25007	protein_coding	820	515	0.614232	0.206522	0.167799	TRUE	FALSE
2	ENSMUSG00000053475	Tnfaip6	1	52038009	52056686	18677	protein_coding	83	27	0.754545	0.0407609	0.0258152	FALSE	FALSE
2	ENSMUSG00000036202	Rif1	1	52072832	52122383	49551	protein_coding	16676	17445	0.488731	0.996603	0.974864	TRUE	TRUE
2	ENSMUSG00000026950	Neb	-1	52136647	52378474	241827	protein_coding	217	155	0.583333	0.131793	0.0733696	FALSE	FALSE
2	ENSMUSG00000086447	Gm13522	1	52367063	52390307	23244	antisense	56	0	1	0.0163043	0.00883152	FALSE	FALSE
2	ENSMUSG00000036093	Arl5a	-1	52397951	52424901	26950	protein_coding	401	373	0.518088	0.5625	0.220788	TRUE	TRUE
2	ENSMUSG00000085315	A430018G15Rik	1	52425012	52434885	9873	processed_transcript	20	0	1	0.0129076	0.00339674	FALSE	FALSE
2	ENSMUSG00000017412	Cacnb4	-1	52428320	52676831	248511	protein_coding	4	0	1	0.0190217	0.0013587	FALSE	FALSE
2	ENSMUSG00000082132	Gm13541	1	52551969	52552251	282	processed_pseudogene	0	0		0	0	FALSE	FALSE
2	ENSMUSG00000025201	Bloc1s2-ps	1	52619754	52620185	431	processed_pseudogene	0	0		0.0441576	0	FALSE	FALSE
2	ENSMUSG00000055371	Stam2	-1	52691664	52742281	50617	protein_coding	966	925	0.510841	0.639266	0.367527	TRUE	TRUE
2	ENSMUSG00000085815	Gm13548	-1	52739071	52739455	384	transcribed_processed_pseudogene	0	0		0.000679348	0	FALSE	FALSE
2	ENSMUSG00000036053	Fmnl2	1	52857860	53133804	275944	protein_coding	252	222	0.531646	0.514266	0.115489	TRUE	FALSE
2	ENSMUSG00000097857	Gm26603	-1	52859723	52863516	3793	lincRNA	8	0	1	0.0013587	0.0013587	FALSE	FALSE
2	ENSMUSG00000061136	Prpf40a	-1	53134704	53191284	56580	protein_coding	4010	3813	0.512591	1	0.858016	TRUE	TRUE
2	ENSMUSG00000026960	Arl6ip6	1	53191726	53219220	27494	protein_coding	2463	2409	0.505542	0.789402	0.629755	TRUE	TRUE
2	ENSMUSG00000082472	Gm13501	-1	53397509	53398487	978	processed_pseudogene	0	0		0.0163043	0	FALSE	FALSE
2	ENSMUSG00000080716	Gm13503	1	53551926	53552371	445	processed_pseudogene	0	1	0	0.00271739	0.000679348	FALSE	FALSE
2	ENSMUSG00000083287	Gm13502	-1	53696121	53696804	683	processed_pseudogene	0	0		0.00407609	0	FALSE	FALSE
2	ENSMUSG00000075334	Rprm	-1	54084093	54085552	1459	protein_coding	45	54	0.454545	0.0808424	0.0339674	FALSE	FALSE
2	ENSMUSG00000064596	Gm22298	1	54100430	54100562	132	snoRNA	0	0		0.0013587	0	FALSE	FALSE
2	ENSMUSG00000082096	Gm13505	1	54240569	54241385	816	processed_pseudogene	0	0		0.00203804	0	FALSE	FALSE
2	ENSMUSG00000080742	Gm14035	1	54284115	54285589	1474	processed_pseudogene	0	0		0.000679348	0	FALSE	FALSE
2	ENSMUSG00000083684	Gm14034	-1	54356341	54356891	550	processed_pseudogene	1	2	0.333333	0.00475543	0.00203804	FALSE	FALSE
2	ENSMUSG00000060988	Galnt13	1	54436317	55118309	681992	protein_coding	0	6	0	0.00815217	0.00203804	FALSE	FALSE
2	ENSMUSG00000087040	Gm14033	1	55411790	55433435	21645	lincRNA	1	0	1	0.0013587	0.000679348	FALSE	FALSE
2	ENSMUSG00000097837	Gm26794	-1	55433514	55437860	4346	lincRNA	0	0		0	0	FALSE	FALSE
2	ENSMUSG00000026824	Kcnj3	1	55435970	55598145	162175	protein_coding	18	4	0.818182	0.0122283	0.00815217	FALSE	FALSE
2	ENSMUSG00000082971	Gm13517	1	55775548	55777042	1494	processed_pseudogene	0	0		0.000679348	0	FALSE	FALSE
2	ENSMUSG00000082499	Gm13615	-1	55970695	55972994	2299	processed_pseudogene	0	0		0	0	FALSE	FALSE
2	ENSMUSG00000082142	Gm13518	1	56039853	56040085	232	processed_pseudogene	0	8	0	0.00747283	0.00543478	FALSE	FALSE
2	ENSMUSG00000098437	Mir195b	1	56785811	56785907	96	miRNA	3	3	0.5	0.0013587	0.0013587	FALSE	FALSE
2	ENSMUSG00000082578	Gm13527	1	57079748	57080438	690	processed_pseudogene	2	0	1	0.00407609	0.0013587	FALSE	FALSE
2	ENSMUSG00000026826	Nr4a2	-1	57106830	57124003	17173	protein_coding	28	4	0.875	0.0543478	0.0115489	FALSE	FALSE
2	ENSMUSG00000084938	BB557941	-1	57127479	57181754	54275	processed_transcript	1	1	0.5	0.00203804	0.0013587	FALSE	FALSE
2	ENSMUSG00000086396	4930555B11Rik	1	57181831	57188257	6426	processed_transcript	0	0		0.000679348	0	FALSE	FALSE
2	ENSMUSG00000080812	Gm13526	-1	57214054	57214242	188	processed_pseudogene	0	0		0	0	FALSE	FALSE
2	ENSMUSG00000054181	A930012O16Rik	-1	57236227	57238508	2281	processed_transcript	43	128	0.251462	0.0346467	0.0278533	FALSE	FALSE
2	ENSMUSG00000026827	Gpd2	1	57237635	57370719	133084	protein_coding	5300	2200	0.706667	0.906929	0.740489	TRUE	TRUE
2	ENSMUSG00000084292	Gm13535	-1	57272564	57275686	3122	processed_pseudogene	0	0		0.00679348	0	FALSE	FALSE
2	ENSMUSG00000081642	Gm13532	-1	57628989	57629228	239	processed_pseudogene	0	0		0.152174	0	FALSE	FALSE
2	ENSMUSG00000026830	Ermn	-1	58045113	58052864	7751	protein_coding	0	2	0	0.00203804	0.000679348	FALSE	FALSE
2	ENSMUSG00000026832	Cytip	-1	58129137	58195532	66395	protein_coding	1	0	1	0.00271739	0.000679348	FALSE	FALSE
2	ENSMUSG00000086862	Gm13546	1	58164001	58177063	13062	antisense	7	29	0.194444	0.00747283	0.00543478	FALSE	FALSE
2	ENSMUSG00000026834	Acvr1c	-1	58267453	58357895	90442	protein_coding	0	0		0	0	FALSE	FALSE
2	ENSMUSG00000086995	Gm13544	1	58276779	58286902	10123	antisense	1	0	1	0.0013587	0.000679348	FALSE	FALSE
2	ENSMUSG00000082408	Gm13545	1	58338347	58338828	481	processed_pseudogene	0	0		0.0183424	0	FALSE	FALSE
2	ENSMUSG00000026836	Acvr1	-1	58388644	58567157	178513	protein_coding	6	7	0.461538	0.128397	0.00611413	FALSE	FALSE
2	ENSMUSG00000026839	Upp2	1	58567298	58792971	225673	protein_coding	4	0	1	0.000679348	0.000679348	FALSE	FALSE
2	ENSMUSG00000080985	Gm13559	1	58740639	58741501	862	processed_pseudogene	0	9	0	0.00883152	0.00611413	FALSE	FALSE
2	ENSMUSG00000036641	Ccdc148	-1	58821070	59160683	339613	protein_coding	13	10	0.565217	0.015625	0.00679348	FALSE	FALSE
2	ENSMUSG00000079353	Gm11099	1	58859434	58907618	48184	protein_coding	0	0		0	0	FALSE	FALSE
2	ENSMUSG00000084250	Gm13550	-1	59148099	59148623	524	processed_pseudogene	0	0		0	0	FALSE	FALSE
2	ENSMUSG00000026991	Pkp4	1	59160850	59355208	194358	protein_coding	1302	1175	0.525636	0.832201	0.546196	TRUE	TRUE
2	ENSMUSG00000087455	5330411J11Rik	-1	59382502	59387471	4969	processed_transcript	275	4	0.985663	0.0482337	0.0387228	FALSE	FALSE
2	ENSMUSG00000083276	Gm13551	1	59396488	59396917	429	processed_pseudogene	7	0	1	0.00611413	0.00271739	FALSE	FALSE
2	ENSMUSG00000080982	Gm13549	-1	59398986	59399781	795	processed_pseudogene	0	0		0.00339674	0	FALSE	FALSE
2	ENSMUSG00000026989	Dapl1	1	59484653	59505020	20367	protein_coding	0	0		0.000679348	0	FALSE	FALSE
2	ENSMUSG00000081157	Gm13552	-1	59564268	59564684	416	processed_pseudogene	0	0		0.119565	0	FALSE	FALSE
2	ENSMUSG00000035168	Tanc1	1	59612042	59846149	234107	protein_coding	704	940	0.428224	0.669837	0.373641	TRUE	TRUE
2	ENSMUSG00000026988	Wdsub1	-1	59852364	59882591	30227	protein_coding	118	134	0.468254	0.199728	0.0876359	FALSE	FALSE
2	ENSMUSG00000026987	Baz2b	-1	59899363	60209839	310476	protein_coding	536	950	0.3607	0.694293	0.261549	TRUE	TRUE
2	ENSMUSG00000081236	Gm13574	-1	59991951	59992344	393	processed_pseudogene	3	0	1	0.00271739	0.00203804	FALSE	FALSE
2	ENSMUSG00000085975	Gm13572	1	60037141	60038837	1696	lincRNA	7	7	0.5	0.00815217	0.00543478	FALSE	FALSE
2	ENSMUSG00000087181	Gm13570	-1	60098406	60098714	308	processed_pseudogene	1	16	0.0588235	0.0115489	0.00611413	FALSE	FALSE
2	ENSMUSG00000086603	Gm13620	1	60125096	60125819	723	lincRNA	0	0		0.000679348	0	FALSE	FALSE
2	ENSMUSG00000082330	Ldha-ps	1	60134055	60135049	994	processed_pseudogene	1	0	1	0.0013587	0.000679348	FALSE	FALSE
2	ENSMUSG00000026977	March7	1	60209887	60250676	40789	protein_coding	914	1167	0.439212	0.949728	0.550951	TRUE	TRUE
2	ENSMUSG00000060703	Cd302	-1	60251993	60284488	32495	protein_coding	0	0		0.102582	0	FALSE	FALSE
2	ENSMUSG00000080198	Gm13573	-1	60274944	60275574	630	processed_pseudogene	4	6	0.4	0.133832	0.00543478	FALSE	FALSE
2	ENSMUSG00000026980	Ly75	-1	60292103	60383303	91200	protein_coding	469	359	0.566425	0.300951	0.158288	TRUE	FALSE
2	ENSMUSG00000086196	Gm13571	1	60338188	60371234	33046	antisense	0	0		0.0013587	0	FALSE	FALSE
2	ENSMUSG00000087283	Gm13580	1	60411525	60412579	1054	antisense	110	77	0.588235	0.162364	0.0584239	FALSE	FALSE
2	ENSMUSG00000054580	Pla2r1	-1	60417543	60553308	135765	protein_coding	7	4	0.636364	0.00475543	0.00271739	FALSE	FALSE
2	ENSMUSG00000086578	Gm13583	1	60550757	60553923	3166	antisense	0	0		0	0	FALSE	FALSE
2	ENSMUSG00000084115	Gm13566	1	60577537	60578678	1141	processed_pseudogene	0	0		0.00339674	0	FALSE	FALSE
2	ENSMUSG00000083195	Gm13567	-1	60596048	60596294	246	processed_pseudogene	0	0		0.00543478	0	FALSE	FALSE
2	ENSMUSG00000026971	Itgb6	-1	60598292	60722643	124351	protein_coding	2	13	0.133333	0.00203804	0.00203804	FALSE	FALSE
2	ENSMUSG00000026970	Rbms1	-1	60750193	60963192	212999	protein_coding	1097	1043	0.512617	0.896739	0.451766	TRUE	TRUE
2	ENSMUSG00000075325	Gm13582	-1	60964376	60975151	10775	lincRNA	0	0		0	0	FALSE	FALSE
2	ENSMUSG00000083334	Gm13579	-1	61030351	61030970	619	processed_pseudogene	0	0		0	0	FALSE	FALSE
2	ENSMUSG00000083197	Gm13581	1	61224792	61225082	290	processed_pseudogene	0	0		0	0	FALSE	FALSE
2	ENSMUSG00000088340	Gm22338	1	61492766	61492894	128	snoRNA	0	0		0.0108696	0	FALSE	FALSE
2	ENSMUSG00000064289	Tank	1	61578585	61654171	75586	protein_coding	132	154	0.461538	0.218071	0.0971467	TRUE	FALSE
2	ENSMUSG00000081954	Gm13626	-1	61706893	61707591	698	processed_pseudogene	0	0		0.0013587	0	FALSE	FALSE
2	ENSMUSG00000026914	Psmd14	1	61711694	61800376	88682	protein_coding	5515	6214	0.470202	0.996603	0.931386	TRUE	TRUE
2	ENSMUSG00000092660	Gm22403	-1	61762386	61762469	83	miRNA	0	1	0	0.000679348	0.000679348	FALSE	FALSE
2	ENSMUSG00000087794	Gm25966	1	61798180	61798296	116	rRNA	0	0		0.00203804	0	FALSE	FALSE
2	ENSMUSG00000035033	Tbr1	1	61802930	61814114	11184	protein_coding	0	0		0.0101902	0	FALSE	FALSE
2	ENSMUSG00000026904	Slc4a10	1	62046462	62326730	280268	protein_coding	0	0		0.00407609	0	FALSE	FALSE
2	ENSMUSG00000035000	Dpp4	-1	62330073	62412231	82158	protein_coding	18	23	0.439024	0.131114	0.0142663	FALSE	FALSE
2	ENSMUSG00000087518	Gm13561	1	62357071	62470913	113842	antisense	1	0	1	0.0013587	0.000679348	FALSE	FALSE
2	ENSMUSG00000087681	Gm13565	-1	62436880	62441142	4262	lincRNA	0	0		0	0	FALSE	FALSE
2	ENSMUSG00000000394	Gcg	-1	62474530	62483650	9120	protein_coding	0	0		0	0	FALSE	FALSE
2	ENSMUSG00000000392	Fap	-1	62500943	62574075	73132	protein_coding	0	5	0	0.00271739	0.00271739	FALSE	FALSE
2	ENSMUSG00000026896	Ifih1	-1	62595798	62646255	50457	protein_coding	18	52	0.257143	0.0169837	0.0129076	FALSE	FALSE
2	ENSMUSG00000026893	Gca	1	62664285	62694109	29824	protein_coding	162	331	0.3286	0.311821	0.132473	TRUE	FALSE
2	ENSMUSG00000081817	Gm13590	-1	62668783	62670370	1587	processed_pseudogene	0	0		0	0	FALSE	FALSE
2	ENSMUSG00000059742	Kcnh7	-1	62693414	63184287	490873	protein_coding	0	12	0	0.00339674	0.0013587	FALSE	FALSE
2	ENSMUSG00000075324	Fign	-1	63971507	64098038	126531	protein_coding	49	68	0.418803	0.127717	0.0373641	FALSE	FALSE
2	ENSMUSG00000082127	Gm13577	-1	64474745	64474949	204	processed_pseudogene	0	0		0.000679348	0	FALSE	FALSE
2	ENSMUSG00000084104	Gm13578	-1	64867999	64868588	589	processed_pseudogene	0	0		0.0394022	0	FALSE	FALSE
2	ENSMUSG00000026888	Grb14	-1	64912476	65024987	112511	protein_coding	105	109	0.490654	0.09375	0.0570652	FALSE	FALSE
2	ENSMUSG00000034903	Cobll1	-1	65088339	65239403	151064	protein_coding	180	132	0.576923	0.0971467	0.076087	FALSE	FALSE
2	ENSMUSG00000086881	Gm13594	1	65238756	65239675	919	antisense	3	1	0.75	0.0013587	0.0013587	FALSE	FALSE
2	ENSMUSG00000083707	Gm13592	1	65277417	65278426	1009	processed_pseudogene	0	0		0.0421196	0	FALSE	FALSE
2	ENSMUSG00000080766	Gm13593	-1	65296178	65297369	1191	processed_pseudogene	0	0		0.000679348	0	FALSE	FALSE
2	ENSMUSG00000061171	Slc38a11	-1	65316430	65364034	47604	protein_coding	0	3	0	0.00475543	0.0013587	FALSE	FALSE
2	ENSMUSG00000088197	Gm24138	-1	65376169	65376282	113	snoRNA	0	0		0	0	FALSE	FALSE
2	ENSMUSG00000057182	Scn3a	-1	65457118	65567627	110509	protein_coding	39	9	0.8125	0.0563859	0.0163043	FALSE	FALSE
2	ENSMUSG00000086701	Gm13595	1	65509265	65512605	3340	antisense	1	0	1	0.000679348	0.000679348	FALSE	FALSE
2	ENSMUSG00000075318	Scn2a	1	65620771	65767447	146676	protein_coding	9	16	0.36	0.0210598	0.00543478	FALSE	FALSE
2	ENSMUSG00000044647	Csrnp3	1	65845767	66031546	185779	protein_coding	50	45	0.526316	0.0720109	0.0251359	FALSE	FALSE
2	ENSMUSG00000052865	Gm13619	-1	65852408	65860619	8211	antisense	0	0		0	0	FALSE	FALSE
2	ENSMUSG00000026994	Galnt3	-1	66082766	66124994	42228	protein_coding	236	258	0.477733	0.144022	0.0985054	FALSE	FALSE
2	ENSMUSG00000034848	Ttc21b	-1	66184327	66256617	72290	protein_coding	102	35	0.744526	0.149457	0.0278533	FALSE	FALSE
2	ENSMUSG00000064329	Scn1a	-1	66270778	66440840	170062	protein_coding	0	12	0	0.00747283	0.00271739	FALSE	FALSE
2	ENSMUSG00000085386	Gm13630	1	66409494	66421588	12094	processed_transcript	0	11	0	0.00407609	0.00339674	FALSE	FALSE
2	ENSMUSG00000087301	Gm13629	1	66440880	66546026	105146	antisense	19	4	0.826087	0.00543478	0.00475543	FALSE	FALSE
2	ENSMUSG00000080855	Rpl35-ps1	-1	66447036	66447407	371	processed_pseudogene	0	1	0	0.0570652	0.000679348	FALSE	FALSE
2	ENSMUSG00000075316	Scn9a	-1	66480080	66634962	154882	protein_coding	3	0	1	0.00611413	0.0013587	FALSE	FALSE
2	ENSMUSG00000081307	Gm13627	-1	66529414	66530746	1332	processed_pseudogene	0	0		0.000679348	0	FALSE	FALSE
2	ENSMUSG00000034810	Scn7a	-1	66673425	66784914	111489	protein_coding	0	0		0	0	FALSE	FALSE
2	ENSMUSG00000081973	Gm13600	1	66863262	66864775	1513	processed_pseudogene	0	0		0	0	FALSE	FALSE
2	ENSMUSG00000082218	Gm13602	1	66942558	66943050	492	processed_pseudogene	1	0	1	0.00543478	0.000679348	FALSE	FALSE
2	ENSMUSG00000086908	Gm13598	-1	67157646	67194735	37089	lincRNA	0	0		0	0	FALSE	FALSE
2	ENSMUSG00000087043	Gm13599	-1	67309659	67396491	86832	antisense	0	0		0.000679348	0	FALSE	FALSE
2	ENSMUSG00000027022	Xirp2	1	67446002	67526614	80612	protein_coding	0	0		0	0	FALSE	FALSE
2	ENSMUSG00000087467	Gm13601	-1	67491044	67516525	25481	antisense	1	0	1	0.0013587	0.000679348	FALSE	FALSE
2	ENSMUSG00000034780	B3galt1	1	67565871	68122689	556818	protein_coding	24	5	0.827586	0.0142663	0.00883152	FALSE	FALSE
2	ENSMUSG00000098299	Mir7224	1	67675457	67675516	59	miRNA	0	0		0.0013587	0	FALSE	FALSE
2	ENSMUSG00000083910	Gm13604	-1	67707290	67707771	481	processed_pseudogene	0	0		0.101902	0	FALSE	FALSE
2	ENSMUSG00000104398	Gm37964	1	67898596	67903500	4904	TEC	0	0		0.000679348	0	FALSE	FALSE
2	ENSMUSG00000081257	Gm13607	1	68081791	68082329	538	processed_pseudogene	8	0	1	0.00203804	0.000679348	FALSE	FALSE
2	ENSMUSG00000027030	Stk39	-1	68210445	68472268	261823	protein_coding	242	175	0.580336	0.258152	0.146739	TRUE	FALSE
2	ENSMUSG00000085182	Gm13596	1	68476082	68477752	1670	antisense	0	0		0	0	FALSE	FALSE
2	ENSMUSG00000053896	4933409G03Rik	1	68582413	68616463	34050	protein_coding	0	0		0	0	FALSE	FALSE
2	ENSMUSG00000079324	4932414N04Rik	1	68656486	68748467	91981	protein_coding	0	0		0	0	FALSE	FALSE
2	ENSMUSG00000082836	Gm13612	1	68831017	68831406	389	processed_pseudogene	0	0		0.203125	0	TRUE	FALSE
2	ENSMUSG00000027035	Cers6	1	68861441	69114282	252841	protein_coding	1349	848	0.614019	0.469429	0.35462	TRUE	TRUE
2	ENSMUSG00000103233	Gm37159	1	68891366	68894970	3604	TEC	4	0	1	0.0013587	0.000679348	FALSE	FALSE
2	ENSMUSG00000103747	Gm38236	1	68906003	68909231	3228	TEC	8	48	0.142857	0.00475543	0.00475543	FALSE	FALSE
2	ENSMUSG00000103734	Gm37651	1	68962217	68963710	1493	TEC	1	5	0.166667	0.00203804	0.0013587	FALSE	FALSE
2	ENSMUSG00000104262	Gm37747	1	68989381	68993383	4002	TEC	32	4	0.888889	0.017663	0.00951087	FALSE	FALSE
2	ENSMUSG00000103546	Gm37666	1	69013612	69014477	865	TEC	9	0	1	0.00407609	0.00203804	FALSE	FALSE
2	ENSMUSG00000102662	Gm38377	1	69018096	69021867	3771	TEC	5	32	0.135135	0.00679348	0.00475543	FALSE	FALSE
2	ENSMUSG00000034738	Nostrin	1	69135800	69189330	53530	protein_coding	4	0	1	0.00679348	0.00203804	FALSE	FALSE
2	ENSMUSG00000005233	Spc25	-1	69193895	69206194	12299	protein_coding	5186	6101	0.459467	0.88587	0.822011	TRUE	TRUE
2	ENSMUSG00000005232	G6pc2	1	69211073	69227841	16768	protein_coding	0	25	0	0.00679348	0.00339674	FALSE	FALSE
2	ENSMUSG00000027048	Abcb11	-1	69238282	69342616	104334	protein_coding	1	0	1	0.0013587	0.000679348	FALSE	FALSE
2	ENSMUSG00000086819	Gm13613	1	69248307	69272491	24184	antisense	0	0		0	0	FALSE	FALSE
2	ENSMUSG00000083592	Gm13614	1	69329739	69330241	502	processed_pseudogene	0	0		0.00271739	0	FALSE	FALSE
2	ENSMUSG00000027068	Dhrs9	1	69380445	69404533	24088	protein_coding	0	1	0	0.000679348	0.000679348	FALSE	FALSE
2	ENSMUSG00000027070	Lrp2	-1	69424340	69586065	161725	protein_coding	3438	2820	0.549377	0.746603	0.581522	TRUE	TRUE
2	ENSMUSG00000063145	Bbs5	1	69647171	69667571	20400	protein_coding	130	107	0.548523	0.264266	0.095788	TRUE	FALSE
2	ENSMUSG00000075307	Klhl41	1	69670120	69684230	14110	protein_coding	1	2	0.333333	0.00475543	0.0013587	FALSE	FALSE
2	ENSMUSG00000027086	Fastkd1	-1	69686815	69713516	26701	protein_coding	225	365	0.381356	0.296875	0.162364	TRUE	FALSE
2	ENSMUSG00000042133	Ppig	1	69722545	69754012	31467	protein_coding	2041	2464	0.453052	0.996603	0.819293	TRUE	TRUE
2	ENSMUSG00000082345	Gm13622	-1	69737357	69737789	432	processed_pseudogene	0	0		0.226223	0	TRUE	FALSE
2	ENSMUSG00000070883	Ccdc173	-1	69758033	69789575	31542	protein_coding	10	9	0.526316	0.0767663	0.00543478	FALSE	FALSE
2	ENSMUSG00000083007	Gm13623	1	69766182	69766806	624	processed_pseudogene	5	1	0.833333	0.138587	0.00407609	FALSE	FALSE
2	ENSMUSG00000027088	Phospho2	1	69789623	69800005	10382	protein_coding	924	850	0.520857	0.367527	0.257473	TRUE	TRUE
2	ENSMUSG00000081857	Gm13624	-1	69799151	69799612	461	processed_pseudogene	0	0		0.00203804	0	FALSE	FALSE
2	ENSMUSG00000042155	Klhl23	1	69821944	69836651	14707	protein_coding	117	158	0.425455	0.209239	0.0584239	TRUE	FALSE
2	ENSMUSG00000068882	Ssb	1	69861562	69871846	10284	protein_coding	3596	3146	0.533373	1	0.871603	TRUE	TRUE
2	ENSMUSG00000051730	Mettl5	-1	69871198	69885615	14417	protein_coding	1542	931	0.623534	0.734375	0.451766	TRUE	TRUE
2	ENSMUSG00000089902	Gm13625	-1	69871412	69872202	790	processed_transcript	1	3	0.25	0.0305707	0.00271739	FALSE	FALSE
2	ENSMUSG00000085735	Mettl5os	1	69885728	69888155	2427	antisense	35	0	1	0.0298913	0.0122283	FALSE	FALSE
2	ENSMUSG00000044308	Ubr3	1	69897246	70024013	126767	protein_coding	596	401	0.597793	0.665761	0.264946	TRUE	TRUE
2	ENSMUSG00000042064	Myo3b	1	70039126	70429198	390072	protein_coding	0	2	0	0.0013587	0.000679348	FALSE	FALSE
2	ENSMUSG00000047965	Rpl9-ps7	1	70458982	70459560	578	processed_pseudogene	0	0		0.134511	0	FALSE	FALSE
2	ENSMUSG00000075304	Sp5	1	70474923	70477729	2806	protein_coding	1002	653	0.605438	0.251359	0.188179	TRUE	FALSE
2	ENSMUSG00000087264	Gad1os	-1	70489940	70563357	73417	antisense	1	0	1	0.000679348	0.000679348	FALSE	FALSE
2	ENSMUSG00000086515	Erich2os	-1	70503433	70509199	5766	antisense	0	0		0.000679348	0	FALSE	FALSE
2	ENSMUSG00000075302	Erich2	1	70508819	70540884	32065	protein_coding	1	5	0.166667	0.00747283	0.00203804	FALSE	FALSE
2	ENSMUSG00000070880	Gad1	1	70553072	70602014	48942	protein_coding	16	29	0.355556	0.0217391	0.00883152	FALSE	FALSE
2	ENSMUSG00000086699	Gm16510	-1	70618628	70618876	248	processed_pseudogene	0	0		0.0013587	0	FALSE	FALSE
2	ENSMUSG00000097025	Gm26558	-1	70661248	70662108	860	protein_coding	0	0		0	0	FALSE	FALSE
2	ENSMUSG00000014959	Gorasp2	1	70661576	70712636	51060	protein_coding	1316	1277	0.50752	0.891304	0.55163	TRUE	TRUE
2	ENSMUSG00000041997	Tlk1	-1	70712407	70825728	113321	protein_coding	2129	2018	0.513383	0.889946	0.715353	TRUE	TRUE
2	ENSMUSG00000085868	Gm13632	1	70877829	70884408	6579	lincRNA	0	0		0.000679348	0	FALSE	FALSE
2	ENSMUSG00000041975	Mettl8	-1	70964561	71055583	91022	protein_coding	785	909	0.4634	0.233696	0.203804	TRUE	TRUE
2	ENSMUSG00000041966	Dcaf17	1	71055328	71099142	43814	protein_coding	1862	1854	0.501076	0.91644	0.560462	TRUE	TRUE
2	ENSMUSG00000027015	Cybrd1	1	71117923	71142926	25003	protein_coding	63	7	0.9	0.0115489	0.0101902	FALSE	FALSE
2	ENSMUSG00000027012	Dync1i2	1	71211706	71263303	51597	protein_coding	195	184	0.514512	0.974185	0.123641	TRUE	FALSE
2	ENSMUSG00000027010	Slc25a12	-1	71271063	71367749	96686	protein_coding	1330	1610	0.452381	0.761549	0.559103	TRUE	TRUE
2	ENSMUSG00000082190	Gm13641	1	71319783	71320255	472	processed_pseudogene	0	0		0.120245	0	FALSE	FALSE
2	ENSMUSG00000027018	Hat1	1	71388958	71441622	52664	protein_coding	14832	13391	0.525529	0.999321	0.993886	TRUE	TRUE
2	ENSMUSG00000086846	Gm13642	-1	71412537	71412917	380	processed_pseudogene	1	1	0.5	0.00271739	0.0013587	FALSE	FALSE
2	ENSMUSG00000087789	Gm23166	-1	71450514	71450614	100	snRNA	0	0		0	0	FALSE	FALSE
2	ENSMUSG00000041921	Metap1d	1	71453276	71525194	71918	protein_coding	1769	1919	0.479664	0.552989	0.483016	TRUE	TRUE
2	ENSMUSG00000088066	Gm23253	1	71495271	71495374	103	snRNA	0	0		0.00203804	0	FALSE	FALSE
2	ENSMUSG00000084946	Dlx1as	-1	71516454	71537891	21437	antisense	0	0		0.000679348	0	FALSE	FALSE
2	ENSMUSG00000041911	Dlx1	1	71528113	71533981	5868	protein_coding	0	2	0	0.00543478	0.000679348	FALSE	FALSE
2	ENSMUSG00000023391	Dlx2	-1	71543408	71546754	3346	protein_coding	1	0	1	0.00679348	0.000679348	FALSE	FALSE
2	ENSMUSG00000064263	Platr26	1	71719417	71730966	11549	lincRNA	213	16	0.930131	0.0319293	0.029212	FALSE	FALSE
2	ENSMUSG00000087570	Gm13647	1	71737815	71745397	7582	lincRNA	0	0		0	0	FALSE	FALSE
2	ENSMUSG00000027111	Itga6	1	71745616	71858416	112800	protein_coding	1156	797	0.59191	0.846467	0.408288	TRUE	TRUE
2	ENSMUSG00000086641	Gm13663	1	71747507	71750200	2693	processed_transcript	12	10	0.545455	0.015625	0.00611413	FALSE	FALSE
2	ENSMUSG00000097235	Gm17250	-1	71748075	71750162	2087	lincRNA	0	2	0	0.00543478	0.000679348	FALSE	FALSE
2	ENSMUSG00000084794	Gm13662	1	71749925	71759801	9876	processed_transcript	2	0	1	0.00203804	0.000679348	FALSE	FALSE
2	ENSMUSG00000081878	Gm13739	-1	71762238	71762767	529	processed_pseudogene	0	0		0	0	FALSE	FALSE
2	ENSMUSG00000006494	Pdk1	1	71873224	71903858	30634	protein_coding	2785	2176	0.561379	0.682065	0.548913	TRUE	TRUE
2	ENSMUSG00000049044	Rapgef4	1	71981240	72257474	276234	protein_coding	1	7	0.125	0.0380435	0.00407609	FALSE	FALSE
2	ENSMUSG00000085439	Rapgef4os1	-1	72097603	72148796	51193	antisense	0	0		0.000679348	0	FALSE	FALSE
2	ENSMUSG00000086231	Rapgef4os3	-1	72244965	72248975	4010	antisense	1	0	1	0.000679348	0.000679348	FALSE	FALSE
2	ENSMUSG00000004085	Map3k20	1	72285637	72442610	156973	protein_coding	348	316	0.524096	0.491168	0.182065	TRUE	FALSE
2	ENSMUSG00000088302	Zakit	1	72327687	72327994	307	misc_RNA	7	1	0.875	0.0129076	0.00407609	FALSE	FALSE
2	ENSMUSG00000084261	Rpl36a-ps4	1	72360247	72360542	295	processed_pseudogene	5	1	0.833333	0.00271739	0.00203804	FALSE	FALSE
2	ENSMUSG00000055612	Cdca7	1	72476159	72486893	10734	protein_coding	195	68	0.741445	0.913043	0.139946	TRUE	FALSE
2	ENSMUSG00000080865	Eif1-ps3	-1	72570481	72570822	341	processed_pseudogene	0	0		0.0421196	0	FALSE	FALSE
2	ENSMUSG00000081957	Ak3l2-ps	1	72633936	72634607	671	processed_pseudogene	0	0		0.000679348	0	FALSE	FALSE
2	ENSMUSG00000085252	8430437L04Rik	1	72703510	72729468	25958	lincRNA	0	0		0.000679348	0	FALSE	FALSE
2	ENSMUSG00000085427	6430710C18Rik	-1	72745846	72813717	67871	lincRNA	0	2	0	0.000679348	0.000679348	FALSE	FALSE
2	ENSMUSG00000027109	Sp3	-1	72936427	72980446	44019	protein_coding	398	373	0.516213	0.831522	0.185462	TRUE	FALSE
2	ENSMUSG00000092851	Gm25960	-1	72950863	72950987	124	miRNA	0	0		0.0013587	0	FALSE	FALSE
2	ENSMUSG00000084213	Hspe1-ps5	1	72955898	72956194	296	processed_pseudogene	1	2	0.333333	0.0271739	0.00203804	FALSE	FALSE
2	ENSMUSG00000079286	Gm11084	-1	72971548	72986716	15168	protein_coding	0	1	0	0.000679348	0.000679348	FALSE	FALSE
2	ENSMUSG00000063714	Sp3os	1	72979424	72988677	9253	antisense	164	115	0.587814	0.338995	0.115489	TRUE	FALSE
2	ENSMUSG00000027108	Ola1	-1	73092801	73218924	126123	protein_coding	2076	1791	0.53685	0.983696	0.719429	TRUE	TRUE
2	ENSMUSG00000082455	Gm13665	1	73116748	73117275	527	processed_pseudogene	0	6	0	0.013587	0.00407609	FALSE	FALSE
2	ENSMUSG00000083569	Gm13666	1	73131745	73132543	798	processed_pseudogene	0	6	0	0.106658	0.00407609	FALSE	FALSE
2	ENSMUSG00000068859	Sp9	1	73271925	73284706	12781	protein_coding	13	2	0.866667	0.0101902	0.00407609	FALSE	FALSE
2	ENSMUSG00000041777	Cir1	-1	73283105	73312701	29596	protein_coding	29	52	0.358025	0.48913	0.0251359	TRUE	FALSE
2	ENSMUSG00000008226	Scrn3	1	73312601	73337818	25217	protein_coding	259	129	0.667526	0.367527	0.122283	TRUE	FALSE
2	ENSMUSG00000041762	Gpr155	-1	73341506	73386572	45066	protein_coding	19	8	0.703704	0.0237772	0.0101902	FALSE	FALSE
2	ENSMUSG00000085519	Gm13703	1	73357268	73364333	7065	antisense	0	5	0	0.00203804	0.0013587	FALSE	FALSE
2	ENSMUSG00000087176	D230022J07Rik	1	73386970	73420498	33528	processed_transcript	8	1	0.888889	0.0101902	0.0013587	FALSE	FALSE
2	ENSMUSG00000085768	Gm13707	1	73421909	73429142	7233	antisense	0	2	0	0.000679348	0.000679348	FALSE	FALSE
2	ENSMUSG00000075284	Wipf1	-1	73429610	73529734	100124	protein_coding	203	247	0.451111	0.193614	0.095788	FALSE	FALSE
2	ENSMUSG00000027107	Chrna1	-1	73563215	73580338	17123	protein_coding	0	5	0	0.00271739	0.0013587	FALSE	FALSE
2	ENSMUSG00000086382	Chrna1os	1	73584850	73589208	4358	antisense	12	9	0.571429	0.00611413	0.00339674	FALSE	FALSE
2	ENSMUSG00000086544	Chn1os3	1	73596526	73616012	19486	antisense	5	5	0.5	0.00611413	0.00271739	FALSE	FALSE
2	ENSMUSG00000056486	Chn1	-1	73610660	73775346	164686	protein_coding	398	380	0.511568	0.380435	0.225543	TRUE	TRUE
2	ENSMUSG00000085838	Chn1os1	1	73658270	73660263	1993	antisense	0	0		0.000679348	0	FALSE	FALSE
2	ENSMUSG00000081062	Gm13640	1	73809162	73809425	263	processed_pseudogene	0	0		0.0013587	0	FALSE	FALSE
2	ENSMUSG00000027104	Atf2	-1	73816509	73892639	76130	protein_coding	421	268	0.61103	0.848505	0.218071	TRUE	TRUE
2	ENSMUSG00000097377	Gm10822	1	73892996	73900850	7854	lincRNA	0	0		0.00271739	0	FALSE	FALSE
2	ENSMUSG00000018770	Atp5g3	-1	73908447	73911326	2879	protein_coding	9747	11420	0.460481	1	0.981658	TRUE	TRUE
2	ENSMUSG00000083072	Gm13668	-1	73959669	73960669	1000	processed_pseudogene	4	1	0.8	0.0326087	0.00339674	FALSE	FALSE
2	ENSMUSG00000085387	A630050E04Rik	-1	74100924	74102342	1418	lincRNA	0	0		0	0	FALSE	FALSE
2	ENSMUSG00000085405	4930441J16Rik	-1	74298940	74307717	8777	lincRNA	0	0		0	0	FALSE	FALSE
2	ENSMUSG00000009207	Lnpk	-1	74520291	74579435	59144	protein_coding	229	304	0.429644	0.536685	0.163043	TRUE	FALSE
2	ENSMUSG00000075279	Mrpl23-ps1	-1	74591330	74591909	579	processed_pseudogene	0	0		0.797554	0	TRUE	FALSE
2	ENSMUSG00000001815	Evx2	-1	74652991	74659557	6566	protein_coding	0	0		0.0013587	0	FALSE	FALSE
2	ENSMUSG00000001819	Hoxd13	1	74668310	74671599	3289	protein_coding	6	10	0.375	0.0346467	0.00407609	FALSE	FALSE
2	ENSMUSG00000001823	Hoxd12	1	74675013	74677705	2692	protein_coding	0	1	0	0.000679348	0.000679348	FALSE	FALSE
2	ENSMUSG00000042499	Hoxd11	1	74679557	74687016	7459	protein_coding	3	6	0.333333	0.00747283	0.00339674	FALSE	FALSE
2	ENSMUSG00000050368	Hoxd10	1	74691924	74695105	3181	protein_coding	0	0		0.00271739	0	FALSE	FALSE
2	ENSMUSG00000043342	Hoxd9	1	74697727	74700208	2481	protein_coding	0	1	0	0.0108696	0.000679348	FALSE	FALSE
2	ENSMUSG00000052371	Hoxd3os1	-1	74703248	74716130	12882	antisense	8	2	0.8	0.00679348	0.00203804	FALSE	FALSE
2	ENSMUSG00000027102	Hoxd8	1	74704615	74707933	3318	protein_coding	5	6	0.454545	0.00407609	0.00339674	FALSE	FALSE
2	ENSMUSG00000079277	Hoxd3	1	74711927	74748442	36515	protein_coding	0	0		0.000679348	0	FALSE	FALSE
2	ENSMUSG00000115956	Hoxd4	1	74721978	74729160	7182	protein_coding	0	0		0.00271739	0	FALSE	FALSE
2	ENSMUSG00000075277	Haglr	-1	74748422	74762896	14474	bidirectional_promoter_lncRNA	6	23	0.206897	0.0278533	0.0108696	FALSE	FALSE
2	ENSMUSG00000085015	Gm14424	1	74752684	74753744	1060	lincRNA	0	1	0	0.000679348	0.000679348	FALSE	FALSE
2	ENSMUSG00000086559	Gm14426	1	74754455	74755097	642	lincRNA	0	0		0	0	FALSE	FALSE
2	ENSMUSG00000042448	Hoxd1	1	74762980	74765142	2162	protein_coding	7	2	0.777778	0.00679348	0.00407609	FALSE	FALSE
2	ENSMUSG00000027099	Mtx2	1	74825803	74878431	52628	protein_coding	523	389	0.573465	0.751359	0.326087	TRUE	TRUE
2	ENSMUSG00000081156	Gm14425	1	74855706	74856311	605	transcribed_processed_pseudogene	1	0	1	0.0013587	0.000679348	FALSE	FALSE
2	ENSMUSG00000083837	Gm14427	-1	74886372	74887006	634	processed_pseudogene	2	135	0.0145985	0.0883152	0.0849185	FALSE	FALSE
2	ENSMUSG00000087333	Gm13652	-1	75124871	75137798	12927	lincRNA	0	0		0	0	FALSE	FALSE
2	ENSMUSG00000100303	2600014E21Rik	1	75138843	75317820	178977	lincRNA	0	0		0.000679348	0	FALSE	FALSE
2	ENSMUSG00000081406	Rps6-ps4	-1	75191073	75191822	749	processed_pseudogene	0	0		0.987092	0	TRUE	FALSE
2	ENSMUSG00000075276	Gm13653	1	75192277	75192759	482	processed_pseudogene	1	29	0.0333333	0.16644	0.0203804	FALSE	FALSE
2	ENSMUSG00000087504	Gm13658	1	75436057	75444179	8122	lincRNA	0	0		0	0	FALSE	FALSE
2	ENSMUSG00000086576	Gm13660	-1	75458966	75464788	5822	lincRNA	0	0		0.0013587	0	FALSE	FALSE
2	ENSMUSG00000082152	Gm13655	-1	75632638	75633382	744	processed_pseudogene	27	38	0.415385	0.0230978	0.0169837	FALSE	FALSE
2	ENSMUSG00000093242	Gm24574	1	75659244	75659317	73	miRNA	0	0		0.000679348	0	FALSE	FALSE
2	ENSMUSG00000059005	Hnrnpa3	1	75659261	75669407	10146	protein_coding	247	197	0.556306	0.919158	0.153533	TRUE	FALSE
2	ENSMUSG00000015839	Nfe2l2	-1	75675513	75704641	29128	protein_coding	923	1018	0.475528	0.919158	0.470788	TRUE	TRUE
2	ENSMUSG00000089015	Gm24996	-1	75686740	75686838	98	snRNA	0	0		0.000679348	0	FALSE	FALSE
2	ENSMUSG00000087222	E030042O20Rik	1	75704770	75710024	5254	processed_transcript	7	56	0.111111	0.00883152	0.00611413	FALSE	FALSE
2	ENSMUSG00000087527	Gm13656	-1	75729592	75730172	580	lincRNA	0	0		0.000679348	0	FALSE	FALSE
2	ENSMUSG00000086813	Gm13657	1	75777188	75782306	5118	processed_transcript	167	117	0.588028	0.0774457	0.0631793	FALSE	FALSE
2	ENSMUSG00000081833	Gm13669	1	75808358	75808814	456	processed_pseudogene	0	0		0.00611413	0	FALSE	FALSE
2	ENSMUSG00000042410	Agps	1	75832177	75931350	99173	protein_coding	755	686	0.523942	0.844429	0.373641	TRUE	TRUE
2	ENSMUSG00000075273	Ttc30b	-1	75935849	75938585	2736	protein_coding	0	0		0.0217391	0	FALSE	FALSE
2	ENSMUSG00000075272	Ttc30a2	-1	75975740	75978170	2430	protein_coding	4	2	0.666667	0.00271739	0.00203804	FALSE	FALSE
2	ENSMUSG00000075271	Ttc30a1	-1	75978247	75981967	3720	protein_coding	119	97	0.550926	0.158967	0.076087	FALSE	FALSE
2	ENSMUSG00000075270	Pde11a	-1	75989141	76338774	349633	protein_coding	13	0	1	0.0169837	0.00271739	FALSE	FALSE
2	ENSMUSG00000056436	Cyct	-1	76353942	76360450	6508	protein_coding	359	85	0.808559	0.247962	0.148098	TRUE	FALSE
2	ENSMUSG00000042369	Rbm45	1	76369984	76383768	13784	protein_coding	480	857	0.359013	0.538043	0.366848	TRUE	TRUE
2	ENSMUSG00000042359	Osbpl6	1	76406508	76600647	194139	protein_coding	41	86	0.322835	0.080163	0.0360054	FALSE	FALSE
2	ENSMUSG00000002731	Prkra	-1	76629898	76648015	18117	protein_coding	182	317	0.364729	0.281929	0.134511	TRUE	FALSE
2	ENSMUSG00000002732	Fkbp7	-1	76663044	76673116	10072	protein_coding	98	69	0.586826	0.0706522	0.0455163	FALSE	FALSE
2	ENSMUSG00000002733	Plekha3	1	76675281	76696828	21547	protein_coding	97	167	0.367424	0.508832	0.100543	TRUE	FALSE
2	ENSMUSG00000051747	Ttn	-1	76703980	76982547	278567	protein_coding	2057	2263	0.476157	0.712636	0.525815	TRUE	TRUE
2	ENSMUSG00000086354	Gm13938	1	76722776	76786708	63932	antisense	0	0		0.0013587	0	FALSE	FALSE
2	ENSMUSG00000044033	Ccdc141	-1	77009902	77170636	160734	protein_coding	60	111	0.350877	0.0876359	0.0400815	FALSE	FALSE
2	ENSMUSG00000042272	Sestd1	-1	77180340	77280592	100252	protein_coding	90	122	0.424528	0.459239	0.0788043	TRUE	FALSE
2	ENSMUSG00000084087	Gm13650	-1	77255991	77256423	432	processed_pseudogene	0	0		0.0013587	0	FALSE	FALSE
2	ENSMUSG00000081611	Gm13651	1	77291331	77292440	1109	processed_pseudogene	0	0		0.0190217	0	FALSE	FALSE
2	ENSMUSG00000085277	Gm13943	1	77314751	77317035	2284	lincRNA	2	0	1	0.00271739	0.0013587	FALSE	FALSE
2	ENSMUSG00000082006	Gm13649	1	77335359	77335964	605	processed_pseudogene	0	1	0	0.0129076	0.000679348	FALSE	FALSE
2	ENSMUSG00000027016	Zfp385b	-1	77410634	77819639	409005	protein_coding	9	3	0.75	0.00543478	0.00203804	FALSE	FALSE
2	ENSMUSG00000027014	Cwc22	-1	77881159	77946375	65216	protein_coding	579	1417	0.29008	0.719429	0.430707	TRUE	TRUE
2	ENSMUSG00000081719	Gm13726	-1	77962269	77963062	793	processed_pseudogene	0	0		0.00203804	0	FALSE	FALSE
2	ENSMUSG00000085431	4930440I19Rik	1	78051177	78194430	143253	lincRNA	0	0		0.0013587	0	FALSE	FALSE
2	ENSMUSG00000082701	Gm14460	-1	78512698	78513336	638	processed_pseudogene	0	0		0.370924	0	TRUE	FALSE
2	ENSMUSG00000082046	Gm14464	1	78597669	78598922	1253	processed_pseudogene	0	0		0.0013587	0	FALSE	FALSE
2	ENSMUSG00000084239	Gm14463	1	78657429	78657926	497	processed_pseudogene	0	0		0.0013587	0	FALSE	FALSE
2	ENSMUSG00000084101	Gm17014	-1	78845286	78845453	167	processed_pseudogene	0	0		0.00339674	0	FALSE	FALSE
2	ENSMUSG00000027011	Ube2e3	1	78868124	78921293	53169	protein_coding	64	80	0.444444	0.684783	0.0414402	TRUE	FALSE
2	ENSMUSG00000083950	Gm14466	-1	79022821	79023271	450	processed_pseudogene	0	0		0	0	FALSE	FALSE
2	ENSMUSG00000083691	Gm14465	-1	79161029	79161595	566	processed_pseudogene	0	0		0.00203804	0	FALSE	FALSE
2	ENSMUSG00000027009	Itga4	1	79255426	79333123	77697	protein_coding	0	0		0.0115489	0	FALSE	FALSE
2	ENSMUSG00000075256	Cerkl	-1	79330543	79456785	126242	protein_coding	0	2	0	0.00815217	0.000679348	FALSE	FALSE
2	ENSMUSG00000081284	Gm13673	1	79359865	79360395	530	processed_pseudogene	0	0		0	0	FALSE	FALSE
2	ENSMUSG00000034701	Neurod1	-1	79452521	79456751	4230	protein_coding	0	0		0.0679348	0	FALSE	FALSE
2	ENSMUSG00000027007	Ssfa2	1	79635352	79672966	37614	protein_coding	41	70	0.369369	0.237092	0.0305707	TRUE	FALSE
2	ENSMUSG00000034683	Ppp1r1c	1	79707780	79818496	110716	protein_coding	0	0		0	0	FALSE	FALSE
2	ENSMUSG00000059173	Pde1a	-1	79834453	80129458	295005	protein_coding	4	13	0.235294	0.00679348	0.00407609	FALSE	FALSE
2	ENSMUSG00000050114	Prdx6b	1	80292472	80295356	2884	protein_coding	0	0		0.0210598	0	FALSE	FALSE
2	ENSMUSG00000027006	Dnajc10	1	80315466	80354043	38577	protein_coding	1235	1225	0.502033	0.72962	0.419158	TRUE	TRUE
2	ENSMUSG00000027004	Frzb	-1	80411970	80447625	35655	protein_coding	113	39	0.743421	0.0244565	0.0169837	FALSE	FALSE
2	ENSMUSG00000082494	Gm13687	1	80499230	80499511	281	processed_pseudogene	0	0		0.00203804	0	FALSE	FALSE
2	ENSMUSG00000027002	Nckap1	-1	80500512	80581380	80868	protein_coding	1120	1437	0.438013	0.921875	0.580842	TRUE	TRUE
2	ENSMUSG00000081487	Gm13689	-1	80549712	80550396	684	processed_pseudogene	0	0		0.0326087	0	FALSE	FALSE
2	ENSMUSG00000083284	Gm13688	1	80602733	80603340	607	processed_pseudogene	0	0		0.0482337	0	FALSE	FALSE
2	ENSMUSG00000027001	Dusp19	1	80617045	80632361	15316	protein_coding	146	130	0.528986	0.201766	0.0876359	TRUE	FALSE
2	ENSMUSG00000026999	Nup35	1	80617236	80658906	41670	protein_coding	74	63	0.540146	0.711277	0.0353261	TRUE	FALSE
2	ENSMUSG00000106252	Mir684-1	-1	80628705	80628790	85	miRNA	0	0		0.00203804	0	FALSE	FALSE
2	ENSMUSG00000086436	Gm13690	-1	80629284	80629568	284	processed_pseudogene	0	0		0.00747283	0	FALSE	FALSE
2	ENSMUSG00000064193	Gm4735	1	80837141	80838442	1301	processed_pseudogene	0	0		0.0400815	0	FALSE	FALSE
2	ENSMUSG00000065141	Gm22652	1	80850288	80850418	130	snoRNA	0	0		0	0	FALSE	FALSE
2	ENSMUSG00000084107	Gm13700	-1	80861155	80862282	1127	processed_pseudogene	0	0		0.00203804	0	FALSE	FALSE
2	ENSMUSG00000084297	Gm13755	1	80890106	80894441	4335	processed_pseudogene	0	0		0.0169837	0	FALSE	FALSE
2	ENSMUSG00000070866	Zfp804a	1	82053222	82259879	206657	protein_coding	0	0		0.000679348	0	FALSE	FALSE
2	ENSMUSG00000080979	Gm13675	1	82507216	82507744	528	processed_pseudogene	0	0		0.444973	0	TRUE	FALSE
2	ENSMUSG00000083804	Gm13676	-1	82543932	82544522	590	processed_pseudogene	0	0		0.0163043	0	FALSE	FALSE
2	ENSMUSG00000075249	Fsip2	1	82943634	83008937	65303	protein_coding	0	0		0.0013587	0	FALSE	FALSE
2	ENSMUSG00000081400	Gm13680	-1	83353157	83353949	792	processed_pseudogene	0	0		0.438859	0	TRUE	FALSE
2	ENSMUSG00000083291	Gm13679	1	83390129	83390612	483	processed_pseudogene	0	4	0	0.0679348	0.00271739	FALSE	FALSE
2	ENSMUSG00000083389	Gm13681	1	83428702	83428911	209	processed_pseudogene	0	0		0.000679348	0	FALSE	FALSE
2	ENSMUSG00000080949	Gm13683	1	83451864	83458559	6695	processed_pseudogene	0	0		0	0	FALSE	FALSE
2	ENSMUSG00000082460	Gm13685	-1	83538535	83538675	140	processed_pseudogene	0	0		0.00203804	0	FALSE	FALSE
2	ENSMUSG00000027091	Zc3h15	1	83644435	83664622	20187	protein_coding	183	202	0.475325	0.995924	0.137908	TRUE	FALSE
2	ENSMUSG00000027087	Itgav	1	83724397	83806916	82519	protein_coding	988	784	0.557562	0.533288	0.353261	TRUE	TRUE
2	ENSMUSG00000085335	Gm13684	-1	83737782	83759865	22083	processed_transcript	0	0		0.0013587	0	FALSE	FALSE
2	ENSMUSG00000048388	Fam171b	1	83812636	83883486	70850	protein_coding	611	869	0.412838	0.245245	0.188179	TRUE	FALSE
2	ENSMUSG00000034552	Zswim2	-1	83915079	83941228	26149	protein_coding	0	0		0	0	FALSE	FALSE
2	ENSMUSG00000081980	Gm13702	1	84144890	84145714	824	processed_pseudogene	0	0		0	0	FALSE	FALSE
2	ENSMUSG00000059588	Calcrl	-1	84330626	84425411	94785	protein_coding	1	0	1	0.013587	0.000679348	FALSE	FALSE
2	ENSMUSG00000027082	Tfpi	-1	84432855	84476775	43920	protein_coding	1658	2762	0.375113	0.706522	0.516984	TRUE	TRUE
2	ENSMUSG00000087362	Gm13710	-1	84500760	84531322	30562	lincRNA	2	7	0.222222	0.0013587	0.0013587	FALSE	FALSE
2	ENSMUSG00000034101	Ctnnd1	-1	84600071	84650765	50694	protein_coding	8	10	0.444444	0.789402	0.00883152	TRUE	FALSE
2	ENSMUSG00000086598	Btbd18	1	84659079	84668780	9701	protein_coding	0	0		0.0455163	0	FALSE	FALSE
2	ENSMUSG00000076437	Selenoh	-1	84669215	84670770	1555	protein_coding	0	0		0.997962	0	TRUE	FALSE
2	ENSMUSG00000050043	Tmx2	-1	84671316	84679140	7824	protein_coding	100	173	0.3663	0.724864	0.151495	TRUE	FALSE
2	ENSMUSG00000027080	Med19	1	84678402	84688215	9813	protein_coding	0	0		0.860734	0	TRUE	FALSE
2	ENSMUSG00000034075	Zdhhc5	-1	84687970	84715180	27210	protein_coding	16	20	0.444444	0.617527	0.017663	TRUE	FALSE
2	ENSMUSG00000077382	n-R5s200	-1	84700748	84700860	112	rRNA	0	0		0	0	FALSE	FALSE
2	ENSMUSG00000099206	Gm27942	1	84703262	84703362	100	snRNA	0	0		0.000679348	0	FALSE	FALSE
2	ENSMUSG00000027079	Clp1	-1	84722104	84727350	5246	protein_coding	594	676	0.467717	0.671196	0.398777	TRUE	TRUE
2	ENSMUSG00000034059	Ypel4	1	84734058	84738655	4597	protein_coding	0	0		0.0013587	0	FALSE	FALSE
2	ENSMUSG00000097187	Gm19426	-1	84742169	84743655	1486	protein_coding	0	0		0.172554	0	FALSE	FALSE
2	ENSMUSG00000023224	Serping1	-1	84765387	84775444	10057	protein_coding	168	109	0.606498	0.119565	0.0658967	FALSE	FALSE
2	ENSMUSG00000027078	Ube2l6	1	84798828	84810335	11507	protein_coding	0	0		0.161005	0	FALSE	FALSE
2	ENSMUSG00000027077	Smtnl1	-1	84811176	84822652	11476	protein_coding	599	880	0.405003	0.711957	0.381114	TRUE	TRUE
2	ENSMUSG00000027076	Timm10	1	84826997	84830213	3216	protein_coding	0	1	0	0.904891	0.000679348	TRUE	FALSE
2	ENSMUSG00000027075	Slc43a1	1	84838850	84863594	24744	protein_coding	3	0	1	0.11413	0.0013587	FALSE	FALSE
2	ENSMUSG00000050896	Rtn4rl2	-1	84871924	84886710	14786	protein_coding	0	0		0	0	FALSE	FALSE
2	ENSMUSG00000027074	Slc43a3	1	84936579	84958509	21930	protein_coding	49	40	0.550562	0.0944293	0.03125	FALSE	FALSE
2	ENSMUSG00000027073	Prg2	1	84980461	84983632	3171	protein_coding	0	0		0.000679348	0	FALSE	FALSE
2	ENSMUSG00000027071	P2rx3	-1	84998583	85037462	38879	protein_coding	2	11	0.153846	0.00747283	0.00203804	FALSE	FALSE
2	ENSMUSG00000027067	Ssrp1	1	85037234	85047109	9875	protein_coding	1141	1241	0.479009	0.997283	0.63519	TRUE	TRUE
2	ENSMUSG00000033955	Tnks1bp1	1	85048022	85073048	25026	protein_coding	2	8	0.2	0.0591033	0.00339674	FALSE	FALSE
2	ENSMUSG00000044338	Aplnr	1	85136225	85139923	3698	protein_coding	9	15	0.375	0.00611413	0.00407609	FALSE	FALSE
2	ENSMUSG00000082534	Gm13712	-1	85156101	85158642	2541	unprocessed_pseudogene	1	0	1	0.0849185	0.000679348	FALSE	FALSE
2	ENSMUSG00000085025	Gm13715	1	85233675	85243678	10003	lincRNA	0	0		0	0	FALSE	FALSE
2	ENSMUSG00000081014	Gm13714	-1	85268013	85268233	220	processed_pseudogene	0	0		0	0	FALSE	FALSE
2	ENSMUSG00000075218	Olfr995	-1	85437528	85443639	6111	protein_coding	0	0		0	0	FALSE	FALSE
2	ENSMUSG00000075217	4833423E24Rik	-1	85483594	85519024	35430	protein_coding	1	0	1	0.0013587	0.000679348	FALSE	FALSE
2	ENSMUSG00000075214	Olfr1002	-1	85646057	85650704	4647	protein_coding	0	0		0.000679348	0	FALSE	FALSE
2	ENSMUSG00000075212	Olfr154	-1	85663377	85664455	1078	protein_coding	0	0		0	0	FALSE	FALSE
2	ENSMUSG00000043226	Olfr1009	1	85715419	85725136	9717	protein_coding	0	0		0	0	FALSE	FALSE
2	ENSMUSG00000053287	Olfr1013	1	85767098	85774649	7551	protein_coding	0	0		0	0	FALSE	FALSE
2	ENSMUSG00000033850	Olfr1015	1	85782017	85787812	5795	protein_coding	0	0		0.000679348	0	FALSE	FALSE
2	ENSMUSG00000043892	Olfr1018	1	85818479	85824221	5742	protein_coding	0	0		0	0	FALSE	FALSE
2	ENSMUSG00000075208	Olfr1019	-1	85839621	85845483	5862	protein_coding	0	0		0	0	FALSE	FALSE
2	ENSMUSG00000050128	Olfr1023	1	85885640	85891213	5573	protein_coding	0	0		0.0013587	0	FALSE	FALSE
2	ENSMUSG00000082892	Olfr1027-ps1	1	85932145	85933438	1293	unprocessed_pseudogene	0	0		0	0	FALSE	FALSE
2	ENSMUSG00000059873	Olfr1029	1	85973895	85978913	5018	protein_coding	0	0		0	0	FALSE	FALSE
2	ENSMUSG00000044923	Olfr1030	1	85979276	85988294	9018	protein_coding	0	0		0	0	FALSE	FALSE
2	ENSMUSG00000045392	Olfr1033	1	86020633	86045171	24538	protein_coding	0	0		0	0	FALSE	FALSE
2	ENSMUSG00000102091	Olfr1034	1	86045861	86050742	4881	protein_coding	0	0		0	0	FALSE	FALSE
2	ENSMUSG00000050577	Olfr1038-ps	1	86120223	86126356	6133	polymorphic_pseudogene	0	0		0	0	FALSE	FALSE
2	ENSMUSG00000075204	Olfr1039	-1	86127995	86135928	7933	protein_coding	0	0		0	0	FALSE	FALSE
2	ENSMUSG00000075202	Olfr1042	-1	86156743	86161838	5095	protein_coding	0	0		0.0013587	0	FALSE	FALSE
2	ENSMUSG00000075200	Olfr1044	-1	86168589	86177820	9231	protein_coding	0	0		0.00611413	0	FALSE	FALSE
2	ENSMUSG00000075199	Olfr52	-1	86179412	86185683	6271	protein_coding	0	0		0.0013587	0	FALSE	FALSE
2	ENSMUSG00000075195	Olfr1048	-1	86233951	86240289	6338	protein_coding	0	0		0	0	FALSE	FALSE
2	ENSMUSG00000075193	Olfr1051	-1	86273814	86279088	5274	protein_coding	0	0		0.000679348	0	FALSE	FALSE
2	ENSMUSG00000083864	Gm13719	-1	86325641	86328569	2928	processed_pseudogene	0	0		0.00883152	0	FALSE	FALSE
2	ENSMUSG00000075188	Olfr1056	-1	86354398	86362469	8071	protein_coding	0	0		0	0	FALSE	FALSE
2	ENSMUSG00000090059	Olfr1062	-1	86420399	86426749	6350	protein_coding	0	0		0.0013587	0	FALSE	FALSE
2	ENSMUSG00000111306	Olfr1065	-1	86443958	86450591	6633	protein_coding	0	0		0	0	FALSE	FALSE
2	ENSMUSG00000075181	Olfr1066	-1	86455328	86456269	941	protein_coding	0	0		0	0	FALSE	FALSE
2	ENSMUSG00000080752	Olfr1069-ps1	-1	86463791	86465075	1284	unprocessed_pseudogene	0	0		0	0	FALSE	FALSE
2	ENSMUSG00000111772	Olfr228	-1	86481921	86487386	5465	protein_coding	0	0		0.000679348	0	FALSE	FALSE
2	ENSMUSG00000075179	Olfr1079	-1	86536949	86542480	5531	protein_coding	0	0		0	0	FALSE	FALSE
2	ENSMUSG00000110912	Olfr1080	-1	86552675	86558235	5560	protein_coding	0	0		0	0	FALSE	FALSE
2	ENSMUSG00000111689	Olfr1082	-1	86593412	86598966	5554	protein_coding	0	0		0.000679348	0	FALSE	FALSE
2	ENSMUSG00000075176	Olfr1085	-1	86653665	86662019	8354	protein_coding	0	0		0	0	FALSE	FALSE
2	ENSMUSG00000075174	Olfr1087	-1	86687235	86698395	11160	protein_coding	0	0		0.000679348	0	FALSE	FALSE
2	ENSMUSG00000047969	Olfr1093	1	86782479	86787616	5137	protein_coding	0	0		0	0	FALSE	FALSE
2	ENSMUSG00000078420	Olfr141	-1	86804134	86810018	5884	protein_coding	0	0		0	0	FALSE	FALSE
2	ENSMUSG00000075170	Olfr1097	-1	86886773	86892216	5443	protein_coding	0	0		0	0	FALSE	FALSE
2	ENSMUSG00000075168	Olfr1099	-1	86955126	86960693	5567	protein_coding	0	0		0	0	FALSE	FALSE
2	ENSMUSG00000083147	Olfr1103-ps1	-1	87009938	87010874	936	unprocessed_pseudogene	0	0		0	0	FALSE	FALSE
2	ENSMUSG00000075166	Olfr1104	-1	87020703	87027080	6377	protein_coding	0	0		0	0	FALSE	FALSE
2	ENSMUSG00000075163	Olfr1107	-1	87068671	87075817	7146	protein_coding	0	0		0.000679348	0	FALSE	FALSE
2	ENSMUSG00000075160	Olfr259	-1	87104578	87114567	9989	protein_coding	1	1	0.5	0.0013587	0.0013587	FALSE	FALSE
2	ENSMUSG00000081168	Gm13730	-1	87199934	87201395	1461	processed_pseudogene	0	0		0.000679348	0	FALSE	FALSE
2	ENSMUSG00000081853	Gm13735	1	87236572	87237241	669	processed_pseudogene	0	0		0	0	FALSE	FALSE
2	ENSMUSG00000070856	Olfr1115	1	87248013	87253868	5855	protein_coding	0	0		0	0	FALSE	FALSE
2	ENSMUSG00000084043	Gm13732	1	87264915	87265449	534	processed_pseudogene	0	0		0.000679348	0	FALSE	FALSE
2	ENSMUSG00000070855	Olfr1116	1	87267534	87278262	10728	protein_coding	0	0		0.000679348	0	FALSE	FALSE
2	ENSMUSG00000082225	Gm13728	1	87278915	87279314	399	processed_pseudogene	0	0		0.00203804	0	FALSE	FALSE
2	ENSMUSG00000089732	Olfr1117-ps1	1	87283212	87285275	2063	polymorphic_pseudogene	0	0		0	0	FALSE	FALSE
2	ENSMUSG00000083550	Gm13729	1	87304739	87305144	405	processed_pseudogene	0	0		0.000679348	0	FALSE	FALSE
2	ENSMUSG00000081907	Gm13731	1	87333802	87333997	195	processed_pseudogene	0	0		0.033288	0	FALSE	FALSE
2	ENSMUSG00000081234	Olfr1120	1	87354815	87361786	6971	protein_coding	0	0		0	0	FALSE	FALSE
2	ENSMUSG00000047594	Olfr1122	1	87385849	87391930	6081	protein_coding	0	0		0.000679348	0	FALSE	FALSE
2	ENSMUSG00000082028	Gm1826	1	87393483	87394644	1161	processed_pseudogene	0	0		0.00747283	0	FALSE	FALSE
2	ENSMUSG00000043274	Olfr1123	1	87416635	87423211	6576	protein_coding	0	0		0.000679348	0	FALSE	FALSE
2	ENSMUSG00000050772	Olfr1124	1	87430275	87436623	6348	protein_coding	0	0		0.000679348	0	FALSE	FALSE
2	ENSMUSG00000025839	Pramel7	-1	87489087	87497093	8006	protein_coding	0	0		0.173234	0	FALSE	FALSE
2	ENSMUSG00000025838	Pramel6	1	87506565	87510872	4307	protein_coding	0	0		0.158288	0	FALSE	FALSE
2	ENSMUSG00000083267	Olfr1127-ps1	-1	87523482	87524373	891	unprocessed_pseudogene	0	0		0.0013587	0	FALSE	FALSE
2	ENSMUSG00000082908	Gm13736	1	87526145	87526397	252	processed_pseudogene	1	0	1	0.314538	0.000679348	TRUE	FALSE
2	ENSMUSG00000061520	Olfr153	1	87531796	87533053	1257	protein_coding	0	0		0.00203804	0	FALSE	FALSE
2	ENSMUSG00000082417	Gm13740	-1	87546893	87547202	309	processed_pseudogene	0	0		0.033288	0	FALSE	FALSE
2	ENSMUSG00000081132	Gm13744	-1	87559920	87560769	849	processed_pseudogene	0	0		0.00747283	0	FALSE	FALSE
2	ENSMUSG00000083688	Gm13743	-1	87562997	87563720	723	processed_pseudogene	0	0		0.0380435	0	FALSE	FALSE
2	ENSMUSG00000062272	Olfr1129	1	87573902	87577259	3357	protein_coding	0	0		0	0	FALSE	FALSE
2	ENSMUSG00000059205	Olfr1130	1	87606212	87609852	3640	protein_coding	0	0		0	0	FALSE	FALSE
2	ENSMUSG00000068818	Olfr1132	-1	87632583	87637535	4952	protein_coding	0	0		0	0	FALSE	FALSE
2	ENSMUSG00000082428	Gm13742	-1	87640337	87640793	456	processed_pseudogene	0	0		0	0	FALSE	FALSE
2	ENSMUSG00000075150	Olfr1137	-1	87708873	87713179	4306	protein_coding	0	0		0	0	FALSE	FALSE
2	ENSMUSG00000075149	Olfr1138	-1	87736747	87739978	3231	protein_coding	0	0		0	0	FALSE	FALSE
2	ENSMUSG00000068816	Olfr152	1	87779483	87784572	5089	protein_coding	0	0		0.000679348	0	FALSE	FALSE
2	ENSMUSG00000068815	Olfr1143	1	87800592	87804274	3682	protein_coding	0	0		0	0	FALSE	FALSE
2	ENSMUSG00000061875	Olfr1148	1	87830533	87835803	5270	protein_coding	0	0		0	0	FALSE	FALSE
2	ENSMUSG00000070853	Olfr1150-ps1	1	87843993	87849541	5548	protein_coding	0	0		0.000679348	0	FALSE	FALSE
2	ENSMUSG00000047039	Olfr1151	1	87855862	87859923	4061	protein_coding	0	0		0.000679348	0	FALSE	FALSE
2	ENSMUSG00000045225	Olfr1152	1	87866492	87874156	7664	protein_coding	0	0		0.00203804	0	FALSE	FALSE
2	ENSMUSG00000075141	Olfr1160	-1	88000927	88008268	7341	protein_coding	0	0		0	0	FALSE	FALSE
2	ENSMUSG00000045150	Olfr1161	1	88022774	88028252	5478	protein_coding	0	0		0	0	FALSE	FALSE
2	ENSMUSG00000075140	Olfr73	-1	88032288	88037699	5411	protein_coding	0	0		0.000679348	0	FALSE	FALSE
2	ENSMUSG00000075137	Olfr1163	-1	88069817	88071830	2013	protein_coding	0	0		0.00203804	0	FALSE	FALSE
2	ENSMUSG00000046590	Olfr1165-ps	-1	88101036	88101985	949	polymorphic_pseudogene	0	0		0	0	FALSE	FALSE
2	ENSMUSG00000100899	Olfr1167	-1	88146150	88155193	9043	protein_coding	0	0		0	0	FALSE	FALSE
2	ENSMUSG00000061342	Olfr1168	1	88181880	88186919	5039	protein_coding	0	0		0	0	FALSE	FALSE
2	ENSMUSG00000075133	Olfr1170	-1	88222098	88228334	6236	protein_coding	0	0		0	0	FALSE	FALSE
2	ENSMUSG00000075132	Olfr1173	-1	88273040	88279875	6835	protein_coding	0	0		0	0	FALSE	FALSE
2	ENSMUSG00000083855	Olfr1175-ps	-1	88318194	88327215	9021	protein_coding	0	0		0.000679348	0	FALSE	FALSE
2	ENSMUSG00000075127	Olfr1179	-1	88401859	88406453	4594	protein_coding	0	0		0	0	FALSE	FALSE
2	ENSMUSG00000075125	Olfr1181	-1	88420321	88426171	5850	protein_coding	0	0		0.000679348	0	FALSE	FALSE
2	ENSMUSG00000090097	Gm13757	-1	88442814	88449131	6317	protein_coding	0	0		0	0	FALSE	FALSE
2	ENSMUSG00000049372	Olfr1183	1	88454867	88469199	14332	protein_coding	0	0		0.000679348	0	FALSE	FALSE
2	ENSMUSG00000051424	Olfr1184	1	88483598	88489284	5686	protein_coding	0	0		0	0	FALSE	FALSE
2	ENSMUSG00000057735	Olfr1185-ps1	1	88493320	88502049	8729	protein_coding	0	0		0	0	FALSE	FALSE
2	ENSMUSG00000082882	Olfr1186	1	88518551	88526790	8239	protein_coding	0	0		0	0	FALSE	FALSE
2	ENSMUSG00000068809	Olfr1188	1	88556935	88560815	3880	protein_coding	0	0		0.00203804	0	FALSE	FALSE
2	ENSMUSG00000081073	Gm13758	1	88572052	88579744	7692	processed_pseudogene	0	0		0.00339674	0	FALSE	FALSE
2	ENSMUSG00000068808	Olfr1189	1	88586454	88592762	6308	protein_coding	0	0		0.0013587	0	FALSE	FALSE
2	ENSMUSG00000081948	Olfr1191-ps1	1	88640542	88648438	7896	protein_coding	0	0		0.000679348	0	FALSE	FALSE
2	ENSMUSG00000111590	Olfr1192-ps1	1	88648509	88659772	11263	protein_coding	0	0		0	0	FALSE	FALSE
2	ENSMUSG00000075121	Olfr1195	-1	88681455	88689187	7732	protein_coding	0	0		0.00339674	0	FALSE	FALSE
2	ENSMUSG00000075120	Olfr1196	-1	88697303	88704597	7294	protein_coding	0	0		0.00611413	0	FALSE	FALSE
2	ENSMUSG00000075119	Olfr1197	-1	88726903	88732366	5463	protein_coding	0	0		0.0013587	0	FALSE	FALSE
2	ENSMUSG00000075117	Olfr1198	-1	88743970	88751370	7400	protein_coding	0	0		0.00679348	0	FALSE	FALSE
2	ENSMUSG00000089892	Olfr1199	-1	88754195	88760469	6274	protein_coding	0	0		0	0	FALSE	FALSE
2	ENSMUSG00000075115	Olfr1200	-1	88763511	88770488	6977	protein_coding	0	0		0	0	FALSE	FALSE
2	ENSMUSG00000059023	Olfr1201	1	88793036	88796827	3791	protein_coding	0	0		0	0	FALSE	FALSE
2	ENSMUSG00000057447	Olfr1205	1	88829737	88837104	7367	protein_coding	0	0		0.00203804	0	FALSE	FALSE
2	ENSMUSG00000061798	Olfr1204	1	88849292	88857920	8628	protein_coding	0	0		0	0	FALSE	FALSE
2	ENSMUSG00000062757	Olfr1206	1	88863231	88867753	4522	protein_coding	0	0		0	0	FALSE	FALSE
2	ENSMUSG00000075112	Olfr1211	-1	88926876	88938111	11235	protein_coding	0	0		0	0	FALSE	FALSE
2	ENSMUSG00000048226	Olfr1212	1	88953969	88961313	7344	protein_coding	0	0		0	0	FALSE	FALSE
2	ENSMUSG00000075111	Gm13762	-1	88972055	88980281	8226	protein_coding	0	0		0.000679348	0	FALSE	FALSE
2	ENSMUSG00000075110	Olfr1214	-1	88986479	88992653	6174	protein_coding	0	0		0	0	FALSE	FALSE
2	ENSMUSG00000100016	Olfr1215	-1	89000021	89006973	6952	protein_coding	0	0		0	0	FALSE	FALSE
2	ENSMUSG00000101391	Olfr1217	-1	89021336	89032065	10729	protein_coding	0	0		0.000679348	0	FALSE	FALSE
2	ENSMUSG00000075105	Olfr1218	-1	89052296	89061187	8891	protein_coding	0	0		0	0	FALSE	FALSE
2	ENSMUSG00000075104	Olfr1219	-1	89072241	89083513	11272	protein_coding	0	0		0.000679348	0	FALSE	FALSE
2	ENSMUSG00000101480	Olfr1220	-1	89094188	89106835	12647	protein_coding	0	0		0	0	FALSE	FALSE
2	ENSMUSG00000075101	Olfr1222	-1	89122885	89133054	10169	protein_coding	0	0		0	0	FALSE	FALSE
2	ENSMUSG00000082581	Gm13761	-1	89181374	89182180	806	processed_pseudogene	0	0		0.0455163	0	FALSE	FALSE
2	ENSMUSG00000075097	Olfr1226	-1	89188839	89200048	11209	protein_coding	0	0		0	0	FALSE	FALSE
2	ENSMUSG00000075095	Olfr1229	-1	89280476	89288014	7538	protein_coding	0	0		0	0	FALSE	FALSE
2	ENSMUSG00000075093	Olfr1231	-1	89299786	89307074	7288	protein_coding	0	0		0.000679348	0	FALSE	FALSE
2	ENSMUSG00000075092	Olfr1232	-1	89324989	89329675	4686	protein_coding	0	0		0.000679348	0	FALSE	FALSE
2	ENSMUSG00000075091	Olfr1233	-1	89333208	89342398	9190	protein_coding	0	0		0	0	FALSE	FALSE
2	ENSMUSG00000111517	Olfr1238	-1	89401991	89409676	7685	protein_coding	0	0		0	0	FALSE	FALSE
2	ENSMUSG00000075086	Olfr1241	-1	89481314	89487126	5812	protein_coding	0	0		0	0	FALSE	FALSE
2	ENSMUSG00000075084	Olfr1243	-1	89525889	89531487	5598	protein_coding	0	0		0.0013587	0	FALSE	FALSE
2	ENSMUSG00000111715	Olfr1246	-1	89586141	89593157	7016	protein_coding	0	0		0.000679348	0	FALSE	FALSE
2	ENSMUSG00000075081	Olfr1247	-1	89604959	89614130	9171	protein_coding	0	0		0.0013587	0	FALSE	FALSE
2	ENSMUSG00000075078	Olfr1250	-1	89653773	89661467	7694	protein_coding	0	0		0.000679348	0	FALSE	FALSE
2	ENSMUSG00000075075	Olfr1253	-1	89749467	89757090	7623	protein_coding	0	0		0	0	FALSE	FALSE
2	ENSMUSG00000075074	Olfr1254	-1	89787325	89793619	6294	protein_coding	0	0		0	0	FALSE	FALSE
2	ENSMUSG00000075073	Olfr1256	-1	89825311	89841555	16244	protein_coding	0	0		0.000679348	0	FALSE	FALSE
2	ENSMUSG00000075072	Olfr48	-1	89841793	89848205	6412	protein_coding	0	0		0	0	FALSE	FALSE
2	ENSMUSG00000049149	Olfr1258	1	89927309	89936334	9025	protein_coding	0	0		0.00203804	0	FALSE	FALSE
2	ENSMUSG00000068806	Olfr1259	-1	89940532	89948664	8132	protein_coding	0	0		0.000679348	0	FALSE	FALSE
2	ENSMUSG00000042894	Olfr1260	1	89974340	89981586	7246	protein_coding	0	0		0	0	FALSE	FALSE
2	ENSMUSG00000061295	Olfr1261	1	89991221	89996189	4968	protein_coding	0	0		0	0	FALSE	FALSE
2	ENSMUSG00000051313	Olfr1262	1	90000145	90008291	8146	protein_coding	0	0		0.000679348	0	FALSE	FALSE
2	ENSMUSG00000059112	Olfr1263	1	90012131	90018424	6293	protein_coding	0	0		0	0	FALSE	FALSE
2	ENSMUSG00000075069	Olfr1264	-1	90018526	90025577	7051	protein_coding	0	0		0	0	FALSE	FALSE
2	ENSMUSG00000059910	Olfr1265	1	90035337	90042214	6877	protein_coding	0	0		0	0	FALSE	FALSE
2	ENSMUSG00000075068	Olfr140	-1	90049380	90063594	14214	protein_coding	0	0		0	0	FALSE	FALSE
2	ENSMUSG00000075067	Olfr1267-ps1	-1	90085530	90086459	929	polymorphic_pseudogene	0	0		0	0	FALSE	FALSE
2	ENSMUSG00000084336	Olfr1269	-1	90116187	90121412	5225	protein_coding	0	0		0	0	FALSE	FALSE
2	ENSMUSG00000075066	Olfr32	-1	90136273	90142296	6023	protein_coding	0	0		0	0	FALSE	FALSE
2	ENSMUSG00000075065	Olfr1270	-1	90145255	90153091	7836	protein_coding	0	0		0.00203804	0	FALSE	FALSE
2	ENSMUSG00000091703	Gm4222	1	90148419	90148888	469	processed_pseudogene	0	0		0.033288	0	FALSE	FALSE
2	ENSMUSG00000080809	Olfr1273-ps	-1	90292234	90298714	6480	polymorphic_pseudogene	0	0		0	0	FALSE	FALSE
2	ENSMUSG00000082980	Olfr1274-ps	1	90398683	90403897	5214	protein_coding	0	0		0	0	FALSE	FALSE
2	ENSMUSG00000025314	Ptprj	-1	90429754	90580647	150893	protein_coding	1	1	0.5	0.0991848	0.0013587	FALSE	FALSE
2	ENSMUSG00000085471	4933423P22Rik	1	90479236	90488425	9189	antisense	0	0		0.00203804	0	FALSE	FALSE
2	ENSMUSG00000051329	Nup160	1	90677215	90736328	59113	protein_coding	0	0		0.842391	0	TRUE	FALSE
2	ENSMUSG00000008200	Fnbp4	1	90745370	90781021	35651	protein_coding	151	131	0.535461	0.888587	0.110734	TRUE	FALSE
2	ENSMUSG00000080873	Rpl30-ps3	-1	90747616	90747963	347	processed_pseudogene	0	0		0.0394022	0	FALSE	FALSE
2	ENSMUSG00000040812	Agbl2	1	90782727	90834437	51710	protein_coding	1	3	0.25	0.0163043	0.0013587	FALSE	FALSE
2	ENSMUSG00000080977	Gm13772	-1	90804260	90804576	316	processed_pseudogene	0	0		0.00611413	0	FALSE	FALSE
2	ENSMUSG00000027282	Mtch2	1	90847155	90866810	19655	protein_coding	1437	941	0.604289	0.996603	0.38587	TRUE	TRUE
2	ENSMUSG00000040794	C1qtnf4	1	90885860	90890525	4665	protein_coding	0	0		0.095788	0	FALSE	FALSE
2	ENSMUSG00000005510	Ndufs3	-1	90894634	90904827	10193	protein_coding	64	49	0.566372	0.874321	0.0230978	TRUE	FALSE
2	ENSMUSG00000005505	Kbtbd4	1	90904740	90911626	6886	protein_coding	262	218	0.545833	0.359375	0.16644	TRUE	FALSE
2	ENSMUSG00000063235	Ptpmt1	-1	90908716	90918258	9542	processed_transcript	2185	1948	0.528672	0.731658	0.578804	TRUE	TRUE
2	ENSMUSG00000005506	Celf1	1	90940382	91019497	79115	protein_coding	354	366	0.491667	0.992527	0.283967	TRUE	TRUE
2	ENSMUSG00000082108	Gm13777	-1	91030778	91031122	344	processed_pseudogene	343	1	0.997093	0.0788043	0.0699728	FALSE	FALSE
2	ENSMUSG00000002104	Rapsn	1	91035620	91045729	10109	protein_coding	705	596	0.541891	0.205842	0.186141	TRUE	FALSE
2	ENSMUSG00000086495	Gm13778	-1	91044092	91053933	9841	processed_transcript	6	2	0.75	0.0169837	0.00543478	FALSE	FALSE
2	ENSMUSG00000002102	Psmc3	1	91054009	91066369	12360	protein_coding	9329	8363	0.5273	0.997283	0.966712	TRUE	TRUE
2	ENSMUSG00000002105	Slc39a13	-1	91061791	91070417	8626	protein_coding	13	71	0.154762	0.169837	0.0237772	FALSE	FALSE
2	ENSMUSG00000002111	Spi1	1	91082390	91115756	33366	protein_coding	2	26	0.0714286	0.0373641	0.0108696	FALSE	FALSE
2	ENSMUSG00000002100	Mybpc3	1	91118144	91136516	18372	protein_coding	8	6	0.571429	0.00407609	0.00339674	FALSE	FALSE
2	ENSMUSG00000040687	Madd	-1	91137360	91183837	46477	protein_coding	64	58	0.52459	0.236413	0.0387228	TRUE	FALSE
2	ENSMUSG00000002108	Nr1h3	-1	91184061	91202834	18773	protein_coding	14	7	0.666667	0.0217391	0.00815217	FALSE	FALSE
2	ENSMUSG00000086206	Gm13783	-1	91195906	91202778	6872	processed_transcript	0	0		0	0	FALSE	FALSE
2	ENSMUSG00000002103	Acp2	1	91202885	91214098	11213	protein_coding	211	200	0.513382	0.28125	0.0991848	TRUE	FALSE
2	ENSMUSG00000002109	Ddb2	-1	91211572	91236982	25410	protein_coding	103	109	0.485849	0.177989	0.0774457	FALSE	FALSE
2	ENSMUSG00000097868	A330069E16Rik	1	91237146	91238352	1206	lincRNA	129	75	0.632353	0.169837	0.0679348	FALSE	FALSE
2	ENSMUSG00000097317	Gm17281	-1	91250743	91255995	5252	lincRNA	0	3	0	0.00475543	0.000679348	FALSE	FALSE
2	ENSMUSG00000027257	Pacsin3	1	91255954	91264679	8725	protein_coding	163	195	0.455307	0.228261	0.0985054	TRUE	FALSE
2	ENSMUSG00000027255	Arfgap2	1	91264974	91276931	11957	protein_coding	20	7	0.740741	0.497283	0.0115489	TRUE	FALSE
2	ENSMUSG00000040591	1110051M20Rik	-1	91275068	91444704	169636	protein_coding	20	5	0.8	0.189538	0.0101902	FALSE	FALSE
2	ENSMUSG00000081248	Gm13787	-1	91344022	91344189	167	processed_pseudogene	5	3	0.625	0.00611413	0.00339674	FALSE	FALSE
2	ENSMUSG00000080507	Gm22071	-1	91407054	91407136	82	miRNA	0	0		0.000679348	0	FALSE	FALSE
2	ENSMUSG00000027253	Lrp4	1	91457511	91513779	56268	protein_coding	58	123	0.320442	0.178668	0.0536685	FALSE	FALSE
2	ENSMUSG00000081834	Gm13770	-1	91523580	91523884	304	processed_pseudogene	0	10	0	0.00203804	0.0013587	FALSE	FALSE
2	ENSMUSG00000040549	Ckap5	1	91526762	91620664	93902	protein_coding	1657	1622	0.505337	0.965353	0.642663	TRUE	TRUE
2	ENSMUSG00000077221	Snord67	1	91596070	91596180	110	snoRNA	4	0	1	0.000679348	0.000679348	FALSE	FALSE
2	ENSMUSG00000027249	F2	-1	91625320	91636414	11094	protein_coding	23	33	0.410714	0.0461957	0.0163043	FALSE	FALSE
2	ENSMUSG00000083832	Gm13771	-1	91641685	91641922	237	processed_pseudogene	40	4	0.909091	0.233696	0.0203804	TRUE	FALSE
2	ENSMUSG00000075040	Zfp408	-1	91643669	91649791	6122	protein_coding	239	105	0.694767	0.0930707	0.076087	FALSE	FALSE
2	ENSMUSG00000027247	Arhgap1	1	91649860	91672326	22466	protein_coding	1150	1345	0.460922	0.658288	0.485734	TRUE	TRUE
2	ENSMUSG00000027244	Atg13	-1	91674618	91710576	35958	protein_coding	145	157	0.480132	0.557065	0.127717	TRUE	FALSE
2	ENSMUSG00000027243	Harbi1	1	91710852	91721545	10693	protein_coding	191	121	0.612179	0.335598	0.113451	TRUE	FALSE
2	ENSMUSG00000082457	Gm13776	-1	91716159	91717419	1260	processed_pseudogene	0	1	0	0.0129076	0.000679348	FALSE	FALSE
2	ENSMUSG00000040506	Ambra1	1	91730134	91918849	188715	protein_coding	45	31	0.592105	0.393342	0.0183424	TRUE	FALSE
2	ENSMUSG00000040495	Chrm4	1	91927249	91928688	1439	protein_coding	0	0		0.0013587	0	FALSE	FALSE
2	ENSMUSG00000027239	Mdk	-1	91929805	91932297	2492	protein_coding	281	295	0.487847	0.991848	0.254755	TRUE	TRUE
2	ENSMUSG00000040479	Dgkz	-1	91932824	91975864	43040	protein_coding	0	0		0.469429	0	TRUE	FALSE
2	ENSMUSG00000027230	Creb3l1	-1	91982328	92024502	42174	protein_coding	3	9	0.25	0.222826	0.00203804	TRUE	FALSE
2	ENSMUSG00000087197	Gm13780	-1	92043373	92096042	52669	lincRNA	0	0		0.000679348	0	FALSE	FALSE
2	ENSMUSG00000087018	2900072N19Rik	-1	92054989	92059369	4380	lincRNA	0	0		0.000679348	0	FALSE	FALSE
2	ENSMUSG00000058318	Phf21a	1	92093117	92364666	271549	protein_coding	194	230	0.457547	0.684783	0.105978	TRUE	FALSE
2	ENSMUSG00000083951	Gm13786	1	92233105	92233437	332	processed_pseudogene	6	4	0.6	0.00815217	0.00407609	FALSE	FALSE
2	ENSMUSG00000081730	Gm13785	1	92312154	92312843	689	processed_pseudogene	8	37	0.177778	0.0190217	0.00883152	FALSE	FALSE
2	ENSMUSG00000040434	Large2	-1	92365046	92374869	9823	protein_coding	157	222	0.414248	0.192935	0.117527	FALSE	FALSE
2	ENSMUSG00000027222	Pex16	1	92374676	92381217	6541	protein_coding	5	18	0.217391	0.271739	0.00747283	TRUE	FALSE
2	ENSMUSG00000044916	1700029I15Rik	1	92382538	92385708	3170	protein_coding	1	0	1	0.00815217	0.000679348	FALSE	FALSE
2	ENSMUSG00000027223	Mapk8ip1	-1	92383676	92401263	17587	protein_coding	40	46	0.465116	0.303668	0.0407609	TRUE	FALSE
2	ENSMUSG00000068742	Cry2	-1	92403646	92434043	30397	protein_coding	112	248	0.311111	0.296196	0.0747283	TRUE	FALSE
2	ENSMUSG00000084781	D930015M05Rik	1	92408892	92432308	23416	processed_transcript	0	0		0.000679348	0	FALSE	FALSE
2	ENSMUSG00000049922	Slc35c1	-1	92452764	92460538	7774	protein_coding	452	491	0.479321	0.191576	0.160326	FALSE	FALSE
2	ENSMUSG00000085293	Gm13817	-1	92529694	92540980	11286	lincRNA	0	1	0	0.000679348	0.000679348	FALSE	FALSE
2	ENSMUSG00000080860	Gm13815	1	92561269	92561680	411	processed_pseudogene	34	33	0.507463	0.46875	0.0434783	TRUE	FALSE
2	ENSMUSG00000027221	Chst1	1	92599707	92615250	15543	protein_coding	4	7	0.363636	0.0672554	0.00679348	FALSE	FALSE
2	ENSMUSG00000085976	Gm13816	1	92742230	92759208	16978	lincRNA	0	1	0	0.0013587	0.000679348	FALSE	FALSE
2	ENSMUSG00000086980	Gm13791	-1	92856167	92913663	57496	processed_transcript	0	0		0.000679348	0	FALSE	FALSE
2	ENSMUSG00000082700	Gm13792	-1	92872887	92873309	422	processed_pseudogene	0	0		0.0013587	0	FALSE	FALSE
2	ENSMUSG00000027220	Syt13	1	92915098	92956058	40960	protein_coding	995	22	0.978368	0.160326	0.124321	FALSE	FALSE
2	ENSMUSG00000075028	Prdm11	-1	92965151	93046167	81016	protein_coding	105	138	0.432099	0.133152	0.0611413	FALSE	FALSE
2	ENSMUSG00000075027	4631405J19Rik	1	93027956	93044732	16776	antisense	0	0		0	0	FALSE	FALSE
2	ENSMUSG00000068735	Trp53i11	1	93187548	93201759	14211	protein_coding	9	25	0.264706	0.286005	0.0163043	TRUE	FALSE
2	ENSMUSG00000027217	Tspan18	-1	93201760	93334505	132745	protein_coding	36	6	0.857143	0.0706522	0.0122283	FALSE	FALSE
2	ENSMUSG00000027215	Cd82	-1	93419111	93463140	44029	protein_coding	1	1	0.5	0.00679348	0.0013587	FALSE	FALSE
2	ENSMUSG00000075025	Gm10804	1	93452819	93469871	17052	lincRNA	0	4	0	0.0013587	0.000679348	FALSE	FALSE
2	ENSMUSG00000040310	Alx4	1	93642384	93681339	38955	protein_coding	0	0		0	0	FALSE	FALSE
2	ENSMUSG00000027198	Ext2	-1	93661028	93822568	161540	protein_coding	408	507	0.445902	0.537364	0.251359	TRUE	TRUE
2	ENSMUSG00000081353	Gm13818	1	93794570	93795080	510	processed_pseudogene	0	1	0	0.00815217	0.000679348	FALSE	FALSE
2	ENSMUSG00000040272	Accs	-1	93833467	93849943	16476	protein_coding	162	301	0.349892	0.116848	0.080163	FALSE	FALSE
2	ENSMUSG00000075023	Accsl	-1	93855361	93869157	13796	protein_coding	170	72	0.702479	0.120924	0.0591033	FALSE	FALSE
2	ENSMUSG00000083009	Gm1335	-1	93940299	93940878	579	processed_pseudogene	23	3	0.884615	0.00543478	0.00407609	FALSE	FALSE
2	ENSMUSG00000087006	Gm13889	-1	93955810	93957201	1391	protein_coding	4	12	0.25	0.0278533	0.00339674	FALSE	FALSE
2	ENSMUSG00000040174	Alkbh3	-1	93980550	94010807	30257	protein_coding	972	1098	0.469565	0.41712	0.351223	TRUE	TRUE
2	ENSMUSG00000027195	Hsd17b12	-1	94032689	94157964	125275	protein_coding	4454	4290	0.509378	0.923234	0.705842	TRUE	TRUE
2	ENSMUSG00000075020	Mir670hg	-1	94160636	94264918	104282	lincRNA	26	4	0.866667	0.060462	0.0129076	FALSE	FALSE
2	ENSMUSG00000093033	Gm23630	-1	94184027	94184130	103	miRNA	0	0		0.000679348	0	FALSE	FALSE
2	ENSMUSG00000076335	Mir670	-1	94261300	94261399	99	miRNA	0	0		0.0013587	0	FALSE	FALSE
2	ENSMUSG00000027194	Ttc17	-1	94300767	94406689	105922	protein_coding	40	71	0.36036	0.254755	0.044837	TRUE	FALSE
2	ENSMUSG00000081476	Itpa-ps1	-1	94384502	94385098	596	processed_pseudogene	0	0		0.353261	0	TRUE	FALSE
2	ENSMUSG00000045464	2810002D19Rik	1	94406151	94411682	5531	processed_transcript	320	217	0.595903	0.151495	0.110054	FALSE	FALSE
2	ENSMUSG00000027193	Api5	-1	94411682	94438136	26454	protein_coding	506	573	0.468953	0.967391	0.383832	TRUE	TRUE
2	ENSMUSG00000106196	Gm44461	-1	94537987	94538069	82	miRNA	0	0		0.000679348	0	FALSE	FALSE
2	ENSMUSG00000087069	Gm13793	-1	94729014	94730738	1724	lincRNA	0	0		0.0013587	0	FALSE	FALSE
2	ENSMUSG00000081757	Gm13798	1	95677717	95677855	138	processed_pseudogene	0	0		0.00203804	0	FALSE	FALSE
2	ENSMUSG00000087537	Gm13799	1	95838088	95840594	2506	lincRNA	0	0		0	0	FALSE	FALSE
2	ENSMUSG00000050587	Lrrc4c	1	96318169	97631666	1313497	protein_coding	0	0		0	0	FALSE	FALSE
2	ENSMUSG00000091061	4930445B16Rik	-1	96987018	97083561	96543	lincRNA	0	0		0	0	FALSE	FALSE
2	ENSMUSG00000090449	Gm17076	1	97039912	97041312	1400	processed_pseudogene	0	1	0	0.000679348	0.000679348	FALSE	FALSE
2	ENSMUSG00000088624	Gm23317	-1	97272211	97272339	128	snoRNA	0	0		0	0	FALSE	FALSE
2	ENSMUSG00000082820	Gm13803	-1	97949191	97949679	488	processed_pseudogene	0	0		0.060462	0	FALSE	FALSE
2	ENSMUSG00000080802	Gm13804	1	98291403	98291574	171	processed_pseudogene	2	0	1	0.03125	0.0013587	FALSE	FALSE
2	ENSMUSG00000075015	Gm10801	1	98662237	98664083	1846	protein_coding	0	0		0.0190217	0	FALSE	FALSE
2	ENSMUSG00000075014	Gm10800	-1	98666547	98667301	754	protein_coding	0	0		0.0788043	0	FALSE	FALSE
2	ENSMUSG00000084313	Gm13809	1	99555251	99555878	627	processed_pseudogene	0	0		0.00543478	0	FALSE	FALSE
2	ENSMUSG00000095203	Gm13810	-1	100626697	100628043	1346	processed_pseudogene	0	0		0	0	FALSE	FALSE
2	ENSMUSG00000027165	B230118H07Rik	-1	101560781	101649532	88751	protein_coding	2292	1516	0.601891	0.471467	0.394701	TRUE	TRUE
2	ENSMUSG00000032864	Rag2	1	101624718	101632529	7811	protein_coding	0	0		0.000679348	0	FALSE	FALSE
2	ENSMUSG00000027164	Traf6	1	101678429	101701669	23240	protein_coding	724	879	0.451653	0.38587	0.294158	TRUE	TRUE
2	ENSMUSG00000032841	Prr5l	-1	101714285	101883027	168742	protein_coding	859	1043	0.45163	0.26019	0.214674	TRUE	TRUE
2	ENSMUSG00000027163	Commd9	1	101886247	101901646	15399	protein_coding	121	112	0.519313	0.643342	0.0944293	TRUE	FALSE
2	ENSMUSG00000048058	Ldlrad3	-1	101950203	102186385	236182	protein_coding	348	365	0.488079	0.288043	0.164402	TRUE	FALSE
2	ENSMUSG00000085417	Gm13919	1	102039629	102066725	27096	antisense	0	0		0	0	FALSE	FALSE
2	ENSMUSG00000085110	Gm13920	1	102057587	102061430	3843	antisense	0	0		0	0	FALSE	FALSE
2	ENSMUSG00000082328	Gm13921	1	102174290	102174752	462	processed_pseudogene	0	0		0.0822011	0	FALSE	FALSE
2	ENSMUSG00000081774	Gm13866	-1	102209412	102210379	967	processed_pseudogene	0	0		0	0	FALSE	FALSE
2	ENSMUSG00000027189	Trim44	-1	102300119	102407828	107709	protein_coding	884	888	0.498871	0.775136	0.341033	TRUE	TRUE
2	ENSMUSG00000083306	Gm13868	-1	102311914	102312207	293	processed_pseudogene	223	118	0.653959	0.076087	0.0557065	FALSE	FALSE
2	ENSMUSG00000075012	Fjx1	-1	102449366	102452499	3133	protein_coding	99	86	0.535135	0.157609	0.0625	FALSE	FALSE
2	ENSMUSG00000027188	Pamr1	1	102550012	102643041	93029	protein_coding	5	12	0.294118	0.00611413	0.00407609	FALSE	FALSE
2	ENSMUSG00000005089	Slc1a2	1	102658659	102790784	132125	protein_coding	0	8	0	0.00543478	0.00271739	FALSE	FALSE
2	ENSMUSG00000005087	Cd44	-1	102811141	102901665	90524	protein_coding	60	120	0.333333	0.0523098	0.0298913	FALSE	FALSE
2	ENSMUSG00000065683	Gm23731	1	102897960	102898066	106	snRNA	0	0		0.0163043	0	FALSE	FALSE
2	ENSMUSG00000010914	Pdhx	-1	103021075	103073513	52438	protein_coding	619	478	0.564266	0.504755	0.188859	TRUE	FALSE
2	ENSMUSG00000010911	Apip	1	103073675	103092644	18969	protein_coding	848	634	0.5722	0.497283	0.311821	TRUE	TRUE
2	ENSMUSG00000058281	Gm10038	1	103099155	103099601	446	pseudogene	0	0		0.00203804	0	FALSE	FALSE
2	ENSMUSG00000084385	Gm13873	-1	103232538	103232964	426	processed_pseudogene	0	0		0	0	FALSE	FALSE
2	ENSMUSG00000012350	Ehf	-1	103263433	103303278	39845	protein_coding	4	8	0.333333	0.013587	0.00271739	FALSE	FALSE
2	ENSMUSG00000087278	A930006I01Rik	-1	103338601	103372764	34163	lincRNA	1	0	1	0.000679348	0.000679348	FALSE	FALSE
2	ENSMUSG00000027186	Elf5	1	103411688	103450989	39301	protein_coding	4	0	1	0.000679348	0.000679348	FALSE	FALSE
2	ENSMUSG00000027187	Cat	-1	103453849	103485160	31311	protein_coding	4875	3882	0.556697	0.78125	0.735734	TRUE	TRUE
2	ENSMUSG00000081687	Gm13996	1	103547259	103547688	429	processed_pseudogene	0	0		0.000679348	0	FALSE	FALSE
2	ENSMUSG00000032724	Abtb2	1	103566310	103718423	152113	protein_coding	24	27	0.470588	0.0903533	0.0237772	FALSE	FALSE
2	ENSMUSG00000027185	Nat10	-1	103721256	103761270	40014	protein_coding	1741	1913	0.476464	0.877038	0.609375	TRUE	TRUE
2	ENSMUSG00000027184	Caprin1	-1	103762941	103797649	34708	protein_coding	838	785	0.516328	0.995924	0.454484	TRUE	TRUE
2	ENSMUSG00000086687	4930547E08Rik	-1	103804452	103810622	6170	processed_transcript	0	0		0.00339674	0	FALSE	FALSE
2	ENSMUSG00000081348	Gm13878	-1	103810886	103811617	731	processed_pseudogene	0	0		0.000679348	0	FALSE	FALSE
2	ENSMUSG00000081010	Gm13880	-1	103819003	103819476	473	processed_pseudogene	0	0		0.00271739	0	FALSE	FALSE
2	ENSMUSG00000081275	Gm13875	1	103838954	103839235	281	processed_pseudogene	0	8	0	0.0251359	0.00543478	FALSE	FALSE
2	ENSMUSG00000082845	Gm13879	-1	103843415	103843656	241	processed_pseudogene	0	1	0	0.00203804	0.000679348	FALSE	FALSE
2	ENSMUSG00000083643	Gm13876	1	103888324	103888584	260	processed_pseudogene	0	0		0	0	FALSE	FALSE
2	ENSMUSG00000084756	Gm13881	1	103912024	103918960	6936	lincRNA	0	0		0	0	FALSE	FALSE
2	ENSMUSG00000032698	Lmo2	1	103957986	103981878	23892	protein_coding	48	74	0.393443	0.0665761	0.0407609	FALSE	FALSE
2	ENSMUSG00000046085	4931422A03Rik	-1	103966943	104028361	61418	protein_coding	3	3	0.5	0.00951087	0.00407609	FALSE	FALSE
2	ENSMUSG00000027180	Fbxo3	1	104027721	104063240	35519	protein_coding	1631	1252	0.56573	0.716033	0.512228	TRUE	TRUE
2	ENSMUSG00000087739	Gm24644	1	104040669	104040807	138	scaRNA	3	1	0.75	0.00271739	0.0013587	FALSE	FALSE
2	ENSMUSG00000068686	Cd59b	1	104069849	104091187	21338	protein_coding	112	0	1	0.0883152	0.0346467	FALSE	FALSE
2	ENSMUSG00000032679	Cd59a	1	104095801	104115354	19553	protein_coding	340	79	0.811456	0.127038	0.0591033	FALSE	FALSE
2	ENSMUSG00000032671	A930018P22Rik	1	104122769	104124749	1980	protein_coding	2	9	0.181818	0.00543478	0.00203804	FALSE	FALSE
2	ENSMUSG00000068373	D430041D05Rik	-1	104143073	104411013	267940	protein_coding	22	3	0.88	0.0183424	0.00747283	FALSE	FALSE
2	ENSMUSG00000087473	Gm13883	1	104256672	104275757	19085	antisense	4	0	1	0.000679348	0.000679348	FALSE	FALSE
2	ENSMUSG00000081721	Gm13882	1	104291574	104292575	1001	processed_pseudogene	0	0		0.0584239	0	FALSE	FALSE
2	ENSMUSG00000027177	Hipk3	-1	104426481	104494446	67965	protein_coding	52	45	0.536082	0.305027	0.0285326	TRUE	FALSE
2	ENSMUSG00000081447	Gm13870	1	104537437	104538459	1022	processed_pseudogene	0	0		0.00203804	0	FALSE	FALSE
2	ENSMUSG00000082379	Gm13884	1	104556661	104557489	828	processed_pseudogene	0	0		0	0	FALSE	FALSE
2	ENSMUSG00000086454	Platr14	1	104559163	104571429	12266	processed_transcript	3356	3647	0.479223	0.766304	0.663043	TRUE	TRUE
2	ENSMUSG00000077236	Gm22439	1	104578945	104579076	131	snoRNA	0	0		0	0	FALSE	FALSE
2	ENSMUSG00000082276	Gm13885	-1	104583595	104583781	186	processed_pseudogene	7	1	0.875	0.00271739	0.00203804	FALSE	FALSE
2	ENSMUSG00000027176	Cstf3	1	104590523	104665429	74906	protein_coding	653	633	0.507776	0.82269	0.328804	TRUE	TRUE
2	ENSMUSG00000027175	Tcp11l1	-1	104657288	104712169	54881	protein_coding	274	198	0.580508	0.411685	0.181386	TRUE	FALSE
2	ENSMUSG00000074997	Pin1rt1	-1	104713926	104716379	2453	protein_coding	0	2	0	0.017663	0.000679348	FALSE	FALSE
2	ENSMUSG00000027173	Depdc7	-1	104721784	104742878	21094	protein_coding	350	278	0.557325	0.328125	0.182745	TRUE	FALSE
2	ENSMUSG00000074994	Qser1	-1	104754795	104816760	61965	protein_coding	1483	1456	0.504593	0.845788	0.519022	TRUE	TRUE
2	ENSMUSG00000083856	Gm13886	1	104820179	104821361	1182	processed_pseudogene	2	6	0.25	0.120245	0.00203804	FALSE	FALSE
2	ENSMUSG00000027171	Prrg4	-1	104830741	104849876	19135	protein_coding	1342	1278	0.512214	0.455842	0.35462	TRUE	TRUE
2	ENSMUSG00000045106	Ccdc73	1	104867805	105017904	150099	protein_coding	249	198	0.557047	0.297554	0.133152	TRUE	FALSE
2	ENSMUSG00000082934	Gm13887	1	104875202	104875545	343	processed_pseudogene	0	2	0	0.00951087	0.000679348	FALSE	FALSE
2	ENSMUSG00000027170	Eif3m	-1	104999656	105017080	17424	protein_coding	73	74	0.496599	0.991848	0.0631793	TRUE	FALSE
2	ENSMUSG00000083487	Gm13888	-1	105031866	105032287	421	processed_pseudogene	0	0		0	0	FALSE	FALSE
2	ENSMUSG00000074987	Wt1os	-1	105076538	105126510	49972	antisense	17	15	0.53125	0.0149457	0.00883152	FALSE	FALSE
2	ENSMUSG00000099243	Gm27538	-1	105122188	105122481	293	misc_RNA	0	0		0.0013587	0	FALSE	FALSE
2	ENSMUSG00000098946	Gm27636	-1	105123062	105123183	121	misc_RNA	0	0		0.0013587	0	FALSE	FALSE
2	ENSMUSG00000098459	Gm27308	-1	105125222	105125454	232	misc_RNA	0	2	0	0.00203804	0.0013587	FALSE	FALSE
2	ENSMUSG00000016458	Wt1	1	105126529	105173616	47087	protein_coding	273	136	0.667482	0.236413	0.109375	TRUE	FALSE
2	ENSMUSG00000055312	Them7	1	105224320	105379796	155476	protein_coding	3	5	0.375	0.00747283	0.00271739	FALSE	FALSE
2	ENSMUSG00000005973	Rcn1	-1	105386291	105399319	13028	protein_coding	615	934	0.39703	0.811141	0.366848	TRUE	TRUE
2	ENSMUSG00000086764	4930527A07Rik	1	105476501	105477357	856	lincRNA	1	0	1	0.00203804	0.000679348	FALSE	FALSE
2	ENSMUSG00000086029	Pax6os1	-1	105536080	105670330	134250	antisense	0	0		0	0	FALSE	FALSE
2	ENSMUSG00000080859	Rpl10-ps1	-1	105554201	105554845	644	transcribed_processed_pseudogene	0	0		0.0108696	0	FALSE	FALSE
2	ENSMUSG00000102424	Paupar	-1	105657862	105661343	3481	lincRNA	0	0		0	0	FALSE	FALSE
2	ENSMUSG00000027168	Pax6	1	105668900	105697364	28464	protein_coding	8	10	0.444444	0.110054	0.00951087	FALSE	FALSE
2	ENSMUSG00000027167	Elp4	-1	105701027	105904564	203537	protein_coding	669	674	0.498138	0.397418	0.276495	TRUE	TRUE
2	ENSMUSG00000042670	Immp1l	1	105904638	105965558	60920	protein_coding	183	419	0.303987	0.595109	0.23981	TRUE	TRUE
2	ENSMUSG00000027166	Dnajc24	-1	105966709	106003549	36840	protein_coding	1340	473	0.739106	0.517663	0.35394	TRUE	TRUE
2	ENSMUSG00000074981	Dcdc5	1	106003336	106406151	402815	transcribed_unitary_pseudogene	1	0	1	0.00203804	0.000679348	FALSE	FALSE
2	ENSMUSG00000083425	Gm13992	1	106015200	106015355	155	processed_pseudogene	0	0		0.0427989	0	FALSE	FALSE
2	ENSMUSG00000100156	Gm29053	-1	106038463	106040496	2033	lincRNA	0	0		0	0	FALSE	FALSE
2	ENSMUSG00000081258	Gm14013	1	106265307	106265576	269	processed_pseudogene	0	0		0.00611413	0	FALSE	FALSE
2	ENSMUSG00000087226	Gm14015	-1	106463823	106523103	59280	lincRNA	0	0		0	0	FALSE	FALSE
2	ENSMUSG00000087225	Gm14014	-1	106574791	106580840	6049	lincRNA	0	0		0	0	FALSE	FALSE
2	ENSMUSG00000085218	BB218582	-1	106642914	106650364	7450	processed_transcript	41	0	1	0.0224185	0.0129076	FALSE	FALSE
2	ENSMUSG00000016386	Mpped2	1	106693269	106868356	175087	protein_coding	303	177	0.63125	0.222826	0.115489	TRUE	FALSE
2	ENSMUSG00000085530	Gm13901	1	106916771	106917238	467	processed_pseudogene	0	0		0	0	FALSE	FALSE
2	ENSMUSG00000084164	Gm13902	-1	106926565	106927169	604	processed_pseudogene	0	0		0.00815217	0	FALSE	FALSE
2	ENSMUSG00000027122	Arl14ep	-1	106962527	106974424	11897	protein_coding	794	906	0.467059	0.650136	0.382473	TRUE	TRUE
2	ENSMUSG00000082066	Gm13904	1	107010938	107011774	836	processed_pseudogene	19	7	0.730769	0.0339674	0.0169837	FALSE	FALSE
2	ENSMUSG00000042604	Kcna4	1	107290639	107298502	7863	protein_coding	1	3	0.25	0.00339674	0.00203804	FALSE	FALSE
2	ENSMUSG00000052005	Gm9864	-1	107595630	107600539	4909	pseudogene	0	0		0.000679348	0	FALSE	FALSE
2	ENSMUSG00000077411	Gm23749	-1	108079912	108080042	130	snoRNA	0	0		0	0	FALSE	FALSE
2	ENSMUSG00000086758	Gm13912	-1	108183716	108291319	107603	lincRNA	0	0		0.000679348	0	FALSE	FALSE
2	ENSMUSG00000083590	Gm13916	-1	108446457	108447084	627	processed_pseudogene	2	0	1	0.00339674	0.0013587	FALSE	FALSE
2	ENSMUSG00000082113	Gm13915	1	108572594	108573524	930	processed_pseudogene	0	0		0.00815217	0	FALSE	FALSE
2	ENSMUSG00000083347	Gm13913	-1	108578130	108578389	259	processed_pseudogene	4	0	1	0.000679348	0.000679348	FALSE	FALSE
2	ENSMUSG00000083424	Rpl35a-ps4	-1	108874926	108875258	332	processed_pseudogene	0	0		0.362092	0	TRUE	FALSE
2	ENSMUSG00000063684	Gm13910	1	108948806	108950233	1427	processed_pseudogene	0	0		0.0400815	0	FALSE	FALSE
2	ENSMUSG00000057234	Mettl15	-1	109092297	109280748	188451	protein_coding	53	60	0.469027	0.126359	0.0394022	FALSE	FALSE
2	ENSMUSG00000027115	Kif18a	1	109280738	109341747	61009	protein_coding	1753	1442	0.54867	0.67731	0.528533	TRUE	TRUE
2	ENSMUSG00000084167	Gm13924	-1	109458248	109458733	485	processed_pseudogene	0	0		0.00407609	0	FALSE	FALSE
2	ENSMUSG00000081746	Gm13925	1	109477003	109499200	22197	unprocessed_pseudogene	0	0		0.0013587	0	FALSE	FALSE
2	ENSMUSG00000109604	Gm45346	-1	109670908	109676591	5683	antisense	0	0		0.000679348	0	FALSE	FALSE
2	ENSMUSG00000048482	Bdnf	1	109674700	109727007	52307	protein_coding	5	7	0.416667	0.162364	0.00679348	FALSE	FALSE
2	ENSMUSG00000083915	Gm13932	-1	109791925	109792534	609	processed_pseudogene	0	0		0.0319293	0	FALSE	FALSE
2	ENSMUSG00000027162	Lin7c	1	109890853	109901003	10150	protein_coding	412	700	0.370504	0.903533	0.313179	TRUE	TRUE
2	ENSMUSG00000063751	Platr8	-1	109902396	109913319	10923	processed_transcript	0	0		0.00407609	0	FALSE	FALSE
2	ENSMUSG00000050199	Lgr4	1	109917647	110014257	96610	protein_coding	32	56	0.363636	0.691576	0.0400815	TRUE	FALSE
2	ENSMUSG00000027160	Ccdc34	1	110017817	110173360	155543	protein_coding	518	577	0.473059	0.930027	0.376359	TRUE	TRUE
2	ENSMUSG00000085444	Gm13936	1	110196889	110256131	59242	antisense	0	0		0	0	FALSE	FALSE
2	ENSMUSG00000082512	Gm13937	-1	110209178	110210165	987	processed_pseudogene	0	0		0.00203804	0	FALSE	FALSE
2	ENSMUSG00000064779	Gm22997	1	110218003	110218109	106	snRNA	0	0		0.000679348	0	FALSE	FALSE
2	ENSMUSG00000041660	Bbox1	-1	110262697	110314560	51863	protein_coding	0	0		0	0	FALSE	FALSE
2	ENSMUSG00000074971	Fibin	-1	110360917	110363183	2266	protein_coding	0	0		0.00203804	0	FALSE	FALSE
2	ENSMUSG00000083320	Gm13935	-1	110418170	110419619	1449	processed_pseudogene	0	1	0	0.0672554	0.000679348	FALSE	FALSE
2	ENSMUSG00000041644	Slc5a12	1	110597298	110647779	50481	protein_coding	1	0	1	0.00203804	0.000679348	FALSE	FALSE
2	ENSMUSG00000074968	Ano3	-1	110655201	110950923	295722	protein_coding	56	49	0.533333	0.107337	0.0285326	FALSE	FALSE
2	ENSMUSG00000050808	Muc15	1	110721340	110739527	18187	protein_coding	0	0		0.00203804	0	FALSE	FALSE
2	ENSMUSG00000079171	Gm13942	-1	111051320	111057574	6254	lincRNA	0	0		0.000679348	0	FALSE	FALSE
2	ENSMUSG00000079170	Gm13941	-1	111088372	111105982	17610	protein_coding	0	0		0	0	FALSE	FALSE
2	ENSMUSG00000079169	Gm15130	-1	111134114	111152936	18822	protein_coding	0	0		0	0	FALSE	FALSE
2	ENSMUSG00000027157	4930430A15Rik	-1	111162061	111229602	67541	protein_coding	0	2	0	0.0013587	0.0013587	FALSE	FALSE
2	ENSMUSG00000084094	Gm13961	1	111182635	111187406	4771	processed_pseudogene	0	0		0.0305707	0	FALSE	FALSE
2	ENSMUSG00000084933	Gm13962	-1	111246131	111256163	10032	antisense	0	0		0	0	FALSE	FALSE
2	ENSMUSG00000074965	Olfr1277	-1	111264946	111274106	9160	protein_coding	0	0		0	0	FALSE	FALSE
2	ENSMUSG00000109813	Olfr1279	1	111300635	111309043	8408	protein_coding	0	0		0	0	FALSE	FALSE
2	ENSMUSG00000109449	Olfr1280	1	111314017	111326003	11986	protein_coding	0	0		0	0	FALSE	FALSE
2	ENSMUSG00000095156	Olfr1281	1	111326520	111332852	6332	protein_coding	0	0		0.00203804	0	FALSE	FALSE
2	ENSMUSG00000096554	Olfr1282	-1	111335159	111336076	917	protein_coding	0	0		0	0	FALSE	FALSE
2	ENSMUSG00000095809	Olfr1290	-1	111487528	111493829	6301	protein_coding	0	0		0.0013587	0	FALSE	FALSE
2	ENSMUSG00000108891	Olfr1291-ps1	1	111497180	111504553	7373	protein_coding	0	0		0.000679348	0	FALSE	FALSE
2	ENSMUSG00000094074	Olfr1292-ps1	-1	111508573	111509511	938	unprocessed_pseudogene	0	0		0.0013587	0	FALSE	FALSE
2	ENSMUSG00000108908	Olfr1293-ps	1	111525203	111533279	8076	protein_coding	0	0		0	0	FALSE	FALSE
2	ENSMUSG00000096690	Olfr1296-ps1	-1	111593073	111594011	938	unprocessed_pseudogene	0	0		0	0	FALSE	FALSE
2	ENSMUSG00000094858	Olfr1297	-1	111615233	111626497	11264	protein_coding	0	0		0.000679348	0	FALSE	FALSE
2	ENSMUSG00000109219	Olfr1299	1	111661419	111665814	4395	protein_coding	0	0		0	0	FALSE	FALSE
2	ENSMUSG00000109071	Gm44840	1	111661456	111705461	44005	processed_transcript	0	0		0	0	FALSE	FALSE
2	ENSMUSG00000082091	Gm13922	-1	111698723	111698878	155	processed_pseudogene	0	0		0	0	FALSE	FALSE
2	ENSMUSG00000084134	Gm13930	1	111740105	111740834	729	processed_pseudogene	0	1	0	0.0013587	0.000679348	FALSE	FALSE
2	ENSMUSG00000057149	Olfr1301	1	111751006	111758852	7846	protein_coding	0	0		0	0	FALSE	FALSE
2	ENSMUSG00000044560	Olfr1302	1	111777429	111782700	5271	protein_coding	0	1	0	0.000679348	0.000679348	FALSE	FALSE
2	ENSMUSG00000093804	Olfr1303	-1	111812247	111820340	8093	protein_coding	0	0		0	0	FALSE	FALSE
2	ENSMUSG00000074955	Olfr1305	-1	111867657	111877149	9492	protein_coding	0	0		0	0	FALSE	FALSE
2	ENSMUSG00000081069	Gm13928	1	111926259	111927990	1731	processed_pseudogene	0	0		0.0013587	0	FALSE	FALSE
2	ENSMUSG00000094747	Olfr1307	-1	111930116	111949440	19324	protein_coding	0	0		0	0	FALSE	FALSE
2	ENSMUSG00000081037	Gm13929	1	112000180	112001304	1124	transcribed_processed_pseudogene	0	0		0.150136	0	FALSE	FALSE
2	ENSMUSG00000108827	Olfr1310	-1	112004574	112012708	8134	protein_coding	0	0		0.0013587	0	FALSE	FALSE
2	ENSMUSG00000074947	Olfr1312	-1	112038068	112050238	12170	protein_coding	0	0		0	0	FALSE	FALSE
2	ENSMUSG00000109033	Olfr1315-ps1	-1	112110057	112115440	5383	protein_coding	0	0		0	0	FALSE	FALSE
2	ENSMUSG00000109801	Olfr1316	-1	112126996	112134977	7981	protein_coding	0	0		0	0	FALSE	FALSE
2	ENSMUSG00000049758	Olfr1318	1	112154198	112159157	4959	protein_coding	0	0		0.00747283	0	FALSE	FALSE
2	ENSMUSG00000027134	Lpcat4	1	112239468	112247111	7643	protein_coding	142	8	0.946667	0.236413	0.0774457	TRUE	FALSE
2	ENSMUSG00000041358	Nutm1	-1	112247948	112259291	11343	protein_coding	5	2	0.714286	0.00271739	0.00271739	FALSE	FALSE
2	ENSMUSG00000027133	Nop10	1	112261926	112263269	1343	protein_coding	0	0		1	0	TRUE	FALSE
2	ENSMUSG00000027130	Slc12a6	1	112265825	112363163	97338	protein_coding	14	15	0.482759	0.273098	0.0142663	TRUE	FALSE
2	ENSMUSG00000096764	Gm21985	1	112266314	112406319	140005	protein_coding	0	0		0.029212	0	FALSE	FALSE
2	ENSMUSG00000027131	Emc4	-1	112363011	112368027	5016	protein_coding	15	17	0.46875	0.824728	0.0197011	TRUE	FALSE
2	ENSMUSG00000027132	Katnbl1	1	112379211	112414240	35029	protein_coding	866	694	0.555128	0.794158	0.370245	TRUE	TRUE
2	ENSMUSG00000081541	Gm13940	-1	112389197	112389497	300	processed_pseudogene	0	0		0.0013587	0	FALSE	FALSE
2	ENSMUSG00000055943	Emc7	1	112454997	112472162	17165	protein_coding	304	267	0.532399	0.819973	0.218071	TRUE	TRUE
2	ENSMUSG00000074939	Chrm5	-1	112479171	112480769	1598	protein_coding	0	0		0.000679348	0	FALSE	FALSE
2	ENSMUSG00000003604	Aven	1	112492964	112634573	141609	protein_coding	182	155	0.540059	0.673913	0.129755	TRUE	FALSE
2	ENSMUSG00000080622	Gm22676	1	112500869	112500997	128	snoRNA	0	0		0.00339674	0	FALSE	FALSE
2	ENSMUSG00000057378	Ryr3	-1	112631355	113217096	585741	protein_coding	26	3	0.896552	0.0788043	0.0115489	FALSE	FALSE
2	ENSMUSG00000041255	Tmco5b	1	113285732	113297190	11458	protein_coding	0	6	0	0.00203804	0.0013587	FALSE	FALSE
2	ENSMUSG00000093660	Gm26505	1	113288273	113288438	165	snRNA	0	0		0.00203804	0	FALSE	FALSE
2	ENSMUSG00000044042	Fmn1	1	113327736	113716767	389031	protein_coding	48	61	0.440367	0.149457	0.033288	FALSE	FALSE
2	ENSMUSG00000084391	Gm13967	1	113384681	113385199	518	processed_pseudogene	0	0		0.0013587	0	FALSE	FALSE
2	ENSMUSG00000085448	Gm13963	-1	113387107	113441094	53987	antisense	0	0		0.00407609	0	FALSE	FALSE
2	ENSMUSG00000087545	Gm13966	-1	113440681	113442304	1623	antisense	1	0	1	0.0013587	0.000679348	FALSE	FALSE
2	ENSMUSG00000087106	Gm13964	-1	113500679	113504034	3355	antisense	0	0		0	0	FALSE	FALSE
2	ENSMUSG00000074934	Grem1	-1	113746164	113758646	12482	protein_coding	0	0		0.013587	0	FALSE	FALSE
2	ENSMUSG00000023236	Scg5	-1	113776362	113829121	52759	protein_coding	0	0		0.00407609	0	FALSE	FALSE
2	ENSMUSG00000041219	Arhgap11a	-1	113831492	113848661	17169	protein_coding	1485	2222	0.400593	0.734375	0.538723	TRUE	TRUE
2	ENSMUSG00000096006	Gm21596	-1	113919247	113920562	1315	processed_pseudogene	0	0		0.184783	0	FALSE	FALSE
2	ENSMUSG00000068615	Gjd2	-1	114009601	114013619	4018	protein_coding	0	3	0	0.00543478	0.00203804	FALSE	FALSE
2	ENSMUSG00000087694	A530058N18Rik	1	114013602	114032292	18690	processed_transcript	0	2	0	0.00271739	0.0013587	FALSE	FALSE
2	ENSMUSG00000068614	Actc1	-1	114047282	114053548	6266	protein_coding	37	254	0.127148	0.0264946	0.0197011	FALSE	FALSE
2	ENSMUSG00000092397	C130080G10Rik	1	114054335	114064868	10533	antisense	0	1	0	0.000679348	0.000679348	FALSE	FALSE
2	ENSMUSG00000040383	Aqr	-1	114101170	114187024	85854	protein_coding	3534	2815	0.556623	0.857337	0.67731	TRUE	TRUE
2	ENSMUSG00000040321	Zfp770	-1	114193461	114201469	8008	protein_coding	664	776	0.461111	0.532609	0.267663	TRUE	TRUE
2	ENSMUSG00000101266	Gm29234	-1	114272174	114273435	1261	lincRNA	0	0		0	0	FALSE	FALSE
2	ENSMUSG00000057147	Dph6	-1	114516416	114654964	138548	protein_coding	1050	760	0.58011	0.605299	0.332201	TRUE	TRUE
2	ENSMUSG00000084785	Gm13972	1	114654425	114697839	43414	processed_transcript	0	0		0.0013587	0	FALSE	FALSE
2	ENSMUSG00000082997	Gm13975	1	114708112	114708893	781	processed_pseudogene	0	0		0.00407609	0	FALSE	FALSE
2	ENSMUSG00000101448	Gm28494	-1	114897916	115220708	322792	lincRNA	0	0		0	0	FALSE	FALSE
2	ENSMUSG00000099361	Gm28492	1	114938570	114939588	1018	sense_intronic	0	0		0	0	FALSE	FALSE
2	ENSMUSG00000084222	Gm13973	-1	115036419	115037312	893	processed_pseudogene	0	0		0	0	FALSE	FALSE
2	ENSMUSG00000099802	Gm28493	1	115135550	115137786	2236	lincRNA	0	0		0	0	FALSE	FALSE
2	ENSMUSG00000087309	4930528P14Rik	-1	115329264	115344280	15016	lincRNA	0	0		0	0	FALSE	FALSE
2	ENSMUSG00000085582	3110099E03Rik	-1	115493513	115527744	34231	lincRNA	1	0	1	0.0013587	0.000679348	FALSE	FALSE
2	ENSMUSG00000086735	Gm13977	-1	115556786	115581555	24769	antisense	0	1	0	0.00475543	0.000679348	FALSE	FALSE
2	ENSMUSG00000040282	BC052040	1	115581716	115778768	197052	protein_coding	424	418	0.503563	0.469429	0.228261	TRUE	TRUE
2	ENSMUSG00000088606	Mir1951	1	115638725	115638813	88	miRNA	0	0		0.000679348	0	FALSE	FALSE
2	ENSMUSG00000027210	Meis2	-1	115863064	116065839	202775	protein_coding	106	60	0.638554	0.315217	0.0536685	TRUE	FALSE
2	ENSMUSG00000086328	2700033N17Rik	-1	116066218	116067444	1226	lincRNA	20	31	0.392157	0.033288	0.017663	FALSE	FALSE
2	ENSMUSG00000086308	G630016G05Rik	1	116067225	116085911	18686	lincRNA	1	0	1	0.0013587	0.000679348	FALSE	FALSE
2	ENSMUSG00000103562	2810405F15Rik	-1	116075165	116076096	931	TEC	0	0		0.000679348	0	FALSE	FALSE
2	ENSMUSG00000081787	Gm13991	-1	116527843	116528490	647	processed_pseudogene	0	0		0.000679348	0	FALSE	FALSE
2	ENSMUSG00000085316	D330050G23Rik	1	116900152	116912791	12639	lincRNA	5	15	0.25	0.00407609	0.00271739	FALSE	FALSE
2	ENSMUSG00000065794	Gm25514	-1	116968039	116968173	134	snRNA	0	0		0	0	FALSE	FALSE
2	ENSMUSG00000099470	Gm29340	-1	116972575	116976428	3853	lincRNA	0	3	0	0.0013587	0.000679348	FALSE	FALSE
2	ENSMUSG00000074930	Gm13981	1	117055566	117056012	446	processed_pseudogene	0	1	0	0.00271739	0.000679348	FALSE	FALSE
2	ENSMUSG00000027351	Spred1	1	117121374	117182279	60905	protein_coding	306	358	0.460843	0.508152	0.163723	TRUE	FALSE
2	ENSMUSG00000076376	Mir674	1	117185127	117185226	99	miRNA	1	0	1	0.0013587	0.000679348	FALSE	FALSE
2	ENSMUSG00000065845	Gm25189	1	117248271	117248434	163	snRNA	0	0		0.0115489	0	FALSE	FALSE
2	ENSMUSG00000027349	Fam98b	1	117249739	117271540	21801	protein_coding	2706	2586	0.511338	0.850543	0.700408	TRUE	TRUE
2	ENSMUSG00000027347	Rasgrp1	-1	117279993	117343001	63008	protein_coding	58	138	0.295918	0.046875	0.0346467	FALSE	FALSE
2	ENSMUSG00000101394	Gm28183	-1	117802117	117803664	1547	lincRNA	0	0		0	0	FALSE	FALSE
2	ENSMUSG00000086221	4930412B13Rik	1	117821928	117909136	87208	lincRNA	0	0		0.000679348	0	FALSE	FALSE
2	ENSMUSG00000087203	Gm13986	-1	117857291	118111202	253911	processed_transcript	0	0		0	0	FALSE	FALSE
2	ENSMUSG00000077359	Gm25308	-1	118077805	118077962	157	snRNA	0	0		0	0	FALSE	FALSE
2	ENSMUSG00000040152	Thbs1	1	118111876	118127133	15257	protein_coding	24	54	0.307692	0.165761	0.0183424	FALSE	FALSE
2	ENSMUSG00000027344	Fsip1	-1	118130424	118256966	126542	protein_coding	81	73	0.525974	0.0767663	0.0346467	FALSE	FALSE
2	ENSMUSG00000040133	Gpr176	-1	118277110	118373419	96309	protein_coding	2	1	0.666667	0.00339674	0.00203804	FALSE	FALSE
2	ENSMUSG00000085889	1700054M17Rik	1	118304914	118308166	3252	antisense	11	7	0.611111	0.00407609	0.00271739	FALSE	FALSE
2	ENSMUSG00000005102	Eif2ak4	1	118388618	118475234	86616	protein_coding	233	226	0.507625	0.408288	0.108016	TRUE	FALSE
2	ENSMUSG00000009549	Srp14	-1	118475850	118479711	3861	protein_coding	3118	4463	0.411291	0.973505	0.866168	TRUE	TRUE
2	ENSMUSG00000084028	Gm13983	-1	118483313	118484177	864	processed_pseudogene	0	0		0.00611413	0	FALSE	FALSE
2	ENSMUSG00000040093	Bmf	-1	118528757	118549687	20930	protein_coding	47	43	0.522222	0.125679	0.0353261	FALSE	FALSE
2	ENSMUSG00000080747	Gm14016	1	118594079	118594564	485	processed_pseudogene	0	0		0.000679348	0	FALSE	FALSE
2	ENSMUSG00000040084	Bub1b	1	118598211	118641591	43380	protein_coding	4011	3885	0.507979	0.873641	0.779212	TRUE	TRUE
2	ENSMUSG00000074923	Pak6	1	118663303	118698020	34717	protein_coding	19	33	0.365385	0.078125	0.0190217	FALSE	FALSE
2	ENSMUSG00000078137	Ankrd63	-1	118699103	118703963	4860	protein_coding	0	0		0	0	FALSE	FALSE
2	ENSMUSG00000040061	Plcb2	-1	118707517	118728438	20921	protein_coding	11	6	0.647059	0.013587	0.00543478	FALSE	FALSE
2	ENSMUSG00000074918	Inafm2	1	118745758	118748810	3052	protein_coding	11	3	0.785714	0.0665761	0.00815217	FALSE	FALSE
2	ENSMUSG00000045838	A430105I19Rik	-1	118754158	118762661	8503	protein_coding	0	1	0	0.00475543	0.000679348	FALSE	FALSE
2	ENSMUSG00000040035	Disp2	1	118779719	118811293	31574	protein_coding	3	3	0.5	0.00203804	0.00203804	FALSE	FALSE
2	ENSMUSG00000027331	Knstrn	1	118814003	118853957	39954	protein_coding	2299	1949	0.541196	0.748641	0.585598	TRUE	TRUE
2	ENSMUSG00000086421	Gm14091	-1	118829874	118834122	4248	antisense	0	11	0	0.00407609	0.00203804	FALSE	FALSE
2	ENSMUSG00000027332	Ivd	1	118861954	118882909	20955	protein_coding	660	751	0.467753	0.664402	0.352582	TRUE	TRUE
2	ENSMUSG00000040007	Bahd1	1	118900377	118924528	24151	protein_coding	10	7	0.588235	0.217391	0.00951087	TRUE	FALSE
2	ENSMUSG00000074916	Chst14	1	118926496	118928585	2089	protein_coding	53	94	0.360544	0.0563859	0.0387228	FALSE	FALSE
2	ENSMUSG00000084802	Gm14089	1	118997068	119000684	3616	antisense	0	0		0	0	FALSE	FALSE
2	ENSMUSG00000081413	Uqcrh-ps2	1	119008209	119008477	268	processed_pseudogene	0	10	0	0.754076	0.00679348	TRUE	FALSE
2	ENSMUSG00000039983	Ccdc32	-1	119017779	119029393	11614	protein_coding	616	566	0.521151	0.311141	0.211277	TRUE	TRUE
2	ENSMUSG00000027324	Rpusd2	1	119034790	119039769	4979	protein_coding	140	238	0.37037	0.248641	0.11413	TRUE	FALSE
2	ENSMUSG00000027326	Knl1	1	119047119	119105501	58382	protein_coding	1639	1790	0.477982	0.830163	0.550272	TRUE	TRUE
2	ENSMUSG00000027323	Rad51	1	119112793	119147445	34652	protein_coding	2462	1779	0.580523	0.923234	0.690897	TRUE	TRUE
2	ENSMUSG00000070730	Rmdn3	-1	119137001	119157034	20033	protein_coding	1177	1277	0.479625	0.599185	0.432745	TRUE	TRUE
2	ENSMUSG00000046814	Gchfr	1	119167773	119172390	4617	protein_coding	461	2145	0.176899	0.337636	0.279212	TRUE	TRUE
2	ENSMUSG00000034278	Dnajc17	-1	119172500	119208795	36295	protein_coding	266	316	0.457045	0.319973	0.215353	TRUE	TRUE
2	ENSMUSG00000055926	Gm14137	1	119174509	119177575	3066	protein_coding	1	12	0.0769231	0.00883152	0.00339674	FALSE	FALSE
2	ENSMUSG00000081572	Gm14138	1	119187517	119188261	744	processed_pseudogene	4	1	0.8	0.327446	0.00339674	TRUE	FALSE
2	ENSMUSG00000068580	Zfyve19	1	119208617	119217049	8432	protein_coding	25	34	0.423729	0.234375	0.0285326	TRUE	FALSE
2	ENSMUSG00000027317	Ppp1r14d	-1	119218119	119229906	11787	protein_coding	64	45	0.587156	0.105978	0.0380435	FALSE	FALSE
2	ENSMUSG00000027315	Spint1	1	119237362	119249527	12165	protein_coding	108	30	0.782609	0.721467	0.0319293	TRUE	FALSE
2	ENSMUSG00000034226	Rhov	-1	119269201	119271272	2071	protein_coding	89	157	0.361789	0.103261	0.0720109	FALSE	FALSE
2	ENSMUSG00000084015	Gm14175	1	119284792	119285032	240	unprocessed_pseudogene	0	1	0	0.0013587	0.000679348	FALSE	FALSE
2	ENSMUSG00000034216	Vps18	1	119288740	119298453	9713	protein_coding	644	552	0.538462	0.378397	0.235734	TRUE	TRUE
2	ENSMUSG00000074912	Gm14207	-1	119321187	119326194	5007	processed_transcript	5	4	0.555556	0.0129076	0.00543478	FALSE	FALSE
2	ENSMUSG00000027314	Dll4	1	119325784	119335962	10178	protein_coding	2	1	0.666667	0.0163043	0.00203804	FALSE	FALSE
2	ENSMUSG00000027313	Chac1	1	119351229	119354381	3152	protein_coding	312	300	0.509804	0.296875	0.154891	TRUE	FALSE
2	ENSMUSG00000034154	Ino80	-1	119373042	119477687	104645	protein_coding	319	365	0.466374	0.75	0.216033	TRUE	TRUE
2	ENSMUSG00000048647	Exd1	-1	119516505	119547627	31122	protein_coding	28	4	0.875	0.0251359	0.00543478	FALSE	FALSE
2	ENSMUSG00000014077	Chp1	1	119547697	119587027	39330	protein_coding	1	3	0.25	0.512908	0.00203804	TRUE	FALSE
2	ENSMUSG00000085438	1700020I14Rik	1	119594297	119607502	13205	lincRNA	2953	3107	0.487294	0.911685	0.662364	TRUE	TRUE
2	ENSMUSG00000072980	Oip5	-1	119609512	119618469	8957	protein_coding	298	466	0.390052	0.648777	0.294158	TRUE	TRUE
2	ENSMUSG00000027306	Nusap1	1	119618298	119651244	32946	protein_coding	8858	8287	0.516652	0.889266	0.818614	TRUE	TRUE
2	ENSMUSG00000064906	n-R5s204	1	119631118	119631236	118	rRNA	0	0		0.00203804	0	FALSE	FALSE
2	ENSMUSG00000027305	Ndufaf1	-1	119655446	119662827	7381	protein_coding	1226	1473	0.454242	0.695652	0.523098	TRUE	TRUE
2	ENSMUSG00000082029	H3f3c	-1	119665626	119666036	410	processed_pseudogene	0	0		0.0013587	0	FALSE	FALSE
2	ENSMUSG00000081416	Gm14383	1	119669159	119669544	385	processed_pseudogene	0	0		0.000679348	0	FALSE	FALSE
2	ENSMUSG00000027304	Rtf1	1	119675068	119735407	60339	protein_coding	1734	1803	0.490246	0.953125	0.720109	TRUE	TRUE
2	ENSMUSG00000064722	Gm25857	-1	119740828	119740956	128	snoRNA	2	8	0.2	0.00543478	0.00407609	FALSE	FALSE
2	ENSMUSG00000027296	Itpka	1	119742337	119751263	8926	protein_coding	1	0	1	0.191576	0.000679348	FALSE	FALSE
2	ENSMUSG00000027297	Ltk	-1	119751320	119760431	9111	protein_coding	16	26	0.380952	0.0237772	0.0115489	FALSE	FALSE
2	ENSMUSG00000034032	Rpap1	-1	119763304	119787537	24233	protein_coding	726	711	0.505219	0.679348	0.39606	TRUE	TRUE
2	ENSMUSG00000065164	Gm23814	-1	119793942	119794043	101	snRNA	0	0		0.000679348	0	FALSE	FALSE
2	ENSMUSG00000027298	Tyro3	1	119797733	119818104	20371	protein_coding	314	318	0.496835	0.427989	0.234375	TRUE	TRUE
2	ENSMUSG00000081056	Gm13998	-1	119878069	119878403	334	processed_pseudogene	0	0		0	0	FALSE	FALSE
2	ENSMUSG00000033943	Mga	1	119897228	119969581	72353	protein_coding	3383	2570	0.568285	0.983696	0.818614	TRUE	TRUE
2	ENSMUSG00000033902	Mapkbp1	1	119972699	120027408	54709	protein_coding	327	367	0.471182	0.16712	0.121603	FALSE	FALSE
2	ENSMUSG00000087458	Gm13999	-1	120024807	120027453	2646	antisense	0	0		0	0	FALSE	FALSE
2	ENSMUSG00000098789	Jmjd7	1	120027483	120032594	5111	protein_coding	438	548	0.444219	0.340353	0.288723	TRUE	TRUE
2	ENSMUSG00000098488	Pla2g4b	1	120033417	120043030	9613	protein_coding	0	0		0	0	FALSE	FALSE
2	ENSMUSG00000074899	Sptbn5	-1	120041493	120085693	44200	processed_transcript	0	0		0.00203804	0	FALSE	FALSE
2	ENSMUSG00000027293	Ehd4	-1	120089175	120154606	65431	protein_coding	2096	1803	0.537574	0.642663	0.521739	TRUE	TRUE
2	ENSMUSG00000050211	Pla2g4e	-1	120166412	120245335	78923	protein_coding	0	51	0	0.0455163	0.017663	FALSE	FALSE
2	ENSMUSG00000070719	Pla2g4d	-1	120265595	120289197	23602	protein_coding	7	0	1	0.00203804	0.0013587	FALSE	FALSE
2	ENSMUSG00000046971	Pla2g4f	-1	120299957	120314165	14208	protein_coding	4	9	0.307692	0.0129076	0.00543478	FALSE	FALSE
2	ENSMUSG00000027291	Vps39	-1	120316461	120353137	36676	protein_coding	441	427	0.508065	0.269701	0.16644	TRUE	FALSE
2	ENSMUSG00000033808	Tmem87a	-1	120355312	120404113	48801	protein_coding	363	1156	0.238973	0.564538	0.328804	TRUE	TRUE
2	ENSMUSG00000062646	Ganc	1	120403896	120461700	57804	protein_coding	171	218	0.439589	0.101902	0.0652174	FALSE	FALSE
2	ENSMUSG00000079110	Capn3	1	120456019	120504913	48894	protein_coding	0	9	0	0.00747283	0.00339674	FALSE	FALSE
2	ENSMUSG00000027288	Zfp106	-1	120506820	120563843	57023	protein_coding	4753	4377	0.520591	0.995924	0.804348	TRUE	TRUE
2	ENSMUSG00000097799	Gm26899	1	120532904	120539846	6942	lincRNA	3	6	0.333333	0.0346467	0.00475543	FALSE	FALSE
2	ENSMUSG00000027287	Snap23	1	120567671	120601255	33584	protein_coding	658	936	0.412798	0.764946	0.326087	TRUE	TRUE
2	ENSMUSG00000027286	Lrrc57	-1	120604238	120609520	5282	protein_coding	37	52	0.41573	0.343071	0.0319293	TRUE	FALSE
2	ENSMUSG00000027285	Haus2	1	120609383	120621560	12177	protein_coding	3809	3616	0.512997	0.845109	0.752717	TRUE	TRUE
2	ENSMUSG00000033705	Stard9	1	120629121	120731895	102774	protein_coding	53	115	0.315476	0.0855978	0.0203804	FALSE	FALSE
2	ENSMUSG00000065083	n-R5s205	-1	120640711	120640835	124	rRNA	0	1	0	0.0013587	0.000679348	FALSE	FALSE
2	ENSMUSG00000027284	Cdan1	-1	120716154	120850128	133974	protein_coding	237	58	0.80339	0.311821	0.105299	TRUE	FALSE
2	ENSMUSG00000090100	Ttbk2	-1	120732816	120850604	117788	protein_coding	175	170	0.507246	0.16644	0.0699728	FALSE	FALSE
2	ENSMUSG00000087519	AV039307	1	120850705	120866689	15984	processed_transcript	3	5	0.375	0.00747283	0.00203804	FALSE	FALSE
2	ENSMUSG00000027272	Ubr1	-1	120860269	120970715	110446	protein_coding	757	791	0.489018	0.669837	0.324728	TRUE	TRUE
2	ENSMUSG00000054484	Tmem62	1	120977017	121007852	30835	protein_coding	36	9	0.8	0.0903533	0.0115489	FALSE	FALSE
2	ENSMUSG00000105465	Gm44325	-1	120977651	120977727	76	miRNA	0	0		0.000679348	0	FALSE	FALSE
2	ENSMUSG00000065883	Gm22865	1	121004089	121004302	213	snoRNA	0	0		0	0	FALSE	FALSE
2	ENSMUSG00000023572	Ccndbp1	1	121008403	121016904	8501	protein_coding	1899	1637	0.537048	0.493886	0.427989	TRUE	TRUE
2	ENSMUSG00000023216	Epb42	-1	121017891	121037072	19181	protein_coding	7	0	1	0.00271739	0.00203804	FALSE	FALSE
2	ENSMUSG00000053675	Tgm5	-1	121046111	121085841	39730	protein_coding	0	2	0	0.0013587	0.0013587	FALSE	FALSE
2	ENSMUSG00000079103	Tgm7	-1	121093565	121109795	16230	protein_coding	0	0		0.000679348	0	FALSE	FALSE
2	ENSMUSG00000074890	Lcmt2	-1	121128307	121140653	12346	protein_coding	307	329	0.482704	0.259511	0.167799	TRUE	FALSE
2	ENSMUSG00000027259	Adal	1	121140428	121156680	16252	protein_coding	146	117	0.555133	0.211277	0.095788	TRUE	FALSE
2	ENSMUSG00000050619	Zscan29	-1	121158273	121171125	12852	protein_coding	34	32	0.515152	0.112092	0.0264946	FALSE	FALSE
2	ENSMUSG00000027263	Tubgcp4	1	121170654	121198770	28116	protein_coding	657	1034	0.388527	0.514266	0.304348	TRUE	TRUE
2	ENSMUSG00000043909	Trp53bp1	-1	121193281	121271407	78126	protein_coding	296	308	0.490066	0.725543	0.213315	TRUE	TRUE
2	ENSMUSG00000027254	Map1a	1	121289600	121310832	21232	protein_coding	158	228	0.409326	0.313179	0.108696	TRUE	FALSE
2	ENSMUSG00000087704	Gm14978	-1	121293703	121296008	2305	antisense	0	0		0.00203804	0	FALSE	FALSE
2	ENSMUSG00000033526	Ppip5k1	-1	121310561	121355396	44835	protein_coding	155	46	0.771144	0.165082	0.0523098	FALSE	FALSE
2	ENSMUSG00000000308	Ckmt1	1	121357714	121363737	6023	protein_coding	232	235	0.496788	0.240489	0.137228	TRUE	FALSE
2	ENSMUSG00000033498	Strc	-1	121363728	121387168	23440	protein_coding	0	0		0	0	FALSE	FALSE
2	ENSMUSG00000033486	Catsper2	-1	121392631	121413792	21161	protein_coding	15	19	0.441176	0.076087	0.0142663	FALSE	FALSE
2	ENSMUSG00000082651	Gm14001	-1	121401145	121401391	246	processed_pseudogene	2	3	0.4	0.00407609	0.00271739	FALSE	FALSE
2	ENSMUSG00000084140	Gm14000	1	121405241	121405473	232	processed_pseudogene	0	0		0.00679348	0	FALSE	FALSE
2	ENSMUSG00000027248	Pdia3	1	121413775	121438687	24912	protein_coding	2292	1586	0.591026	0.974864	0.782609	TRUE	TRUE
2	ENSMUSG00000027246	Ell3	-1	121439010	121444278	5268	protein_coding	0	0		0.00339674	0	FALSE	FALSE
2	ENSMUSG00000046110	Serinc4	-1	121439059	121456781	17722	protein_coding	3	0	1	0.00815217	0.0013587	FALSE	FALSE
2	ENSMUSG00000074884	Serf2	1	121449195	121458313	9118	protein_coding	501	5197	0.0879256	0.996603	0.892663	FALSE	FALSE
2	ENSMUSG00000080374	Gm22953	-1	121450670	121450770	100	miRNA	0	0		0.0692935	0	FALSE	FALSE
2	ENSMUSG00000027245	Hypk	1	121453290	121458672	5382	protein_coding	201	243	0.452703	0.953804	0.19837	TRUE	FALSE
2	ENSMUSG00000048222	Mfap1b	-1	121460235	121474067	13832	protein_coding	1038	1145	0.475492	0.738451	0.496603	TRUE	TRUE
2	ENSMUSG00000081967	Gm14017	1	121481129	121481514	385	processed_pseudogene	0	1	0	0.15625	0.000679348	FALSE	FALSE
2	ENSMUSG00000084407	Gm14018	1	121485432	121491512	6080	unprocessed_pseudogene	0	0		0.0203804	0	FALSE	FALSE
2	ENSMUSG00000068479	Mfap1a	-1	121491911	121506665	14754	protein_coding	533	397	0.573118	0.703125	0.223505	TRUE	TRUE
2	ENSMUSG00000027242	Wdr76	1	121506723	121544860	38137	protein_coding	540	726	0.42654	0.592391	0.275136	TRUE	TRUE
2	ENSMUSG00000027238	Frmd5	-1	121545529	121807087	261558	protein_coding	56	93	0.375839	0.108016	0.0550272	FALSE	FALSE
2	ENSMUSG00000081264	Gm14021	-1	121700765	121701725	960	processed_pseudogene	0	0		0.00611413	0	FALSE	FALSE
2	ENSMUSG00000084244	Gm14020	1	121718530	121719191	661	processed_pseudogene	2	1	0.666667	0.00203804	0.00203804	FALSE	FALSE
2	ENSMUSG00000086913	Gm14019	-1	121865781	121866717	936	antisense	53	13	0.80303	0.0122283	0.00883152	FALSE	FALSE
2	ENSMUSG00000060227	Casc4	1	121866970	121936220	69250	protein_coding	670	639	0.511841	0.733696	0.358016	TRUE	TRUE
2	ENSMUSG00000074881	Mageb3	-1	121953752	121956092	2340	protein_coding	0	4	0	0.00407609	0.0013587	FALSE	FALSE
2	ENSMUSG00000033411	Ctdspl2	1	121956001	122013642	57641	protein_coding	256	838	0.234004	0.820652	0.292799	TRUE	TRUE
2	ENSMUSG00000027236	Eif3j1	1	122028546	122056598	28052	protein_coding	166	154	0.51875	0.834918	0.078125	TRUE	FALSE
2	ENSMUSG00000033396	Spg11	-1	122053520	122118386	64866	protein_coding	56	101	0.356688	0.285326	0.0482337	TRUE	FALSE
2	ENSMUSG00000027233	Patl2	-1	122120108	122186189	66081	protein_coding	2	0	1	0.0842391	0.000679348	FALSE	FALSE
2	ENSMUSG00000060802	B2m	1	122147686	122153083	5397	protein_coding	1769	2091	0.45829	0.435462	0.361413	TRUE	TRUE
2	ENSMUSG00000033368	Trim69	1	122160700	122179027	18327	protein_coding	0	0		0	0	FALSE	FALSE
2	ENSMUSG00000027229	Terb2	1	122186272	122206397	20125	protein_coding	53	91	0.368056	0.0964674	0.046875	FALSE	FALSE
2	ENSMUSG00000082670	Gm14050	1	122207920	122208265	345	processed_pseudogene	0	0		0	0	FALSE	FALSE
2	ENSMUSG00000079966	Gm14058	-1	122214620	122215354	734	processed_pseudogene	0	0		0.205842	0	TRUE	FALSE
2	ENSMUSG00000070692	Rps12-ps10	1	122219993	122220391	398	processed_pseudogene	0	0		0.955842	0	TRUE	FALSE
2	ENSMUSG00000027227	Sord	1	122234749	122265340	30591	protein_coding	568	799	0.415508	0.590353	0.357337	TRUE	TRUE
2	ENSMUSG00000068452	Duox2	-1	122279247	122298165	18918	protein_coding	0	1	0	0.0013587	0.000679348	FALSE	FALSE
2	ENSMUSG00000027225	Duoxa2	1	122298900	122302885	3985	protein_coding	0	3	0	0.00203804	0.000679348	FALSE	FALSE
2	ENSMUSG00000027224	Duoxa1	-1	122302191	122313730	11539	protein_coding	0	5	0	0.0149457	0.00271739	FALSE	FALSE
2	ENSMUSG00000033268	Duox1	1	122315672	122347972	32300	protein_coding	6	19	0.24	0.0101902	0.00611413	FALSE	FALSE
2	ENSMUSG00000033256	Shf	-1	122348892	122369162	20270	protein_coding	21	28	0.428571	0.193614	0.029212	FALSE	FALSE
2	ENSMUSG00000088506	Gm24409	-1	122385489	122385640	151	snRNA	0	1	0	0.000679348	0.000679348	FALSE	FALSE
2	ENSMUSG00000027219	Slc28a2	1	122426477	122461137	34660	protein_coding	7	4	0.636364	0.00339674	0.00339674	FALSE	FALSE
2	ENSMUSG00000083645	Gm14086	1	122427194	122427469	275	unprocessed_pseudogene	0	0		0	0	FALSE	FALSE
2	ENSMUSG00000081219	Bambi-ps1	-1	122466935	122467526	591	processed_pseudogene	0	0		0.00203804	0	FALSE	FALSE
2	ENSMUSG00000079071	Gm14085	1	122484941	122528040	43099	protein_coding	0	0		0.00339674	0	FALSE	FALSE
2	ENSMUSG00000027199	Gatm	-1	122594467	122611303	16836	protein_coding	84	135	0.383562	0.148098	0.0733696	FALSE	FALSE
2	ENSMUSG00000074876	Spata5l1	1	122630625	122632930	2305	processed_transcript	77	36	0.681416	0.0672554	0.048913	FALSE	FALSE
2	ENSMUSG00000033213	AA467197	1	122636986	122641191	4205	protein_coding	276	206	0.572614	0.192255	0.105299	FALSE	FALSE
2	ENSMUSG00000005802	Slc30a4	-1	122681233	122702663	21430	protein_coding	38	19	0.666667	0.195652	0.0210598	FALSE	FALSE
2	ENSMUSG00000087017	4930417H01Rik	1	122702047	122721456	19409	processed_transcript	2	1	0.666667	0.00271739	0.0013587	FALSE	FALSE
2	ENSMUSG00000085633	Bloc1s6os	-1	122733290	122738362	5072	antisense	2	0	1	0.00475543	0.000679348	FALSE	FALSE
2	ENSMUSG00000005804	Bloc1s6	1	122738503	122749475	10972	protein_coding	1350	1541	0.466966	0.381114	0.345109	TRUE	TRUE
2	ENSMUSG00000005803	Sqor	1	122765237	122809569	44332	protein_coding	11	20	0.354839	0.0108696	0.00815217	FALSE	FALSE
2	ENSMUSG00000027200	Sema6d	1	124089969	124667770	577801	protein_coding	0	1	0	0.00883152	0.000679348	FALSE	FALSE
2	ENSMUSG00000085496	4930517E11Rik	-1	124123636	124129956	6320	lincRNA	0	0		0	0	FALSE	FALSE
2	ENSMUSG00000035183	Slc24a5	1	125068124	125088677	20553	protein_coding	88	41	0.682171	0.199049	0.0577446	FALSE	FALSE
2	ENSMUSG00000027201	Myef2	-1	125084628	125123661	39033	protein_coding	324	535	0.377183	0.955163	0.235054	TRUE	TRUE
2	ENSMUSG00000087056	Gm14004	-1	125124356	125134327	9971	processed_transcript	3	0	1	0.00679348	0.00203804	FALSE	FALSE
2	ENSMUSG00000074872	Ctxn2	1	125136692	125147839	11147	protein_coding	2	19	0.0952381	0.00339674	0.00271739	FALSE	FALSE
2	ENSMUSG00000027202	Slc12a1	1	125152505	125230002	77497	protein_coding	0	1	0	0.0013587	0.000679348	FALSE	FALSE
2	ENSMUSG00000086416	Gm14002	-1	125207529	125217512	9983	antisense	98	0	1	0.0190217	0.0149457	FALSE	FALSE
2	ENSMUSG00000027203	Dut	1	125247190	125258608	11418	protein_coding	9882	7704	0.561924	0.997962	0.972826	TRUE	TRUE
2	ENSMUSG00000085797	A530010F05Rik	1	125274564	125277172	2608	antisense	2	0	1	0.000679348	0.000679348	FALSE	FALSE
2	ENSMUSG00000087682	Gm14003	-1	125282688	125283978	1290	lincRNA	0	0		0	0	FALSE	FALSE
2	ENSMUSG00000027204	Fbn1	-1	125300594	125507993	207399	protein_coding	32	10	0.761905	0.0461957	0.0129076	FALSE	FALSE
2	ENSMUSG00000053615	Gm9913	1	125505089	125507881	2792	protein_coding	0	0		0	0	FALSE	FALSE
2	ENSMUSG00000068394	Cep152	-1	125563088	125625113	62025	protein_coding	148	212	0.411111	0.381114	0.0964674	TRUE	FALSE
2	ENSMUSG00000035109	Shc4	-1	125627447	125724148	96701	protein_coding	68	68	0.5	0.0394022	0.0258152	FALSE	FALSE
2	ENSMUSG00000091337	Eid1	1	125673095	125674785	1690	protein_coding	229	284	0.446394	0.343071	0.148777	TRUE	FALSE
2	ENSMUSG00000035093	Secisbp2l	-1	125736986	125782870	45884	protein_coding	251	200	0.556541	0.429348	0.137228	TRUE	FALSE
2	ENSMUSG00000027206	Cops2	-1	125830304	125859139	28835	protein_coding	2412	2388	0.5025	0.988451	0.690897	TRUE	TRUE
2	ENSMUSG00000027207	Galk2	1	125859109	125984299	125190	protein_coding	852	1128	0.430303	0.468071	0.382473	TRUE	TRUE
2	ENSMUSG00000027209	Fam227b	-1	125983483	126152004	168521	protein_coding	0	0		0.0013587	0	FALSE	FALSE
2	ENSMUSG00000027208	Fgf7	1	126034658	126091185	56527	protein_coding	0	2	0	0.00271739	0.000679348	FALSE	FALSE
2	ENSMUSG00000023330	Dtwd1	1	126152141	126165279	13138	protein_coding	535	247	0.684143	0.342391	0.201087	TRUE	TRUE
2	ENSMUSG00000060131	Atp8b4	-1	126320973	126500674	179701	protein_coding	0	0		0.0013587	0	FALSE	FALSE
2	ENSMUSG00000097458	Gm26697	-1	126521202	126553662	32460	lincRNA	2	1	0.666667	0.00815217	0.00203804	FALSE	FALSE
2	ENSMUSG00000027359	Slc27a2	1	126552407	126588243	35836	protein_coding	1937	1657	0.538954	0.46875	0.375679	TRUE	TRUE
2	ENSMUSG00000027360	Hdc	-1	126593667	126619299	25632	protein_coding	25	3	0.892857	0.013587	0.00679348	FALSE	FALSE
2	ENSMUSG00000027361	Gabpb1	-1	126627442	126676337	48895	protein_coding	67	48	0.582609	0.584918	0.0495924	TRUE	FALSE
2	ENSMUSG00000088200	Gm23753	-1	126634539	126634687	148	snRNA	1	0	1	0.000679348	0.000679348	FALSE	FALSE
2	ENSMUSG00000098024	Gm27003	1	126675916	126683805	7889	antisense	0	5	0	0.0115489	0.00203804	FALSE	FALSE
2	ENSMUSG00000027363	Usp8	1	126707328	126759297	51969	protein_coding	1193	989	0.546746	0.819973	0.431386	TRUE	TRUE
2	ENSMUSG00000027364	Usp50	-1	126709096	126783470	74374	protein_coding	47	15	0.758065	0.718071	0.0183424	TRUE	FALSE
2	ENSMUSG00000027365	Trpm7	-1	126791565	126876230	84665	protein_coding	494	495	0.499494	0.898777	0.275136	TRUE	TRUE
2	ENSMUSG00000081894	Gm14212	1	126864503	126865328	825	processed_pseudogene	0	2	0	0.0013587	0.000679348	FALSE	FALSE
2	ENSMUSG00000027366	Sppl2a	-1	126890391	126933235	42844	protein_coding	482	530	0.476285	0.30231	0.172554	TRUE	FALSE
2	ENSMUSG00000098896	Mir3473g	-1	126902250	126902385	135	miRNA	0	0		0.000679348	0	FALSE	FALSE
2	ENSMUSG00000001998	Ap4e1	1	127008717	127067909	59192	protein_coding	122	122	0.5	0.237092	0.0658967	TRUE	FALSE
2	ENSMUSG00000001999	Blvra	1	127070665	127097084	26419	protein_coding	912	471	0.659436	0.296875	0.230978	TRUE	TRUE
2	ENSMUSG00000034906	Ncaph	-1	127103809	127133954	30145	protein_coding	1896	2192	0.463796	0.75	0.597147	TRUE	TRUE
2	ENSMUSG00000074825	Itpripl1	-1	127138772	127143442	4670	protein_coding	284	451	0.386395	0.161005	0.125	FALSE	FALSE
2	ENSMUSG00000044145	1810024B03Rik	-1	127186355	127208280	21925	protein_coding	211	156	0.574932	0.152174	0.0883152	FALSE	FALSE
2	ENSMUSG00000003660	Snrnp200	1	127208386	127240451	32065	protein_coding	6381	6892	0.48075	0.993207	0.959239	TRUE	TRUE
2	ENSMUSG00000003662	Ciao1	-1	127240938	127247816	6878	protein_coding	109	167	0.394928	0.713995	0.0611413	TRUE	FALSE
2	ENSMUSG00000034850	Tmem127	1	127247908	127261107	13199	protein_coding	460	666	0.408526	0.342391	0.21875	TRUE	TRUE
2	ENSMUSG00000103957	Gm10766	-1	127269449	127270054	605	TEC	7	11	0.388889	0.0108696	0.00407609	FALSE	FALSE
2	ENSMUSG00000027367	Stard7	1	127270218	127298932	28714	protein_coding	704	636	0.525373	0.809783	0.401495	TRUE	TRUE
2	ENSMUSG00000027368	Dusp2	1	127336159	127338376	2217	protein_coding	75	11	0.872093	0.0414402	0.0224185	FALSE	FALSE
2	ENSMUSG00000050468	Astl	1	127338639	127357651	19012	protein_coding	0	0		0	0	FALSE	FALSE
2	ENSMUSG00000058620	Adra2b	1	127363208	127367221	4013	protein_coding	2	0	1	0.00747283	0.0013587	FALSE	FALSE
2	ENSMUSG00000046338	Gpat2	1	127425199	127436092	10893	protein_coding	3	5	0.375	0.150136	0.00475543	FALSE	FALSE
2	ENSMUSG00000027371	Fahd2a	-1	127436215	127444565	8350	protein_coding	21	13	0.617647	0.131793	0.0190217	FALSE	FALSE
2	ENSMUSG00000079056	Kcnip3	-1	127456498	127522094	65596	protein_coding	14	36	0.28	0.078125	0.0149457	FALSE	FALSE
2	ENSMUSG00000084628	Gm22613	-1	127473017	127473308	291	misc_RNA	2	0	1	0.00271739	0.000679348	FALSE	FALSE
2	ENSMUSG00000027376	Prom2	-1	127526473	127541467	14994	protein_coding	12	5	0.705882	0.0353261	0.00951087	FALSE	FALSE
2	ENSMUSG00000034800	Zfp661	-1	127574662	127587094	12432	protein_coding	231	126	0.647059	0.111413	0.0794837	FALSE	FALSE
2	ENSMUSG00000027374	Mrps5	1	127587222	127606829	19607	protein_coding	6592	4835	0.576879	0.936821	0.786685	TRUE	TRUE
2	ENSMUSG00000027375	Mal	-1	127633226	127656695	23469	protein_coding	48	85	0.360902	0.0740489	0.0414402	FALSE	FALSE
2	ENSMUSG00000089264	Gm22889	1	127677670	127677727	57	snoRNA	0	0		0.000679348	0	FALSE	FALSE
2	ENSMUSG00000084006	Gm14245	1	127688405	127690247	1842	processed_pseudogene	1	1	0.5	0.00271739	0.0013587	FALSE	FALSE
2	ENSMUSG00000087162	Gm14244	1	127691899	127700488	8589	antisense	0	0		0	0	FALSE	FALSE
2	ENSMUSG00000027377	Mall	-1	127704386	127729932	25546	protein_coding	10	28	0.263158	0.0197011	0.0142663	FALSE	FALSE
2	ENSMUSG00000027378	Nphp1	-1	127740732	127788897	48165	protein_coding	595	444	0.572666	0.227582	0.154212	TRUE	FALSE
2	ENSMUSG00000051319	1500011K16Rik	-1	127791388	127792488	1100	protein_coding	0	0		0.696332	0	TRUE	FALSE
2	ENSMUSG00000027379	Bub1	-1	127801122	127831865	30743	protein_coding	1326	1645	0.446314	0.912364	0.615489	TRUE	TRUE
2	ENSMUSG00000027380	Acoxl	1	127838876	128123873	284997	protein_coding	28	26	0.518519	0.013587	0.0101902	FALSE	FALSE
2	ENSMUSG00000027381	Bcl2l11	1	128126038	128162547	36509	protein_coding	620	449	0.579981	0.513587	0.22962	TRUE	TRUE
2	ENSMUSG00000074813	Gm14005	-1	128178319	128502765	324446	lincRNA	298	242	0.551852	0.09375	0.064538	FALSE	FALSE
2	ENSMUSG00000085750	Gm14009	1	128189987	128204634	14647	lincRNA	0	0		0.000679348	0	FALSE	FALSE
2	ENSMUSG00000082671	Gm14006	-1	128557254	128558234	980	processed_pseudogene	0	5	0	0.015625	0.00339674	FALSE	FALSE
2	ENSMUSG00000074812	Spdye4c	1	128591209	128598464	7255	protein_coding	0	0		0.0013587	0	FALSE	FALSE
2	ENSMUSG00000109931	Gm39929	-1	128601765	128609630	7865	lincRNA	0	0		0.013587	0	FALSE	FALSE
2	ENSMUSG00000080789	Gm14007	1	128606985	128607194	209	processed_pseudogene	0	0		0.000679348	0	FALSE	FALSE
2	ENSMUSG00000014355	Anapc1	-1	128610104	128687391	77287	protein_coding	4360	3125	0.582498	0.855299	0.751359	TRUE	TRUE
2	ENSMUSG00000014361	Mertk	1	128698956	128802894	103938	protein_coding	48	50	0.489796	0.0740489	0.0305707	FALSE	FALSE
2	ENSMUSG00000087785	Gm23172	1	128780376	128780499	123	snoRNA	0	0		0	0	FALSE	FALSE
2	ENSMUSG00000014353	Tmem87b	1	128818118	128854261	36143	protein_coding	267	302	0.469244	0.296196	0.110734	TRUE	FALSE
2	ENSMUSG00000027386	Fbln7	1	128862981	128897034	34053	protein_coding	11	0	1	0.00543478	0.00203804	FALSE	FALSE
2	ENSMUSG00000092719	Gm22859	-1	128925571	128925692	121	miRNA	0	0		0.000679348	0	FALSE	FALSE
2	ENSMUSG00000027387	Zc3h8	-1	128926268	128944077	17809	protein_coding	1043	892	0.539018	0.568614	0.381793	TRUE	TRUE
2	ENSMUSG00000082339	Gm14028	-1	128952972	128953450	478	processed_pseudogene	3	0	1	0.0013587	0.000679348	FALSE	FALSE
2	ENSMUSG00000087267	4933427J07Rik	-1	128955671	128957861	2190	antisense	0	0		0.0013587	0	FALSE	FALSE
2	ENSMUSG00000074807	Gm10762	-1	128966593	128967725	1132	protein_coding	27	35	0.435484	0.0910326	0.0244565	FALSE	FALSE
2	ENSMUSG00000042851	Zc3h6	1	128967402	129018563	51161	protein_coding	2	4	0.333333	0.0475543	0.00339674	FALSE	FALSE
2	ENSMUSG00000090248	Gm14027	1	129016952	129021756	4804	processed_transcript	0	0		0.00203804	0	FALSE	FALSE
2	ENSMUSG00000079051	Gm14025	-1	129025073	129048172	23099	protein_coding	0	0		0	0	FALSE	FALSE
2	ENSMUSG00000087151	Gm14022	-1	129060946	129065686	4740	processed_transcript	0	0		0.00271739	0	FALSE	FALSE
2	ENSMUSG00000027394	Ttl	1	129065942	129096283	30341	protein_coding	445	574	0.436703	0.32269	0.194293	TRUE	FALSE
2	ENSMUSG00000027395	Polr1b	1	129100995	129126594	25599	protein_coding	123	189	0.394231	0.838995	0.11481	TRUE	FALSE
2	ENSMUSG00000037938	Chchd5	1	129129700	129134134	4434	protein_coding	244	362	0.40264	0.845109	0.184103	TRUE	FALSE
2	ENSMUSG00000084826	AI847159	-1	129158666	129180667	22001	antisense	87	60	0.591837	0.0577446	0.0353261	FALSE	FALSE
2	ENSMUSG00000082274	Gm14026	1	129168700	129170488	1788	processed_pseudogene	0	0		0.0346467	0	FALSE	FALSE
2	ENSMUSG00000086652	Gm14029	-1	129182482	129183947	1465	antisense	0	16	0	0.00611413	0.00339674	FALSE	FALSE
2	ENSMUSG00000027397	Slc20a1	1	129198764	129211616	12852	protein_coding	709	582	0.549187	0.990489	0.398777	TRUE	TRUE
2	ENSMUSG00000087528	9830144P21Rik	-1	129205958	129230579	24621	processed_transcript	44	43	0.505747	0.0387228	0.0230978	FALSE	FALSE
2	ENSMUSG00000056738	A730036I17Rik	1	129218969	129235604	16635	lincRNA	222	432	0.33945	0.231658	0.139266	TRUE	FALSE
2	ENSMUSG00000085485	Gm14024	1	129246376	129268526	22150	antisense	4	5	0.444444	0.00815217	0.00611413	FALSE	FALSE
2	ENSMUSG00000048327	Ckap2l	-1	129268210	129297212	29002	protein_coding	2574	2365	0.521158	0.743207	0.625	TRUE	TRUE
2	ENSMUSG00000085498	Gm14023	1	129297370	129307826	10456	processed_transcript	0	0		0.00747283	0	FALSE	FALSE
2	ENSMUSG00000027399	Il1a	-1	129299610	129309972	10362	protein_coding	7	1	0.875	0.0013587	0.000679348	FALSE	FALSE
2	ENSMUSG00000082097	Gm14039	-1	129362759	129362859	100	processed_pseudogene	0	0		0	0	FALSE	FALSE
2	ENSMUSG00000027398	Il1b	-1	129364570	129371139	6569	protein_coding	0	0		0.000679348	0	FALSE	FALSE
2	ENSMUSG00000074805	Il1bos	1	129369897	129375748	5851	antisense	0	0		0	0	FALSE	FALSE
2	ENSMUSG00000081888	Spcs2-ps	-1	129378271	129379396	1125	unprocessed_pseudogene	6	2	0.75	0.044837	0.00543478	FALSE	FALSE
2	ENSMUSG00000043727	F830045P16Rik	-1	129458359	129536602	78243	protein_coding	0	0		0.000679348	0	FALSE	FALSE
2	ENSMUSG00000086637	Gm14040	-1	129493570	129515807	22237	sense_intronic	0	1	0	0.0013587	0.000679348	FALSE	FALSE
2	ENSMUSG00000037902	Sirpa	1	129592835	129632228	39393	protein_coding	33	68	0.326733	0.216033	0.0427989	TRUE	FALSE
2	ENSMUSG00000027400	Pdyn	-1	129686565	129699844	13279	protein_coding	26	1	0.962963	0.0482337	0.00747283	FALSE	FALSE
2	ENSMUSG00000084328	Gm14046	1	129749901	129750409	508	processed_pseudogene	7	2	0.777778	0.19769	0.00611413	FALSE	FALSE
2	ENSMUSG00000037885	Stk35	1	129800517	129832287	31770	protein_coding	20	17	0.540541	0.446332	0.0101902	TRUE	FALSE
2	ENSMUSG00000100255	Gm28196	1	129948568	129949207	639	lincRNA	0	2	0	0.00475543	0.0013587	FALSE	FALSE
2	ENSMUSG00000027401	Tgm3	1	130012349	130050399	38050	protein_coding	3	22	0.12	0.0305707	0.00951087	FALSE	FALSE
2	ENSMUSG00000077348	Gm24665	1	130086041	130086169	128	snoRNA	0	0		0.000679348	0	FALSE	FALSE
2	ENSMUSG00000074804	AU015228	1	130100524	130101843	1319	processed_pseudogene	0	0		0	0	FALSE	FALSE
2	ENSMUSG00000027404	Snrpb	-1	130171414	130179403	7989	protein_coding	9586	9651	0.498311	0.999321	0.987772	TRUE	TRUE
2	ENSMUSG00000060332	Tmc2	1	130195194	130264445	69251	protein_coding	4	1	0.8	0.0108696	0.00203804	FALSE	FALSE
2	ENSMUSG00000027405	Nop56	1	130274430	130279313	4883	protein_coding	1237	1752	0.413851	0.985734	0.584918	TRUE	TRUE
2	ENSMUSG00000080610	Snord110	1	130275506	130275573	67	snoRNA	9	7	0.5625	0.00543478	0.00475543	FALSE	FALSE
2	ENSMUSG00000027406	Idh3b	-1	130279309	130284547	5238	protein_coding	7060	5310	0.570736	0.94769	0.883832	TRUE	TRUE
2	ENSMUSG00000053552	Ebf4	1	130295169	130370481	75312	protein_coding	31	12	0.72093	0.0217391	0.0115489	FALSE	FALSE
2	ENSMUSG00000083483	Gm14044	-1	130384883	130385329	446	processed_pseudogene	0	0		0.130435	0	FALSE	FALSE
2	ENSMUSG00000027408	Cpxm1	-1	130390775	130397574	6799	protein_coding	620	607	0.505297	0.470788	0.265625	TRUE	TRUE
2	ENSMUSG00000082985	Gm14042	1	130400437	130401269	832	processed_pseudogene	0	0		0	0	FALSE	FALSE
2	ENSMUSG00000037773	Pced1a	-1	130417247	130424701	7454	protein_coding	147	188	0.438806	0.223505	0.11481	TRUE	FALSE
2	ENSMUSG00000027411	Vps16	1	130424339	130444269	19930	protein_coding	1846	1760	0.511925	0.710598	0.578125	TRUE	TRUE
2	ENSMUSG00000027303	Ptpra	1	130450278	130556124	105846	protein_coding	1180	843	0.583292	0.501359	0.34375	TRUE	TRUE
2	ENSMUSG00000060029	4930473A02Rik	-1	130543791	130563749	19958	antisense	0	0		0.00339674	0	FALSE	FALSE
2	ENSMUSG00000037740	Mrps26	1	130563742	130568695	4953	protein_coding	24	30	0.444444	0.894022	0.0278533	TRUE	FALSE
2	ENSMUSG00000027301	Oxt	1	130576173	130577054	881	protein_coding	7	0	1	0.00611413	0.00407609	FALSE	FALSE
2	ENSMUSG00000037727	Avp	-1	130580620	130582554	1934	protein_coding	0	0		0	0	FALSE	FALSE
2	ENSMUSG00000027300	Ubox5	-1	130590002	130630038	40036	protein_coding	240	160	0.6	0.266304	0.125	TRUE	FALSE
2	ENSMUSG00000079043	Fastkd5	-1	130613840	130630027	16187	protein_coding	146	116	0.557252	0.407609	0.110054	TRUE	FALSE
2	ENSMUSG00000037703	Lzts3	-1	130632839	130642803	9964	protein_coding	39	43	0.47561	0.0638587	0.029212	FALSE	FALSE
2	ENSMUSG00000068290	Ddrgk1	-1	130653960	130664659	10699	protein_coding	274	261	0.51215	0.663723	0.212636	TRUE	TRUE
2	ENSMUSG00000074797	Itpa	1	130667610	130681614	14004	protein_coding	2649	70	0.974255	0.897418	0.569293	FALSE	FALSE
2	ENSMUSG00000074796	Slc4a11	-1	130684113	130697519	13406	protein_coding	490	803	0.378964	0.326766	0.205163	TRUE	TRUE
2	ENSMUSG00000084694	Gm24893	-1	130705328	130705696	368	misc_RNA	0	0		0.00271739	0	FALSE	FALSE
2	ENSMUSG00000027309	4930402H24Rik	-1	130706200	130906406	200206	protein_coding	283	305	0.481293	0.183424	0.0971467	FALSE	FALSE
2	ENSMUSG00000089662	Gm14057	-1	130803501	130803982	481	transcribed_processed_pseudogene	100	48	0.675676	0.0754076	0.0414402	FALSE	FALSE
2	ENSMUSG00000085566	A730017L22Rik	-1	130873059	130906396	33337	processed_transcript	19	0	1	0.00951087	0.00611413	FALSE	FALSE
2	ENSMUSG00000080989	Gm14048	1	130880866	130882133	1267	processed_pseudogene	19	32	0.372549	0.0964674	0.0339674	FALSE	FALSE
2	ENSMUSG00000027312	Atrn	1	130906495	131030333	123838	protein_coding	86	74	0.5375	0.227582	0.0529891	TRUE	FALSE
2	ENSMUSG00000083953	Gm14049	1	130987984	130988619	635	processed_pseudogene	0	0		0.0101902	0	FALSE	FALSE
2	ENSMUSG00000027316	Gfra4	-1	131039632	131043088	3456	protein_coding	32	14	0.695652	0.0183424	0.0101902	FALSE	FALSE
2	ENSMUSG00000027318	Adam33	-1	131050591	131063814	13223	protein_coding	5	14	0.263158	0.00543478	0.00475543	FALSE	FALSE
2	ENSMUSG00000027322	Siglec1	-1	131069220	131086765	17545	protein_coding	0	1	0	0.00203804	0.000679348	FALSE	FALSE
2	ENSMUSG00000074793	Hspa12b	1	131127280	131146321	19041	protein_coding	9	0	1	0.0339674	0.00203804	FALSE	FALSE
2	ENSMUSG00000027327	1700037H04Rik	-1	131146324	131160081	13757	protein_coding	2962	2932	0.502545	0.802989	0.713315	TRUE	TRUE
2	ENSMUSG00000087405	Gm14232	1	131159537	131171342	11805	antisense	0	0		0.0013587	0	FALSE	FALSE
2	ENSMUSG00000027329	Spef1	-1	131170261	131187282	17021	protein_coding	4	24	0.142857	0.03125	0.00951087	FALSE	FALSE
2	ENSMUSG00000068267	Cenpb	-1	131175182	131180067	4885	protein_coding	1472	1490	0.496962	0.747283	0.58288	TRUE	TRUE
2	ENSMUSG00000027330	Cdc25b	1	131186949	131198497	11548	protein_coding	221	132	0.626062	0.29144	0.0903533	TRUE	FALSE
2	ENSMUSG00000068264	Ap5s1	1	131207078	131213514	6436	protein_coding	173	448	0.278583	0.152853	0.108696	FALSE	FALSE
2	ENSMUSG00000037523	Mavs	1	131234063	131248025	13962	protein_coding	185	162	0.533141	0.34375	0.131114	TRUE	FALSE
2	ENSMUSG00000037514	Pank2	1	131262495	131299188	36693	protein_coding	1015	1196	0.459068	0.544158	0.343071	TRUE	TRUE
2	ENSMUSG00000048911	Rnf24	-1	131298064	131352892	54828	protein_coding	141	168	0.456311	0.137228	0.0665761	FALSE	FALSE
2	ENSMUSG00000086329	Gm14233	1	131298545	131299835	1290	processed_transcript	0	0		0	0	FALSE	FALSE
2	ENSMUSG00000082044	Snrpert	-1	131322088	131322366	278	processed_pseudogene	0	4	0	0.696332	0.0013587	TRUE	FALSE
2	ENSMUSG00000089113	Gm22902	-1	131413661	131413962	301	ribozyme	0	0		0	0	FALSE	FALSE
2	ENSMUSG00000083671	Gm14304	-1	131454128	131454640	512	processed_pseudogene	0	0		0	0	FALSE	FALSE
2	ENSMUSG00000027333	Smox	1	131491496	131525922	34426	protein_coding	273	217	0.557143	0.26087	0.150136	TRUE	FALSE
2	ENSMUSG00000087524	Gm14285	1	131561614	131563179	1565	antisense	0	0		0	0	FALSE	FALSE
2	ENSMUSG00000086822	5330413P13Rik	-1	131820006	131847683	27677	lincRNA	41	9	0.82	0.0237772	0.0149457	FALSE	FALSE
2	ENSMUSG00000083469	Gm14281	1	131846395	131847688	1293	processed_pseudogene	0	2	0	0.000679348	0.000679348	FALSE	FALSE
2	ENSMUSG00000037482	Erv3	-1	131853678	131859747	6069	protein_coding	0	0		0.000679348	0	FALSE	FALSE
2	ENSMUSG00000081229	Lamr1-ps1	1	131904086	131904959	873	processed_pseudogene	0	0		0	0	FALSE	FALSE
2	ENSMUSG00000079037	Prnp	1	131909928	131938429	28501	protein_coding	390	685	0.362791	0.442935	0.219429	TRUE	TRUE
2	ENSMUSG00000027338	Prnd	1	131950861	131956130	5269	protein_coding	22	4	0.846154	0.017663	0.00883152	FALSE	FALSE
2	ENSMUSG00000027339	Rassf2	-1	131989415	132030258	40843	protein_coding	157	220	0.416446	0.117527	0.0855978	FALSE	FALSE
2	ENSMUSG00000027340	Slc23a2	-1	132052496	132145108	92612	protein_coding	490	448	0.522388	0.4375	0.222147	TRUE	TRUE
2	ENSMUSG00000082990	Gm14052	1	132099869	132100899	1030	processed_pseudogene	0	0		0.00815217	0	FALSE	FALSE
2	ENSMUSG00000086756	Gm14051	1	132144533	132220250	75717	antisense	2	0	1	0.000679348	0.000679348	FALSE	FALSE
2	ENSMUSG00000027341	Tmem230	-1	132239492	132247807	8315	protein_coding	21	6	0.777778	0.533967	0.00543478	TRUE	FALSE
2	ENSMUSG00000027342	Pcna	-1	132249162	132253314	4152	protein_coding	2009	649	0.755831	0.992527	0.598505	TRUE	TRUE
2	ENSMUSG00000087377	AV099323	1	132253357	132261333	7976	antisense	190	62	0.753968	0.10394	0.0455163	FALSE	FALSE
2	ENSMUSG00000058793	Cds2	1	132263148	132312050	48902	protein_coding	2500	5331	0.319244	0.85462	0.728261	TRUE	TRUE
2	ENSMUSG00000050558	Prokr2	-1	132337733	132385447	47714	protein_coding	7	12	0.368421	0.0101902	0.00407609	FALSE	FALSE
2	ENSMUSG00000027345	4921508D12Rik	1	132424741	132452499	27758	lincRNA	1	0	1	0.000679348	0.000679348	FALSE	FALSE
2	ENSMUSG00000086250	Gm14095	-1	132483212	132501148	17936	lincRNA	0	1	0	0.000679348	0.000679348	FALSE	FALSE
2	ENSMUSG00000086379	1700026D11Rik	1	132490634	132524057	33423	antisense	0	0		0	0	FALSE	FALSE
2	ENSMUSG00000027346	Gpcpd1	-1	132529082	132587729	58647	protein_coding	143	172	0.453968	0.264946	0.0835598	TRUE	FALSE
2	ENSMUSG00000074783	AU019990	1	132598195	132653068	54873	lincRNA	1	0	1	0.0013587	0.000679348	FALSE	FALSE
2	ENSMUSG00000081445	Rpl23a-ps4	1	132662242	132662696	454	processed_pseudogene	17	1	0.944444	0.0163043	0.0122283	FALSE	FALSE
2	ENSMUSG00000081662	Gm14098	1	132678269	132679239	970	processed_pseudogene	0	0		0.00679348	0	FALSE	FALSE
2	ENSMUSG00000044991	1110034G24Rik	1	132686931	132751055	64124	protein_coding	846	744	0.532075	0.222826	0.182745	TRUE	FALSE
2	ENSMUSG00000084839	Gm14097	-1	132694432	132698523	4091	antisense	0	0		0	0	FALSE	FALSE
2	ENSMUSG00000064413	Gm22245	1	132717106	132717208	102	snRNA	0	0		0	0	FALSE	FALSE
2	ENSMUSG00000027350	Chgb	1	132781278	132795079	13801	protein_coding	2	3	0.4	0.0013587	0.0013587	FALSE	FALSE
2	ENSMUSG00000037376	Trmt6	-1	132804207	132816055	11848	protein_coding	6509	6722	0.491951	0.955842	0.850543	TRUE	TRUE
2	ENSMUSG00000027353	Mcm8	1	132816141	132844197	28056	protein_coding	887	985	0.473825	0.52106	0.350543	TRUE	TRUE
2	ENSMUSG00000086575	Gm14104	-1	132845999	132847256	1257	antisense	0	0		0.000679348	0	FALSE	FALSE
2	ENSMUSG00000027357	Crls1	1	132846666	132866785	20119	protein_coding	1365	1455	0.484043	0.655571	0.466033	TRUE	TRUE
2	ENSMUSG00000043110	Lrrn4	-1	132868305	132880891	12586	protein_coding	294	158	0.650442	0.267663	0.117527	TRUE	FALSE
2	ENSMUSG00000027356	Fermt1	-1	132904389	132945906	41517	protein_coding	650	633	0.506625	0.382473	0.237092	TRUE	TRUE
2	ENSMUSG00000086478	Gm14102	1	132958442	132959805	1363	lincRNA	2	32	0.0588235	0.00339674	0.00271739	FALSE	FALSE
2	ENSMUSG00000084393	Gm14101	-1	132980169	132981168	999	processed_pseudogene	5	0	1	0.00883152	0.000679348	FALSE	FALSE
2	ENSMUSG00000065050	Gm25704	1	133008487	133008654	167	snRNA	0	0		0.000679348	0	FALSE	FALSE
2	ENSMUSG00000082940	Gm14103	-1	133047187	133047552	365	processed_pseudogene	0	0		0	0	FALSE	FALSE
2	ENSMUSG00000083689	Gm14094	1	133199611	133200220	609	processed_pseudogene	2	4	0.333333	0.0591033	0.00407609	FALSE	FALSE
2	ENSMUSG00000098578	Gm27449	1	133330924	133330982	58	snRNA	0	0		0.000679348	0	FALSE	FALSE
2	ENSMUSG00000086650	A430048G15Rik	1	133432095	133453362	21267	lincRNA	0	0		0	0	FALSE	FALSE
2	ENSMUSG00000027358	Bmp2	1	133552159	133562885	10726	protein_coding	7	5	0.583333	0.0285326	0.00271739	FALSE	FALSE
2	ENSMUSG00000027261	Hao1	-1	134497361	134554368	57007	protein_coding	78	0	1	0.0217391	0.013587	FALSE	FALSE
2	ENSMUSG00000034723	Tmx4	-1	134594185	134644145	49960	protein_coding	105	205	0.33871	0.225543	0.0713315	TRUE	FALSE
2	ENSMUSG00000081243	Gm14037	-1	134730795	134731107	312	processed_pseudogene	0	0		0.00747283	0	FALSE	FALSE
2	ENSMUSG00000083879	Gm14038	-1	134762824	134763630	806	processed_pseudogene	0	0		0.0638587	0	FALSE	FALSE
2	ENSMUSG00000051177	Plcb1	1	134786067	135475258	689191	protein_coding	9	24	0.272727	0.017663	0.00611413	FALSE	FALSE
2	ENSMUSG00000082399	Gm14036	1	134803949	134804428	479	processed_pseudogene	0	0		0.0421196	0	FALSE	FALSE
2	ENSMUSG00000085247	4930545L23Rik	-1	135169573	135215616	46043	antisense	0	0		0	0	FALSE	FALSE
2	ENSMUSG00000085631	9630028H03Rik	-1	135325447	135583584	258137	antisense	7	0	1	0.00203804	0.0013587	FALSE	FALSE
2	ENSMUSG00000084762	Platr3	1	135648907	135652063	3156	lincRNA	636	325	0.661811	0.726223	0.330842	TRUE	TRUE
2	ENSMUSG00000039943	Plcb4	1	135659011	136014593	355582	protein_coding	608	756	0.445748	0.515625	0.309103	TRUE	TRUE
2	ENSMUSG00000085908	Gm14209	1	135669453	135670425	972	sense_intronic	0	0		0	0	FALSE	FALSE
2	ENSMUSG00000086928	Gm14210	-1	135811945	135812927	982	lincRNA	0	0		0	0	FALSE	FALSE
2	ENSMUSG00000027270	Lamp5	1	136052239	136069917	17678	protein_coding	0	1	0	0.0013587	0.000679348	FALSE	FALSE
2	ENSMUSG00000039913	Pak7	-1	136081104	136387967	306863	protein_coding	4	0	1	0.00679348	0.00271739	FALSE	FALSE
2	ENSMUSG00000082647	Gm14056	1	136399062	136399703	641	processed_pseudogene	0	0		0.0509511	0	FALSE	FALSE
2	ENSMUSG00000074771	Ankef1	1	136501910	136562091	60181	protein_coding	2	0	1	0.0142663	0.000679348	FALSE	FALSE
2	ENSMUSG00000027273	Snap25	1	136713453	136782428	68975	protein_coding	20	26	0.434783	0.0271739	0.00883152	FALSE	FALSE
2	ENSMUSG00000082849	Gm14053	-1	136744146	136744615	469	processed_pseudogene	1	0	1	0.0108696	0.000679348	FALSE	FALSE
2	ENSMUSG00000027274	Mkks	-1	136873780	136891389	17609	protein_coding	2483	1929	0.562783	0.774457	0.616168	TRUE	TRUE
2	ENSMUSG00000027281	Slx4ip	1	136891218	137071950	180732	protein_coding	247	238	0.509278	0.315217	0.122962	TRUE	FALSE
2	ENSMUSG00000027276	Jag1	-1	137081456	137116644	35188	protein_coding	42	27	0.608696	0.237092	0.0163043	TRUE	FALSE
2	ENSMUSG00000085504	Gm14055	1	137288503	137329126	40623	lincRNA	0	0		0.00203804	0	FALSE	FALSE
2	ENSMUSG00000086214	Gm14062	-1	137870046	137876831	6785	lincRNA	0	0		0	0	FALSE	FALSE
2	ENSMUSG00000062098	Btbd3	1	138256565	138589292	332727	protein_coding	116	88	0.568627	0.331522	0.0652174	TRUE	FALSE
2	ENSMUSG00000085911	Gm14061	1	138589392	138649122	59730	lincRNA	0	0		0	0	FALSE	FALSE
2	ENSMUSG00000081009	Gm14065	1	138872023	138872607	584	unprocessed_pseudogene	0	0		0	0	FALSE	FALSE
2	ENSMUSG00000082526	Gm14067	-1	138916619	138916932	313	processed_pseudogene	0	0		0	0	FALSE	FALSE
2	ENSMUSG00000082285	Gm14069	-1	139175897	139176125	228	unprocessed_pseudogene	0	0		0.00203804	0	FALSE	FALSE
2	ENSMUSG00000085071	Gm14066	-1	139256876	139677714	420838	processed_transcript	0	0		0	0	FALSE	FALSE
2	ENSMUSG00000039092	Sptlc3	1	139493913	139637674	143761	protein_coding	0	0		0.000679348	0	FALSE	FALSE
2	ENSMUSG00000098486	Gm27385	1	139588227	139588330	103	snRNA	0	0		0	0	FALSE	FALSE
2	ENSMUSG00000074766	Ism1	1	139678178	139758581	80403	protein_coding	42	27	0.608696	0.0203804	0.0142663	FALSE	FALSE
2	ENSMUSG00000039033	Tasp1	-1	139833480	140066805	233325	protein_coding	145	96	0.60166	0.171196	0.0631793	FALSE	FALSE
2	ENSMUSG00000084207	Gm14070	1	139863297	139863724	427	processed_pseudogene	1	1	0.5	0.00339674	0.0013587	FALSE	FALSE
2	ENSMUSG00000080006	Rps19-ps7	-1	140073032	140073469	437	processed_pseudogene	12	9	0.571429	0.0169837	0.00883152	FALSE	FALSE
2	ENSMUSG00000045624	Esf1	-1	140119883	140170564	50681	protein_coding	5058	4074	0.553876	0.999321	0.881114	TRUE	TRUE
2	ENSMUSG00000078197	Gm17374	1	140152043	140153532	1489	protein_coding	0	0		0.0013587	0	FALSE	FALSE
2	ENSMUSG00000027384	Ndufaf5	1	140170649	140203689	33040	protein_coding	310	341	0.47619	0.42731	0.17663	TRUE	FALSE
2	ENSMUSG00000074764	Sel1l2	-1	140229855	140389706	159851	protein_coding	0	0		0.000679348	0	FALSE	FALSE
2	ENSMUSG00000068205	Macrod2	1	140395309	142392966	1997657	protein_coding	272	175	0.608501	0.28125	0.138587	TRUE	FALSE
2	ENSMUSG00000051379	Flrt3	-1	140650914	140671469	20555	protein_coding	86	159	0.35102	0.23981	0.064538	TRUE	FALSE
2	ENSMUSG00000081731	Calr-ps	-1	140955765	140956249	484	processed_pseudogene	0	0		0.00747283	0	FALSE	FALSE
2	ENSMUSG00000083274	Zcchc9-ps	1	141127280	141128065	785	processed_pseudogene	7	0	1	0.000679348	0.000679348	FALSE	FALSE
2	ENSMUSG00000074763	Macrod2os2	-1	141229670	141235426	5756	antisense	0	0		0	0	FALSE	FALSE
2	ENSMUSG00000086450	Macrod2os1	-1	141230431	141286991	56560	antisense	0	0		0	0	FALSE	FALSE
2	ENSMUSG00000065347	Gm25583	1	141640490	141640596	106	snRNA	0	0		0.000679348	0	FALSE	FALSE
2	ENSMUSG00000082412	Fau-ps1	1	141838789	141839339	550	processed_pseudogene	0	0		0	0	FALSE	FALSE
2	ENSMUSG00000081125	Rpl26-ps5	1	142570508	142570946	438	processed_pseudogene	0	0		0.00407609	0	FALSE	FALSE
2	ENSMUSG00000083215	Rbmx2-ps	1	142576928	142577857	929	processed_pseudogene	17	2	0.894737	0.318614	0.0129076	TRUE	FALSE
2	ENSMUSG00000038844	Kif16b	-1	142617474	142901531	284057	protein_coding	221	275	0.445565	0.261549	0.111413	TRUE	FALSE
2	ENSMUSG00000086504	Kif16bos	1	142902965	142903572	607	antisense	0	0		0	0	FALSE	FALSE
2	ENSMUSG00000008333	Snrpb2	1	143063039	143072853	9814	protein_coding	7948	5533	0.589571	0.995924	0.930027	TRUE	TRUE
2	ENSMUSG00000027416	Otor	1	143078473	143081713	3240	protein_coding	0	1	0	0.00271739	0.000679348	FALSE	FALSE
2	ENSMUSG00000082903	Gm14083	-1	143129720	143130339	619	processed_pseudogene	0	0		0	0	FALSE	FALSE
2	ENSMUSG00000083047	Gm14082	-1	143150830	143151630	800	processed_pseudogene	0	0		0	0	FALSE	FALSE
2	ENSMUSG00000080895	Gm11645	-1	143506411	143507059	648	processed_pseudogene	8	0	1	0.0190217	0.00543478	FALSE	FALSE
2	ENSMUSG00000086171	Pcsk2os1	-1	143535476	143547837	12361	antisense	95	15	0.863636	0.0455163	0.0298913	FALSE	FALSE
2	ENSMUSG00000027419	Pcsk2	1	143546156	143816285	270129	protein_coding	118	61	0.659218	0.080163	0.0285326	FALSE	FALSE
2	ENSMUSG00000087115	Pcsk2os2	-1	143747583	143795965	48382	antisense	1	0	1	0.000679348	0.000679348	FALSE	FALSE
2	ENSMUSG00000027420	Bfsp1	-1	143826528	143863173	36645	protein_coding	18	25	0.418605	0.0210598	0.0149457	FALSE	FALSE
2	ENSMUSG00000082987	Rps13-ps6	1	143855649	143856076	427	processed_pseudogene	0	0		0.00747283	0	FALSE	FALSE
2	ENSMUSG00000081293	Gm11673	1	143877949	143878279	330	processed_pseudogene	0	0		0	0	FALSE	FALSE
2	ENSMUSG00000080711	Gm11686	1	143881177	143881509	332	processed_pseudogene	1	0	1	0.0346467	0.000679348	FALSE	FALSE
2	ENSMUSG00000015932	Dstn	1	143915320	143943324	28004	protein_coding	9235	8917	0.508759	0.994565	0.953125	TRUE	TRUE
2	ENSMUSG00000027422	Rrbp1	-1	143947395	144011263	63868	protein_coding	5543	2109	0.724386	0.995245	0.80231	TRUE	TRUE
2	ENSMUSG00000037307	Banf2	1	144033059	144073979	40920	protein_coding	0	0		0	0	FALSE	FALSE
2	ENSMUSG00000086384	Banf2os	-1	144059138	144068806	9668	antisense	18	0	1	0.00611413	0.00543478	FALSE	FALSE
2	ENSMUSG00000074758	Gm5535	-1	144098815	144207990	109175	lincRNA	1	0	1	0.00475543	0.000679348	FALSE	FALSE
2	ENSMUSG00000082480	Gm11687	-1	144142488	144143373	885	processed_pseudogene	0	0		0.10394	0	FALSE	FALSE
2	ENSMUSG00000085127	4930444E06Rik	1	144243241	144244849	1608	antisense	0	0		0	0	FALSE	FALSE
2	ENSMUSG00000027423	Snx5	-1	144250123	144270906	20783	protein_coding	141	150	0.484536	0.997283	0.127038	TRUE	FALSE
2	ENSMUSG00000082436	Gm11688	-1	144261234	144261541	307	processed_pseudogene	23	31	0.425926	0.283967	0.0224185	TRUE	FALSE
2	ENSMUSG00000065725	Gm26165	-1	144261589	144261726	137	snoRNA	0	0		0.0278533	0	FALSE	FALSE
2	ENSMUSG00000077714	Snord17	-1	144265979	144266216	237	snoRNA	0	0		0.0638587	0	FALSE	FALSE
2	ENSMUSG00000027424	Mgme1	1	144270663	144281227	10564	protein_coding	1092	993	0.523741	0.69837	0.470788	TRUE	TRUE
2	ENSMUSG00000037279	Ovol2	-1	144305175	144332146	26971	protein_coding	1	0	1	0.911685	0.000679348	TRUE	FALSE
2	ENSMUSG00000081450	Gm11700	1	144355917	144356319	402	processed_pseudogene	0	0		0	0	FALSE	FALSE
2	ENSMUSG00000082313	Gm11701	-1	144364127	144365627	1500	processed_pseudogene	0	0		0.0122283	0	FALSE	FALSE
2	ENSMUSG00000027425	Kat14	1	144368983	144407676	38693	protein_coding	129	159	0.447917	0.669837	0.10462	TRUE	FALSE
2	ENSMUSG00000083674	Zfp133-ps	1	144459280	144500267	40987	transcribed_unitary_pseudogene	0	0		0.0122283	0	FALSE	FALSE
2	ENSMUSG00000037259	Dzank1	-1	144470557	144527414	56857	protein_coding	0	6	0	0.0251359	0.0013587	FALSE	FALSE
2	ENSMUSG00000027427	Polr3f	1	144527718	144541995	14277	protein_coding	481	442	0.521127	0.605978	0.225543	TRUE	TRUE
2	ENSMUSG00000027428	Rbbp9	-1	144542265	144550869	8604	protein_coding	1088	1125	0.49164	0.434783	0.322011	TRUE	TRUE
2	ENSMUSG00000027429	Sec23b	1	144556229	144590749	34520	protein_coding	355	390	0.47651	0.794837	0.23913	TRUE	TRUE
2	ENSMUSG00000074754	Smim26	1	144594054	144595366	1312	protein_coding	0	0		0.434783	0	TRUE	FALSE
2	ENSMUSG00000027430	Dtd1	1	144599897	144768758	168861	protein_coding	1246	1358	0.478495	0.631793	0.469429	TRUE	TRUE
2	ENSMUSG00000084306	Gm11743	1	144756329	144758582	2253	processed_pseudogene	0	0		0	0	FALSE	FALSE
2	ENSMUSG00000027431	Scp2d1	1	144823656	144824415	759	protein_coding	0	0		0.000679348	0	FALSE	FALSE
2	ENSMUSG00000063873	Slc24a3	1	145167754	145642166	474412	protein_coding	0	0		0.00203804	0	FALSE	FALSE
2	ENSMUSG00000084178	Gm11759	-1	145510194	145510657	463	processed_pseudogene	0	0		0.188859	0	FALSE	FALSE
2	ENSMUSG00000001768	Rin2	1	145675215	145887616	212401	protein_coding	25	36	0.409836	0.0638587	0.0244565	FALSE	FALSE
2	ENSMUSG00000081722	Gm11763	-1	145701414	145701725	311	processed_pseudogene	0	0		0	0	FALSE	FALSE
2	ENSMUSG00000092758	Gm25026	1	145878286	145878473	187	miRNA	0	0		0	0	FALSE	FALSE
2	ENSMUSG00000083014	Gm11764	1	145892082	145892704	622	processed_pseudogene	0	0		0.0013587	0	FALSE	FALSE
2	ENSMUSG00000002728	Naa20	1	145902099	145916425	14326	protein_coding	251	137	0.646907	0.798234	0.161005	TRUE	FALSE
2	ENSMUSG00000001767	Crnkl1	-1	145917479	145935014	17535	protein_coding	1684	1479	0.532406	0.845788	0.615489	TRUE	TRUE
2	ENSMUSG00000037143	Cfap61	1	145934784	146215039	280255	protein_coding	4	1	0.8	0.00611413	0.00271739	FALSE	FALSE
2	ENSMUSG00000068154	Insm1	1	146221921	146225020	3099	protein_coding	0	0		0.127038	0	FALSE	FALSE
2	ENSMUSG00000037110	Ralgapa2	-1	146239879	146512344	272465	protein_coding	378	314	0.546243	0.332201	0.169837	TRUE	FALSE
2	ENSMUSG00000085958	A930019D19Rik	1	146259286	146267160	7874	antisense	0	0		0	0	FALSE	FALSE
2	ENSMUSG00000042938	Gm14117	1	146305547	146306389	842	processed_pseudogene	1	4	0.2	0.00679348	0.00271739	FALSE	FALSE
2	ENSMUSG00000085796	4933406D12Rik	1	146542931	146546108	3177	lincRNA	0	0		0	0	FALSE	FALSE
2	ENSMUSG00000080870	Gm14111	-1	146754707	146755705	998	processed_pseudogene	0	0		0.0584239	0	FALSE	FALSE
2	ENSMUSG00000074749	Kiz	1	146855864	146970097	114233	protein_coding	147	319	0.315451	0.304348	0.153533	TRUE	FALSE
2	ENSMUSG00000027433	Xrn2	1	147012996	147078000	65004	protein_coding	3936	4062	0.492123	0.987772	0.855978	TRUE	TRUE
2	ENSMUSG00000054160	Nkx2-4	-1	147083316	147085445	2129	protein_coding	5	6	0.454545	0.0326087	0.00475543	FALSE	FALSE
2	ENSMUSG00000027434	Nkx2-2	-1	147177546	147194243	16697	protein_coding	5	9	0.357143	0.00475543	0.00339674	FALSE	FALSE
2	ENSMUSG00000053545	6430503K07Rik	1	147187424	147188407	983	antisense	0	0		0	0	FALSE	FALSE
2	ENSMUSG00000081971	Gm14115	-1	147280603	147281084	481	processed_pseudogene	70	9	0.886076	0.0835598	0.046875	FALSE	FALSE
2	ENSMUSG00000084371	Gm14113	1	147289755	147290730	975	processed_pseudogene	0	2	0	0.0115489	0.0013587	FALSE	FALSE
2	ENSMUSG00000084774	Gm14110	-1	147323562	147325087	1525	lincRNA	1	0	1	0.000679348	0.000679348	FALSE	FALSE
2	ENSMUSG00000087521	AI646519	-1	147361541	147362409	868	antisense	18	4	0.818182	0.00815217	0.00611413	FALSE	FALSE
2	ENSMUSG00000037034	Pax1	1	147361925	147393295	31370	protein_coding	44	27	0.619718	0.0319293	0.0230978	FALSE	FALSE
2	ENSMUSG00000083126	Gm14109	-1	147402954	147403262	308	processed_pseudogene	0	0		0.0013587	0	FALSE	FALSE
2	ENSMUSG00000080844	Gm14107	-1	147642848	147643177	329	processed_pseudogene	0	0		0.000679348	0	FALSE	FALSE
2	ENSMUSG00000051986	A530006G24Rik	1	147710693	147717632	6939	lincRNA	0	0		0	0	FALSE	FALSE
2	ENSMUSG00000086141	9030622O22Rik	-1	147944740	148040203	95463	lincRNA	3	0	1	0.00203804	0.000679348	FALSE	FALSE
2	ENSMUSG00000037025	Foxa2	-1	148042877	148046969	4092	protein_coding	303	420	0.419087	0.0835598	0.046875	FALSE	FALSE
2	ENSMUSG00000083750	Gm14108	-1	148071346	148071839	493	processed_pseudogene	0	0		0.000679348	0	FALSE	FALSE
2	ENSMUSG00000074743	Thbd	-1	148404466	148408188	3722	protein_coding	0	0		0.00815217	0	FALSE	FALSE
2	ENSMUSG00000027435	Cd93	-1	148436640	148443563	6923	protein_coding	1	0	1	0.000679348	0.000679348	FALSE	FALSE
2	ENSMUSG00000087678	Gm14120	1	148468890	148478780	9890	lincRNA	0	0		0	0	FALSE	FALSE
2	ENSMUSG00000036992	Nxt1	1	148672601	148676027	3426	protein_coding	3782	1883	0.667608	0.911005	0.79144	TRUE	TRUE
2	ENSMUSG00000027439	Gzf1	1	148681023	148692949	11926	protein_coding	898	749	0.545234	0.504755	0.336957	TRUE	TRUE
2	ENSMUSG00000027438	Napb	-1	148693985	148732467	38482	protein_coding	213	318	0.40113	0.129076	0.0883152	FALSE	FALSE
2	ENSMUSG00000027444	8030411F24Rik	1	148782009	148785937	3928	protein_coding	0	0		0	0	FALSE	FALSE
2	ENSMUSG00000027443	Cst12	1	148789361	148793546	4185	protein_coding	0	0		0	0	FALSE	FALSE
2	ENSMUSG00000036924	Cst13	1	148820081	148830410	10329	protein_coding	0	0		0.0183424	0	FALSE	FALSE
2	ENSMUSG00000027447	Cst3	-1	148871722	148875692	3970	protein_coding	7776	6225	0.555389	0.971467	0.908967	TRUE	TRUE
2	ENSMUSG00000081314	Gm14132	-1	149333071	149334789	1718	processed_pseudogene	0	0		0.00475543	0	FALSE	FALSE
2	ENSMUSG00000081470	Gm14131	1	149356687	149357405	718	processed_pseudogene	0	2	0	0.00271739	0.0013587	FALSE	FALSE
2	ENSMUSG00000081494	Gm14130	1	149743175	149744161	986	processed_pseudogene	20	0	1	0.0964674	0.013587	FALSE	FALSE
2	ENSMUSG00000087029	Gm14133	-1	149743927	149798743	54816	lincRNA	3	7	0.3	0.0115489	0.00271739	FALSE	FALSE
2	ENSMUSG00000074736	Syndig1	1	149829211	150004392	175181	protein_coding	37	39	0.486842	0.0808424	0.0278533	FALSE	FALSE
2	ENSMUSG00000083055	Gm14140	-1	150110582	150111576	994	processed_pseudogene	0	0		0.00611413	0	FALSE	FALSE
2	ENSMUSG00000068134	Zfp120	-1	150114406	150136708	22302	protein_coding	420	412	0.504808	0.277853	0.127717	TRUE	FALSE
2	ENSMUSG00000074837	Gm10770	-1	150178882	150179679	797	protein_coding	0	0		0.00679348	0	FALSE	FALSE
2	ENSMUSG00000079009	Gm14139	1	150181755	150193279	11524	protein_coding	30	8	0.789474	0.382473	0.0197011	TRUE	FALSE
2	ENSMUSG00000060336	Zfp937	1	150218073	150240725	22652	protein_coding	19	12	0.612903	0.0692935	0.013587	FALSE	FALSE
2	ENSMUSG00000074735	Gm21994	-1	150254518	150255591	1073	protein_coding	0	0		0.044837	0	FALSE	FALSE
2	ENSMUSG00000079008	Gm14124	1	150257517	150270300	12783	protein_coding	130	62	0.677083	0.366168	0.0638587	TRUE	FALSE
2	ENSMUSG00000084320	Gm14125	1	150305528	150306516	988	transcribed_processed_pseudogene	0	0		0.000679348	0	FALSE	FALSE
2	ENSMUSG00000063364	3300002I08Rik	-1	150310935	150362765	51830	protein_coding	8	5	0.615385	0.0115489	0.00339674	FALSE	FALSE
2	ENSMUSG00000095315	Gm10130	1	150323702	150363071	39369	protein_coding	75	56	0.572519	0.0672554	0.046875	FALSE	FALSE
2	ENSMUSG00000083077	Gm14126	-1	150378878	150379272	394	processed_pseudogene	0	0		0.00203804	0	FALSE	FALSE
2	ENSMUSG00000083964	Gm14122	-1	150398256	150399399	1143	processed_pseudogene	0	4	0	0.000679348	0.000679348	FALSE	FALSE
2	ENSMUSG00000068130	Zfp442	-1	150407141	150451486	44345	protein_coding	20	13	0.606061	0.0862772	0.0163043	FALSE	FALSE
2	ENSMUSG00000082740	Gm14127	-1	150469411	150470165	754	processed_pseudogene	0	0		0.0197011	0	FALSE	FALSE
2	ENSMUSG00000074731	Zfp345	-1	150470991	150485091	14100	protein_coding	103	149	0.40873	0.317935	0.0896739	TRUE	FALSE
2	ENSMUSG00000083325	Gm14121	-1	150499466	150500845	1379	transcribed_processed_pseudogene	0	0		0.0835598	0	FALSE	FALSE
2	ENSMUSG00000081092	Gm14128	1	150521093	150522300	1207	processed_pseudogene	0	0		0	0	FALSE	FALSE
2	ENSMUSG00000068129	Cst7	1	150570415	150578944	8529	protein_coding	0	2	0	0.0013587	0.000679348	FALSE	FALSE
2	ENSMUSG00000033096	Apmap	-1	150583080	150608567	25487	protein_coding	139	140	0.498208	0.342391	0.120245	TRUE	FALSE
2	ENSMUSG00000086407	Gm14123	1	150606233	150610254	4021	processed_transcript	0	0		0	0	FALSE	FALSE
2	ENSMUSG00000027452	Acss1	-1	150618105	150668500	50395	protein_coding	391	660	0.372027	0.28125	0.199049	TRUE	FALSE
2	ENSMUSG00000087406	E130215H24Rik	1	150667494	150668935	1441	processed_transcript	2	3	0.4	0.00203804	0.00203804	FALSE	FALSE
2	ENSMUSG00000033080	Vsx1	-1	150680702	150689360	8658	protein_coding	2	6	0.25	0.00679348	0.00339674	FALSE	FALSE
2	ENSMUSG00000086563	Platr15	-1	150704536	150706876	2340	lincRNA	0	0		0.137908	0	FALSE	FALSE
2	ENSMUSG00000033068	Entpd6	1	150749042	150771675	22633	protein_coding	90	126	0.416667	0.363451	0.0720109	TRUE	FALSE
2	ENSMUSG00000033059	Pygb	1	150786735	150831758	45023	protein_coding	342	161	0.67992	0.450408	0.182065	TRUE	FALSE
2	ENSMUSG00000032046	Abhd12	-1	150832493	150904741	72248	protein_coding	670	1100	0.378531	0.561141	0.324049	TRUE	TRUE
2	ENSMUSG00000027454	Gins1	1	150905400	150931280	25880	protein_coding	1530	1628	0.484484	0.827446	0.637908	TRUE	TRUE
2	ENSMUSG00000082341	Gm14143	1	150933533	150933889	356	processed_pseudogene	0	0		0.0550272	0	FALSE	FALSE
2	ENSMUSG00000068115	Ninl	-1	150934519	151039382	104863	protein_coding	341	255	0.572148	0.273098	0.148098	TRUE	FALSE
2	ENSMUSG00000082375	Gm14141	1	150992182	150992964	782	processed_pseudogene	0	1	0	0.00407609	0.000679348	FALSE	FALSE
2	ENSMUSG00000053916	Nanp	-1	151029685	151039398	9713	protein_coding	0	1	0	0.00611413	0.000679348	FALSE	FALSE
2	ENSMUSG00000067352	Gm14149	1	151205195	151231614	26419	lincRNA	0	0		0.00203804	0	FALSE	FALSE
2	ENSMUSG00000083391	Gm14148	1	151374008	151375047	1039	processed_pseudogene	0	2	0	0.0353261	0.0013587	FALSE	FALSE
2	ENSMUSG00000087495	Gm14152	-1	151380650	151432402	51752	lincRNA	0	0		0	0	FALSE	FALSE
2	ENSMUSG00000082809	Gm14150	1	151458956	151460309	1353	processed_pseudogene	2	1	0.666667	0.33356	0.00203804	TRUE	FALSE
2	ENSMUSG00000086659	Gm14146	-1	151462045	151469613	7568	antisense	0	0		0.0013587	0	FALSE	FALSE
2	ENSMUSG00000061525	4921509C19Rik	-1	151470542	151476153	5611	protein_coding	0	0		0	0	FALSE	FALSE
2	ENSMUSG00000027455	Nsfl1c	1	151494182	151511414	17232	protein_coding	40	176	0.185185	0.980978	0.0652174	TRUE	FALSE
2	ENSMUSG00000087433	Gm14167	-1	151540731	151542348	1617	antisense	64	13	0.831169	0.0441576	0.0190217	FALSE	FALSE
2	ENSMUSG00000032966	Fkbp1a	1	151542483	151561692	19209	protein_coding	3957	3602	0.523482	1	0.831522	TRUE	TRUE
2	ENSMUSG00000027456	Sdcbp2	1	151572622	151590005	17383	protein_coding	151	242	0.384224	0.125	0.100543	FALSE	FALSE
2	ENSMUSG00000027457	Snph	-1	151590549	151632593	42044	protein_coding	6	41	0.12766	0.0822011	0.0163043	FALSE	FALSE
2	ENSMUSG00000074704	Rad21l	-1	151645404	151668533	23129	protein_coding	7	10	0.411765	0.00611413	0.00271739	FALSE	FALSE
2	ENSMUSG00000087035	Tmem74bos	-1	151679361	151686339	6978	antisense	1	0	1	0.0013587	0.000679348	FALSE	FALSE
2	ENSMUSG00000044364	Tmem74b	1	151702008	151712157	10149	protein_coding	7	7	0.5	0.0108696	0.00543478	FALSE	FALSE
2	ENSMUSG00000032869	Psmf1	-1	151715812	151744186	28374	protein_coding	139	177	0.439873	0.672554	0.101902	TRUE	FALSE
2	ENSMUSG00000032852	Rspo4	1	151842927	151874668	31741	protein_coding	12	28	0.3	0.00883152	0.00679348	FALSE	FALSE
2	ENSMUSG00000086620	Rspo4os	-1	151865315	151866960	1645	antisense	0	14	0	0.000679348	0.000679348	FALSE	FALSE
2	ENSMUSG00000027460	Angpt4	1	151911210	151945337	34127	protein_coding	0	0		0.0013587	0	FALSE	FALSE
2	ENSMUSG00000087004	Gm14154	-1	151947273	151950641	3368	antisense	0	0		0	0	FALSE	FALSE
2	ENSMUSG00000027459	Fam110a	-1	151969398	151980219	10821	protein_coding	160	186	0.462428	0.237772	0.0923913	TRUE	FALSE
2	ENSMUSG00000027463	Slc52a3	1	151996511	152009258	12747	protein_coding	17	38	0.309091	0.0713315	0.0190217	FALSE	FALSE
2	ENSMUSG00000060257	Scrt2	1	152081529	152095802	14273	protein_coding	0	0		0.000679348	0	FALSE	FALSE
2	ENSMUSG00000032802	Srxn1	1	152105516	152111376	5860	protein_coding	0	0		0.612772	0	TRUE	FALSE
2	ENSMUSG00000068079	Tcf15	1	152143561	152149097	5536	protein_coding	0	0		0.421875	0	TRUE	FALSE
2	ENSMUSG00000081087	Rps15a-ps7	-1	152185291	152185682	391	processed_pseudogene	0	0		0.138587	0	FALSE	FALSE
2	ENSMUSG00000074698	Csnk2a1	1	152226839	152281852	55013	protein_coding	317	113	0.737209	0.796875	0.130435	TRUE	FALSE
2	ENSMUSG00000027465	Tbc1d20	1	152293828	152313996	20168	protein_coding	248	324	0.433566	0.460598	0.175272	TRUE	FALSE
2	ENSMUSG00000027466	Rbck1	-1	152316334	152332653	16319	protein_coding	3181	735	0.812308	0.742527	0.559103	TRUE	TRUE
2	ENSMUSG00000032715	Trib3	-1	152337422	152344032	6610	protein_coding	565	1104	0.338526	0.440217	0.30231	TRUE	TRUE
2	ENSMUSG00000068062	Gm14164	1	152345669	152375324	29655	processed_transcript	0	0		0.00339674	0	FALSE	FALSE
2	ENSMUSG00000081434	Gm14165	1	152353615	152354566	951	processed_pseudogene	0	0		0.399457	0	TRUE	FALSE
2	ENSMUSG00000059361	Nrsn2	-1	152368755	152376638	7883	protein_coding	16	131	0.108844	0.0502717	0.0305707	FALSE	FALSE
2	ENSMUSG00000051817	Sox12	-1	152393611	152398063	4452	protein_coding	185	124	0.598706	0.693614	0.0658967	TRUE	FALSE
2	ENSMUSG00000074682	Zcchc3	-1	152411955	152415027	3072	protein_coding	819	390	0.677419	0.800272	0.309783	TRUE	TRUE
2	ENSMUSG00000032680	6820408C15Rik	1	152415587	152444330	28743	protein_coding	12	15	0.444444	0.015625	0.00883152	FALSE	FALSE
2	ENSMUSG00000088139	Gm27343	1	152417262	152417324	62	snRNA	0	2	0	0.000679348	0.000679348	FALSE	FALSE
2	ENSMUSG00000074681	Defb23	-1	152459055	152464620	5565	protein_coding	0	0		0.000679348	0	FALSE	FALSE
2	ENSMUSG00000082689	Gm14156	1	152467394	152467876	482	processed_pseudogene	0	0		0.013587	0	FALSE	FALSE
2	ENSMUSG00000049560	Defb20	1	152477063	152479934	2871	protein_coding	0	0		0	0	FALSE	FALSE
2	ENSMUSG00000074679	Defb28	1	152518255	152521447	3192	protein_coding	0	1	0	0.000679348	0.000679348	FALSE	FALSE
2	ENSMUSG00000044249	Defb29	-1	152538714	152540098	1384	protein_coding	0	0		0	0	FALSE	FALSE
2	ENSMUSG00000056544	Defb21	1	152572744	152574944	2200	protein_coding	0	0		0	0	FALSE	FALSE
2	ENSMUSG00000044863	Defb36	1	152604327	152612729	8402	protein_coding	0	0		0.00203804	0	FALSE	FALSE
2	ENSMUSG00000089684	Gm14163	1	152609174	152609390	216	processed_pseudogene	1	0	1	0.00407609	0.000679348	FALSE	FALSE
2	ENSMUSG00000074678	Defb25	-1	152622356	152623053	697	protein_coding	0	0		0.00203804	0	FALSE	FALSE
2	ENSMUSG00000000359	Rem1	1	152626951	152635198	8247	protein_coding	20	45	0.307692	0.017663	0.0129076	FALSE	FALSE
2	ENSMUSG00000087148	1700030C14Rik	-1	152652883	152654330	1447	antisense	0	0		0	0	FALSE	FALSE
2	ENSMUSG00000019188	H13	1	152669461	152708670	39209	protein_coding	433	574	0.42999	0.612772	0.292799	TRUE	TRUE
2	ENSMUSG00000042814	Mcts2	1	152687035	152687946	911	protein_coding	0	0		0.798234	0	TRUE	FALSE
2	ENSMUSG00000097722	Gm26841	-1	152694733	152696692	1959	lincRNA	33	5	0.868421	0.00815217	0.00747283	FALSE	FALSE
2	ENSMUSG00000042745	Id1	1	152736251	152737410	1159	protein_coding	1203	1821	0.397817	0.553668	0.411685	TRUE	TRUE
2	ENSMUSG00000082318	Gm14162	1	152745707	152746307	600	processed_pseudogene	0	0		0.017663	0	FALSE	FALSE
2	ENSMUSG00000009876	Cox4i2	1	152754173	152765037	10864	protein_coding	0	0		0.00339674	0	FALSE	FALSE
2	ENSMUSG00000007659	Bcl2l1	-1	152780668	152831728	51060	protein_coding	117	154	0.431734	0.652174	0.110734	TRUE	FALSE
2	ENSMUSG00000027469	Tpx2	1	152847964	152895321	47357	protein_coding	7315	7657	0.488579	0.96875	0.902853	TRUE	TRUE
2	ENSMUSG00000093746	Mir5622	1	152865067	152865126	59	miRNA	1	1	0.5	0.00271739	0.0013587	FALSE	FALSE
2	ENSMUSG00000027470	Mylk2	1	152911352	152923068	11716	protein_coding	0	5	0	0.00407609	0.000679348	FALSE	FALSE
2	ENSMUSG00000074676	Foxs1	-1	152931898	152933208	1310	protein_coding	0	0		0.000679348	0	FALSE	FALSE
2	ENSMUSG00000042662	Dusp15	-1	152940997	152951698	10701	protein_coding	4	6	0.4	0.00951087	0.00407609	FALSE	FALSE
2	ENSMUSG00000074673	Ttll9	1	152962485	153008482	45997	protein_coding	68	40	0.62963	0.033288	0.0203804	FALSE	FALSE
2	ENSMUSG00000027472	Pdrg1	-1	153008890	153015427	6537	protein_coding	1685	1237	0.57666	0.459239	0.341033	TRUE	TRUE
2	ENSMUSG00000042631	Xkr7	1	153031852	153055775	23923	protein_coding	0	0		0.0013587	0	FALSE	FALSE
2	ENSMUSG00000027474	Ccm2l	1	153065955	153081735	15780	protein_coding	29	33	0.467742	0.03125	0.0224185	FALSE	FALSE
2	ENSMUSG00000003283	Hck	1	153108468	153151441	42973	protein_coding	195	523	0.271588	0.257473	0.149457	TRUE	FALSE
2	ENSMUSG00000068040	Tm9sf4	1	153161303	153210466	49163	protein_coding	132	133	0.498113	0.758152	0.095788	TRUE	FALSE
2	ENSMUSG00000074671	Tspyl3	-1	153222370	153225441	3071	protein_coding	136	135	0.501845	0.0366848	0.0305707	FALSE	FALSE
2	ENSMUSG00000051413	Plagl2	-1	153227759	153241426	13667	protein_coding	136	100	0.576271	0.17731	0.0652174	FALSE	FALSE
2	ENSMUSG00000046020	Pofut1	1	153241533	153270247	28714	protein_coding	376	364	0.508108	0.303668	0.17731	TRUE	FALSE
2	ENSMUSG00000027475	Kif3b	1	153291413	153333390	41977	protein_coding	247	287	0.462547	0.317255	0.120924	TRUE	FALSE
2	ENSMUSG00000073236	2500004C02Rik	-1	153341157	153346073	4916	processed_transcript	1	0	1	0.0699728	0.000679348	FALSE	FALSE
2	ENSMUSG00000042548	Asxl1	1	153345829	153404007	58178	protein_coding	2157	2009	0.517763	0.889946	0.580163	TRUE	TRUE
2	ENSMUSG00000061411	Nol4l	-1	153407462	153529971	122509	protein_coding	30	53	0.361446	0.289402	0.0319293	TRUE	FALSE
2	ENSMUSG00000082283	Gm14472	1	153413849	153414130	281	processed_pseudogene	0	0		0.00815217	0	FALSE	FALSE
2	ENSMUSG00000056941	Commd7	-1	153616933	153632781	15848	protein_coding	1002	775	0.563872	0.531929	0.321332	TRUE	TRUE
2	ENSMUSG00000079000	Dnmt3bos	-1	153648690	153650286	1596	antisense	0	0		0.0230978	0	FALSE	FALSE
2	ENSMUSG00000027478	Dnmt3b	1	153649450	153687730	38280	protein_coding	26384	24580	0.517699	0.987092	0.954484	TRUE	TRUE
2	ENSMUSG00000082079	Dnmt3c	1	153696652	153729907	33255	protein_coding	0	1	0	0.046875	0.000679348	FALSE	FALSE
2	ENSMUSG00000027479	Mapre1	1	153741274	153773310	32036	protein_coding	3564	3626	0.495688	0.996603	0.797554	TRUE	TRUE
2	ENSMUSG00000044083	Efcab8	1	153779931	153844751	64820	protein_coding	4	34	0.105263	0.00951087	0.00747283	FALSE	FALSE
2	ENSMUSG00000083097	Gm14494	1	153826171	153826605	434	processed_pseudogene	0	0		0.0876359	0	FALSE	FALSE
2	ENSMUSG00000027481	Bpifb2	1	153875045	153895270	20225	protein_coding	0	0		0.0013587	0	FALSE	FALSE
2	ENSMUSG00000068009	Bpifb6	1	153900388	153912795	12407	protein_coding	0	0		0.000679348	0	FALSE	FALSE
2	ENSMUSG00000074665	Bpifb4	1	153938212	153964101	25889	protein_coding	0	1	0	0.017663	0.000679348	FALSE	FALSE
2	ENSMUSG00000042459	Bpifa2	1	154008265	154016079	7814	protein_coding	0	1	0	0.000679348	0.000679348	FALSE	FALSE
2	ENSMUSG00000096084	Gm21850	1	154052269	154056639	4370	unprocessed_pseudogene	0	0		0	0	FALSE	FALSE
2	ENSMUSG00000027485	Bpifb1	1	154190818	154220369	29551	protein_coding	17	20	0.459459	0.0197011	0.0129076	FALSE	FALSE
2	ENSMUSG00000038572	Bpifb5	1	154223742	154240902	17160	protein_coding	32	20	0.615385	0.0407609	0.0217391	FALSE	FALSE
2	ENSMUSG00000083732	Gm14197	-1	154284213	154285261	1048	processed_pseudogene	1	0	1	0.00679348	0.000679348	FALSE	FALSE
2	ENSMUSG00000067996	Bpifb9b	1	154307227	154320646	13419	protein_coding	0	0		0	0	FALSE	FALSE
2	ENSMUSG00000027487	Cdk5rap1	-1	154335380	154373010	37630	protein_coding	428	224	0.656442	0.405571	0.224185	TRUE	TRUE
2	ENSMUSG00000027488	Snta1	-1	154376313	154408099	31786	protein_coding	637	591	0.51873	0.386549	0.279891	TRUE	TRUE
2	ENSMUSG00000038533	Cbfa2t2	1	154436481	154539356	102875	protein_coding	616	808	0.432584	0.63519	0.342391	TRUE	TRUE
2	ENSMUSG00000027489	Necab3	-1	154544399	154558890	14491	protein_coding	38	11	0.77551	0.149457	0.0251359	FALSE	FALSE
2	ENSMUSG00000038523	1700003F12Rik	1	154547085	154550003	2918	protein_coding	3	5	0.375	0.00407609	0.00407609	FALSE	FALSE
2	ENSMUSG00000078129	Actl10	1	154551776	154553276	1500	protein_coding	0	0		0	0	FALSE	FALSE
2	ENSMUSG00000027490	E2f1	-1	154559407	154569892	10485	protein_coding	280	273	0.506329	0.657609	0.190217	TRUE	FALSE
2	ENSMUSG00000000876	Pxmp4	-1	154585758	154603708	17950	protein_coding	173	71	0.709016	0.245924	0.0672554	TRUE	FALSE
2	ENSMUSG00000097602	4930519P11Rik	-1	154612937	154613437	500	protein_coding	0	0		0	0	FALSE	FALSE
2	ENSMUSG00000059842	Zfp341	1	154613297	154646821	33524	protein_coding	46	39	0.541176	0.0985054	0.0278533	FALSE	FALSE
2	ENSMUSG00000085483	Gm14198	-1	154630002	154632636	2634	antisense	0	0		0	0	FALSE	FALSE
2	ENSMUSG00000038467	Chmp4b	1	154651705	154694785	43080	protein_coding	744	678	0.523207	0.737772	0.317935	TRUE	TRUE
2	ENSMUSG00000082064	Rpl5-ps2	1	154703809	154704699	890	processed_pseudogene	0	0		0.133832	0	FALSE	FALSE
2	ENSMUSG00000083975	Gm14215	-1	154713502	154713722	220	processed_pseudogene	0	0		0.000679348	0	FALSE	FALSE
2	ENSMUSG00000098640	Gm14214	-1	154769255	154770030	775	protein_coding	1	0	1	0.0169837	0.000679348	FALSE	FALSE
2	ENSMUSG00000027593	Raly	1	154791096	154867261	76165	protein_coding	0	0		0.190217	0	FALSE	FALSE
2	ENSMUSG00000027596	a	1	154791402	155051012	259610	protein_coding	0	0		0.000679348	0	FALSE	FALSE
2	ENSMUSG00000074656	Eif2s2	-1	154871410	154892935	21525	protein_coding	800	916	0.4662	1	0.44769	TRUE	TRUE
2	ENSMUSG00000084897	Gm14226	1	155018266	155027104	8838	protein_coding	0	0		0	0	FALSE	FALSE
2	ENSMUSG00000027597	Ahcy	-1	155059310	155074497	15187	protein_coding	1583	538	0.746346	0.941576	0.390625	TRUE	TRUE
2	ENSMUSG00000109877	Gm45609	1	155074181	155099510	25329	antisense	0	0		0.00203804	0	FALSE	FALSE
2	ENSMUSG00000087254	2310005A03Rik	-1	155097789	155100081	2292	lincRNA	0	0		0.000679348	0	FALSE	FALSE
2	ENSMUSG00000027598	Itch	1	155133509	155226855	93346	protein_coding	304	189	0.616633	0.685462	0.118207	TRUE	FALSE
2	ENSMUSG00000082596	Gm14227	-1	155198632	155199260	628	processed_pseudogene	5	5	0.5	0.0699728	0.00407609	FALSE	FALSE
2	ENSMUSG00000047459	Dynlrb1	1	155236533	155250277	13744	protein_coding	9826	10595	0.481171	0.991168	0.942935	TRUE	TRUE
2	ENSMUSG00000027602	Map1lc3a	1	155276297	155278073	1776	protein_coding	167	219	0.432642	0.650136	0.161685	TRUE	FALSE
2	ENSMUSG00000038383	Pigu	-1	155278243	155357430	79187	protein_coding	477	560	0.459981	0.455163	0.287364	TRUE	TRUE
2	ENSMUSG00000038375	Trp53inp2	1	155381059	155389850	8791	protein_coding	5	2	0.714286	0.288723	0.00475543	TRUE	FALSE
2	ENSMUSG00000038369	Ncoa6	-1	155390656	155473894	83238	protein_coding	12	4	0.75	0.504076	0.00679348	TRUE	FALSE
2	ENSMUSG00000080237	Gm14239	-1	155459501	155460892	1391	processed_pseudogene	9	5	0.642857	0.00883152	0.00339674	FALSE	FALSE
2	ENSMUSG00000083341	Gm14238	-1	155486047	155486369	322	processed_pseudogene	0	1	0	0.000679348	0.000679348	FALSE	FALSE
2	ENSMUSG00000027603	Ggt7	-1	155490379	155518237	27858	protein_coding	2	2	0.5	0.0244565	0.00271739	FALSE	FALSE
2	ENSMUSG00000027605	Acss2	1	155517948	155585724	67776	protein_coding	18	18	0.5	0.0835598	0.00679348	FALSE	FALSE
2	ENSMUSG00000093624	Mipep-ps	1	155542647	155542937	290	processed_pseudogene	0	0		0.0013587	0	FALSE	FALSE
2	ENSMUSG00000027610	Gss	-1	155563181	155592810	29629	protein_coding	61	56	0.521368	0.544158	0.046875	TRUE	FALSE
2	ENSMUSG00000085317	Gssos2	1	155591131	155592851	1720	antisense	3	5	0.375	0.00475543	0.00271739	FALSE	FALSE
2	ENSMUSG00000085010	Gssos1	1	155592319	155594955	2636	antisense	2	10	0.166667	0.00271739	0.00203804	FALSE	FALSE
2	ENSMUSG00000087616	Gm14257	-1	155593565	155594475	910	antisense	0	0		0	0	FALSE	FALSE
2	ENSMUSG00000074652	Myh7b	1	155611212	155634307	23095	protein_coding	40	49	0.449438	0.0903533	0.0414402	FALSE	FALSE
2	ENSMUSG00000038324	Trpc4ap	-1	155634271	155692384	58113	protein_coding	1978	1293	0.604708	0.682065	0.483696	TRUE	TRUE
2	ENSMUSG00000038312	Edem2	-1	155701677	155729475	27798	protein_coding	369	359	0.506868	0.394022	0.220109	TRUE	TRUE
2	ENSMUSG00000092123	Gm17581	-1	155735810	155735866	56	protein_coding	0	0		0	0	FALSE	FALSE
2	ENSMUSG00000027611	Procr	1	155751117	155755471	4354	protein_coding	21	13	0.617647	0.0366848	0.0142663	FALSE	FALSE
2	ENSMUSG00000027612	Mmp24	1	155775342	155818366	43024	protein_coding	0	2	0	0.0101902	0.000679348	FALSE	FALSE
2	ENSMUSG00000074649	BC029722	-1	155817730	155819426	1696	protein_coding	64	52	0.551724	0.0842391	0.0400815	FALSE	FALSE
2	ENSMUSG00000027613	Eif6	-1	155819832	155826925	7093	protein_coding	13910	11626	0.544721	0.993207	0.980978	TRUE	TRUE
2	ENSMUSG00000086754	Gm16098	1	155826788	155827953	1165	antisense	1	2	0.333333	0.0013587	0.0013587	FALSE	FALSE
2	ENSMUSG00000074647	Fam83c	-1	155827548	155834854	7306	protein_coding	14	0	1	0.00679348	0.00339674	FALSE	FALSE
2	ENSMUSG00000005882	Uqcc1	-1	155846894	155930310	83416	protein_coding	1041	646	0.617072	0.524457	0.283967	TRUE	TRUE
2	ENSMUSG00000038259	Gdf5	-1	155941023	155945367	4344	protein_coding	2	12	0.142857	0.00611413	0.00407609	FALSE	FALSE
2	ENSMUSG00000038241	Cep250	1	155956458	155998900	42442	protein_coding	684	679	0.501834	0.477582	0.314538	TRUE	TRUE
2	ENSMUSG00000074646	6430550D23Rik	-1	155973279	156007977	34698	protein_coding	6	17	0.26087	0.0101902	0.00611413	FALSE	FALSE
2	ENSMUSG00000005881	Ergic3	1	156008045	156018279	10234	protein_coding	3109	2659	0.539008	0.88587	0.711957	TRUE	TRUE
2	ENSMUSG00000013338	Fer1l4	-1	156019139	156052947	33808	protein_coding	0	2	0	0.00407609	0.0013587	FALSE	FALSE
2	ENSMUSG00000081002	Gm14240	1	156056128	156056673	545	processed_pseudogene	0	1	0	0.0013587	0.000679348	FALSE	FALSE
2	ENSMUSG00000038180	Spag4	1	156065175	156070617	5442	protein_coding	19	26	0.422222	0.0427989	0.00815217	FALSE	FALSE
2	ENSMUSG00000074643	Cpne1	-1	156071842	156111965	40123	protein_coding	1	2	0.333333	0.0013587	0.0013587	FALSE	FALSE
2	ENSMUSG00000098950	Gm28036	-1	156071845	156127092	55247	protein_coding	0	0		0	0	FALSE	FALSE
2	ENSMUSG00000103285	Gm37274	-1	156084610	156086291	1681	TEC	100	39	0.719424	0.0550272	0.03125	FALSE	FALSE
2	ENSMUSG00000089824	Rbm12	-1	156091958	156111978	20020	protein_coding	798	874	0.477273	0.70856	0.330163	TRUE	TRUE
2	ENSMUSG00000027618	Nfs1	-1	156123639	156144186	20547	protein_coding	48	135	0.262295	0.638587	0.0563859	TRUE	FALSE
2	ENSMUSG00000067847	Romo1	1	156144039	156145797	1758	protein_coding	3	0	1	0.965353	0.00203804	TRUE	FALSE
2	ENSMUSG00000027620	Rbm39	-1	156147239	156180238	32999	protein_coding	7428	7839	0.48654	1	0.954484	TRUE	TRUE
2	ENSMUSG00000038116	Phf20	1	156196466	156309952	113486	protein_coding	451	683	0.397707	0.935462	0.366848	TRUE	TRUE
2	ENSMUSG00000046229	Scand1	-1	156311847	156312704	857	protein_coding	31	28	0.525424	0.608016	0.0264946	TRUE	FALSE
2	ENSMUSG00000038085	Cnbd2	1	156312299	156375638	63339	protein_coding	8	14	0.363636	0.033288	0.00747283	FALSE	FALSE
2	ENSMUSG00000081751	Gm14251	1	156322402	156322680	278	processed_pseudogene	2	4	0.333333	0.0339674	0.00407609	FALSE	FALSE
2	ENSMUSG00000085546	Gm14252	-1	156332317	156339381	7064	antisense	0	0		0.000679348	0	FALSE	FALSE
2	ENSMUSG00000082321	Gm14253	-1	156347202	156347840	638	processed_pseudogene	0	6	0	0.123641	0.00407609	FALSE	FALSE
2	ENSMUSG00000084017	Rpl21-ps9	1	156386741	156387222	481	processed_pseudogene	7	3	0.7	0.0394022	0.00679348	FALSE	FALSE
2	ENSMUSG00000102869	2900097C17Rik	-1	156388065	156392979	4914	lincRNA	59	85	0.409722	0.257473	0.060462	TRUE	FALSE
2	ENSMUSG00000061272	Gm14173	-1	156410897	156411174	277	processed_pseudogene	0	0		0.0733696	0	FALSE	FALSE
2	ENSMUSG00000027624	Epb41l1	1	156420909	156543214	122305	protein_coding	151	198	0.432665	0.320652	0.0971467	TRUE	FALSE
2	ENSMUSG00000086872	Gm14225	-1	156445033	156447608	2575	antisense	0	0		0.00543478	0	FALSE	FALSE
2	ENSMUSG00000027628	Aar2	1	156547584	156568972	21388	protein_coding	6	9	0.4	0.638587	0.00747283	TRUE	FALSE
2	ENSMUSG00000055494	Gm14168	1	156571792	156577457	5665	lincRNA	0	0		0.00271739	0	FALSE	FALSE
2	ENSMUSG00000086118	Gm14169	-1	156609206	156613422	4216	processed_transcript	0	2	0	0.00203804	0.000679348	FALSE	FALSE
2	ENSMUSG00000061689	Dlgap4	1	156613705	156764363	150658	protein_coding	7	0	1	0.713315	0.00407609	TRUE	FALSE
2	ENSMUSG00000083498	Gm14172	-1	156632825	156633468	643	processed_pseudogene	0	0		0.0013587	0	FALSE	FALSE
2	ENSMUSG00000086638	4930405A21Rik	-1	156714540	156720909	6369	processed_transcript	8	6	0.571429	0.00475543	0.00339674	FALSE	FALSE
2	ENSMUSG00000067818	Myl9	1	156775420	156781658	6238	protein_coding	51	43	0.542553	0.294158	0.0502717	TRUE	FALSE
2	ENSMUSG00000082196	Gm14231	-1	156789812	156790403	591	processed_pseudogene	1	1	0.5	0.0339674	0.0013587	FALSE	FALSE
2	ENSMUSG00000087179	Gm14230	-1	156833049	156839892	6843	lincRNA	19	28	0.404255	0.0278533	0.0190217	FALSE	FALSE
2	ENSMUSG00000062175	Tgif2	1	156840007	156855570	15563	protein_coding	172	14	0.924731	0.697011	0.108016	TRUE	FALSE
2	ENSMUSG00000085741	5430405H02Rik	-1	156844351	156862963	18612	processed_transcript	268	111	0.707124	0.134511	0.0889946	FALSE	FALSE
2	ENSMUSG00000102323	Gm37790	-1	156846370	156849715	3345	TEC	1	0	1	0.0013587	0.000679348	FALSE	FALSE
2	ENSMUSG00000074629	4930518I15Rik	-1	156856616	156857946	1330	protein_coding	8	4	0.666667	0.017663	0.00543478	FALSE	FALSE
2	ENSMUSG00000098755	Gm27651	1	156860305	156860550	245	misc_RNA	1	1	0.5	0.00203804	0.0013587	FALSE	FALSE
2	ENSMUSG00000027637	1110008F13Rik	1	156863128	156873563	10435	protein_coding	2584	2921	0.469391	0.974864	0.761549	TRUE	TRUE
2	ENSMUSG00000027636	Sla2	-1	156872457	156887192	14735	protein_coding	1	0	1	0.048913	0.000679348	FALSE	FALSE
2	ENSMUSG00000080880	Gm14278	-1	156888854	156915383	26529	unprocessed_pseudogene	0	0		0.00203804	0	FALSE	FALSE
2	ENSMUSG00000083831	Gm14248	1	156889464	156890007	543	processed_pseudogene	0	30	0	0.0278533	0.0203804	FALSE	FALSE
2	ENSMUSG00000081616	Gm14247	-1	156892882	156893118	236	processed_pseudogene	0	0		0	0	FALSE	FALSE
2	ENSMUSG00000027634	Ndrg3	-1	156927345	156992056	64711	protein_coding	372	384	0.492063	0.435462	0.186821	TRUE	FALSE
2	ENSMUSG00000098750	Gm27653	-1	156964158	156964293	135	scaRNA	4	0	1	0.00203804	0.0013587	FALSE	FALSE
2	ENSMUSG00000082163	Gm14276	-1	156994173	156994892	719	processed_pseudogene	33	14	0.702128	0.116168	0.0217391	FALSE	FALSE
2	ENSMUSG00000027635	Dsn1	-1	156995265	157007154	11889	protein_coding	251	288	0.465677	0.440897	0.163723	TRUE	FALSE
2	ENSMUSG00000055485	Soga1	-1	157015799	157079254	63455	protein_coding	544	290	0.652278	0.186141	0.141984	FALSE	FALSE
2	ENSMUSG00000027639	Samhd1	-1	157097533	157135265	37732	protein_coding	880	768	0.533981	0.631114	0.336277	TRUE	TRUE
2	ENSMUSG00000027641	Rbl1	-1	157145893	157204534	58641	protein_coding	243	174	0.582734	0.358696	0.117527	TRUE	FALSE
2	ENSMUSG00000084113	Gm14277	1	157168820	157169179	359	processed_pseudogene	17	24	0.414634	0.122962	0.0278533	FALSE	FALSE
2	ENSMUSG00000074627	Mroh8	-1	157208550	157279549	70999	protein_coding	0	8	0	0.00611413	0.00271739	FALSE	FALSE
2	ENSMUSG00000027642	Rpn2	1	157279017	157326319	47302	protein_coding	12937	14245	0.47594	0.996603	0.974185	TRUE	TRUE
2	ENSMUSG00000027643	Ghrh	-1	157329497	157347506	18009	protein_coding	1	0	1	0.000679348	0.000679348	FALSE	FALSE
2	ENSMUSG00000063019	Manbal	1	157367594	157396763	29169	protein_coding	589	414	0.587238	0.430027	0.275136	TRUE	TRUE
2	ENSMUSG00000027646	Src	1	157418444	157471862	53418	protein_coding	21	24	0.466667	0.485734	0.0190217	TRUE	FALSE
2	ENSMUSG00000081740	Gm14279	-1	157521697	157522028	331	processed_pseudogene	0	0		0.0618207	0	FALSE	FALSE
2	ENSMUSG00000087445	Gm14286	-1	157544266	157545469	1203	antisense	0	0		0.00543478	0	FALSE	FALSE
2	ENSMUSG00000067787	Blcap	-1	157556362	157571274	14912	protein_coding	80	69	0.536913	0.280571	0.0652174	TRUE	FALSE
2	ENSMUSG00000067786	Nnat	1	157560078	157562522	2444	protein_coding	1	0	1	0.188859	0.000679348	FALSE	FALSE
2	ENSMUSG00000077990	Gm23134	-1	157562361	157562447	86	miRNA	0	0		0.00271739	0	FALSE	FALSE
2	ENSMUSG00000087547	Platr27	-1	157595583	157597320	1737	lincRNA	0	0		0.488451	0	TRUE	FALSE
2	ENSMUSG00000084417	Gm23463	1	157726000	157726098	98	snRNA	3	0	1	0.0197011	0.0013587	FALSE	FALSE
2	ENSMUSG00000027649	Ctnnbl1	1	157737401	157891614	154213	protein_coding	76	95	0.444444	0.80163	0.0638587	TRUE	FALSE
2	ENSMUSG00000062846	Gm14176	1	157901536	157902012	476	processed_pseudogene	0	0		0.0271739	0	FALSE	FALSE
2	ENSMUSG00000037843	Vstm2l	1	157914653	157944719	30066	protein_coding	0	0		0.00339674	0	FALSE	FALSE
2	ENSMUSG00000027650	Tti1	-1	157981803	158028433	46630	protein_coding	321	278	0.535893	0.386549	0.181386	TRUE	FALSE
2	ENSMUSG00000027651	Rprd1b	1	158028497	158132297	103800	protein_coding	780	751	0.509471	0.733016	0.415761	TRUE	TRUE
2	ENSMUSG00000100860	2010009K17Rik	-1	158070367	158091797	21430	antisense	0	0		0	0	FALSE	FALSE
2	ENSMUSG00000037820	Tgm2	-1	158116402	158146436	30034	protein_coding	95	47	0.669014	0.076087	0.0441576	FALSE	FALSE
2	ENSMUSG00000092283	Gm20412	1	158117154	158117905	751	processed_transcript	0	1	0	0.000679348	0.000679348	FALSE	FALSE
2	ENSMUSG00000037813	D630003M21Rik	-1	158182533	158229222	46689	protein_coding	4	0	1	0.0251359	0.000679348	FALSE	FALSE
2	ENSMUSG00000078957	1700060C20Rik	1	158192008	158195749	3741	antisense	0	0		0.000679348	0	FALSE	FALSE
2	ENSMUSG00000052922	Bpi	1	158258094	158284531	26437	protein_coding	5	3	0.625	0.00543478	0.00271739	FALSE	FALSE
2	ENSMUSG00000016024	Lbp	1	158306493	158332852	26359	protein_coding	8	12	0.4	0.00815217	0.00611413	FALSE	FALSE
2	ENSMUSG00000085385	Snhg17	-1	158353700	158361580	7880	processed_transcript	1028	840	0.550321	0.712636	0.422554	TRUE	TRUE
2	ENSMUSG00000044349	Snhg11	1	158375638	158386145	10507	protein_coding	4430	4744	0.482886	0.733016	0.672554	TRUE	TRUE
2	ENSMUSG00000064585	Gm25129	1	158379534	158379666	132	snoRNA	0	2	0	0.00203804	0.000679348	FALSE	FALSE
2	ENSMUSG00000083168	Gm14201	-1	158402727	158403015	288	processed_pseudogene	0	0		0	0	FALSE	FALSE
2	ENSMUSG00000083715	Gm14202	-1	158406508	158406818	310	processed_pseudogene	0	0		0	0	FALSE	FALSE
2	ENSMUSG00000027652	Ralgapb	1	158409848	158499253	89405	protein_coding	361	337	0.517192	0.466033	0.185462	TRUE	FALSE
2	ENSMUSG00000081800	Gm14200	-1	158468169	158468360	191	processed_pseudogene	1	0	1	0.00271739	0.000679348	FALSE	FALSE
2	ENSMUSG00000084644	Gm24379	1	158487602	158487687	85	misc_RNA	3	0	1	0.00407609	0.0013587	FALSE	FALSE
2	ENSMUSG00000044405	Adig	1	158502612	158508198	5586	protein_coding	0	0		0.000679348	0	FALSE	FALSE
2	ENSMUSG00000074625	Arhgap40	1	158512796	158550762	37966	protein_coding	0	2	0	0.00543478	0.000679348	FALSE	FALSE
2	ENSMUSG00000086496	Gm14204	-1	158595472	158610723	15251	processed_transcript	0	0		0	0	FALSE	FALSE
2	ENSMUSG00000037771	Slc32a1	1	158610767	158615748	4981	protein_coding	0	0		0.00475543	0	FALSE	FALSE
2	ENSMUSG00000037761	Actr5	1	158624888	158639211	14323	protein_coding	301	198	0.603206	0.167799	0.108016	FALSE	FALSE
2	ENSMUSG00000037754	Ppp1r16b	1	158665398	158766334	100936	protein_coding	7	19	0.269231	0.0244565	0.00679348	FALSE	FALSE
2	ENSMUSG00000027654	Fam83d	1	158768093	158786637	18544	protein_coding	1247	761	0.621016	0.381793	0.331522	TRUE	TRUE
2	ENSMUSG00000027655	Dhx35	1	158794807	158858214	63407	protein_coding	320	262	0.549828	0.455163	0.193614	TRUE	FALSE
2	ENSMUSG00000081215	Gm11446	-1	159858425	159859290	865	processed_pseudogene	0	0		0	0	FALSE	FALSE
2	ENSMUSG00000083329	Gm14220	1	159978274	159978722	448	transcribed_processed_pseudogene	0	0		0.0013587	0	FALSE	FALSE
2	ENSMUSG00000074623	Gm826	-1	160311393	160334162	22769	protein_coding	0	0		0.00271739	0	FALSE	FALSE
2	ENSMUSG00000074622	Mafb	-1	160363703	160367065	3362	protein_coding	10	32	0.238095	0.0618207	0.0197011	FALSE	FALSE
2	ENSMUSG00000078956	Gm14221	-1	160568379	160619971	51592	lincRNA	26	55	0.320988	0.0400815	0.017663	FALSE	FALSE
2	ENSMUSG00000078955	Gm14222	1	160583357	160585191	1834	sense_intronic	0	0		0	0	FALSE	FALSE
2	ENSMUSG00000070544	Top1	1	160645888	160722764	76876	protein_coding	2814	2714	0.509045	0.996603	0.8125	TRUE	TRUE
2	ENSMUSG00000016933	Plcg1	1	160731300	160775760	44460	protein_coding	181	213	0.459391	0.485734	0.148098	TRUE	FALSE
2	ENSMUSG00000035877	Zhx3	-1	160748708	160872998	124290	protein_coding	32	35	0.477612	0.0271739	0.0115489	FALSE	FALSE
2	ENSMUSG00000085303	Gm16751	-1	160840836	160888028	47192	antisense	0	11	0	0.00271739	0.0013587	FALSE	FALSE
2	ENSMUSG00000081854	Gm11447	1	160845613	160846470	857	processed_pseudogene	0	0		0.000679348	0	FALSE	FALSE
2	ENSMUSG00000027412	Lpin3	1	160880670	160906002	25332	protein_coding	205	180	0.532468	0.0842391	0.0597826	FALSE	FALSE
2	ENSMUSG00000050700	Emilin3	-1	160906437	160912328	5891	protein_coding	12	25	0.324324	0.0101902	0.00951087	FALSE	FALSE
2	ENSMUSG00000087147	Gm14228	-1	160925541	160926648	1107	lincRNA	0	0		0.000679348	0	FALSE	FALSE
2	ENSMUSG00000057133	Chd6	-1	160946978	161109075	162097	protein_coding	1152	1142	0.50218	0.838315	0.529212	TRUE	TRUE
2	ENSMUSG00000109780	Gm45447	1	161109411	161114858	5447	antisense	3	66	0.0434783	0.0230978	0.015625	FALSE	FALSE
2	ENSMUSG00000081099	Gm5270	-1	161254456	161255457	1001	processed_pseudogene	0	0		0.0543478	0	FALSE	FALSE
2	ENSMUSG00000081151	Gm11448	1	161287220	161287669	449	processed_pseudogene	1	3	0.25	0.0210598	0.00271739	FALSE	FALSE
2	ENSMUSG00000083374	Gm11449	-1	161482563	161483038	475	processed_pseudogene	4	2	0.666667	0.141984	0.00339674	FALSE	FALSE
2	ENSMUSG00000100943	Gm29229	-1	161513690	161514012	322	processed_transcript	0	0		0	0	FALSE	FALSE
2	ENSMUSG00000053141	Ptprt	-1	161521990	162661147	1139157	protein_coding	64	17	0.790123	0.0373641	0.0203804	FALSE	FALSE
2	ENSMUSG00000084919	Ptprtos	1	162390813	162393945	3132	antisense	430	50	0.895833	0.105299	0.0849185	FALSE	FALSE
2	ENSMUSG00000054457	9430021M05Rik	1	162661163	162667109	5946	processed_transcript	4	9	0.307692	0.00543478	0.00339674	FALSE	FALSE
2	ENSMUSG00000087536	Gm14246	1	162679455	162680529	1074	lincRNA	0	0		0	0	FALSE	FALSE
2	ENSMUSG00000082296	Gm11450	1	162805590	162805922	332	processed_pseudogene	7	6	0.538462	0.254076	0.00883152	TRUE	FALSE
2	ENSMUSG00000086030	Gm14255	-1	162867079	162868194	1115	lincRNA	0	0		0.000679348	0	FALSE	FALSE
2	ENSMUSG00000083567	Gm11451	-1	162898894	162899523	629	processed_pseudogene	1	0	1	0.0923913	0.000679348	FALSE	FALSE
2	ENSMUSG00000082514	Gm11452	1	162907924	162908613	689	processed_pseudogene	0	0		0.0013587	0	FALSE	FALSE
2	ENSMUSG00000016921	Srsf6	1	162931528	162937121	5593	protein_coding	4996	5215	0.489276	0.997283	0.927989	TRUE	TRUE
2	ENSMUSG00000035576	L3mbtl1	1	162943472	162974522	31050	protein_coding	2	0	1	0.00271739	0.0013587	FALSE	FALSE
2	ENSMUSG00000080962	Gm11453	-1	162982255	162983261	1006	processed_pseudogene	41	0	1	0.0394022	0.0278533	FALSE	FALSE
2	ENSMUSG00000017868	Sgk2	1	162987330	163014127	26797	protein_coding	143	6	0.959732	0.0835598	0.0407609	FALSE	FALSE
2	ENSMUSG00000017858	Ift52	1	163017354	163046141	28787	protein_coding	2191	2807	0.438375	0.674592	0.578125	TRUE	TRUE
2	ENSMUSG00000017861	Mybl2	1	163054687	163084688	30001	protein_coding	5617	1191	0.825059	0.748641	0.659647	TRUE	TRUE
2	ENSMUSG00000099091	Mir7003	1	163068090	163068155	65	miRNA	0	0		0.000679348	0	FALSE	FALSE
2	ENSMUSG00000070708	Gtsf1l	-1	163087034	163087855	821	protein_coding	3389	5828	0.36769	0.792799	0.728261	TRUE	TRUE
2	ENSMUSG00000086152	Gm11454	1	163122606	163143959	21353	lincRNA	11	0	1	0.00271739	0.0013587	FALSE	FALSE
2	ENSMUSG00000074607	Tox2	1	163203125	163324170	121045	protein_coding	4	7	0.363636	0.0129076	0.00475543	FALSE	FALSE
2	ENSMUSG00000017817	Jph2	-1	163336242	163397993	61751	protein_coding	0	0		0.00883152	0	FALSE	FALSE
2	ENSMUSG00000035399	Oser1	-1	163405822	163424697	18875	protein_coding	1	36	0.027027	0.277174	0.0169837	TRUE	FALSE
2	ENSMUSG00000099632	2900093K20Rik	1	163419795	163420361	566	antisense	268	376	0.416149	0.206522	0.152853	TRUE	FALSE
2	ENSMUSG00000017943	Gdap1l1	1	163438476	163455324	16848	protein_coding	72	39	0.648649	0.0835598	0.0339674	FALSE	FALSE
2	ENSMUSG00000048486	Fitm2	-1	163466379	163472629	6250	protein_coding	373	416	0.47275	0.256793	0.178668	TRUE	FALSE
2	ENSMUSG00000053353	2310001K24Rik	1	163471957	163473005	1048	antisense	2	9	0.181818	0.00407609	0.00407609	FALSE	FALSE
2	ENSMUSG00000078949	R3hdml	1	163492318	163502612	10294	protein_coding	240	249	0.490798	0.138587	0.107337	FALSE	FALSE
2	ENSMUSG00000046840	Hnf4aos	-1	163493807	163541720	47913	antisense	4	6	0.4	0.00203804	0.00203804	FALSE	FALSE
2	ENSMUSG00000017950	Hnf4a	1	163506808	163572910	66102	protein_coding	29	43	0.402778	0.0373641	0.0190217	FALSE	FALSE
2	ENSMUSG00000017679	Ttpal	1	163602314	163619013	16699	protein_coding	374	331	0.530496	0.124321	0.101223	FALSE	FALSE
2	ENSMUSG00000017707	Serinc3	-1	163623272	163645131	21859	protein_coding	1973	5487	0.264477	0.898777	0.764266	TRUE	TRUE
2	ENSMUSG00000058812	0610039K10Rik	1	163644850	163645801	951	antisense	0	5	0	0.0013587	0.0013587	FALSE	FALSE
2	ENSMUSG00000035268	Pkig	1	163658386	163726158	67772	protein_coding	223	223	0.5	0.535326	0.179348	TRUE	FALSE
2	ENSMUSG00000087129	Gm16316	-1	163685004	163692279	7275	antisense	2	0	1	0.000679348	0.000679348	FALSE	FALSE
2	ENSMUSG00000017697	Ada	-1	163726584	163750239	23655	protein_coding	1650	1275	0.564103	0.349185	0.317255	TRUE	TRUE
2	ENSMUSG00000027656	Wisp2	1	163820861	163833146	12285	protein_coding	5	11	0.3125	0.00271739	0.00271739	FALSE	FALSE
2	ENSMUSG00000035226	Rims4	-1	163859751	163918683	58932	protein_coding	12	11	0.521739	0.0625	0.00951087	FALSE	FALSE
2	ENSMUSG00000018326	Ywhab	1	163994960	164018588	23628	protein_coding	2803	2825	0.498045	1	0.737092	TRUE	TRUE
2	ENSMUSG00000054582	Pabpc1l	1	164025450	164050538	25088	protein_coding	24	4	0.857143	0.0203804	0.013587	FALSE	FALSE
2	ENSMUSG00000018322	Tomm34	-1	164053540	164071169	17629	protein_coding	29	24	0.54717	0.882473	0.0305707	TRUE	FALSE
2	ENSMUSG00000018209	Stk4	1	164070322	164155524	85202	protein_coding	3519	3389	0.509409	0.814538	0.669158	TRUE	TRUE
2	ENSMUSG00000085538	Gm11455	1	164135703	164140419	4716	antisense	10	0	1	0.000679348	0.000679348	FALSE	FALSE
2	ENSMUSG00000040164	Kcns1	-1	164163619	164171113	7494	protein_coding	62	34	0.645833	0.0230978	0.015625	FALSE	FALSE
2	ENSMUSG00000085649	A730032A03Rik	1	164177584	164196564	18980	antisense	1	0	1	0.000679348	0.000679348	FALSE	FALSE
2	ENSMUSG00000042845	Wfdc12	-1	164189231	164190608	1377	protein_coding	16	2	0.888889	0.00543478	0.00475543	FALSE	FALSE
2	ENSMUSG00000051769	Wfdc15a	-1	164198863	164200130	1267	protein_coding	78	28	0.735849	0.046875	0.03125	FALSE	FALSE
2	ENSMUSG00000018211	Wfdc15b	-1	164214454	164221660	7206	protein_coding	0	0		0	0	FALSE	FALSE
2	ENSMUSG00000016998	Svs4	-1	164275952	164278459	2507	protein_coding	0	0		0	0	FALSE	FALSE
2	ENSMUSG00000017004	Svs5	1	164332740	164334396	1656	protein_coding	3	0	1	0.00271739	0.0013587	FALSE	FALSE
2	ENSMUSG00000017002	Slpi	-1	164354070	164389095	35025	protein_coding	70	9	0.886076	0.0326087	0.017663	FALSE	FALSE
2	ENSMUSG00000016995	Matn4	-1	164389393	164405160	15767	protein_coding	1	0	1	0.00475543	0.000679348	FALSE	FALSE
2	ENSMUSG00000017007	Rbpjl	1	164403141	164415448	12307	protein_coding	0	0		0.000679348	0	FALSE	FALSE
2	ENSMUSG00000017009	Sdc4	-1	164424247	164443887	19640	protein_coding	1720	1983	0.464488	0.650136	0.492527	TRUE	TRUE
2	ENSMUSG00000045503	Sys1	1	164456964	164479638	22674	protein_coding	532	479	0.526212	0.79144	0.328804	TRUE	TRUE
2	ENSMUSG00000085760	Gm14302	-1	164459896	164460955	1059	antisense	0	0		0.0129076	0	FALSE	FALSE
2	ENSMUSG00000017734	Dbndd2	1	164486106	164493319	7213	protein_coding	13	3	0.8125	0.00815217	0.00475543	FALSE	FALSE
2	ENSMUSG00000017721	Pigt	1	164497520	164508301	10781	protein_coding	25	44	0.362319	0.0611413	0.0183424	FALSE	FALSE
2	ENSMUSG00000086179	Gm14317	1	164550530	164559730	9200	lincRNA	4	0	1	0.000679348	0.000679348	FALSE	FALSE
2	ENSMUSG00000017723	Wfdc2	1	164562413	164568510	6097	protein_coding	4888	3626	0.574113	0.76087	0.655571	TRUE	TRUE
2	ENSMUSG00000017733	Eppin	-1	164588343	164593594	5251	protein_coding	0	0		0.0013587	0	FALSE	FALSE
2	ENSMUSG00000070533	Wfdc8	-1	164596458	164613626	17168	protein_coding	0	0		0	0	FALSE	FALSE
2	ENSMUSG00000083740	Gm11456	-1	164642945	164643200	255	processed_pseudogene	0	0		0.0101902	0	FALSE	FALSE
2	ENSMUSG00000074594	Wfdc9	-1	164649631	164656583	6952	protein_coding	0	6	0	0.00339674	0.00203804	FALSE	FALSE
2	ENSMUSG00000070529	Wfdc10	1	164656046	164657368	1322	protein_coding	9	1	0.9	0.00543478	0.00475543	FALSE	FALSE
2	ENSMUSG00000067704	Wfdc13	1	164685107	164687706	2599	protein_coding	10	4	0.714286	0.00271739	0.00271739	FALSE	FALSE
2	ENSMUSG00000017310	Spint4	1	164698501	164702453	3952	protein_coding	0	0		0	0	FALSE	FALSE
2	ENSMUSG00000074593	Spint5	1	164715305	164718068	2763	protein_coding	12	0	1	0.0326087	0.00543478	FALSE	FALSE
2	ENSMUSG00000076434	Wfdc3	-1	164731180	164745931	14751	protein_coding	13	12	0.52	0.00611413	0.00475543	FALSE	FALSE
2	ENSMUSG00000017299	Dnttip1	1	164745983	164768607	22624	protein_coding	770	1304	0.371263	0.60462	0.386549	TRUE	TRUE
2	ENSMUSG00000086453	Gm11457	-1	164754242	164769666	15424	antisense	5	8	0.384615	0.0387228	0.00271739	FALSE	FALSE
2	ENSMUSG00000001403	Ube2c	1	164769898	164778822	8924	protein_coding	184	159	0.536443	0.969429	0.173913	TRUE	FALSE
2	ENSMUSG00000017300	Tnnc2	-1	164777161	164779967	2806	protein_coding	14	28	0.333333	0.120924	0.0210598	FALSE	FALSE
2	ENSMUSG00000050373	Snx21	1	164785823	164793816	7993	protein_coding	205	220	0.482353	0.113451	0.0842391	FALSE	FALSE
2	ENSMUSG00000017307	Acot8	-1	164792765	164804882	12117	protein_coding	236	249	0.486598	0.39606	0.181386	TRUE	FALSE
2	ENSMUSG00000045822	Zswim3	1	164805098	164822130	17032	protein_coding	3	2	0.6	0.17731	0.00271739	FALSE	FALSE
2	ENSMUSG00000017764	Zswim1	1	164822686	164826871	4185	protein_coding	2341	2731	0.461554	0.633152	0.555027	TRUE	TRUE
2	ENSMUSG00000017767	Spata25	-1	164826389	164828537	2148	protein_coding	1	0	1	0.000679348	0.000679348	FALSE	FALSE
2	ENSMUSG00000039873	Neurl2	-1	164830732	164833456	2724	protein_coding	283	302	0.483761	0.105299	0.091712	FALSE	FALSE
2	ENSMUSG00000017760	Ctsa	1	164832873	164841032	8159	protein_coding	116	132	0.467742	0.779212	0.111413	TRUE	FALSE
2	ENSMUSG00000017754	Pltp	-1	164839518	164857711	18193	protein_coding	12	14	0.461538	0.54144	0.0122283	TRUE	FALSE
2	ENSMUSG00000039849	Pcif1	1	164879304	164894454	15150	protein_coding	838	787	0.515692	0.691576	0.451087	TRUE	TRUE
2	ENSMUSG00000039834	Zfp335	-1	164891882	164911757	19875	protein_coding	318	485	0.396015	0.353261	0.179348	TRUE	FALSE
2	ENSMUSG00000085436	Zfp335os	1	164911354	164919953	8599	antisense	24	31	0.436364	0.108016	0.029212	FALSE	FALSE
2	ENSMUSG00000017737	Mmp9	1	164940780	164955850	15070	protein_coding	27	9	0.75	0.0203804	0.0115489	FALSE	FALSE
2	ENSMUSG00000017740	Slc12a5	1	164960802	164999731	38929	protein_coding	0	1	0	0.00951087	0.000679348	FALSE	FALSE
2	ENSMUSG00000039804	Ncoa5	-1	165000357	165034867	34510	protein_coding	404	396	0.505	0.525815	0.235734	TRUE	TRUE
2	ENSMUSG00000017652	Cd40	1	165055627	165072948	17321	protein_coding	33	34	0.492537	0.0298913	0.0183424	FALSE	FALSE
2	ENSMUSG00000053166	Cdh22	-1	165111507	165234853	123346	protein_coding	4	14	0.222222	0.0101902	0.00611413	FALSE	FALSE
2	ENSMUSG00000017664	Slc35c2	-1	165276554	165287869	11315	protein_coding	195	263	0.425764	0.424592	0.178668	TRUE	FALSE
2	ENSMUSG00000017670	Elmo2	-1	165288031	165326479	38448	protein_coding	704	687	0.506111	0.40625	0.272418	TRUE	TRUE
2	ENSMUSG00000056824	Zfp663	-1	165351297	165368729	17432	protein_coding	0	0		0.000679348	0	FALSE	FALSE
2	ENSMUSG00000017667	Zfp334	-1	165374264	165388259	13995	protein_coding	404	547	0.424816	0.140625	0.110054	FALSE	FALSE
2	ENSMUSG00000027670	Ocstamp	-1	165393760	165400405	6645	protein_coding	3	0	1	0.00611413	0.000679348	FALSE	FALSE
2	ENSMUSG00000018459	Slc13a3	-1	165405028	165473230	68202	protein_coding	0	11	0	0.00203804	0.00203804	FALSE	FALSE
2	ENSMUSG00000039725	Trp53rka	-1	165490110	165493324	3214	protein_coding	245	356	0.407654	0.273098	0.177989	TRUE	FALSE
2	ENSMUSG00000027661	Slc2a10	1	165503787	165519917	16130	protein_coding	35	15	0.7	0.0101902	0.00747283	FALSE	FALSE
2	ENSMUSG00000017897	Eya2	1	165595032	165771727	176695	protein_coding	6	11	0.352941	0.0230978	0.00679348	FALSE	FALSE
2	ENSMUSG00000100796	Gm28163	-1	165601463	165601787	324	lincRNA	1	0	1	0.000679348	0.000679348	FALSE	FALSE
2	ENSMUSG00000081758	Gm11460	-1	165666497	165666857	360	processed_pseudogene	0	0		0.000679348	0	FALSE	FALSE
2	ENSMUSG00000039671	Zmynd8	-1	165784152	165899016	114864	protein_coding	5024	4491	0.528008	0.944293	0.828804	TRUE	TRUE
2	ENSMUSG00000085274	BC046401	1	165857684	165859034	1350	processed_transcript	0	0		0.00407609	0	FALSE	FALSE
2	ENSMUSG00000086820	Gm11465	1	165880025	165882056	2031	antisense	0	0		0	0	FALSE	FALSE
2	ENSMUSG00000083264	Gm11461	-1	165925266	165925841	575	processed_pseudogene	0	0		0	0	FALSE	FALSE
2	ENSMUSG00000082924	Gm11462	1	165959789	165960350	561	processed_pseudogene	7	3	0.7	0.00747283	0.00611413	FALSE	FALSE
2	ENSMUSG00000084816	Platr29	-1	165976757	165985924	9167	lincRNA	10	32	0.238095	0.0163043	0.00815217	FALSE	FALSE
2	ENSMUSG00000087351	Gm11464	-1	165980726	165992517	11791	lincRNA	5	14	0.263158	0.0495924	0.00407609	FALSE	FALSE
2	ENSMUSG00000027678	Ncoa3	1	165992636	166073242	80606	protein_coding	3137	2610	0.54585	0.860054	0.66644	TRUE	TRUE
2	ENSMUSG00000006800	Sulf2	-1	166073089	166155663	82574	protein_coding	216	168	0.5625	0.831522	0.109375	TRUE	FALSE
2	ENSMUSG00000088926	Gm22687	1	166189697	166189801	104	rRNA	0	4	0	0.000679348	0.000679348	FALSE	FALSE
2	ENSMUSG00000085682	Gm14267	-1	166500036	166522373	22337	transcribed_processed_pseudogene	2	1	0.666667	0.0013587	0.0013587	FALSE	FALSE
2	ENSMUSG00000039621	Prex1	-1	166566342	166713832	147490	protein_coding	93	164	0.361868	0.108696	0.0706522	FALSE	FALSE
2	ENSMUSG00000042854	Trp53rkb	1	166792531	166799505	6974	protein_coding	127	465	0.214527	0.360734	0.148777	TRUE	FALSE
2	ENSMUSG00000074582	Arfgef2	1	166805588	166898052	92464	protein_coding	608	1438	0.297165	0.557065	0.347147	TRUE	TRUE
2	ENSMUSG00000002718	Cse1l	1	166906040	166946389	40349	protein_coding	513	506	0.503435	0.974864	0.33356	TRUE	TRUE
2	ENSMUSG00000090397	Gm17096	1	166943539	166944308	769	antisense	3	10	0.230769	0.0285326	0.00679348	FALSE	FALSE
2	ENSMUSG00000039536	Stau1	-1	166947549	166996299	48750	protein_coding	1006	983	0.505782	0.696332	0.441576	TRUE	TRUE
2	ENSMUSG00000082665	Gm11470	-1	167007131	167009039	1908	processed_pseudogene	3	0	1	0.00883152	0.00203804	FALSE	FALSE
2	ENSMUSG00000017999	Ddx27	1	167015193	167034947	19754	protein_coding	3671	3807	0.490907	0.969429	0.862092	TRUE	TRUE
2	ENSMUSG00000039501	Znfx1	-1	167035793	167063015	27222	protein_coding	59	63	0.483607	0.197011	0.0509511	FALSE	FALSE
2	ENSMUSG00000074578	Zfas1	1	167062934	167065862	2928	processed_transcript	6176	5430	0.532139	0.996603	0.939538	TRUE	TRUE
2	ENSMUSG00000081946	Gm11472	-1	167087184	167087739	555	processed_pseudogene	23	0	1	0.139266	0.0149457	FALSE	FALSE
2	ENSMUSG00000083436	Gm11471	1	167093559	167093756	197	processed_pseudogene	0	0		0	0	FALSE	FALSE
2	ENSMUSG00000050556	Kcnb1	-1	167095969	167190155	94186	protein_coding	71	81	0.467105	0.124321	0.0502717	FALSE	FALSE
2	ENSMUSG00000085151	1110018N20Rik	1	167188702	167192808	4106	processed_transcript	0	0		0.0108696	0	FALSE	FALSE
2	ENSMUSG00000017969	Ptgis	-1	167191805	167240604	48799	protein_coding	0	0		0.653533	0	TRUE	FALSE
2	ENSMUSG00000083661	Gm11473	-1	167281419	167281777	358	processed_pseudogene	0	0		0.017663	0	FALSE	FALSE
2	ENSMUSG00000017929	B4galt5	-1	167298444	167349183	50739	protein_coding	620	826	0.428769	0.470788	0.264266	TRUE	TRUE
2	ENSMUSG00000039463	Slc9a8	1	167421712	167477000	55288	protein_coding	149	112	0.570881	0.302989	0.0686141	TRUE	FALSE
2	ENSMUSG00000047030	Spata2	-1	167481133	167492887	11754	protein_coding	23	49	0.319444	0.16712	0.0305707	FALSE	FALSE
2	ENSMUSG00000006418	Rnf114	1	167492645	167516173	23528	protein_coding	21	35	0.375	0.815217	0.0217391	TRUE	FALSE
2	ENSMUSG00000082687	Gm11474	-1	167535166	167535442	276	processed_pseudogene	0	0		0.0346467	0	FALSE	FALSE
2	ENSMUSG00000042821	Snai1	1	167538195	167542814	4619	protein_coding	0	0		0.110054	0	FALSE	FALSE
2	ENSMUSG00000085596	Gm11476	1	167553314	167607845	54531	processed_transcript	0	0		0.0013587	0	FALSE	FALSE
2	ENSMUSG00000081511	Gm11475	1	167591395	167591870	475	processed_pseudogene	0	0		0.0298913	0	FALSE	FALSE
2	ENSMUSG00000078923	Ube2v1	-1	167607638	167632095	24457	protein_coding	0	0		0.0380435	0	FALSE	FALSE
2	ENSMUSG00000090213	Tmem189	-1	167642608	167689822	47214	protein_coding	743	388	0.656941	0.678668	0.269022	TRUE	TRUE
2	ENSMUSG00000093476	Gm22355	-1	167644364	167644459	95	miRNA	0	0		0.00407609	0	FALSE	FALSE
2	ENSMUSG00000056501	Cebpb	1	167688915	167690418	1503	protein_coding	0	0		0.327446	0	TRUE	FALSE
2	ENSMUSG00000006462	A530013C23Rik	1	167691177	167729172	37995	lincRNA	0	0		0	0	FALSE	FALSE
2	ENSMUSG00000084797	Gm14321	1	167777467	167782569	5102	lincRNA	0	0		0.0013587	0	FALSE	FALSE
2	ENSMUSG00000087624	9230111E07Rik	1	167782053	167783486	1433	lincRNA	0	0		0.00883152	0	FALSE	FALSE
2	ENSMUSG00000087684	1200007C13Rik	-1	167827693	167833646	5953	lincRNA	0	0		0	0	FALSE	FALSE
2	ENSMUSG00000027540	Ptpn1	1	167932057	167979385	47328	protein_coding	0	0		0.701087	0	TRUE	FALSE
2	ENSMUSG00000074577	Ripor3	-1	167980164	168010618	30454	protein_coding	0	0		0.00883152	0	FALSE	FALSE
2	ENSMUSG00000086411	Gm14236	1	168010529	168011506	977	antisense	0	0		0	0	FALSE	FALSE
2	ENSMUSG00000044641	Pard6b	1	168081004	168101203	20199	protein_coding	8	11	0.421053	0.36481	0.00815217	TRUE	FALSE
2	ENSMUSG00000085267	Gm14235	-1	168148017	168153533	5516	lincRNA	0	0		0.000679348	0	FALSE	FALSE
2	ENSMUSG00000087648	E130018N17Rik	-1	168152603	168154513	1910	lincRNA	18	27	0.4	0.0298913	0.0149457	FALSE	FALSE
2	ENSMUSG00000051149	Adnp	-1	168180986	168207112	26126	protein_coding	2	2	0.5	0.060462	0.00203804	FALSE	FALSE
2	ENSMUSG00000093752	Gm20716	-1	168180986	168230364	49378	protein_coding	0	0		0.0013587	0	FALSE	FALSE
2	ENSMUSG00000078919	Dpm1	-1	168209048	168230591	21543	protein_coding	9	14	0.391304	0.374321	0.00679348	TRUE	FALSE
2	ENSMUSG00000074576	Mocs3	1	168230622	168232594	1972	protein_coding	109	562	0.162444	0.314538	0.165082	TRUE	FALSE
2	ENSMUSG00000083342	Gm14237	-1	168242001	168242430	429	processed_pseudogene	0	0		0.00203804	0	FALSE	FALSE
2	ENSMUSG00000074575	Kcng1	-1	168260117	168281736	21619	protein_coding	3	7	0.3	0.0441576	0.00475543	FALSE	FALSE
2	ENSMUSG00000082239	Gm14234	-1	168417730	168418574	844	processed_pseudogene	0	0		0.0122283	0	FALSE	FALSE
2	ENSMUSG00000027544	Nfatc2	-1	168476410	168601657	125247	protein_coding	106	95	0.527363	0.106658	0.0434783	FALSE	FALSE
2	ENSMUSG00000027546	Atp9a	-1	168634438	168742409	107971	protein_coding	514	611	0.456889	0.415761	0.27106	TRUE	TRUE
2	ENSMUSG00000027547	Sall4	-1	168748332	168767943	19611	protein_coding	7293	13538	0.350103	0.991168	0.973505	TRUE	TRUE
2	ENSMUSG00000085322	Gm14261	1	168766143	168768108	1965	processed_transcript	0	0		0.00747283	0	FALSE	FALSE
2	ENSMUSG00000027551	Zfp64	-1	168893331	168955587	62256	protein_coding	2046	1703	0.545746	0.697011	0.567255	TRUE	TRUE
2	ENSMUSG00000086348	1700017J07Rik	1	168978268	168978906	638	lincRNA	1	80	0.0123457	0.0115489	0.0108696	FALSE	FALSE
2	ENSMUSG00000052368	Gm9873	1	169020025	169021385	1360	lincRNA	91	228	0.285266	0.133832	0.0794837	FALSE	FALSE
2	ENSMUSG00000086238	Gm14258	1	169106453	169110415	3962	lincRNA	0	0		0.000679348	0	FALSE	FALSE
2	ENSMUSG00000085350	4930529I22Rik	-1	169399145	169405450	6305	lincRNA	0	0		0	0	FALSE	FALSE
2	ENSMUSG00000103662	Gm34294	-1	169624056	169628318	4262	TEC	3	2	0.6	0.00271739	0.00203804	FALSE	FALSE
2	ENSMUSG00000047907	Tshz2	1	169633013	170071816	438803	protein_coding	1	0	1	0.00815217	0.000679348	FALSE	FALSE
2	ENSMUSG00000097065	A630075F10Rik	-1	170061240	170070671	9431	lincRNA	0	0		0	0	FALSE	FALSE
2	ENSMUSG00000052056	Zfp217	-1	170108643	170148103	39460	protein_coding	533	573	0.481917	0.461957	0.26087	TRUE	TRUE
2	ENSMUSG00000097514	Gm17619	-1	170192449	170194053	1604	lincRNA	66	38	0.634615	0.0597826	0.0319293	FALSE	FALSE
2	ENSMUSG00000084013	Gm14270	1	170285035	170285880	845	processed_pseudogene	0	0		0.439538	0	TRUE	FALSE
2	ENSMUSG00000013523	Bcas1	-1	170346991	170427845	80854	protein_coding	59	147	0.286408	0.10394	0.0584239	FALSE	FALSE
2	ENSMUSG00000086999	Bcas1os2	1	170356361	170380435	24074	antisense	15	0	1	0.0013587	0.0013587	FALSE	FALSE
2	ENSMUSG00000086970	Bcas1os1	1	170405181	170407175	1994	antisense	0	0		0	0	FALSE	FALSE
2	ENSMUSG00000084067	Gm14269	-1	170463514	170463819	305	processed_pseudogene	0	0		0.0149457	0	FALSE	FALSE
2	ENSMUSG00000038567	Cyp24a1	-1	170482708	170497145	14437	protein_coding	30	63	0.322581	0.013587	0.0129076	FALSE	FALSE
2	ENSMUSG00000052033	Pfdn4	1	170496428	170519123	22695	protein_coding	2668	2375	0.52905	0.924592	0.695652	TRUE	TRUE
2	ENSMUSG00000085495	Gm16796	-1	170499357	170511927	12570	antisense	0	0		0.00203804	0	FALSE	FALSE
2	ENSMUSG00000043583	4930470P17Rik	-1	170579418	170602017	22599	protein_coding	0	19	0	0.00407609	0.00339674	FALSE	FALSE
2	ENSMUSG00000085158	Gm14264	-1	170652434	170662465	10031	lincRNA	0	0		0.00407609	0	FALSE	FALSE
2	ENSMUSG00000027560	Dok5	1	170731807	170879769	147962	protein_coding	31	845	0.0353881	0.173913	0.131793	FALSE	FALSE
2	ENSMUSG00000080955	Gm14263	-1	170954079	170954824	745	processed_pseudogene	3	0	1	0.0726902	0.00203804	FALSE	FALSE
2	ENSMUSG00000086823	1700028P15Rik	-1	171956879	171962824	5945	processed_transcript	0	0		0.000679348	0	FALSE	FALSE
2	ENSMUSG00000085426	Gm14272	-1	171988195	171989195	1000	lincRNA	0	0		0.000679348	0	FALSE	FALSE
2	ENSMUSG00000087100	Gm14641	-1	171995941	172003995	8054	lincRNA	0	0		0.000679348	0	FALSE	FALSE
2	ENSMUSG00000067578	Cbln4	-1	172036233	172043466	7233	protein_coding	4	4	0.5	0.00747283	0.00271739	FALSE	FALSE
2	ENSMUSG00000083793	Gm14274	1	172100621	172101235	614	processed_pseudogene	4	4	0.5	0.0822011	0.00543478	FALSE	FALSE
2	ENSMUSG00000085905	Gm14273	1	172324334	172338663	14329	antisense	0	0		0	0	FALSE	FALSE
2	ENSMUSG00000027495	Fam210b	1	172345565	172355749	10184	protein_coding	213	205	0.509569	0.169158	0.09375	FALSE	FALSE
2	ENSMUSG00000027496	Aurka	-1	172356190	172370535	14345	protein_coding	2701	2551	0.51428	0.880435	0.703125	TRUE	TRUE
2	ENSMUSG00000027498	Cstf1	1	172370681	172382448	11767	protein_coding	2271	2323	0.49434	0.837636	0.692935	TRUE	TRUE
2	ENSMUSG00000074570	Cass4	1	172393794	172433757	39963	protein_coding	25	47	0.347222	0.0638587	0.0230978	FALSE	FALSE
2	ENSMUSG00000087633	Gm14455	-1	172425804	172440560	14756	antisense	6	1	0.857143	0.00543478	0.00339674	FALSE	FALSE
2	ENSMUSG00000074569	Gcnt7	-1	172450313	172458596	8283	protein_coding	0	0		0	0	FALSE	FALSE
2	ENSMUSG00000027505	Fam209	1	172472520	172474331	1811	protein_coding	36	5	0.878049	0.017663	0.0142663	FALSE	FALSE
2	ENSMUSG00000081344	Gm14303	-1	172509521	172509691	170	processed_pseudogene	0	0		0.972826	0	TRUE	FALSE
2	ENSMUSG00000028640	Tfap2c	1	172549593	172558622	9029	protein_coding	296	66	0.81768	0.285326	0.131793	TRUE	FALSE
2	ENSMUSG00000093160	Gm22773	-1	172864264	172864341	77	miRNA	0	0		0.000679348	0	FALSE	FALSE
2	ENSMUSG00000008999	Bmp7	-1	172868012	172940321	72309	protein_coding	330	213	0.607735	0.138587	0.0964674	FALSE	FALSE
2	ENSMUSG00000005883	Spo11	1	172977700	172993576	15876	protein_coding	64	26	0.711111	0.0224185	0.0183424	FALSE	FALSE
2	ENSMUSG00000027509	Rae1	1	173000117	173015739	15622	protein_coding	4486	4313	0.509831	0.987772	0.920516	TRUE	TRUE
2	ENSMUSG00000027510	Rbm38	1	173020498	173034734	14236	protein_coding	397	293	0.575362	0.565217	0.276495	TRUE	TRUE
2	ENSMUSG00000087442	Gm14453	-1	173025685	173034580	8895	antisense	0	0		0.000679348	0	FALSE	FALSE
2	ENSMUSG00000070495	Ctcfl	-1	173093609	173119525	25916	protein_coding	14	6	0.7	0.0197011	0.00815217	FALSE	FALSE
2	ENSMUSG00000087382	Ctcflos	1	173110818	173133204	22386	antisense	0	2	0	0.00611413	0.0013587	FALSE	FALSE
2	ENSMUSG00000027514	Zbp1	-1	173206612	173218923	12311	protein_coding	121	46	0.724551	0.0794837	0.0400815	FALSE	FALSE
2	ENSMUSG00000038400	Pmepa1	-1	173224458	173276533	52075	protein_coding	1019	698	0.593477	0.608016	0.368886	TRUE	TRUE
2	ENSMUSG00000087600	Pmepa1os	1	173276698	173278428	1730	antisense	1	1	0.5	0.00679348	0.0013587	FALSE	FALSE
2	ENSMUSG00000027518	1700021F07Rik	1	173522586	173528501	5915	protein_coding	1	1	0.5	0.00271739	0.0013587	FALSE	FALSE
2	ENSMUSG00000055897	Ppp4r1l-ps	-1	173579320	173659640	80320	transcribed_unprocessed_pseudogene	212	198	0.517073	0.233696	0.108016	TRUE	FALSE
2	ENSMUSG00000027519	Rab22a	1	173659760	173707343	47583	protein_coding	907	776	0.538919	0.512228	0.33288	TRUE	TRUE
2	ENSMUSG00000098588	Mir6340	-1	173701030	173701148	118	miRNA	0	0		0.000679348	0	FALSE	FALSE
2	ENSMUSG00000054455	Vapb	1	173737511	173784336	46825	protein_coding	52	31	0.626506	0.480299	0.0210598	TRUE	FALSE
2	ENSMUSG00000082543	Gm14336	-1	173920352	173920826	474	processed_pseudogene	1	1	0.5	0.0788043	0.0013587	FALSE	FALSE
2	ENSMUSG00000081700	Atp5k-ps2	-1	173984482	173984691	209	processed_pseudogene	1	0	1	0.456522	0.000679348	TRUE	FALSE
2	ENSMUSG00000082519	Vamp7-ps	-1	174046619	174047273	654	processed_pseudogene	212	183	0.536709	0.161005	0.105978	FALSE	FALSE
2	ENSMUSG00000027522	Stx16	1	174076308	174099771	23463	protein_coding	228	158	0.590674	0.563179	0.111413	TRUE	FALSE
2	ENSMUSG00000039263	Npepl1	1	174110349	174123070	12721	protein_coding	1601	902	0.639632	0.459918	0.366848	TRUE	TRUE
2	ENSMUSG00000074555	Gm10714	-1	174125038	174183918	58880	antisense	1	0	1	0.000679348	0.000679348	FALSE	FALSE
2	ENSMUSG00000065521	Mir296	-1	174267047	174267125	78	miRNA	5	5	0.5	0.00679348	0.00679348	FALSE	FALSE
2	ENSMUSG00000065410	Mir298	-1	174267504	174267585	81	miRNA	0	0		0	0	FALSE	FALSE
2	ENSMUSG00000086537	Nespas	-1	174281237	174295436	14199	antisense	0	3	0	0.485054	0.000679348	TRUE	FALSE
2	ENSMUSG00000027523	Gnas	1	174284320	174346744	62424	protein_coding	620	553	0.528559	0.938859	0.367527	TRUE	TRUE
2	ENSMUSG00000098535	Gm27869	1	174295071	174295192	121	misc_RNA	0	0		0.0013587	0	FALSE	FALSE
2	ENSMUSG00000098342	Gm27849	1	174295337	174295461	124	misc_RNA	0	0		0.000679348	0	FALSE	FALSE
2	ENSMUSG00000090625	Gm20721	-1	174330319	174346712	16393	protein_coding	1	0	1	0.0591033	0.000679348	FALSE	FALSE
2	ENSMUSG00000016253	Nelfcd	1	174415804	174427502	11698	protein_coding	2283	2193	0.510054	0.774457	0.576087	TRUE	TRUE
2	ENSMUSG00000016256	Ctsz	-1	174427493	174439039	11546	protein_coding	918	1095	0.456036	0.651495	0.389266	TRUE	TRUE
2	ENSMUSG00000082641	Rpl30-ps5	-1	174440929	174441289	360	processed_pseudogene	2	6	0.25	0.0101902	0.00543478	FALSE	FALSE
2	ENSMUSG00000016255	Tubb1	1	174450695	174457882	7187	protein_coding	0	0		0	0	FALSE	FALSE
2	ENSMUSG00000016252	Atp5e	-1	174461072	174464105	3033	protein_coding	14059	8763	0.616028	1	0.996603	TRUE	TRUE
2	ENSMUSG00000016257	Prelid3b	-1	174465067	174473081	8014	protein_coding	2251	1557	0.591124	0.855978	0.613451	TRUE	TRUE
2	ENSMUSG00000080158	Gm14385	-1	174484701	174485576	875	processed_pseudogene	0	0		0	0	FALSE	FALSE
2	ENSMUSG00000050600	Zfp831	1	174643534	174710832	67298	protein_coding	1	2	0.333333	0.0013587	0.0013587	FALSE	FALSE
2	ENSMUSG00000027524	Edn3	1	174760619	174784042	23423	protein_coding	17	38	0.309091	0.00747283	0.00611413	FALSE	FALSE
2	ENSMUSG00000084795	Gm14617	-1	174835964	174841174	5210	processed_transcript	0	0		0	0	FALSE	FALSE
2	ENSMUSG00000086177	Gm14616	1	174856289	174866531	10242	lincRNA	0	0		0	0	FALSE	FALSE
2	ENSMUSG00000078906	Gm14444	1	175010241	175019248	9007	protein_coding	0	0		0.0360054	0	FALSE	FALSE
2	ENSMUSG00000085608	Gm16354	-1	175023354	175023503	149	unprocessed_pseudogene	0	0		0.00543478	0	FALSE	FALSE
2	ENSMUSG00000082112	Gm14445	1	175038121	175041036	2915	unprocessed_pseudogene	0	0		0.017663	0	FALSE	FALSE
2	ENSMUSG00000078905	Gm14393	-1	175061549	175067781	6232	protein_coding	0	0		0.0591033	0	FALSE	FALSE
2	ENSMUSG00000084050	Gm14439	1	175062436	175062876	440	processed_pseudogene	0	0		0.00475543	0	FALSE	FALSE
2	ENSMUSG00000080888	Gm14387	1	175086501	175089918	3417	unprocessed_pseudogene	0	0		0.0326087	0	FALSE	FALSE
2	ENSMUSG00000090093	Gm14399	-1	175129493	175142012	12519	protein_coding	0	0		0.103261	0	FALSE	FALSE
2	ENSMUSG00000078902	Gm14443	-1	175166255	175175871	9616	protein_coding	0	0		0.35462	0	TRUE	FALSE
2	ENSMUSG00000078903	Gm14391	-1	175191065	175206917	15852	protein_coding	0	0		0.00339674	0	FALSE	FALSE
2	ENSMUSG00000082376	Gm14442	-1	175228176	175231291	3115	unprocessed_pseudogene	0	0		0	0	FALSE	FALSE
2	ENSMUSG00000084323	Gm14438	1	175270556	175271179	623	processed_pseudogene	0	0		0.029212	0	FALSE	FALSE
2	ENSMUSG00000078901	Gm14440	1	175275125	175286805	11680	protein_coding	0	0		0.0013587	0	FALSE	FALSE
2	ENSMUSG00000078899	Gm4631	-1	175321955	175338197	16242	protein_coding	0	0		0.000679348	0	FALSE	FALSE
2	ENSMUSG00000078886	Gm2026	1	175965331	175980303	14972	protein_coding	0	0		0.0013587	0	FALSE	FALSE
2	ENSMUSG00000095648	Gm2004	-1	176141591	176149825	8234	protein_coding	0	0		0	0	FALSE	FALSE
2	ENSMUSG00000089951	Gm14435	1	176423594	176435761	12167	protein_coding	0	0		0.000679348	0	FALSE	FALSE
2	ENSMUSG00000078880	Gm14308	-1	176613364	176636344	22980	protein_coding	0	0		0.000679348	0	FALSE	FALSE
2	ENSMUSG00000078879	Zfp973	1	176670522	176719085	48563	protein_coding	0	0		0.000679348	0	FALSE	FALSE
2	ENSMUSG00000078878	Gm14305	1	176708328	176721813	13485	protein_coding	0	0		0.0550272	0	FALSE	FALSE
2	ENSMUSG00000081599	Gm14390	-1	176754399	176757439	3040	unprocessed_pseudogene	0	0		0.00203804	0	FALSE	FALSE
2	ENSMUSG00000078877	Gm14295	1	176798612	176811223	12611	protein_coding	0	0		0.16644	0	FALSE	FALSE
2	ENSMUSG00000078876	Gm14408	1	176831140	176836730	5590	protein_coding	0	0		0	0	FALSE	FALSE
2	ENSMUSG00000083170	Gm14405	-1	176851851	176855548	3697	unprocessed_pseudogene	0	0		0.000679348	0	FALSE	FALSE
2	ENSMUSG00000074527	Gm14296	-1	176892509	176927809	35300	protein_coding	0	0		0.00407609	0	FALSE	FALSE
2	ENSMUSG00000078875	Gm14419	1	177000956	177012787	11831	protein_coding	0	0		0.00339674	0	FALSE	FALSE
2	ENSMUSG00000083111	Gm14421	-1	177053516	177056838	3322	unprocessed_pseudogene	0	0		0.0305707	0	FALSE	FALSE
2	ENSMUSG00000078872	Gm14401	1	177074320	177087347	13027	protein_coding	29	1	0.966667	0.388587	0.0183424	TRUE	FALSE
2	ENSMUSG00000082023	Gm14407	-1	177085356	177085802	446	processed_pseudogene	0	0		0.048913	0	FALSE	FALSE
2	ENSMUSG00000082377	Gm14415	-1	177103564	177106488	2924	unprocessed_pseudogene	0	0		0.015625	0	FALSE	FALSE
2	ENSMUSG00000082765	Gm14411	-1	177125463	177127709	2246	unprocessed_pseudogene	0	0		0.076087	0	FALSE	FALSE
2	ENSMUSG00000081590	Gm14413	-1	177167290	177172870	5580	unprocessed_pseudogene	0	0		0.000679348	0	FALSE	FALSE
2	ENSMUSG00000078870	Gm14410	-1	177183453	177206421	22968	protein_coding	0	0		0.0835598	0	FALSE	FALSE
2	ENSMUSG00000083817	Gm14400	-1	177225473	177228963	3490	unprocessed_pseudogene	0	50	0	0.112772	0.0210598	FALSE	FALSE
2	ENSMUSG00000078869	Gm14409	-1	177264654	177267036	2382	protein_coding	38	7	0.844444	0.447011	0.0285326	TRUE	FALSE
2	ENSMUSG00000078868	Gm14412	-1	177314520	177324307	9787	protein_coding	16	0	1	0.605978	0.00815217	TRUE	FALSE
2	ENSMUSG00000078867	Gm14418	-1	177387124	177398320	11196	protein_coding	0	0		0.0910326	0	FALSE	FALSE
2	ENSMUSG00000082343	Gm14404	-1	177419902	177422936	3034	unprocessed_pseudogene	0	0		0	0	FALSE	FALSE
2	ENSMUSG00000083619	Gm14414	1	177460275	177460847	572	processed_pseudogene	0	0		0.0298913	0	FALSE	FALSE
2	ENSMUSG00000078866	Zfp970	1	177464733	177478129	13396	protein_coding	0	0		0.0652174	0	FALSE	FALSE
2	ENSMUSG00000094786	Gm14403	1	177498215	177509763	11548	protein_coding	0	0		0.494565	0	TRUE	FALSE
2	ENSMUSG00000085513	Gm16363	-1	177541681	177542557	876	unprocessed_pseudogene	0	0		0.0244565	0	FALSE	FALSE
2	ENSMUSG00000078865	Gm14406	-1	177569204	177578210	9006	protein_coding	0	0		0.165761	0	FALSE	FALSE
2	ENSMUSG00000080709	Gm14324	1	177734300	177738757	4457	unprocessed_pseudogene	0	0		0.00407609	0	FALSE	FALSE
2	ENSMUSG00000078864	Gm14322	1	177759288	177770472	11184	protein_coding	0	0		0.171875	0	FALSE	FALSE
2	ENSMUSG00000095362	Gm14325	-1	177831791	177840336	8545	protein_coding	0	0		0.343071	0	TRUE	FALSE
2	ENSMUSG00000081574	Gm14429	-1	177852152	177855503	3351	unprocessed_pseudogene	0	0		0.00611413	0	FALSE	FALSE
2	ENSMUSG00000082901	Gm14323	1	177892638	177893264	626	processed_pseudogene	0	0		0.111413	0	FALSE	FALSE
2	ENSMUSG00000074521	Gm14327	1	177897096	177905784	8688	protein_coding	0	0		0.00407609	0	FALSE	FALSE
2	ENSMUSG00000074529	Zfp972	-1	177903340	177925613	22273	protein_coding	0	0		0.00815217	0	FALSE	FALSE
2	ENSMUSG00000078862	Gm14326	-1	177935993	177957297	21304	protein_coding	0	2	0	0.110054	0.0013587	FALSE	FALSE
2	ENSMUSG00000083702	Gm14428	-1	177980534	177982700	2166	unprocessed_pseudogene	0	0		0.00203804	0	FALSE	FALSE
2	ENSMUSG00000074519	Zfp971	1	178023284	178034022	10738	protein_coding	0	0		0.149457	0	FALSE	FALSE
2	ENSMUSG00000097879	Gm26869	-1	178023808	178028736	4928	lincRNA	0	0		0.00339674	0	FALSE	FALSE
2	ENSMUSG00000078861	Zfp931	-1	178067695	178078476	10781	protein_coding	0	0		0.224185	0	TRUE	FALSE
2	ENSMUSG00000027525	Phactr3	1	178118975	178338492	219517	protein_coding	44	57	0.435644	0.153533	0.0360054	FALSE	FALSE
2	ENSMUSG00000060445	Sycp2	-1	178345293	178407685	62392	protein_coding	43	56	0.434343	0.0618207	0.0258152	FALSE	FALSE
2	ENSMUSG00000049999	Ppp1r3d	-1	178411206	178414472	3266	protein_coding	28	8	0.777778	0.00815217	0.00679348	FALSE	FALSE
2	ENSMUSG00000070476	Fam217b	1	178414524	178424428	9904	protein_coding	226	119	0.655072	0.0774457	0.0536685	FALSE	FALSE
2	ENSMUSG00000039155	Cdh26	1	178430531	178487366	56835	protein_coding	0	0		0.000679348	0	FALSE	FALSE
2	ENSMUSG00000061897	Gm14292	1	179177425	179177880	455	processed_pseudogene	0	0		0.0563859	0	FALSE	FALSE
2	ENSMUSG00000039138	4930591A17Rik	1	179414936	179416882	1946	lincRNA	526	121	0.812983	0.148777	0.11413	FALSE	FALSE
2	ENSMUSG00000000305	Cdh4	1	179442431	179899373	456942	protein_coding	153	164	0.48265	0.20856	0.091712	TRUE	FALSE
2	ENSMUSG00000039117	Taf4	-1	179912152	179976646	64494	protein_coding	30	19	0.612245	0.807745	0.0258152	TRUE	FALSE
2	ENSMUSG00000085704	4921531C22Rik	1	179975993	179979013	3020	processed_transcript	10	20	0.333333	0.0271739	0.00951087	FALSE	FALSE
2	ENSMUSG00000082850	Gm14299	1	179993188	179993584	396	processed_pseudogene	0	0		0	0	FALSE	FALSE
2	ENSMUSG00000039108	Lsm14b	1	180024987	180035465	10478	protein_coding	529	369	0.589087	0.399457	0.26019	TRUE	TRUE
2	ENSMUSG00000027566	Psma7	-1	180036374	180042433	6059	protein_coding	12468	13572	0.478802	1	0.985734	TRUE	TRUE
2	ENSMUSG00000039086	Ss18l1	1	180042509	180070201	27692	protein_coding	106	174	0.378571	0.121603	0.0720109	FALSE	FALSE
2	ENSMUSG00000039069	Mtg2	1	180070588	180085902	15314	protein_coding	262	423	0.382482	0.425951	0.19837	TRUE	FALSE
2	ENSMUSG00000039059	Hrh3	-1	180099465	180104488	5023	protein_coding	0	0		0.0115489	0	FALSE	FALSE
2	ENSMUSG00000039050	Osbpl2	1	180119306	180162680	43374	protein_coding	160	119	0.573477	0.348505	0.0951087	TRUE	FALSE
2	ENSMUSG00000039041	Adrm1	1	180171485	180176286	4801	protein_coding	0	5	0	0.919837	0.000679348	TRUE	FALSE
2	ENSMUSG00000015647	Lama5	-1	180176373	180225859	49486	protein_coding	919	832	0.524843	0.870924	0.459239	TRUE	TRUE
2	ENSMUSG00000098735	Mir7005	-1	180179755	180179823	68	miRNA	1	0	1	0.000679348	0.000679348	FALSE	FALSE
2	ENSMUSG00000039001	Rps21	1	180257377	180258445	1068	protein_coding	453	96	0.825137	1	0.132473	TRUE	FALSE
2	ENSMUSG00000092827	Mir3091	1	180257536	180257611	75	miRNA	0	0		0.539402	0	TRUE	FALSE
2	ENSMUSG00000038990	Cables2	-1	180258540	180273496	14956	protein_coding	331	254	0.565812	0.242527	0.146739	TRUE	FALSE
2	ENSMUSG00000038980	Rbbp8nl	-1	180277646	180289879	12233	protein_coding	8	10	0.444444	0.00611413	0.00339674	FALSE	FALSE
2	ENSMUSG00000015627	Gata5	-1	180325133	180334699	9566	protein_coding	0	0		0.000679348	0	FALSE	FALSE
2	ENSMUSG00000056061	Gata5os	1	180332857	180340732	7875	antisense	0	0		0	0	FALSE	FALSE
2	ENSMUSG00000084843	B230312C02Rik	-1	180370491	180385885	15394	lincRNA	1	0	1	0.175272	0.000679348	FALSE	FALSE
2	ENSMUSG00000038963	Slco4a1	1	180456245	180474867	18622	protein_coding	189	102	0.649485	0.151495	0.080163	FALSE	FALSE
2	ENSMUSG00000027568	Ntsr1	1	180499976	180544980	45004	protein_coding	5	0	1	0.0013587	0.000679348	FALSE	FALSE
2	ENSMUSG00000027569	Mrgbp	1	180581304	180586304	5000	protein_coding	144	76	0.654545	0.487772	0.0788043	TRUE	FALSE
2	ENSMUSG00000049401	Ogfr	1	180589245	180595836	6591	protein_coding	1497	1248	0.545355	0.61481	0.47894	TRUE	TRUE
2	ENSMUSG00000027570	Col9a3	1	180597790	180622189	24399	protein_coding	4	2	0.666667	0.0550272	0.00407609	FALSE	FALSE
2	ENSMUSG00000038932	Tcfl5	-1	180621956	180642708	20752	protein_coding	253	217	0.538298	0.665082	0.16644	TRUE	FALSE
2	ENSMUSG00000038914	Dido1	-1	180657964	180709999	52035	protein_coding	2405	2530	0.487335	0.847826	0.684783	TRUE	TRUE
2	ENSMUSG00000064422	Gm22502	1	180698063	180698169	106	snRNA	0	0		0.0013587	0	FALSE	FALSE
2	ENSMUSG00000027573	Gid8	1	180710117	180718733	8616	protein_coding	1117	869	0.562437	0.839674	0.471467	TRUE	TRUE
2	ENSMUSG00000023393	Slc17a9	1	180725263	180742280	17017	protein_coding	119	389	0.234252	0.29212	0.144701	TRUE	FALSE
2	ENSMUSG00000045493	Bhlhe23	-1	180774381	180776900	2519	protein_coding	12	5	0.705882	0.00883152	0.00475543	FALSE	FALSE
2	ENSMUSG00000086166	Gm14342	-1	180829490	180889660	60170	lincRNA	0	1	0	0.0013587	0.000679348	FALSE	FALSE
2	ENSMUSG00000098051	Gm27032	1	180894105	180895220	1115	lincRNA	0	6	0	0.0122283	0.00271739	FALSE	FALSE
2	ENSMUSG00000038848	Ythdf1	-1	180904377	180920949	16572	protein_coding	95	117	0.448113	0.991848	0.0910326	TRUE	FALSE
2	ENSMUSG00000038840	Birc7	1	180929023	180934010	4987	protein_coding	165	49	0.771028	0.0543478	0.0421196	FALSE	FALSE
2	ENSMUSG00000027574	Nkain4	-1	180934772	180954699	19927	protein_coding	0	0		0.0964674	0	FALSE	FALSE
2	ENSMUSG00000087293	Gm14341	1	180954464	180966812	12348	antisense	0	0		0.000679348	0	FALSE	FALSE
2	ENSMUSG00000027575	Arfgap1	1	180967225	180982526	15301	protein_coding	228	265	0.462475	0.594429	0.144022	TRUE	FALSE
2	ENSMUSG00000070461	9230112E08Rik	1	180983924	180987275	3351	sense_overlapping	65	8	0.890411	0.0224185	0.015625	FALSE	FALSE
2	ENSMUSG00000016356	Col20a1	1	180986535	181018363	31828	protein_coding	3	0	1	0.00747283	0.000679348	FALSE	FALSE
2	ENSMUSG00000027577	Chrna4	-1	181018380	181043546	25166	protein_coding	65	24	0.730337	0.0387228	0.0237772	FALSE	FALSE
2	ENSMUSG00000016346	Kcnq2	-1	181075579	181135300	59721	protein_coding	53	31	0.630952	0.0638587	0.0224185	FALSE	FALSE
2	ENSMUSG00000016349	Eef1a2	-1	181147653	181157014	9361	protein_coding	0	0		0.0101902	0	FALSE	FALSE
2	ENSMUSG00000084696	Gm24892	1	181183512	181183615	103	snRNA	0	0		0.000679348	0	FALSE	FALSE
2	ENSMUSG00000016344	Ppdpf	1	181187247	181188771	1524	protein_coding	270	638	0.297357	0.655571	0.332201	TRUE	TRUE
2	ENSMUSG00000038751	Ptk6	-1	181193721	181202789	9068	protein_coding	6	0	1	0.0013587	0.0013587	FALSE	FALSE
2	ENSMUSG00000027579	Srms	-1	181205562	181213185	7623	protein_coding	1	5	0.166667	0.00407609	0.00271739	FALSE	FALSE
2	ENSMUSG00000083993	Gm14398	1	181216727	181217799	1072	processed_pseudogene	0	0		0.00611413	0	FALSE	FALSE
2	ENSMUSG00000047841	Fndc11	1	181220013	181222854	2841	protein_coding	0	0		0.000679348	0	FALSE	FALSE
2	ENSMUSG00000027580	Helz2	-1	181227615	181242027	14412	protein_coding	5	4	0.555556	0.0142663	0.00407609	FALSE	FALSE
2	ENSMUSG00000038705	Gmeb2	-1	181251449	181288035	36586	protein_coding	47	47	0.5	0.349185	0.0455163	TRUE	FALSE
2	ENSMUSG00000084033	Gm7645	1	181292148	181292935	787	processed_pseudogene	0	0		0.00203804	0	FALSE	FALSE
2	ENSMUSG00000027581	Stmn3	-1	181306459	181314500	8041	protein_coding	21	9	0.7	0.178668	0.0149457	FALSE	FALSE
2	ENSMUSG00000038685	Rtel1	1	181319739	181356616	36877	protein_coding	105	157	0.400763	0.686821	0.0930707	TRUE	FALSE
2	ENSMUSG00000038671	Arfrp1	-1	181357690	181365404	7714	protein_coding	145	172	0.457413	0.67731	0.125679	TRUE	FALSE
2	ENSMUSG00000027582	Zgpat	1	181364928	181383628	18700	protein_coding	10	16	0.384615	0.180027	0.0129076	FALSE	FALSE
2	ENSMUSG00000090077	Lime1	1	181380078	181383628	3550	protein_coding	2	0	1	0.0013587	0.000679348	FALSE	FALSE
2	ENSMUSG00000085028	Slc2a4rg-ps	1	181384250	181387586	3336	transcribed_unitary_pseudogene	52	73	0.416	0.060462	0.0258152	FALSE	FALSE
2	ENSMUSG00000027583	Zbtb46	-1	181387762	181459426	71664	protein_coding	41	40	0.506173	0.0815217	0.0183424	FALSE	FALSE
2	ENSMUSG00000055882	Abhd16b	1	181493206	181494980	1774	protein_coding	0	0		0.000679348	0	FALSE	FALSE
2	ENSMUSG00000000827	Tpd52l2	1	181497142	181517966	20824	protein_coding	5224	4395	0.543092	0.959918	0.838315	TRUE	TRUE
2	ENSMUSG00000088378	Gm25184	1	181512550	181512712	162	snRNA	0	0		0	0	FALSE	FALSE
2	ENSMUSG00000000826	Dnajc5	1	181520485	181555133	34648	protein_coding	2572	2881	0.471667	0.883832	0.665082	TRUE	TRUE
2	ENSMUSG00000089917	Uckl1	-1	181569149	181584892	15743	protein_coding	33	42	0.44	0.289402	0.0360054	TRUE	FALSE
2	ENSMUSG00000010492	Uckl1os	1	181578480	181585170	6690	antisense	0	0		0.00475543	0	FALSE	FALSE
2	ENSMUSG00000000823	Zfp512b	-1	181582103	181592803	10700	protein_coding	40	55	0.421053	0.404212	0.0244565	TRUE	FALSE
2	ENSMUSG00000002455	Prpf6	1	181591868	181655660	63792	protein_coding	108	125	0.463519	0.908967	0.116848	TRUE	FALSE
2	ENSMUSG00000038605	Samd10	-1	181595218	181599212	3994	protein_coding	2	1	0.666667	0.250679	0.0013587	TRUE	FALSE
2	ENSMUSG00000108976	Gm29797	1	181657034	181659467	2433	protein_coding	20	40	0.333333	0.0237772	0.0163043	FALSE	FALSE
2	ENSMUSG00000046470	Sox18	-1	181669836	181671640	1804	protein_coding	0	0		0.0217391	0	FALSE	FALSE
2	ENSMUSG00000059540	Tcea2	1	181680310	181688071	7761	protein_coding	17	16	0.515152	0.122283	0.0163043	FALSE	FALSE
2	ENSMUSG00000002458	Rgs19	-1	181688419	181693977	5558	protein_coding	277	191	0.59188	0.589674	0.170516	TRUE	FALSE
2	ENSMUSG00000045794	Lkaaear1	-1	181696793	181698442	1649	protein_coding	1	1	0.5	0.00611413	0.0013587	FALSE	FALSE
2	ENSMUSG00000027584	Oprl1	1	181715016	181720985	5969	protein_coding	3	4	0.428571	0.0115489	0.00271739	FALSE	FALSE
2	ENSMUSG00000010505	Myt1	1	181763332	181827797	64465	protein_coding	0	0		0.00203804	0	FALSE	FALSE
2	ENSMUSG00000027589	Pcmtd2	1	181837854	181857461	19607	protein_coding	105	116	0.475113	0.215353	0.0835598	TRUE	FALSE
2	ENSMUSG00000038628	Polr3k	1	181864337	181870830	6493	protein_coding	3461	4739	0.422073	0.894701	0.769022	TRUE	TRUE
2	ENSMUSG00000083397	Gm5466	1	181896823	181898712	1889	processed_pseudogene	4	0	1	0.00543478	0.0013587	FALSE	FALSE
2	ENSMUSG00000098505	Gm14496	1	181991226	182001766	10540	protein_coding	0	0		0	0	FALSE	FALSE
3	ENSMUSG00000017688	Hnf4g	1	3508030	3658052	150022	protein_coding	0	0		0.000679348	0	FALSE	FALSE
3	ENSMUSG00000069125	Rps24-ps2	1	3791898	3792292	394	processed_pseudogene	1	4	0.2	0.186821	0.00339674	FALSE	FALSE
3	ENSMUSG00000103245	Gm2071	1	3829284	3830057	773	processed_pseudogene	0	0		0	0	FALSE	FALSE
3	ENSMUSG00000103224	Gm2077	1	3939144	3939462	318	processed_pseudogene	0	0		0	0	FALSE	FALSE
3	ENSMUSG00000091223	Gm8775	1	4211718	4213044	1326	processed_pseudogene	0	0		0.00339674	0	FALSE	FALSE
3	ENSMUSG00000094830	n-R5s194	1	4338998	4339116	118	rRNA	2	0	1	0.0013587	0.0013587	FALSE	FALSE
3	ENSMUSG00000104073	Gm37029	1	4504831	4505069	238	processed_pseudogene	0	0		0.000679348	0	FALSE	FALSE
3	ENSMUSG00000089287	Gm22944	-1	4567203	4567335	132	snoRNA	0	0		0	0	FALSE	FALSE
3	ENSMUSG00000098659	1110015O18Rik	1	4797558	4814911	17353	lincRNA	0	0		0.000679348	0	FALSE	FALSE
3	ENSMUSG00000104141	Gm6140	-1	4890266	4891231	965	processed_pseudogene	0	0		0.00475543	0	FALSE	FALSE
3	ENSMUSG00000096922	Gm17308	1	5090276	5094776	4500	lincRNA	0	1	0	0.000679348	0.000679348	FALSE	FALSE
3	ENSMUSG00000086224	2700069I18Rik	-1	5177586	5220841	43255	antisense	0	0		0	0	FALSE	FALSE
3	ENSMUSG00000103881	Gm10748	1	5212838	5215216	2378	TEC	0	0		0	0	FALSE	FALSE
3	ENSMUSG00000025255	Zfhx4	1	5218526	5415857	197331	protein_coding	5	3	0.625	0.0230978	0.00271739	FALSE	FALSE
3	ENSMUSG00000040374	Pex2	-1	5560188	5576239	16051	protein_coding	264	363	0.421053	0.182745	0.126359	FALSE	FALSE
3	ENSMUSG00000103034	Gm8797	1	5750806	5751295	489	protein_coding	0	0		0.390625	0	TRUE	FALSE
3	ENSMUSG00000103733	Gm6162	-1	6164895	6167824	2929	processed_pseudogene	0	0		0.00203804	0	FALSE	FALSE
3	ENSMUSG00000098226	Gm5272	-1	6450607	6451588	981	processed_pseudogene	0	0		0.0400815	0	FALSE	FALSE
3	ENSMUSG00000104274	Gm8823	-1	7192778	7193210	432	processed_pseudogene	0	0		0.0013587	0	FALSE	FALSE
3	ENSMUSG00000027499	Pkia	1	7366669	7445366	78697	protein_coding	105	206	0.337621	0.0971467	0.0536685	FALSE	FALSE
3	ENSMUSG00000103274	Gm37918	-1	7418340	7418459	119	processed_pseudogene	0	0		0	0	FALSE	FALSE
3	ENSMUSG00000102268	Gm8826	1	7454521	7455539	1018	processed_pseudogene	0	2	0	0.000679348	0.000679348	FALSE	FALSE
3	ENSMUSG00000043542	Zc2hc1a	1	7503483	7553836	50353	protein_coding	917	651	0.584821	0.467391	0.288723	TRUE	TRUE
3	ENSMUSG00000040329	Il7	-1	7569994	7613760	43766	protein_coding	11	21	0.34375	0.017663	0.00611413	FALSE	FALSE
3	ENSMUSG00000097804	Gm16685	1	7612705	7690001	77296	antisense	3	1	0.75	0.00339674	0.00203804	FALSE	FALSE
3	ENSMUSG00000100010	1700010I02Rik	-1	7925303	7954889	29586	lincRNA	0	0		0.0013587	0	FALSE	FALSE
3	ENSMUSG00000103921	Gm5841	1	8327531	8329707	2176	processed_pseudogene	29	5	0.852941	0.0516304	0.0224185	FALSE	FALSE
3	ENSMUSG00000027500	Stmn2	1	8509360	8561606	52246	protein_coding	31	18	0.632653	0.92663	0.0190217	TRUE	FALSE
3	ENSMUSG00000098047	Gm18822	-1	8615275	8616504	1229	processed_pseudogene	0	3	0	0.105299	0.00203804	FALSE	FALSE
3	ENSMUSG00000104102	Gm32496	1	8628051	8632454	4403	lincRNA	0	0		0	0	FALSE	FALSE
3	ENSMUSG00000040289	Hey1	-1	8663359	8667256	3897	protein_coding	5	8	0.384615	0.0441576	0.00611413	FALSE	FALSE
3	ENSMUSG00000103814	Gm38007	1	8673410	8673722	312	processed_pseudogene	0	0		0	0	FALSE	FALSE
3	ENSMUSG00000103346	C230057A21Rik	-1	8732870	8736360	3490	lincRNA	0	0		0.000679348	0	FALSE	FALSE
3	ENSMUSG00000040269	Mrps28	-1	8802146	8923918	121772	protein_coding	13075	12481	0.511622	0.972826	0.955842	TRUE	TRUE
3	ENSMUSG00000081594	Gm15467	1	8881199	8881643	444	processed_pseudogene	0	1	0	0.0427989	0.000679348	FALSE	FALSE
3	ENSMUSG00000081657	Gm15466	-1	8882238	8882570	332	processed_pseudogene	3	5	0.375	0.015625	0.00475543	FALSE	FALSE
3	ENSMUSG00000027506	Tpd52	-1	8925593	9004723	79130	protein_coding	2799	4038	0.40939	0.906929	0.787364	TRUE	TRUE
3	ENSMUSG00000103461	Gm37616	-1	9047171	9047492	321	processed_pseudogene	0	0		0.000679348	0	FALSE	FALSE
3	ENSMUSG00000103116	4930539M17Rik	1	9061964	9071074	9110	lincRNA	0	0		0.00339674	0	FALSE	FALSE
3	ENSMUSG00000103011	Gm8860	1	9072767	9073211	444	processed_pseudogene	0	0		0.044837	0	FALSE	FALSE
3	ENSMUSG00000069114	Zbtb10	1	9250602	9285333	34731	protein_coding	158	158	0.5	0.557065	0.0978261	TRUE	FALSE
3	ENSMUSG00000097365	C030034L19Rik	1	9403064	9437233	34169	lincRNA	1	0	1	0.0013587	0.000679348	FALSE	FALSE
3	ENSMUSG00000040209	Zfp704	-1	9427020	9610085	183065	protein_coding	585	805	0.420863	0.556386	0.277174	TRUE	TRUE
3	ENSMUSG00000103485	Gm38001	1	9496168	9499928	3760	TEC	0	0		0.0013587	0	FALSE	FALSE
3	ENSMUSG00000027508	Pag1	-1	9687479	9833679	146200	protein_coding	46	61	0.429907	0.0550272	0.0285326	FALSE	FALSE
3	ENSMUSG00000089794	Gm16337	1	9757607	9786142	28535	lincRNA	0	0		0	0	FALSE	FALSE
3	ENSMUSG00000088004	Gm24786	-1	9829620	9829728	108	rRNA	0	0		0	0	FALSE	FALSE
3	ENSMUSG00000102795	Gm6236	1	9899430	9902377	2947	processed_pseudogene	0	0		0	0	FALSE	FALSE
3	ENSMUSG00000027533	Fabp5	1	10012548	10016607	4059	protein_coding	18	41	0.305085	0.598505	0.0163043	TRUE	FALSE
3	ENSMUSG00000104000	Gm38335	-1	10022311	10025539	3228	lincRNA	0	0		0.0013587	0	FALSE	FALSE
3	ENSMUSG00000049230	Gm9833	1	10088110	10092565	4455	protein_coding	0	0		0.162364	0	FALSE	FALSE
3	ENSMUSG00000027528	Fabp9	-1	10193621	10197283	3662	protein_coding	0	0		0.00203804	0	FALSE	FALSE
3	ENSMUSG00000062515	Fabp4	-1	10204088	10208576	4488	protein_coding	1	1	0.5	0.00203804	0.0013587	FALSE	FALSE
3	ENSMUSG00000102705	4632432E15Rik	-1	10220995	10223433	2438	TEC	0	0		0	0	FALSE	FALSE
3	ENSMUSG00000104434	Gm37421	1	10232180	10232311	131	processed_pseudogene	0	0		0.0991848	0	FALSE	FALSE
3	ENSMUSG00000027530	Fabp12	-1	10244209	10301183	56974	protein_coding	13	0	1	0.00679348	0.00271739	FALSE	FALSE
3	ENSMUSG00000027531	Impa1	-1	10311956	10331439	19483	protein_coding	4323	3071	0.584663	0.773098	0.631114	TRUE	TRUE
3	ENSMUSG00000058921	Slc10a5	-1	10331734	10335656	3922	protein_coding	3	1	0.75	0.00339674	0.00203804	FALSE	FALSE
3	ENSMUSG00000039795	Zfand1	-1	10339953	10351317	11364	protein_coding	55	80	0.407407	0.540082	0.048913	TRUE	FALSE
3	ENSMUSG00000027536	Chmp4c	1	10366907	10428856	61949	protein_coding	832	625	0.571036	0.444973	0.295516	TRUE	TRUE
3	ENSMUSG00000027534	Snx16	-1	10417817	10440102	22285	protein_coding	795	369	0.68299	0.451087	0.27038	TRUE	TRUE
3	ENSMUSG00000104185	Gm18692	-1	10753918	10754428	510	processed_pseudogene	0	0		0	0	FALSE	FALSE
3	ENSMUSG00000102470	Gm37244	-1	10772919	10774899	1980	TEC	0	0		0	0	FALSE	FALSE
3	ENSMUSG00000103323	Gm21631	-1	11008850	11009603	753	processed_pseudogene	0	0		0.00747283	0	FALSE	FALSE
3	ENSMUSG00000081537	Gm37832	-1	11044170	11044358	188	processed_pseudogene	0	0		0.00203804	0	FALSE	FALSE
3	ENSMUSG00000098085	Gm8919	-1	11658497	11659510	1013	processed_pseudogene	7	0	1	0.0108696	0.00475543	FALSE	FALSE
3	ENSMUSG00000104015	Gm10745	-1	11823229	11844359	21130	lincRNA	0	0		0	0	FALSE	FALSE
3	ENSMUSG00000103339	Gm37996	-1	12384243	12384609	366	processed_pseudogene	0	0		0.000679348	0	FALSE	FALSE
3	ENSMUSG00000104177	Gm2429	1	12631260	12631845	585	processed_pseudogene	0	1	0	0.000679348	0.000679348	FALSE	FALSE
3	ENSMUSG00000095661	Gm8935	1	12855836	12858633	2797	transcribed_processed_pseudogene	0	0		0.865489	0	TRUE	FALSE
3	ENSMUSG00000103950	Gm8939	-1	12892451	12893414	963	processed_pseudogene	0	0		0	0	FALSE	FALSE
3	ENSMUSG00000103735	Gm38317	1	12975359	12975701	342	processed_pseudogene	0	0		0.0169837	0	FALSE	FALSE
3	ENSMUSG00000102815	Gm37813	1	13288197	13291891	3694	TEC	0	0		0.000679348	0	FALSE	FALSE
3	ENSMUSG00000104065	Gm37197	1	13429558	13429958	400	processed_pseudogene	0	0		0.0013587	0	FALSE	FALSE
3	ENSMUSG00000039717	Ralyl	1	13471655	14182287	710632	protein_coding	0	0		0.000679348	0	FALSE	FALSE
3	ENSMUSG00000104514	Gm37164	-1	13669509	13670145	636	processed_pseudogene	0	0		0.015625	0	FALSE	FALSE
3	ENSMUSG00000098036	Gm8955	-1	14428492	14435009	6517	processed_pseudogene	5	0	1	0.015625	0.00339674	FALSE	FALSE
3	ENSMUSG00000098083	Gm8957	-1	14511084	14512095	1011	processed_pseudogene	0	0		0.0346467	0	FALSE	FALSE
3	ENSMUSG00000027550	Lrrcc1	1	14533788	14572658	38870	protein_coding	372	459	0.447653	0.452446	0.180027	TRUE	FALSE
3	ENSMUSG00000027552	E2f5	1	14578641	14606309	27668	protein_coding	350	311	0.529501	0.569293	0.224185	TRUE	TRUE
3	ENSMUSG00000078784	1810022K09Rik	-1	14606284	14611285	5001	protein_coding	1014	275	0.786656	0.991168	0.216712	TRUE	TRUE
3	ENSMUSG00000027555	Car13	1	14641727	14663002	21275	protein_coding	449	459	0.494493	0.205163	0.148098	TRUE	FALSE
3	ENSMUSG00000097790	Gm16399	-1	14802356	14802574	218	processed_pseudogene	6	114	0.05	0.202446	0.0774457	TRUE	FALSE
3	ENSMUSG00000027559	Car3	1	14863512	14872523	9011	protein_coding	360	99	0.784314	0.0631793	0.0523098	FALSE	FALSE
3	ENSMUSG00000027562	Car2	1	14886273	14900770	14497	protein_coding	5970	377	0.940602	0.642663	0.504076	FALSE	FALSE
3	ENSMUSG00000098008	A930001A20Rik	1	14971201	15002727	31526	lincRNA	14	0	1	0.00271739	0.000679348	FALSE	FALSE
3	ENSMUSG00000098186	Gm7132	-1	14973569	14974552	983	processed_pseudogene	12	0	1	0.0122283	0.00815217	FALSE	FALSE
3	ENSMUSG00000095788	Sirpb1a	-1	15371653	15426520	54867	protein_coding	0	0		0.000679348	0	FALSE	FALSE
3	ENSMUSG00000102155	Gm37468	1	15547479	15548599	1120	antisense	0	0		0	0	FALSE	FALSE
3	ENSMUSG00000103688	Gm6321	-1	15891466	15892555	1089	processed_pseudogene	0	0		0.00339674	0	FALSE	FALSE
3	ENSMUSG00000078780	Gm5150	-1	15946870	16006437	59567	protein_coding	0	0		0	0	FALSE	FALSE
3	ENSMUSG00000088874	Gm25863	-1	16115615	16115943	328	ribozyme	0	0		0.000679348	0	FALSE	FALSE
3	ENSMUSG00000047213	Ythdf3	1	16183212	16217037	33825	protein_coding	119	119	0.5	0.780571	0.080163	TRUE	FALSE
3	ENSMUSG00000088644	Gm26485	-1	16823249	16823312	63	snRNA	0	0		0	0	FALSE	FALSE
3	ENSMUSG00000095827	Gm5283	-1	17230642	17230975	333	processed_pseudogene	0	0		0.000679348	0	FALSE	FALSE
3	ENSMUSG00000103351	Gm6350	1	17269456	17270794	1338	processed_pseudogene	0	0		0.000679348	0	FALSE	FALSE
3	ENSMUSG00000100252	Mir124-2hg	1	17789921	17808970	19049	lincRNA	8	2	0.8	0.0421196	0.00339674	FALSE	FALSE
3	ENSMUSG00000087893	Gm23441	-1	17803621	17803747	126	snRNA	0	0		0	0	FALSE	FALSE
3	ENSMUSG00000105262	Gm19175	1	17923708	17924623	915	processed_pseudogene	0	0		0	0	FALSE	FALSE
3	ENSMUSG00000082896	Gm5844	1	18008806	18010996	2190	processed_pseudogene	0	0		0.290761	0	TRUE	FALSE
3	ENSMUSG00000025128	Bhlhe22	1	18054174	18057517	3343	protein_coding	5	0	1	0.0163043	0.00203804	FALSE	FALSE
3	ENSMUSG00000039519	Cyp7b1	-1	18071950	18243338	171388	protein_coding	146	229	0.389333	0.168478	0.0889946	FALSE	FALSE
3	ENSMUSG00000104801	Gm43834	1	18299310	18304139	4829	TEC	0	0		0.000679348	0	FALSE	FALSE
3	ENSMUSG00000102886	Gm30667	-1	18341667	18461254	119587	lincRNA	0	0		0.000679348	0	FALSE	FALSE
3	ENSMUSG00000102699	4930433B08Rik	-1	18468287	18480477	12190	lincRNA	0	0		0.000679348	0	FALSE	FALSE
3	ENSMUSG00000105280	Pgk1-ps3	1	18564538	18565738	1200	processed_pseudogene	0	1	0	0.000679348	0.000679348	FALSE	FALSE
3	ENSMUSG00000104091	Gm37317	-1	18609808	18610831	1023	processed_pseudogene	0	0		0.000679348	0	FALSE	FALSE
3	ENSMUSG00000104918	Gm42944	1	18622162	18626141	3979	TEC	0	0		0	0	FALSE	FALSE
3	ENSMUSG00000103264	Gm30341	1	18753077	18753365	288	processed_pseudogene	0	0		0	0	FALSE	FALSE
3	ENSMUSG00000027599	Armc1	-1	19131402	19163065	31663	protein_coding	894	937	0.488258	0.828804	0.51019	TRUE	TRUE
3	ENSMUSG00000103135	Gm37979	-1	19143188	19143899	711	TEC	0	12	0	0.00271739	0.0013587	FALSE	FALSE
3	ENSMUSG00000027601	Mtfr1	1	19187327	19220817	33490	protein_coding	1067	599	0.640456	0.741848	0.317935	TRUE	TRUE
3	ENSMUSG00000069094	Pde7a	-1	19223108	19311322	88214	protein_coding	1782	1603	0.52644	0.571332	0.452446	TRUE	TRUE
3	ENSMUSG00000087108	Gm16093	1	19227780	19240987	13207	antisense	1	0	1	0.00203804	0.000679348	FALSE	FALSE
3	ENSMUSG00000089149	Gm22282	1	19330773	19331084	311	misc_RNA	0	0		0.000679348	0	FALSE	FALSE
3	ENSMUSG00000027606	Dnajc5b	1	19508595	19610862	102267	protein_coding	7	0	1	0.0013587	0.0013587	FALSE	FALSE
3	ENSMUSG00000096211	Gm23330	1	19560253	19560416	163	snRNA	0	0		0.000679348	0	FALSE	FALSE
3	ENSMUSG00000084339	Gm6141	1	19584791	19585538	747	processed_pseudogene	0	4	0	0.0013587	0.0013587	FALSE	FALSE
3	ENSMUSG00000082766	1700064H15Rik	-1	19610368	19628677	18309	protein_coding	0	0		0.000679348	0	FALSE	FALSE
3	ENSMUSG00000060913	Trim55	1	19644474	19692421	47947	protein_coding	0	0		0	0	FALSE	FALSE
3	ENSMUSG00000104465	BC002189	1	19685971	19686568	597	sense_intronic	0	0		0	0	FALSE	FALSE
3	ENSMUSG00000049796	Crh	-1	19693401	19695396	1995	protein_coding	4	0	1	0.00203804	0.0013587	FALSE	FALSE
3	ENSMUSG00000102261	Gm18864	-1	19708270	19709320	1050	processed_pseudogene	0	0		0	0	FALSE	FALSE
3	ENSMUSG00000106182	Gm7442	1	19768873	19769255	382	processed_pseudogene	0	0		0	0	FALSE	FALSE
3	ENSMUSG00000048106	4632415L05Rik	1	19894886	19898984	4098	lincRNA	209	208	0.501199	0.118207	0.0808424	FALSE	FALSE
3	ENSMUSG00000104031	Gm17771	1	19934242	19935388	1146	processed_pseudogene	0	0		0.477582	0	TRUE	FALSE
3	ENSMUSG00000003617	Cp	1	19957054	20009145	52091	protein_coding	4	0	1	0.00271739	0.000679348	FALSE	FALSE
3	ENSMUSG00000027615	Hps3	-1	19995945	20035315	39370	protein_coding	313	349	0.47281	0.269022	0.172554	TRUE	FALSE
3	ENSMUSG00000002428	Hltf	1	20057811	20118490	60679	protein_coding	1087	1432	0.43152	0.696332	0.497962	TRUE	TRUE
3	ENSMUSG00000019528	Gyg	-1	20122084	20155317	33233	protein_coding	421	433	0.492974	0.256793	0.17731	TRUE	FALSE
3	ENSMUSG00000001865	Cpa3	-1	20215620	20242181	26561	protein_coding	1	0	1	0.0013587	0.000679348	FALSE	FALSE
3	ENSMUSG00000099105	Mir7007	-1	20222290	20222359	69	miRNA	0	0		0	0	FALSE	FALSE
3	ENSMUSG00000011463	Cpb1	-1	20248264	20275733	27469	protein_coding	3	1	0.75	0.0013587	0.000679348	FALSE	FALSE
3	ENSMUSG00000054988	Agtr1b	-1	20314473	20367177	52704	protein_coding	17	0	1	0.000679348	0.000679348	FALSE	FALSE
3	ENSMUSG00000039617	Gm7488	1	21049565	21050248	683	processed_pseudogene	0	0		0.231658	0	TRUE	FALSE
3	ENSMUSG00000106051	Gm43160	-1	21113583	21114003	420	processed_pseudogene	0	0		0.0013587	0	FALSE	FALSE
3	ENSMUSG00000105440	Gm31693	1	21702815	21712460	9645	lincRNA	0	0		0.363451	0	TRUE	FALSE
3	ENSMUSG00000106321	Gm43674	-1	21997678	21998468	790	lincRNA	22	0	1	0.00339674	0.00271739	FALSE	FALSE
3	ENSMUSG00000106019	Gm43672	-1	22074412	22076142	1730	lincRNA	80	21	0.792079	0.0536685	0.0190217	FALSE	FALSE
3	ENSMUSG00000027630	Tbl1xr1	1	22076652	22216594	139942	protein_coding	384	439	0.466586	0.807065	0.287364	TRUE	TRUE
3	ENSMUSG00000103293	Gm5842	-1	22080494	22081115	621	processed_pseudogene	1	0	1	0.0461957	0.000679348	FALSE	FALSE
3	ENSMUSG00000087775	Rprl2	1	22251374	22251663	289	ribozyme	4	269	0.014652	0.139946	0.136549	FALSE	FALSE
3	ENSMUSG00000102987	Gm38324	-1	22285081	22297830	12749	lincRNA	0	0		0.000679348	0	FALSE	FALSE
3	ENSMUSG00000102866	Gm37636	-1	22348862	22349612	750	processed_pseudogene	2	0	1	0.0230978	0.0013587	FALSE	FALSE
3	ENSMUSG00000103801	Spin3-ps	1	22525238	22526007	769	processed_pseudogene	3	0	1	0.00475543	0.00203804	FALSE	FALSE
3	ENSMUSG00000102758	Naaladl2	-1	23798102	25144261	1346159	protein_coding	0	7	0	0.00611413	0.00203804	FALSE	FALSE
3	ENSMUSG00000057036	Gm7536	1	24333068	24333511	443	processed_pseudogene	0	0		0.816576	0	TRUE	FALSE
3	ENSMUSG00000102876	Gm37136	1	25144068	25144261	193	TEC	0	0		0.000679348	0	FALSE	FALSE
3	ENSMUSG00000069083	Gm10259	-1	25211016	25212605	1589	processed_pseudogene	0	0		0.0013587	0	FALSE	FALSE
3	ENSMUSG00000063887	Nlgn1	-1	25426215	26332460	906245	protein_coding	0	0		0.00339674	0	FALSE	FALSE
3	ENSMUSG00000104295	Gm6197	1	25731243	25731696	453	processed_pseudogene	0	0		0	0	FALSE	FALSE
3	ENSMUSG00000039335	Spata16	1	26637620	26983212	345592	protein_coding	0	0		0	0	FALSE	FALSE
3	ENSMUSG00000102908	Gm7558	-1	27046789	27047953	1164	processed_pseudogene	0	0		0.060462	0	FALSE	FALSE
3	ENSMUSG00000027699	Ect2	-1	27097222	27153878	56656	protein_coding	3	3	0.5	0.875679	0.00203804	TRUE	FALSE
3	ENSMUSG00000097584	1700125G22Rik	1	27154026	27157019	2993	lincRNA	0	0		0.000679348	0	FALSE	FALSE
3	ENSMUSG00000027698	Nceh1	1	27182965	27284608	101643	protein_coding	339	274	0.553018	0.389946	0.146739	TRUE	FALSE
3	ENSMUSG00000039304	Tnfsf10	1	27317028	27342427	25399	protein_coding	0	0		0.00339674	0	FALSE	FALSE
3	ENSMUSG00000051136	Ghsr	1	27371351	27378010	6659	protein_coding	0	4	0	0.00407609	0.0013587	FALSE	FALSE
3	ENSMUSG00000039286	Fndc3b	-1	27416162	27711307	295145	protein_coding	270	302	0.472028	0.341033	0.128397	TRUE	FALSE
3	ENSMUSG00000106625	Gm43344	1	27546641	27547869	1228	TEC	0	1	0	0.000679348	0.000679348	FALSE	FALSE
3	ENSMUSG00000027695	Pld1	1	27938695	28133362	194667	protein_coding	99	229	0.301829	0.105978	0.0618207	FALSE	FALSE
3	ENSMUSG00000109716	Gm42196	1	28176553	28212209	35656	lincRNA	0	0		0	0	FALSE	FALSE
3	ENSMUSG00000103729	Gm37098	1	28245523	28245766	243	processed_pseudogene	0	0		0.00407609	0	FALSE	FALSE
3	ENSMUSG00000027692	Tnik	1	28263214	28675858	412644	protein_coding	61	122	0.333333	0.0835598	0.0346467	FALSE	FALSE
3	ENSMUSG00000103420	Gm37537	1	28324357	28326094	1737	TEC	0	1	0	0.000679348	0.000679348	FALSE	FALSE
3	ENSMUSG00000027690	Slc2a2	1	28697903	28731359	33456	protein_coding	0	0		0.000679348	0	FALSE	FALSE
3	ENSMUSG00000091329	1700112D23Rik	-1	28702667	28781108	78441	antisense	4	0	1	0.00339674	0.0013587	FALSE	FALSE
3	ENSMUSG00000070522	Gm6505	-1	28764713	28765360	647	processed_pseudogene	0	0		0.122283	0	FALSE	FALSE
3	ENSMUSG00000050192	Eif5a2	1	28781276	28798846	17570	protein_coding	109	184	0.372014	0.277853	0.0686141	TRUE	FALSE
3	ENSMUSG00000103827	Gm32950	-1	28802804	28805336	2532	lincRNA	0	0		0.000679348	0	FALSE	FALSE
3	ENSMUSG00000039221	Rpl22l1	1	28805436	28807424	1988	protein_coding	22	49	0.309859	0.986413	0.0258152	TRUE	FALSE
3	ENSMUSG00000104444	Gm33051	-1	28807205	28813985	6780	antisense	0	0		0.017663	0	FALSE	FALSE
3	ENSMUSG00000104275	Gm37867	-1	28852033	28854257	2224	lincRNA	0	0		0.00203804	0	FALSE	FALSE
3	ENSMUSG00000102482	Gm37924	1	28879812	28883458	3646	TEC	0	0		0.00271739	0	FALSE	FALSE
3	ENSMUSG00000074655	Gm1527	1	28892617	28926724	34107	protein_coding	0	0		0	0	FALSE	FALSE
3	ENSMUSG00000063600	Egfem1	1	29082023	29691209	609186	protein_coding	2	0	1	0.0013587	0.000679348	FALSE	FALSE
3	ENSMUSG00000103992	Gm38029	1	29174838	29176927	2089	TEC	0	1	0	0.000679348	0.000679348	FALSE	FALSE
3	ENSMUSG00000102579	Gm37965	1	29219887	29221248	1361	TEC	0	0		0.000679348	0	FALSE	FALSE
3	ENSMUSG00000102574	Gm33206	-1	29773466	29893177	119711	lincRNA	0	0		0	0	FALSE	FALSE
3	ENSMUSG00000027684	Mecom	-1	29951296	30548008	596712	protein_coding	25	4	0.862069	0.0482337	0.00679348	FALSE	FALSE
3	ENSMUSG00000085702	Mecomos	1	30012379	30054808	42429	antisense	0	0		0	0	FALSE	FALSE
3	ENSMUSG00000104486	Gm38066	-1	30160253	30161886	1633	TEC	1	0	1	0.000679348	0.000679348	FALSE	FALSE
3	ENSMUSG00000102460	Gm38197	-1	30225573	30227694	2121	TEC	22	6	0.785714	0.00951087	0.00543478	FALSE	FALSE
3	ENSMUSG00000069074	Gm10258	-1	30267825	30269947	2122	TEC	0	0		0.000679348	0	FALSE	FALSE
3	ENSMUSG00000103870	Gm38362	-1	30272322	30274385	2063	TEC	0	0		0	0	FALSE	FALSE
3	ENSMUSG00000104079	Gm37024	1	30488426	30489293	867	TEC	0	0		0	0	FALSE	FALSE
3	ENSMUSG00000103738	Gm37652	-1	30501719	30503813	2094	TEC	2	3	0.4	0.00203804	0.0013587	FALSE	FALSE
3	ENSMUSG00000104243	Gm38153	-1	30561658	30562129	471	processed_pseudogene	1	0	1	0.00747283	0.000679348	FALSE	FALSE
3	ENSMUSG00000037737	Actrt3	-1	30597073	30599939	2866	protein_coding	0	0		0.00543478	0	FALSE	FALSE
3	ENSMUSG00000037730	Mynn	1	30602065	30619873	17808	protein_coding	621	545	0.53259	0.444293	0.26087	TRUE	TRUE
3	ENSMUSG00000027702	Lrrc34	-1	30624267	30647869	23602	protein_coding	253	86	0.746313	0.236413	0.0991848	TRUE	FALSE
3	ENSMUSG00000027703	Lrriq4	1	30644507	30672431	27924	protein_coding	277	50	0.847095	0.174592	0.0998641	FALSE	FALSE
3	ENSMUSG00000074653	Lrrc31	-1	30679058	30699843	20785	protein_coding	759	16	0.979355	0.122962	0.0978261	FALSE	FALSE
3	ENSMUSG00000086189	Gm15462	1	30686085	30692366	6281	antisense	4	8	0.333333	0.00611413	0.00339674	FALSE	FALSE
3	ENSMUSG00000051860	Samd7	1	30746293	30767174	20881	protein_coding	10	12	0.454545	0.0115489	0.00747283	FALSE	FALSE
3	ENSMUSG00000097786	4933429H19Rik	-1	30792570	30793564	994	antisense	2	7	0.222222	0.0197011	0.00339674	FALSE	FALSE
3	ENSMUSG00000027706	Sec62	1	30792875	30821263	28388	protein_coding	261	245	0.51581	0.997283	0.13519	TRUE	FALSE
3	ENSMUSG00000104361	Gm38080	-1	30828565	30828832	267	processed_pseudogene	0	0		0	0	FALSE	FALSE
3	ENSMUSG00000037661	Gpr160	1	30855950	30897192	41242	protein_coding	271	267	0.503717	0.211957	0.133152	TRUE	FALSE
3	ENSMUSG00000037652	Phc3	-1	30899371	30969415	70044	protein_coding	227	123	0.648571	0.233016	0.106658	TRUE	FALSE
3	ENSMUSG00000102741	Gm2979	1	30974649	30975111	462	processed_pseudogene	0	32	0	0.00407609	0.000679348	FALSE	FALSE
3	ENSMUSG00000037643	Prkci	1	30995747	31052959	57212	protein_coding	858	664	0.563732	0.787364	0.400815	TRUE	TRUE
3	ENSMUSG00000027660	Skil	1	31095058	31122577	27519	protein_coding	1714	1413	0.548129	0.859375	0.499321	TRUE	TRUE
3	ENSMUSG00000037625	Cldn11	1	31149920	31164324	14404	protein_coding	13	3	0.8125	0.00407609	0.00203804	FALSE	FALSE
3	ENSMUSG00000069072	Slc7a14	-1	31202858	31310378	107520	protein_coding	2	7	0.222222	0.0122283	0.00203804	FALSE	FALSE
3	ENSMUSG00000103998	Gm38025	1	31341012	31345280	4268	lincRNA	0	0		0	0	FALSE	FALSE
3	ENSMUSG00000103499	Gm6558	-1	31644796	31690585	45789	transcribed_unprocessed_pseudogene	0	0		0	0	FALSE	FALSE
3	ENSMUSG00000037610	Kcnmb2	1	31902507	32200180	297673	protein_coding	0	0		0.0013587	0	FALSE	FALSE
3	ENSMUSG00000103539	Gm37834	1	31954764	31957798	3034	TEC	0	0		0.0013587	0	FALSE	FALSE
3	ENSMUSG00000103643	Gm37770	1	32260333	32261104	771	processed_pseudogene	0	0		0.0101902	0	FALSE	FALSE
3	ENSMUSG00000027663	Zmat3	-1	32334792	32366014	31222	protein_coding	997	923	0.519271	0.855299	0.45788	TRUE	TRUE
3	ENSMUSG00000102825	Gm36990	-1	32371578	32372989	1411	TEC	0	0		0	0	FALSE	FALSE
3	ENSMUSG00000027665	Pik3ca	1	32397671	32468486	70815	protein_coding	2013	2301	0.46662	0.783967	0.598505	TRUE	TRUE
3	ENSMUSG00000103039	Gm37123	1	32454587	32455757	1170	TEC	38	41	0.481013	0.0285326	0.0210598	FALSE	FALSE
3	ENSMUSG00000091091	Kcnmb3	-1	32471588	32492231	20643	protein_coding	0	0		0.0013587	0	FALSE	FALSE
3	ENSMUSG00000027667	Zfp639	1	32510259	32520833	10574	protein_coding	44	99	0.307692	0.777853	0.0455163	TRUE	FALSE
3	ENSMUSG00000104231	Gm37592	-1	32511803	32512344	541	antisense	0	0		0	0	FALSE	FALSE
3	ENSMUSG00000027668	Mfn1	1	32529465	32579239	49774	protein_coding	558	467	0.54439	0.665082	0.275815	TRUE	TRUE
3	ENSMUSG00000027669	Gnb4	-1	32580332	32616585	36253	protein_coding	238	222	0.517391	0.192935	0.0889946	FALSE	FALSE
3	ENSMUSG00000102862	Gm37640	1	32610861	32613513	2652	antisense	2	2	0.5	0.00339674	0.00271739	FALSE	FALSE
3	ENSMUSG00000027671	Actl6a	1	32706298	32726973	20675	protein_coding	2016	1282	0.61128	0.974864	0.693614	TRUE	TRUE
3	ENSMUSG00000103590	Gm37353	-1	32721777	32722089	312	TEC	3	0	1	0.0013587	0.000679348	FALSE	FALSE
3	ENSMUSG00000037531	Mrpl47	-1	32725397	32737605	12208	protein_coding	4482	3890	0.535356	0.836277	0.748641	TRUE	TRUE
3	ENSMUSG00000027673	Ndufb5	1	32736990	32751566	14576	protein_coding	840	433	0.659859	0.997283	0.320652	TRUE	TRUE
3	ENSMUSG00000056900	Usp13	1	32817546	32938071	120525	protein_coding	310	244	0.559567	0.180707	0.107337	FALSE	FALSE
3	ENSMUSG00000081883	Gm15574	-1	32880011	32880608	597	processed_pseudogene	0	0		0.0115489	0	FALSE	FALSE
3	ENSMUSG00000104283	Gm37459	1	32939314	32983301	43987	antisense	0	0		0.000679348	0	FALSE	FALSE
3	ENSMUSG00000027674	Pex5l	-1	32949408	33143247	193839	protein_coding	13	10	0.565217	0.00611413	0.00339674	FALSE	FALSE
3	ENSMUSG00000087625	4930419G24Rik	1	33024777	33088607	63830	antisense	0	0		0	0	FALSE	FALSE
3	ENSMUSG00000102581	Gm37443	-1	33034228	33037054	2826	TEC	0	0		0	0	FALSE	FALSE
3	ENSMUSG00000102498	Gm19445	-1	33073919	33076356	2437	TEC	0	0		0.000679348	0	FALSE	FALSE
3	ENSMUSG00000098622	Gm27974	-1	33260716	33260820	104	miRNA	0	0		0.000679348	0	FALSE	FALSE
3	ENSMUSG00000104384	Gm37031	1	33283118	33285647	2529	TEC	2	0	1	0.00203804	0.0013587	FALSE	FALSE
3	ENSMUSG00000104203	Gm37398	-1	33393382	33394847	1465	TEC	1	0	1	0.0013587	0.000679348	FALSE	FALSE
3	ENSMUSG00000103423	Gm5845	1	33621608	33622403	795	processed_pseudogene	0	0		0.204484	0	TRUE	FALSE
3	ENSMUSG00000104954	Gm42694	-1	33684508	33684865	357	processed_pseudogene	0	0		0.0013587	0	FALSE	FALSE
3	ENSMUSG00000104588	Gm43666	-1	33703355	33759616	56261	lincRNA	0	0		0	0	FALSE	FALSE
3	ENSMUSG00000027677	Ttc14	1	33799832	33814860	15028	protein_coding	788	682	0.536054	0.815217	0.336957	TRUE	TRUE
3	ENSMUSG00000027676	Ccdc39	-1	33812362	33844310	31948	protein_coding	47	8	0.854545	0.0326087	0.017663	FALSE	FALSE
3	ENSMUSG00000105286	Gm43140	1	33817256	33817946	690	antisense	2	0	1	0.00203804	0.0013587	FALSE	FALSE
3	ENSMUSG00000105475	4930431L21Rik	-1	33866813	33897584	30771	lincRNA	1	0	1	0.000679348	0.000679348	FALSE	FALSE
3	ENSMUSG00000044434	Gm9791	-1	34005017	34005463	446	processed_pseudogene	0	4	0	0.0733696	0.00271739	FALSE	FALSE
3	ENSMUSG00000105535	Gm43077	-1	34017708	34019882	2174	lincRNA	0	0		0.00203804	0	FALSE	FALSE
3	ENSMUSG00000027680	Fxr1	1	34019943	34070322	50379	protein_coding	1636	1405	0.537981	0.993886	0.667799	TRUE	TRUE
3	ENSMUSG00000105135	Gm43667	-1	34054335	34055429	1094	TEC	6	0	1	0.00271739	0.00271739	FALSE	FALSE
3	ENSMUSG00000027679	Dnajc19	-1	34056020	34081321	25301	protein_coding	921	823	0.528096	0.975543	0.57269	TRUE	TRUE
3	ENSMUSG00000105176	Gm43668	1	34070659	34076000	5341	TEC	45	118	0.276074	0.0686141	0.0394022	FALSE	FALSE
3	ENSMUSG00000105265	Sox2ot	1	34104270	34682619	578349	processed_transcript	68	122	0.357895	0.0910326	0.0461957	FALSE	FALSE
3	ENSMUSG00000105739	Gm5708	1	34183307	34184192	885	processed_pseudogene	0	0		0.00271739	0	FALSE	FALSE
3	ENSMUSG00000092242	Gm20515	-1	34427373	34435097	7724	lincRNA	0	0		0	0	FALSE	FALSE
3	ENSMUSG00000099437	Gm29135	-1	34481428	34482207	779	lincRNA	0	0		0.000679348	0	FALSE	FALSE
3	ENSMUSG00000106525	Gm42695	-1	34565265	34572202	6937	lincRNA	0	0		0	0	FALSE	FALSE
3	ENSMUSG00000104901	Gm42692	1	34643264	34646096	2832	TEC	10	0	1	0.00271739	0.0013587	FALSE	FALSE
3	ENSMUSG00000074637	Sox2	1	34650405	34652461	2056	protein_coding	1884	1042	0.643882	0.843071	0.549592	TRUE	TRUE
3	ENSMUSG00000105284	Gm42693	-1	34663659	34664289	630	TEC	6	0	1	0.00475543	0.0013587	FALSE	FALSE
3	ENSMUSG00000105101	Gm43206	1	34682633	34682746	113	TEC	0	0		0	0	FALSE	FALSE
3	ENSMUSG00000105153	Gm3143	-1	34699640	34716662	17022	lincRNA	245	33	0.881295	0.048913	0.044837	FALSE	FALSE
3	ENSMUSG00000106519	Gm38509	1	34772075	34782346	10271	lincRNA	87	14	0.861386	0.0672554	0.017663	FALSE	FALSE
3	ENSMUSG00000098862	Mir6378	-1	34922545	34922651	106	miRNA	0	0		0	0	FALSE	FALSE
3	ENSMUSG00000105651	1700017M07Rik	-1	35256462	35276131	19669	lincRNA	0	0		0	0	FALSE	FALSE
3	ENSMUSG00000106496	Gm7733	-1	35536882	35537800	918	processed_pseudogene	147	2	0.986577	0.314538	0.0930707	TRUE	FALSE
3	ENSMUSG00000105040	Ube2l3-ps1	1	35545894	35546329	435	processed_pseudogene	1	1	0.5	0.00543478	0.0013587	FALSE	FALSE
3	ENSMUSG00000105662	Gm6639	-1	35597152	35666163	69011	lincRNA	20	309	0.0607903	0.0815217	0.0720109	FALSE	FALSE
3	ENSMUSG00000064834	Gm25696	1	35735373	35735477	104	snRNA	1	0	1	0.000679348	0.000679348	FALSE	FALSE
3	ENSMUSG00000037400	Atp11b	1	35754106	35856276	102170	protein_coding	1289	1203	0.517255	0.743207	0.529212	TRUE	TRUE
3	ENSMUSG00000104897	Gm43203	1	35845342	35845899	557	TEC	33	9	0.785714	0.0142663	0.0115489	FALSE	FALSE
3	ENSMUSG00000097713	Gm7741	1	35863877	35864865	988	processed_pseudogene	4	1	0.8	0.0305707	0.00339674	FALSE	FALSE
3	ENSMUSG00000027708	Dcun1d1	-1	35892105	35937445	45340	protein_coding	112	237	0.320917	0.608696	0.123641	TRUE	FALSE
3	ENSMUSG00000085655	Gm15952	1	35933045	35990840	57795	antisense	16	0	1	0.00815217	0.00339674	FALSE	FALSE
3	ENSMUSG00000105095	8430422M14Rik	-1	35955436	35956257	821	TEC	0	0		0.00203804	0	FALSE	FALSE
3	ENSMUSG00000027709	Mccc1	-1	35959312	36000678	41366	protein_coding	874	979	0.471668	0.54144	0.368207	TRUE	TRUE
3	ENSMUSG00000105556	Gm43080	-1	35969384	35972026	2642	TEC	0	0		0.00339674	0	FALSE	FALSE
3	ENSMUSG00000106096	B230207O21Rik	1	35973771	35974091	320	processed_pseudogene	0	3	0	0.00271739	0.00203804	FALSE	FALSE
3	ENSMUSG00000086392	Mccc1os	1	35999833	36025106	25273	antisense	1	3	0.25	0.0013587	0.0013587	FALSE	FALSE
3	ENSMUSG00000047696	Ccdc144b	-1	36007244	36053547	46303	protein_coding	0	0		0.000679348	0	FALSE	FALSE
3	ENSMUSG00000027710	Acad9	1	36065979	36092853	26874	protein_coding	79	67	0.541096	0.300272	0.0482337	TRUE	FALSE
3	ENSMUSG00000105419	Gm43205	1	36097177	36099144	1967	TEC	0	0		0.000679348	0	FALSE	FALSE
3	ENSMUSG00000033883	D3Ertd254e	1	36151017	36170342	19325	protein_coding	1423	2129	0.400619	0.436821	0.367527	TRUE	TRUE
3	ENSMUSG00000058400	Qrfpr	-1	36179424	36222313	42889	protein_coding	0	0		0.0013587	0	FALSE	FALSE
3	ENSMUSG00000104568	Gm43255	1	36203289	36205623	2334	antisense	0	0		0	0	FALSE	FALSE
3	ENSMUSG00000106140	Gm42208	-1	36272327	36274660	2333	lincRNA	5	1	0.833333	0.0013587	0.0013587	FALSE	FALSE
3	ENSMUSG00000105281	Gm17835	-1	36394699	36395197	498	processed_pseudogene	1	0	1	0.0013587	0.000679348	FALSE	FALSE
3	ENSMUSG00000105792	Gm17887	1	36421576	36422122	546	processed_pseudogene	0	0		0.000679348	0	FALSE	FALSE
3	ENSMUSG00000027712	Anxa5	-1	36448923	36475894	26971	protein_coding	1367	1055	0.56441	0.310462	0.233016	TRUE	TRUE
3	ENSMUSG00000098808	Mir7009	-1	36475461	36475524	63	miRNA	0	0		0.000679348	0	FALSE	FALSE
3	ENSMUSG00000027713	1810062G17Rik	1	36475937	36482299	6362	protein_coding	4	7	0.363636	0.00339674	0.00203804	FALSE	FALSE
3	ENSMUSG00000085320	Gm11548	-1	36499804	36506809	7005	lincRNA	0	0		0	0	FALSE	FALSE
3	ENSMUSG00000085007	Gm11549	-1	36515057	36521813	6756	protein_coding	10	8	0.555556	0.00747283	0.00475543	FALSE	FALSE
3	ENSMUSG00000105022	Gm43537	-1	36529222	36532331	3109	TEC	0	1	0	0.000679348	0.000679348	FALSE	FALSE
3	ENSMUSG00000083388	Gm11550	-1	36539383	36540081	698	processed_pseudogene	0	0		0.00543478	0	FALSE	FALSE
3	ENSMUSG00000027714	Exosc9	1	36552606	36565727	13121	protein_coding	7868	2560	0.754507	0.945652	0.847826	TRUE	TRUE
3	ENSMUSG00000027715	Ccna2	-1	36564865	36572150	7285	protein_coding	1789	1728	0.508672	0.966712	0.657609	TRUE	TRUE
3	ENSMUSG00000037325	Bbs7	-1	36573142	36613477	40335	protein_coding	572	495	0.536082	0.207201	0.161685	TRUE	FALSE
3	ENSMUSG00000027716	Trpc3	-1	36620482	36690167	69685	protein_coding	6	5	0.545455	0.015625	0.00475543	FALSE	FALSE
3	ENSMUSG00000082548	Gm12377	-1	36694802	36695053	251	processed_pseudogene	1	0	1	0.0013587	0.000679348	FALSE	FALSE
3	ENSMUSG00000084027	Gm12376	-1	36824352	36824958	606	processed_pseudogene	0	0		0	0	FALSE	FALSE
3	ENSMUSG00000037270	4932438A13Rik	1	36863104	37053033	189929	protein_coding	435	541	0.445697	0.595109	0.255435	TRUE	TRUE
3	ENSMUSG00000086090	Gm12531	-1	37052215	37060035	7820	antisense	2	0	1	0.0013587	0.000679348	FALSE	FALSE
3	ENSMUSG00000027719	Adad1	1	37063527	37121930	58403	protein_coding	0	0		0.00815217	0	FALSE	FALSE
3	ENSMUSG00000081705	Gm12582	1	37077655	37078351	696	processed_pseudogene	1	0	1	0.00951087	0.000679348	FALSE	FALSE
3	ENSMUSG00000082878	Gm12583	1	37108174	37109026	852	processed_pseudogene	1	4	0.2	0.35462	0.00339674	TRUE	FALSE
3	ENSMUSG00000083857	Gm12584	1	37116734	37117838	1104	processed_pseudogene	0	0		0	0	FALSE	FALSE
3	ENSMUSG00000027720	Il2	-1	37120523	37125959	5436	protein_coding	0	0		0.0692935	0	FALSE	FALSE
3	ENSMUSG00000027718	Il21	-1	37222759	37232636	9877	protein_coding	0	0		0	0	FALSE	FALSE
3	ENSMUSG00000045031	Cetn4	-1	37307749	37312708	4959	protein_coding	19	45	0.296875	0.0516304	0.0244565	FALSE	FALSE
3	ENSMUSG00000051444	Bbs12	1	37312554	37321453	8899	protein_coding	4	7	0.363636	0.0788043	0.00475543	FALSE	FALSE
3	ENSMUSG00000083353	Gm12540	1	37327072	37327390	318	processed_pseudogene	0	0		0	0	FALSE	FALSE
3	ENSMUSG00000105063	Gm43488	1	37339017	37341520	2503	TEC	0	0		0.000679348	0	FALSE	FALSE
3	ENSMUSG00000037225	Fgf2	1	37348346	37410108	61762	protein_coding	7	2	0.777778	0.00475543	0.00271739	FALSE	FALSE
3	ENSMUSG00000050174	Nudt6	-1	37404910	37420211	15301	protein_coding	76	143	0.347032	0.161005	0.0842391	FALSE	FALSE
3	ENSMUSG00000027722	Spata5	1	37419896	37579096	159200	protein_coding	3106	2734	0.531849	0.89606	0.71875	TRUE	TRUE
3	ENSMUSG00000106166	Gm43484	1	37488827	37494792	5965	TEC	121	51	0.703488	0.0822011	0.0461957	FALSE	FALSE
3	ENSMUSG00000080723	Gm12564	-1	37556183	37556503	320	processed_pseudogene	0	0		0.000679348	0	FALSE	FALSE
3	ENSMUSG00000081093	Gm12565	-1	37599424	37600072	648	processed_pseudogene	0	0		0.0142663	0	FALSE	FALSE
3	ENSMUSG00000085677	4930594O21Rik	1	37613913	37615276	1363	lincRNA	0	0		0	0	FALSE	FALSE
3	ENSMUSG00000104605	Gm42922	-1	37638579	37640656	2077	TEC	0	0		0.00271739	0	FALSE	FALSE
3	ENSMUSG00000037211	Spry1	1	37639947	37644598	4651	protein_coding	2	11	0.153846	0.380435	0.00339674	TRUE	FALSE
3	ENSMUSG00000106062	Gm43820	1	37644607	37647952	3345	TEC	18	8	0.692308	0.00611413	0.00339674	FALSE	FALSE
3	ENSMUSG00000104935	Gm43414	1	37708021	37711208	3187	TEC	95	12	0.88785	0.0373641	0.0217391	FALSE	FALSE
3	ENSMUSG00000058174	Gm5148	-1	37714190	37724490	10300	protein_coding	14	1	0.933333	0.00611413	0.00339674	FALSE	FALSE
3	ENSMUSG00000100755	Rps23-ps1	1	37714740	37715164	424	processed_pseudogene	0	0		0.0591033	0	FALSE	FALSE
3	ENSMUSG00000097304	Rpl31-ps15	1	37734730	37735104	374	processed_pseudogene	46	7	0.867925	0.240489	0.0224185	TRUE	FALSE
3	ENSMUSG00000106441	Gm42921	1	37761037	37767297	6260	lincRNA	1	0	1	0.00475543	0.000679348	FALSE	FALSE
3	ENSMUSG00000106621	Gm42752	1	37838468	37839573	1105	TEC	0	1	0	0.00203804	0.000679348	FALSE	FALSE
3	ENSMUSG00000105252	Gm42753	1	37841798	37843065	1267	TEC	0	0		0.000679348	0	FALSE	FALSE
3	ENSMUSG00000087457	Gm7799	-1	37959612	37960087	475	processed_pseudogene	3	2	0.6	0.117527	0.00339674	FALSE	FALSE
3	ENSMUSG00000105219	Gm43821	-1	38094629	38130191	35562	lincRNA	0	0		0	0	FALSE	FALSE
3	ENSMUSG00000105359	Rpl21-ps10	-1	38107443	38107922	479	processed_pseudogene	0	3	0	0.122283	0.00203804	FALSE	FALSE
3	ENSMUSG00000105943	Gm2965	1	38223451	38223793	342	processed_pseudogene	14	0	1	0.0217391	0.00951087	FALSE	FALSE
3	ENSMUSG00000092986	Gm25574	-1	38267836	38268084	248	misc_RNA	0	0		0	0	FALSE	FALSE
3	ENSMUSG00000106485	3830422I06Rik	-1	38418971	38420151	1180	TEC	0	1	0	0.0013587	0.000679348	FALSE	FALSE
3	ENSMUSG00000105516	Gm36823	-1	38426552	38443874	17322	lincRNA	0	0		0.000679348	0	FALSE	FALSE
3	ENSMUSG00000106201	Gm7815	-1	38438962	38439793	831	processed_pseudogene	0	2	0	0.00543478	0.0013587	FALSE	FALSE
3	ENSMUSG00000044864	Ankrd50	-1	38449259	38484844	35585	protein_coding	185	181	0.505464	0.369565	0.101223	TRUE	FALSE
3	ENSMUSG00000105360	Gm7824	-1	38558137	38558668	531	processed_pseudogene	0	2	0	0.00475543	0.0013587	FALSE	FALSE
3	ENSMUSG00000046743	Fat4	1	38886940	39011985	125045	protein_coding	0	0		0.0013587	0	FALSE	FALSE
3	ENSMUSG00000104792	Gm43308	-1	39128533	39128905	372	processed_pseudogene	0	0		0.00271739	0	FALSE	FALSE
3	ENSMUSG00000107333	Gm43008	-1	39217561	39217846	285	processed_pseudogene	2	4	0.333333	0.0108696	0.00407609	FALSE	FALSE
3	ENSMUSG00000050533	Gm9845	-1	39358306	39358903	597	processed_pseudogene	0	0		0.000679348	0	FALSE	FALSE
3	ENSMUSG00000093952	n-R5s195	-1	39635964	39636082	118	rRNA	0	0		0	0	FALSE	FALSE
3	ENSMUSG00000106786	Gm42781	1	39636059	39638777	2718	TEC	0	0		0	0	FALSE	FALSE
3	ENSMUSG00000106846	Gm42786	-1	39820481	39820760	279	processed_pseudogene	0	0		0.0101902	0	FALSE	FALSE
3	ENSMUSG00000037884	1700017G19Rik	-1	40504867	40522912	18045	lincRNA	0	0		0.000679348	0	FALSE	FALSE
3	ENSMUSG00000060798	Intu	1	40531286	40704774	173488	protein_coding	511	476	0.51773	0.265625	0.185462	TRUE	FALSE
3	ENSMUSG00000069041	Slc25a31	1	40708855	40726096	17241	protein_coding	96	87	0.52459	0.0638587	0.0441576	FALSE	FALSE
3	ENSMUSG00000025757	Hspa4l	1	40744495	40796103	51608	protein_coding	112	138	0.448	0.234375	0.0720109	TRUE	FALSE
3	ENSMUSG00000025758	Plk4	1	40800019	40816883	16864	protein_coding	307	269	0.532986	0.674592	0.195652	TRUE	FALSE
3	ENSMUSG00000025759	Mfsd8	-1	40818103	40846886	28783	protein_coding	95	105	0.475	0.141984	0.0638587	FALSE	FALSE
3	ENSMUSG00000107741	Gm2011	1	40846820	40875388	28568	transcribed_unprocessed_pseudogene	0	0		0.0129076	0	FALSE	FALSE
3	ENSMUSG00000037818	Abhd18	1	40846970	40938138	91168	protein_coding	33	62	0.347368	0.0951087	0.0251359	FALSE	FALSE
3	ENSMUSG00000107524	Gm44136	-1	40863948	40865053	1105	TEC	0	0		0.00475543	0	FALSE	FALSE
3	ENSMUSG00000097583	6430590A07Rik	-1	40885897	40894193	8296	processed_transcript	62	60	0.508197	0.0360054	0.0258152	FALSE	FALSE
3	ENSMUSG00000074619	1700034I23Rik	-1	40900196	40902543	2347	protein_coding	0	0		0	0	FALSE	FALSE
3	ENSMUSG00000025762	Larp1b	1	40950354	41040234	89880	protein_coding	249	231	0.51875	0.438859	0.108696	TRUE	FALSE
3	ENSMUSG00000064927	Gm22043	1	40992693	40992850	157	snRNA	4	0	1	0.013587	0.00203804	FALSE	FALSE
3	ENSMUSG00000105517	Gm42436	1	41002434	41006089	3655	TEC	0	6	0	0.00339674	0.000679348	FALSE	FALSE
3	ENSMUSG00000105674	Gm42437	-1	41005515	41006437	922	TEC	0	0		0.00203804	0	FALSE	FALSE
3	ENSMUSG00000049940	Pgrmc2	-1	41066326	41083046	16720	protein_coding	534	305	0.636472	0.804348	0.20788	TRUE	TRUE
3	ENSMUSG00000105258	Gm40038	-1	41163048	41172663	9615	lincRNA	0	0		0.000679348	0	FALSE	FALSE
3	ENSMUSG00000106000	Gm16508	-1	41286061	41290590	4529	lincRNA	0	0		0.000679348	0	FALSE	FALSE
3	ENSMUSG00000105297	1700052H01Rik	1	41354147	41393589	39442	lincRNA	0	0		0	0	FALSE	FALSE
3	ENSMUSG00000105260	Gm40040	-1	41477577	41482391	4814	lincRNA	99	113	0.466981	0.0876359	0.0570652	FALSE	FALSE
3	ENSMUSG00000097639	Platr4	-1	41484024	41493192	9168	lincRNA	442	390	0.53125	0.33356	0.17731	TRUE	FALSE
3	ENSMUSG00000104616	Gm6069	1	41485733	41486195	462	processed_pseudogene	1	4	0.2	0.0658967	0.00339674	FALSE	FALSE
3	ENSMUSG00000106223	2400006E01Rik	-1	41521247	41528474	7227	lincRNA	1917	1854	0.508353	0.47962	0.40625	TRUE	TRUE
3	ENSMUSG00000025764	Jade1	1	41555731	41616864	61133	protein_coding	2176	2642	0.45164	0.974185	0.750679	TRUE	TRUE
3	ENSMUSG00000103843	Gm31266	-1	41562279	41563698	1419	antisense	0	0		0.00951087	0	FALSE	FALSE
3	ENSMUSG00000059834	Sclt1	-1	41626720	41742514	115794	protein_coding	320	675	0.321608	0.32337	0.17663	TRUE	FALSE
3	ENSMUSG00000102436	Gm38047	-1	41648118	41649250	1132	TEC	0	0		0	0	FALSE	FALSE
3	ENSMUSG00000025766	D3Ertd751e	1	41742611	41803320	60709	protein_coding	182	219	0.453865	0.165082	0.111413	FALSE	FALSE
3	ENSMUSG00000103952	Gm37268	1	41773181	41775794	2613	TEC	0	6	0	0.00339674	0.00271739	FALSE	FALSE
3	ENSMUSG00000103823	Gm7899	-1	41976152	41978048	1896	processed_pseudogene	7	4	0.636364	0.0658967	0.00679348	FALSE	FALSE
3	ENSMUSG00000102972	Gm37348	1	41976335	41978123	1788	processed_pseudogene	0	0		0.000679348	0	FALSE	FALSE
3	ENSMUSG00000102610	Gm37846	1	42163865	42167638	3773	TEC	0	0		0.0013587	0	FALSE	FALSE
3	ENSMUSG00000104089	Gm38274	-1	42362630	42362777	147	processed_pseudogene	0	0		0.0387228	0	FALSE	FALSE
3	ENSMUSG00000104294	Gm38044	-1	42585113	42585599	486	processed_pseudogene	0	0		0	0	FALSE	FALSE
3	ENSMUSG00000102149	Gm9723	1	43250387	43250843	456	processed_pseudogene	0	0		0.00339674	0	FALSE	FALSE
3	ENSMUSG00000104083	Gm29739	-1	43764236	43764764	528	processed_pseudogene	0	0		0	0	FALSE	FALSE
3	ENSMUSG00000102792	Gm32175	-1	43927602	43927947	345	processed_pseudogene	0	0		0.00271739	0	FALSE	FALSE
3	ENSMUSG00000104051	Gm38128	1	44659902	44663151	3249	TEC	0	0		0	0	FALSE	FALSE
3	ENSMUSG00000103353	Gm37597	-1	44718132	44718513	381	processed_pseudogene	0	0		0	0	FALSE	FALSE
3	ENSMUSG00000103082	Gm38124	-1	45269987	45272567	2580	TEC	19	0	1	0.00203804	0.0013587	FALSE	FALSE
3	ENSMUSG00000097040	2610316D01Rik	-1	45280437	45378260	97823	processed_transcript	7	0	1	0.000679348	0.000679348	FALSE	FALSE
3	ENSMUSG00000103430	Gm36996	-1	45332161	45332410	249	processed_pseudogene	0	0		0	0	FALSE	FALSE
3	ENSMUSG00000049100	Pcdh10	1	45378398	45435623	57225	protein_coding	1	5	0.166667	0.0190217	0.00203804	FALSE	FALSE
3	ENSMUSG00000100799	1700027H10Rik	-1	45416584	45439310	22726	antisense	0	0		0	0	FALSE	FALSE
3	ENSMUSG00000103713	Gm2136	1	45438380	45440956	2576	TEC	0	0		0	0	FALSE	FALSE
3	ENSMUSG00000103947	Gm37345	1	45445669	45448806	3137	TEC	1	0	1	0.000679348	0.000679348	FALSE	FALSE
3	ENSMUSG00000103534	Gm37835	-1	45690544	45690904	360	processed_pseudogene	0	0		0	0	FALSE	FALSE
3	ENSMUSG00000102190	Gm38166	-1	45775424	45775894	470	TEC	0	1	0	0.0013587	0.000679348	FALSE	FALSE
3	ENSMUSG00000104491	Gm32340	-1	45775933	45776191	258	processed_pseudogene	8	1	0.888889	0.00543478	0.00543478	FALSE	FALSE
3	ENSMUSG00000090919	Pabpc4l	-1	46442197	46448219	6022	protein_coding	38	73	0.342342	0.078125	0.029212	FALSE	FALSE
3	ENSMUSG00000102589	Gm37445	1	46621121	46621362	241	processed_pseudogene	0	0		0.000679348	0	FALSE	FALSE
3	ENSMUSG00000072387	Gm10356	-1	47050382	47051639	1257	processed_pseudogene	0	0		0.00203804	0	FALSE	FALSE
3	ENSMUSG00000097985	Gm5274	-1	47084732	47085734	1002	processed_pseudogene	0	0		0.0203804	0	FALSE	FALSE
3	ENSMUSG00000102220	Rpl23a-ps5	-1	47230538	47231003	465	processed_pseudogene	2	7	0.222222	0.0523098	0.00543478	FALSE	FALSE
3	ENSMUSG00000103491	Gm10730	-1	47263078	47265800	2722	TEC	0	0		0.0013587	0	FALSE	FALSE
3	ENSMUSG00000103798	Gm2229	-1	47459629	47460338	709	processed_pseudogene	0	0		0.000679348	0	FALSE	FALSE
3	ENSMUSG00000103257	Gm7977	-1	48026013	48026760	747	processed_pseudogene	0	0		0	0	FALSE	FALSE
3	ENSMUSG00000037910	1700018B24Rik	-1	48605732	48609102	3370	lincRNA	100	71	0.584795	0.0421196	0.03125	FALSE	FALSE
3	ENSMUSG00000102181	Gm37190	-1	48748510	48760949	12439	lincRNA	0	0		0	0	FALSE	FALSE
3	ENSMUSG00000065018	Gm23511	1	48954722	48954885	163	snRNA	0	0		0.000679348	0	FALSE	FALSE
3	ENSMUSG00000102263	Gm31415	1	49062378	49085259	22881	lincRNA	5	6	0.454545	0.0101902	0.00543478	FALSE	FALSE
3	ENSMUSG00000104186	Gm37819	1	49137463	49138527	1064	TEC	4	5	0.444444	0.0101902	0.00407609	FALSE	FALSE
3	ENSMUSG00000102679	Gm20557	1	49325680	49367359	41679	lincRNA	0	0		0.000679348	0	FALSE	FALSE
3	ENSMUSG00000104309	Gm5846	-1	49381333	49382746	1413	processed_pseudogene	0	0		0.00611413	0	FALSE	FALSE
3	ENSMUSG00000084517	Gm22480	1	49491351	49491478	127	snoRNA	0	0		0	0	FALSE	FALSE
3	ENSMUSG00000104437	Gm37424	1	49530750	49531310	560	processed_pseudogene	0	1	0	0.00203804	0.000679348	FALSE	FALSE
3	ENSMUSG00000104134	Gm2328	-1	49632435	49632969	534	processed_pseudogene	0	0		0	0	FALSE	FALSE
3	ENSMUSG00000103568	Gm29741	1	49643707	49644127	420	processed_pseudogene	1	0	1	0.00203804	0.000679348	FALSE	FALSE
3	ENSMUSG00000037892	Pcdh18	-1	49743296	49757325	14029	protein_coding	24	53	0.311688	0.0434783	0.0197011	FALSE	FALSE
3	ENSMUSG00000102943	Gm37550	-1	49780425	49780887	462	processed_pseudogene	0	0		0.000679348	0	FALSE	FALSE
3	ENSMUSG00000027737	Slc7a11	-1	49892526	50443614	551088	protein_coding	42	15	0.736842	0.0679348	0.0210598	FALSE	FALSE
3	ENSMUSG00000102892	Gm37854	1	50001972	50010783	8811	antisense	0	0		0	0	FALSE	FALSE
3	ENSMUSG00000104457	Gm37826	1	50029669	50029990	321	processed_pseudogene	1	0	1	0.000679348	0.000679348	FALSE	FALSE
3	ENSMUSG00000104349	Gm37692	-1	50166661	50166892	231	processed_pseudogene	0	0		0	0	FALSE	FALSE
3	ENSMUSG00000103907	Gm37498	-1	50400282	50404283	4001	TEC	0	0		0.000679348	0	FALSE	FALSE
3	ENSMUSG00000102715	Gm6209	-1	50516399	50607223	90824	processed_transcript	0	0		0	0	FALSE	FALSE
3	ENSMUSG00000103745	Gm38237	-1	50598069	50598444	375	processed_pseudogene	0	0		0	0	FALSE	FALSE
3	ENSMUSG00000104068	Gm37199	-1	50624347	50628411	4064	TEC	0	0		0	0	FALSE	FALSE
3	ENSMUSG00000103012	Gm37548	-1	50883246	50887059	3813	TEC	0	0		0	0	FALSE	FALSE
3	ENSMUSG00000103464	Gm38246	1	51103660	51105170	1510	lincRNA	0	0		0.000679348	0	FALSE	FALSE
3	ENSMUSG00000023087	Noct	1	51224447	51251644	27197	protein_coding	2982	1394	0.681444	0.728261	0.601902	TRUE	TRUE
3	ENSMUSG00000103313	Gm38357	1	51231917	51234380	2463	TEC	10	0	1	0.00203804	0.0013587	FALSE	FALSE
3	ENSMUSG00000037174	Elf2	-1	51252720	51340663	87943	protein_coding	80	117	0.406091	0.640625	0.0421196	TRUE	FALSE
3	ENSMUSG00000087440	4930577N17Rik	1	51276759	51278383	1624	TEC	0	20	0	0.00815217	0.00407609	FALSE	FALSE
3	ENSMUSG00000077420	Gm24282	1	51297179	51297244	65	miRNA	0	0		0	0	FALSE	FALSE
3	ENSMUSG00000104200	Gm37399	-1	51302488	51302903	415	TEC	12	35	0.255319	0.0122283	0.00815217	FALSE	FALSE
3	ENSMUSG00000102544	Gm5103	1	51378024	51386324	8300	lincRNA	0	1	0	0.000679348	0.000679348	FALSE	FALSE
3	ENSMUSG00000037161	Mgarp	-1	51388412	51396738	8326	protein_coding	38	106	0.263889	0.13519	0.0577446	FALSE	FALSE
3	ENSMUSG00000104241	Gm9442	-1	51402844	51403162	318	processed_pseudogene	7	6	0.538462	0.00883152	0.00475543	FALSE	FALSE
3	ENSMUSG00000037152	Ndufc1	-1	51404677	51408988	4311	protein_coding	14546	22003	0.397986	0.997283	0.992527	TRUE	TRUE
3	ENSMUSG00000063273	Naa15	1	51415148	51476507	61359	protein_coding	1191	961	0.553439	0.995245	0.436821	TRUE	TRUE
3	ENSMUSG00000103191	Gm37646	1	51423613	51423723	110	TEC	0	8	0	0.00475543	0.00339674	FALSE	FALSE
3	ENSMUSG00000102775	Gm38160	-1	51482331	51484829	2498	TEC	0	0		0.00339674	0	FALSE	FALSE
3	ENSMUSG00000027739	Rab33b	1	51483920	51496232	12312	protein_coding	369	442	0.454994	0.170516	0.132473	FALSE	FALSE
3	ENSMUSG00000102570	Gm37968	1	51489620	51492820	3200	TEC	54	25	0.683544	0.0278533	0.0197011	FALSE	FALSE
3	ENSMUSG00000037111	Setd7	-1	51515319	51560879	45560	protein_coding	617	1072	0.365305	0.682745	0.315217	TRUE	TRUE
3	ENSMUSG00000102466	Gm38200	-1	51557542	51559652	2110	TEC	81	63	0.5625	0.0258152	0.0210598	FALSE	FALSE
3	ENSMUSG00000097885	5031434O11Rik	1	51560035	51567117	7082	processed_transcript	23	9	0.71875	0.0163043	0.0101902	FALSE	FALSE
3	ENSMUSG00000104001	Gm38334	-1	51571111	51571423	312	processed_pseudogene	0	0		0	0	FALSE	FALSE
3	ENSMUSG00000104166	Gm38247	-1	51636496	51636928	432	processed_pseudogene	1	14	0.0666667	0.0142663	0.00339674	FALSE	FALSE
3	ENSMUSG00000074604	Mgst2	1	51660360	51682677	22317	protein_coding	36	403	0.0820046	0.164402	0.116848	FALSE	FALSE
3	ENSMUSG00000061143	Maml3	-1	51685907	52105076	419169	protein_coding	68	165	0.291845	0.0516304	0.0271739	FALSE	FALSE
3	ENSMUSG00000074603	Gm10729	1	51693716	51695090	1374	TEC	2	1	0.666667	0.0122283	0.00203804	FALSE	FALSE
3	ENSMUSG00000102732	Gm37342	-1	51757124	51762088	4964	TEC	0	0		0	0	FALSE	FALSE
3	ENSMUSG00000102539	Gm37229	1	51812951	51819309	6358	antisense	0	0		0.0013587	0	FALSE	FALSE
3	ENSMUSG00000065070	n-R5s196	1	51828912	51829028	116	rRNA	0	0		0	0	FALSE	FALSE
3	ENSMUSG00000103284	3110080O07Rik	-1	51829385	51830405	1020	TEC	16	5	0.761905	0.00815217	0.00543478	FALSE	FALSE
3	ENSMUSG00000103484	Gm38000	-1	51867345	51868559	1214	TEC	0	0		0	0	FALSE	FALSE
3	ENSMUSG00000102620	Gm37675	-1	51872990	51875836	2846	TEC	0	0		0.000679348	0	FALSE	FALSE
3	ENSMUSG00000102786	Gm38252	-1	51884276	51886891	2615	TEC	3	0	1	0.00475543	0.0013587	FALSE	FALSE
3	ENSMUSG00000103701	Gm10728	-1	51906986	51908816	1830	TEC	9	5	0.642857	0.00339674	0.00339674	FALSE	FALSE
3	ENSMUSG00000104161	Gm20089	1	51980941	51990075	9134	antisense	0	0		0.000679348	0	FALSE	FALSE
3	ENSMUSG00000102147	Gm38055	-1	51987631	51989847	2216	TEC	0	2	0	0.0013587	0.000679348	FALSE	FALSE
3	ENSMUSG00000103784	Gm37526	-1	51991341	51991959	618	TEC	0	0		0	0	FALSE	FALSE
3	ENSMUSG00000102423	Gm37465	-1	52000736	52004025	3289	TEC	17	23	0.425	0.00407609	0.00407609	FALSE	FALSE
3	ENSMUSG00000104339	C130089K02Rik	-1	52057285	52064244	6959	TEC	11	11	0.5	0.0149457	0.00747283	FALSE	FALSE
3	ENSMUSG00000102808	5430420F09Rik	-1	52071589	52073387	1798	TEC	16	43	0.271186	0.0115489	0.00815217	FALSE	FALSE
3	ENSMUSG00000103655	Gm37202	-1	52134047	52221997	87950	lincRNA	0	0		0	0	FALSE	FALSE
3	ENSMUSG00000103726	Gm30074	-1	52172162	52179972	7810	lincRNA	0	0		0	0	FALSE	FALSE
3	ENSMUSG00000103170	Gm37170	1	52198248	52200489	2241	lincRNA	0	0		0	0	FALSE	FALSE
3	ENSMUSG00000102510	Olfr1398-ps1	-1	52236865	52246945	10080	unprocessed_pseudogene	0	0		0	0	FALSE	FALSE
3	ENSMUSG00000044167	Foxo1	1	52268336	52353221	84885	protein_coding	1570	2229	0.413267	0.710598	0.532609	TRUE	TRUE
3	ENSMUSG00000102844	Gm38034	1	52282241	52284309	2068	TEC	3	3	0.5	0.00543478	0.00407609	FALSE	FALSE
3	ENSMUSG00000103454	Gm38098	1	52425408	52425648	240	processed_pseudogene	10	0	1	0.0142663	0.00407609	FALSE	FALSE
3	ENSMUSG00000103965	Gm30173	1	52516964	52550219	33255	lincRNA	0	0		0	0	FALSE	FALSE
3	ENSMUSG00000070490	Gm10293	1	52612835	52613836	1001	processed_pseudogene	0	0		0.0862772	0	FALSE	FALSE
3	ENSMUSG00000065926	Gm22798	-1	52722649	52722755	106	snRNA	0	0		0	0	FALSE	FALSE
3	ENSMUSG00000102785	Gm2447	1	52739716	52776656	36940	lincRNA	4	0	1	0.000679348	0.000679348	FALSE	FALSE
3	ENSMUSG00000104109	Gm30292	-1	52789004	52797785	8781	lincRNA	1	0	1	0.000679348	0.000679348	FALSE	FALSE
3	ENSMUSG00000104401	Gm20750	-1	52906756	52927666	20910	lincRNA	0	0		0.000679348	0	FALSE	FALSE
3	ENSMUSG00000027742	Cog6	-1	52981875	53017237	35362	protein_coding	278	567	0.328994	0.328125	0.201087	TRUE	TRUE
3	ENSMUSG00000104850	Gm42901	-1	53038585	53041755	3170	antisense	2	0	1	0.000679348	0.000679348	FALSE	FALSE
3	ENSMUSG00000048332	Lhfp	1	53041528	53261679	220151	protein_coding	294	120	0.710145	0.078125	0.0570652	FALSE	FALSE
3	ENSMUSG00000104828	Gm42898	-1	53072165	53075237	3072	TEC	1	0	1	0.000679348	0.000679348	FALSE	FALSE
3	ENSMUSG00000104687	Gm42899	1	53083219	53085885	2666	TEC	27	25	0.519231	0.00815217	0.00611413	FALSE	FALSE
3	ENSMUSG00000104735	C130075A20Rik	1	53099000	53103175	4175	TEC	26	4	0.866667	0.00747283	0.00475543	FALSE	FALSE
3	ENSMUSG00000104968	Gm43803	-1	53110396	53113411	3015	antisense	0	0		0.000679348	0	FALSE	FALSE
3	ENSMUSG00000105971	Gm43805	1	53112166	53112989	823	TEC	0	0		0.000679348	0	FALSE	FALSE
3	ENSMUSG00000106660	Gm43472	-1	53346492	53347229	737	processed_pseudogene	0	0		0.0013587	0	FALSE	FALSE
3	ENSMUSG00000105397	Gm43471	-1	53401731	53402197	466	processed_pseudogene	0	0		0.0835598	0	FALSE	FALSE
3	ENSMUSG00000042997	Nhlrc3	-1	53448583	53463332	14749	protein_coding	150	72	0.675676	0.120245	0.0584239	FALSE	FALSE
3	ENSMUSG00000085174	Gm16206	1	53452619	53457797	5178	antisense	6	0	1	0.00747283	0.00203804	FALSE	FALSE
3	ENSMUSG00000049504	Proser1	1	53463666	53481755	18089	protein_coding	474	267	0.639676	0.531929	0.174592	TRUE	FALSE
3	ENSMUSG00000027744	Stoml3	1	53488653	53508502	19849	protein_coding	12	19	0.387097	0.0163043	0.00747283	FALSE	FALSE
3	ENSMUSG00000105481	6430500D05Rik	1	53508928	53510103	1175	TEC	0	0		0	0	FALSE	FALSE
3	ENSMUSG00000037016	Frem2	-1	53513938	53657355	143417	protein_coding	405	972	0.294118	0.221467	0.148098	TRUE	FALSE
3	ENSMUSG00000105879	Gm6204	-1	53692422	53692878	456	processed_pseudogene	0	0		0.887228	0	TRUE	FALSE
3	ENSMUSG00000105168	Gm30735	1	53725477	53733018	7541	lincRNA	14	0	1	0.00543478	0.00271739	FALSE	FALSE
3	ENSMUSG00000105444	Gm10727	1	53736225	53737826	1601	TEC	0	0		0	0	FALSE	FALSE
3	ENSMUSG00000106270	C820005J03Rik	1	53756731	53772950	16219	lincRNA	0	0		0	0	FALSE	FALSE
3	ENSMUSG00000088653	Gm24851	1	53843407	53843509	102	snRNA	1	0	1	0.000679348	0.000679348	FALSE	FALSE
3	ENSMUSG00000027746	Ufm1	-1	53853376	53863830	10454	protein_coding	38	50	0.431818	0.815897	0.0407609	TRUE	FALSE
3	ENSMUSG00000106577	Gm31026	1	53924835	53943528	18693	lincRNA	0	0		0	0	FALSE	FALSE
3	ENSMUSG00000103155	Gm8109	1	54021164	54021909	745	processed_pseudogene	2	0	1	0.0129076	0.0013587	FALSE	FALSE
3	ENSMUSG00000027748	Trpc4	1	54156035	54318471	162436	protein_coding	0	2	0	0.00407609	0.000679348	FALSE	FALSE
3	ENSMUSG00000027750	Postn	1	54361109	54391037	29928	protein_coding	0	0		0.0013587	0	FALSE	FALSE
3	ENSMUSG00000069014	Gm5641	1	54481438	54482925	1487	transcribed_processed_pseudogene	0	0		0.000679348	0	FALSE	FALSE
3	ENSMUSG00000097599	Gm26678	1	54631439	54634627	3188	lincRNA	0	1	0	0.0013587	0.000679348	FALSE	FALSE
3	ENSMUSG00000027751	Supt20	1	54692807	54728766	35959	protein_coding	3771	3426	0.523968	0.870245	0.771739	TRUE	TRUE
3	ENSMUSG00000094487	Gm21958	-1	54713176	54714353	1177	protein_coding	0	0		0	0	FALSE	FALSE
3	ENSMUSG00000027752	Exosc8	-1	54728678	54735393	6715	protein_coding	9574	10698	0.472277	0.982337	0.95788	TRUE	TRUE
3	ENSMUSG00000036632	Alg5	1	54735539	54751318	15779	protein_coding	936	958	0.494192	0.596467	0.38587	TRUE	TRUE
3	ENSMUSG00000027796	Smad9	1	54755582	54801257	45675	protein_coding	23	65	0.261364	0.0305707	0.0203804	FALSE	FALSE
3	ENSMUSG00000036615	Rfxap	-1	54803115	54807791	4676	protein_coding	417	812	0.3393	0.411005	0.247283	TRUE	TRUE
3	ENSMUSG00000069011	Gm10254	-1	54810384	54811250	866	processed_pseudogene	0	0		0.0183424	0	FALSE	FALSE
3	ENSMUSG00000056306	Sertm1	-1	54897068	54915887	18819	protein_coding	8	36	0.181818	0.0190217	0.00951087	FALSE	FALSE
3	ENSMUSG00000027793	Ccna1	-1	55045469	55055501	10032	protein_coding	1	7	0.125	0.013587	0.00407609	FALSE	FALSE
3	ENSMUSG00000106589	4931419H13Rik	1	55055242	55084002	28760	antisense	0	0		0	0	FALSE	FALSE
3	ENSMUSG00000105977	Gm43555	-1	55057347	55057656	309	processed_pseudogene	0	0		0.0013587	0	FALSE	FALSE
3	ENSMUSG00000036580	Spg20	1	55112108	55137322	25214	protein_coding	638	504	0.558669	0.241168	0.167799	TRUE	FALSE
3	ENSMUSG00000048655	Ccdc169	1	55137339	55172935	35596	protein_coding	16	20	0.444444	0.0101902	0.00543478	FALSE	FALSE
3	ENSMUSG00000027794	Sohlh2	1	55182028	55209957	27929	protein_coding	243	285	0.460227	0.185462	0.116168	FALSE	FALSE
3	ENSMUSG00000027797	Dclk1	1	55242364	55539068	296704	protein_coding	66	115	0.364641	0.0978261	0.0387228	FALSE	FALSE
3	ENSMUSG00000064586	Gm25132	1	55305317	55305423	106	snRNA	0	0		0	0	FALSE	FALSE
3	ENSMUSG00000105302	Gm19817	1	55330841	55332972	2131	TEC	0	4	0	0.00543478	0.000679348	FALSE	FALSE
3	ENSMUSG00000105975	Gm42609	-1	55377457	55403122	25665	antisense	0	0		0.000679348	0	FALSE	FALSE
3	ENSMUSG00000106354	Gm42607	1	55483788	55487180	3392	TEC	0	0		0	0	FALSE	FALSE
3	ENSMUSG00000106651	Gm42608	1	55517569	55519586	2017	TEC	0	13	0	0.0013587	0.000679348	FALSE	FALSE
3	ENSMUSG00000106334	Gm43549	-1	55578105	55582730	4625	lincRNA	0	0		0.000679348	0	FALSE	FALSE
3	ENSMUSG00000027799	Nbea	-1	55625195	56183701	558506	protein_coding	228	158	0.590674	0.245924	0.0903533	TRUE	FALSE
3	ENSMUSG00000056947	Mab21l1	1	55782510	55785001	2491	protein_coding	2	0	1	0.00271739	0.000679348	FALSE	FALSE
3	ENSMUSG00000106572	4933417G07Rik	1	55847105	55848400	1295	transcribed_processed_pseudogene	0	0		0.00475543	0	FALSE	FALSE
3	ENSMUSG00000104677	Gm43376	1	55890306	55936699	46393	antisense	0	0		0	0	FALSE	FALSE
3	ENSMUSG00000077276	Gm22784	-1	55956782	55956913	131	snoRNA	0	0		0.000679348	0	FALSE	FALSE
3	ENSMUSG00000104938	Gm42840	-1	56014918	56017168	2250	TEC	0	0		0.000679348	0	FALSE	FALSE
3	ENSMUSG00000106211	Gm42842	-1	56123156	56126159	3003	TEC	0	2	0	0.00203804	0.000679348	FALSE	FALSE
3	ENSMUSG00000106528	Gm42841	-1	56128596	56130527	1931	TEC	41	50	0.450549	0.0285326	0.0190217	FALSE	FALSE
3	ENSMUSG00000105293	Gm42843	-1	56163954	56167569	3615	TEC	9	8	0.529412	0.0108696	0.00747283	FALSE	FALSE
3	ENSMUSG00000077710	Gm25727	-1	56445282	56445412	130	snoRNA	0	0		0	0	FALSE	FALSE
3	ENSMUSG00000105113	Gm2622	-1	56828317	56828787	470	processed_pseudogene	0	0		0.00271739	0	FALSE	FALSE
3	ENSMUSG00000097366	Gm8177	-1	57135496	57136831	1335	processed_pseudogene	12	0	1	0.168478	0.00747283	FALSE	FALSE
3	ENSMUSG00000027800	Tm4sf1	-1	57285611	57301988	16377	protein_coding	2	2	0.5	0.00339674	0.00203804	FALSE	FALSE
3	ENSMUSG00000105452	Gm5276	1	57362388	57363434	1046	processed_pseudogene	2	0	1	0.0509511	0.0013587	FALSE	FALSE
3	ENSMUSG00000027801	Tm4sf4	1	57425314	57441677	16363	protein_coding	0	0		0	0	FALSE	FALSE
3	ENSMUSG00000027803	Wwtr1	-1	57455649	57575910	120261	protein_coding	1534	1021	0.600391	0.588995	0.405571	TRUE	TRUE
3	ENSMUSG00000083538	Gm16016	1	57528232	57528781	549	processed_pseudogene	0	0		0	0	FALSE	FALSE
3	ENSMUSG00000097339	Gm26671	-1	57612697	57625824	13127	lincRNA	0	0		0	0	FALSE	FALSE
3	ENSMUSG00000104965	Gm43437	-1	57636883	57640837	3954	TEC	14	1	0.933333	0.00883152	0.00543478	FALSE	FALSE
3	ENSMUSG00000036513	Commd2	-1	57644349	57651715	7366	protein_coding	2237	2653	0.457464	0.727582	0.603261	TRUE	TRUE
3	ENSMUSG00000105389	BB187690	-1	57654404	57655579	1175	TEC	1	0	1	0.00339674	0.000679348	FALSE	FALSE
3	ENSMUSG00000074591	Ankub1	-1	57657393	57692799	35406	protein_coding	0	5	0	0.00339674	0.0013587	FALSE	FALSE
3	ENSMUSG00000106635	Gm43098	-1	57696180	57697476	1296	TEC	0	0		0	0	FALSE	FALSE
3	ENSMUSG00000104623	Gm6394	-1	57717813	57718289	476	processed_pseudogene	1	6	0.142857	0.997283	0.00475543	TRUE	FALSE
3	ENSMUSG00000036503	Rnf13	1	57736062	57835233	99171	protein_coding	321	413	0.43733	0.370245	0.131793	TRUE	FALSE
3	ENSMUSG00000106421	Gm9645	-1	57765864	57766655	791	processed_pseudogene	0	0		0.0985054	0	FALSE	FALSE
3	ENSMUSG00000106006	Gm17951	-1	57809762	57810257	495	processed_pseudogene	0	7	0	0.0013587	0.0013587	FALSE	FALSE
3	ENSMUSG00000027805	Pfn2	-1	57841895	57848079	6184	protein_coding	68	79	0.462585	0.313859	0.0658967	TRUE	FALSE
3	ENSMUSG00000104730	Gm42511	1	57942918	57943151	233	processed_pseudogene	49	0	1	0.0366848	0.033288	FALSE	FALSE
3	ENSMUSG00000105003	Gm40055	-1	57953655	57958225	4570	lincRNA	6	0	1	0.00203804	0.0013587	FALSE	FALSE
3	ENSMUSG00000106246	Gm18867	1	57962194	57963372	1178	processed_pseudogene	22	1	0.956522	0.0869565	0.0149457	FALSE	FALSE
3	ENSMUSG00000105065	Gm42513	1	58079716	58081834	2118	TEC	0	0		0	0	FALSE	FALSE
3	ENSMUSG00000069008	Gm5537	-1	58102996	58104247	1251	processed_pseudogene	0	0		0.000679348	0	FALSE	FALSE
3	ENSMUSG00000104586	4921539H07Rik	1	58117053	58167616	50563	lincRNA	2	0	1	0.0013587	0.0013587	FALSE	FALSE
3	ENSMUSG00000100666	1700007F19Rik	-1	58141707	58163807	22100	lincRNA	0	0		0	0	FALSE	FALSE
3	ENSMUSG00000065722	Gm26166	-1	58290251	58290357	106	snRNA	0	0		0.0013587	0	FALSE	FALSE
3	ENSMUSG00000106176	Gm43730	-1	58314939	58315310	371	processed_pseudogene	0	0		0	0	FALSE	FALSE
3	ENSMUSG00000105154	Gm20128	1	58404701	58405117	416	processed_pseudogene	0	0		0.00407609	0	FALSE	FALSE
3	ENSMUSG00000027806	Tsc22d2	1	58414715	58466783	52068	protein_coding	141	110	0.561753	0.530571	0.0713315	TRUE	FALSE
3	ENSMUSG00000027808	Serp1	-1	58519817	58525892	6075	protein_coding	1627	1445	0.529622	0.923913	0.625	TRUE	TRUE
3	ENSMUSG00000027810	Eif2a	1	58525821	58557501	31680	protein_coding	495	255	0.66	0.961957	0.244565	TRUE	TRUE
3	ENSMUSG00000106553	6720482G16Rik	1	58526930	58528121	1191	TEC	2	0	1	0.0013587	0.0013587	FALSE	FALSE
3	ENSMUSG00000075700	Selenot	1	58576636	58593133	16497	protein_coding	101	6251	0.0159005	0.943614	0.701087	FALSE	FALSE
3	ENSMUSG00000070471	Erich6	-1	58616300	58637207	20907	protein_coding	1	9	0.1	0.00543478	0.00339674	FALSE	FALSE
3	ENSMUSG00000105021	Gm8234	1	58652053	58653159	1106	processed_pseudogene	0	0		0.00815217	0	FALSE	FALSE
3	ENSMUSG00000105336	AU022133	-1	58665470	58666566	1096	processed_pseudogene	0	0		0.000679348	0	FALSE	FALSE
3	ENSMUSG00000036432	Siah2	-1	58674938	58692400	17462	protein_coding	0	0		0.266984	0	TRUE	FALSE
3	ENSMUSG00000097725	4930593A02Rik	1	58692589	58797331	104742	lincRNA	0	0		0.0013587	0	FALSE	FALSE
3	ENSMUSG00000101860	Mindy4b-ps	-1	58788407	58822311	33904	protein_coding	0	0		0.000679348	0	FALSE	FALSE
3	ENSMUSG00000043850	Clrn1	-1	58844028	58885340	41312	protein_coding	0	0		0.00203804	0	FALSE	FALSE
3	ENSMUSG00000088152	Gm25572	-1	58978855	58979026	171	snRNA	0	0		0	0	FALSE	FALSE
3	ENSMUSG00000059776	Rpl13-ps6	1	58987170	58987805	635	processed_pseudogene	0	0		0.0930707	0	FALSE	FALSE
3	ENSMUSG00000099052	Gm27793	1	59001620	59001695	75	misc_RNA	0	0		0	0	FALSE	FALSE
3	ENSMUSG00000105945	Gm43570	-1	59002471	59006158	3687	antisense	0	0		0.0013587	0	FALSE	FALSE
3	ENSMUSG00000056476	Med12l	1	59005825	59318682	312857	protein_coding	0	0		0.0991848	0	FALSE	FALSE
3	ENSMUSG00000050075	Gpr171	-1	59096448	59101821	5373	protein_coding	0	0		0	0	FALSE	FALSE
3	ENSMUSG00000036381	P2ry14	-1	59113855	59153618	39763	protein_coding	0	0		0.00543478	0	FALSE	FALSE
3	ENSMUSG00000051431	Gpr87	-1	59178923	59195104	16181	protein_coding	2	1	0.666667	0.00203804	0.0013587	FALSE	FALSE
3	ENSMUSG00000036362	P2ry13	-1	59207892	59210882	2990	protein_coding	0	0		0	0	FALSE	FALSE
3	ENSMUSG00000036353	P2ry12	-1	59216272	59262871	46599	protein_coding	0	0		0.00203804	0	FALSE	FALSE
3	ENSMUSG00000104550	Gm43589	1	59269786	59271308	1522	TEC	0	0		0.000679348	0	FALSE	FALSE
3	ENSMUSG00000036334	Igsf10	-1	59316735	59344394	27659	protein_coding	0	0		0.0163043	0	FALSE	FALSE
3	ENSMUSG00000103668	Gm38186	1	59344271	59351167	6896	antisense	0	0		0.000679348	0	FALSE	FALSE
3	ENSMUSG00000102247	Gm37715	1	59424530	59424764	234	unprocessed_pseudogene	0	0		0	0	FALSE	FALSE
3	ENSMUSG00000102550	Gm8276	1	59431537	59433348	1811	processed_pseudogene	0	0		0.580163	0	TRUE	FALSE
3	ENSMUSG00000095128	Gm5709	-1	59602455	59635733	33278	unprocessed_pseudogene	0	0		0.00203804	0	FALSE	FALSE
3	ENSMUSG00000102480	Gm37926	1	59662858	59665281	2423	TEC	0	0		0.000679348	0	FALSE	FALSE
3	ENSMUSG00000090527	Gm5538	1	59729790	59752333	22543	protein_coding	0	0		0	0	FALSE	FALSE
3	ENSMUSG00000102390	Gm37579	-1	59737176	59737317	141	processed_pseudogene	0	0		0.000679348	0	FALSE	FALSE
3	ENSMUSG00000103986	Gm5539	1	59767275	59768240	965	processed_pseudogene	0	0		0.0108696	0	FALSE	FALSE
3	ENSMUSG00000074589	4930449A18Rik	1	59777809	59846817	69008	transcribed_unprocessed_pseudogene	0	0		0	0	FALSE	FALSE
3	ENSMUSG00000102757	Gm2756	-1	59783289	59783688	399	processed_pseudogene	0	0		0.00203804	0	FALSE	FALSE
3	ENSMUSG00000095522	Gm8298	1	59861051	59877313	16262	protein_coding	0	0		0	0	FALSE	FALSE
3	ENSMUSG00000036951	C130079G13Rik	1	59925214	59937949	12735	protein_coding	4	0	1	0.0013587	0.000679348	FALSE	FALSE
3	ENSMUSG00000070465	Gm9696	1	59952309	59973594	21285	transcribed_unprocessed_pseudogene	0	0		0	0	FALSE	FALSE
3	ENSMUSG00000091376	Aadacl2	1	60006743	60025420	18677	protein_coding	0	0		0	0	FALSE	FALSE
3	ENSMUSG00000027761	Aadac	1	60025717	60040160	14443	protein_coding	153	17	0.9	0.0747283	0.0523098	FALSE	FALSE
3	ENSMUSG00000027763	Mbnl1	1	60472830	60629750	156920	protein_coding	2	2	0.5	0.488451	0.00203804	TRUE	FALSE
3	ENSMUSG00000104235	Gm37589	1	60535751	60539744	3993	TEC	0	0		0.00611413	0	FALSE	FALSE
3	ENSMUSG00000104125	Gm37488	1	60604384	60607757	3373	TEC	0	0		0.0013587	0	FALSE	FALSE
3	ENSMUSG00000102298	Gm33707	-1	60769887	60770455	568	processed_pseudogene	0	0		0.125679	0	FALSE	FALSE
3	ENSMUSG00000102490	Gm36985	1	60860707	60861085	378	processed_pseudogene	0	0		0.0427989	0	FALSE	FALSE
3	ENSMUSG00000027694	Gm8325	1	60877014	60877587	573	transcribed_processed_pseudogene	0	0		0.00271739	0	FALSE	FALSE
3	ENSMUSG00000027765	P2ry1	1	61002795	61008982	6187	protein_coding	0	0		0.0516304	0	FALSE	FALSE
3	ENSMUSG00000102667	Gm19901	-1	61328699	61329193	494	processed_pseudogene	0	0		0	0	FALSE	FALSE
3	ENSMUSG00000103473	Gm37696	-1	61358549	61361897	3348	antisense	0	0		0.00747283	0	FALSE	FALSE
3	ENSMUSG00000036894	Rap2b	1	61361638	61368430	6792	protein_coding	17	7	0.708333	0.530571	0.0115489	TRUE	FALSE
3	ENSMUSG00000053706	B430305J03Rik	-1	61362250	61365951	3701	protein_coding	0	0		0.00407609	0	FALSE	FALSE
3	ENSMUSG00000098208	Gm8349	-1	61461859	61462861	1002	processed_pseudogene	0	0		0.0536685	0	FALSE	FALSE
3	ENSMUSG00000104489	Gm9700	-1	62067540	62069794	2254	processed_pseudogene	0	0		0.00203804	0	FALSE	FALSE
3	ENSMUSG00000103502	9330121J05Rik	-1	62337524	62340532	3008	antisense	9	1	0.9	0.00611413	0.00407609	FALSE	FALSE
3	ENSMUSG00000036885	Arhgef26	1	62338344	62462221	123877	protein_coding	54	18	0.75	0.186141	0.0122283	FALSE	FALSE
3	ENSMUSG00000027770	Dhx36	-1	62468013	62507004	38991	protein_coding	0	0		0.942935	0	TRUE	FALSE
3	ENSMUSG00000043441	Gpr149	-1	62529077	62605140	76063	protein_coding	0	0		0.0013587	0	FALSE	FALSE
3	ENSMUSG00000103764	Gm18382	1	62761443	62762024	581	processed_pseudogene	0	0		0	0	FALSE	FALSE
3	ENSMUSG00000063001	Gm9701	-1	62923807	62924233	426	processed_pseudogene	0	0		0.175951	0	FALSE	FALSE
3	ENSMUSG00000102270	Gm8388	-1	63173106	63173861	755	processed_pseudogene	1	1	0.5	0.00203804	0.0013587	FALSE	FALSE
3	ENSMUSG00000027820	Mme	1	63241537	63386030	144493	protein_coding	578	497	0.537674	0.668478	0.218071	TRUE	TRUE
3	ENSMUSG00000104336	Gm34240	1	63439251	63457897	18646	lincRNA	0	0		0	0	FALSE	FALSE
3	ENSMUSG00000036834	Plch1	-1	63696234	63899472	203238	protein_coding	154	54	0.740385	0.149457	0.0658967	FALSE	FALSE
3	ENSMUSG00000085290	Gm16129	1	63843116	63844069	953	processed_pseudogene	0	0		0.00271739	0	FALSE	FALSE
3	ENSMUSG00000103905	Gm34379	1	63905429	63905718	289	processed_pseudogene	0	0		0.000679348	0	FALSE	FALSE
3	ENSMUSG00000048581	E130311K13Rik	-1	63914684	63929472	14788	protein_coding	196	156	0.556818	0.115489	0.064538	FALSE	FALSE
3	ENSMUSG00000027822	Slc33a1	-1	63933507	63964768	31261	protein_coding	41	33	0.554054	0.330842	0.0237772	TRUE	FALSE
3	ENSMUSG00000097724	Gm26850	1	63963633	63968659	5026	antisense	0	0		0.00543478	0	FALSE	FALSE
3	ENSMUSG00000027823	Gmps	1	63976106	64022579	46473	protein_coding	186	202	0.479381	0.980299	0.10394	TRUE	FALSE
3	ENSMUSG00000090303	Vmn2r-ps3	-1	64053031	64055610	2579	unprocessed_pseudogene	0	0		0	0	FALSE	FALSE
3	ENSMUSG00000027824	Vmn2r1	1	64081642	64105458	23816	protein_coding	5	2	0.714286	0.00747283	0.00339674	FALSE	FALSE
3	ENSMUSG00000043897	Vmn2r2	-1	64116432	64140543	24111	protein_coding	0	0		0.00271739	0	FALSE	FALSE
3	ENSMUSG00000093447	Gm5139	1	64163390	64163638	248	processed_pseudogene	0	0		0.0944293	0	FALSE	FALSE
3	ENSMUSG00000093416	Gm18294	-1	64195574	64213677	18103	unprocessed_pseudogene	0	0		0.000679348	0	FALSE	FALSE
3	ENSMUSG00000091572	Vmn2r3	-1	64258961	64287495	28534	protein_coding	17	8	0.68	0.00747283	0.00611413	FALSE	FALSE
3	ENSMUSG00000088735	Gm23897	-1	64318407	64318564	157	snoRNA	0	0		0.0013587	0	FALSE	FALSE
3	ENSMUSG00000093503	Vmn2r-ps4	1	64328660	64332853	4193	unprocessed_pseudogene	0	0		0	0	FALSE	FALSE
3	ENSMUSG00000091967	Vmn2r-ps5	-1	64339565	64357724	18159	unprocessed_pseudogene	0	0		0.00271739	0	FALSE	FALSE
3	ENSMUSG00000092049	Vmn2r4	-1	64388621	64415296	26675	protein_coding	0	0		0	0	FALSE	FALSE
3	ENSMUSG00000093671	Gm20656	1	64447967	64460095	12128	unprocessed_pseudogene	0	0		0.00611413	0	FALSE	FALSE
3	ENSMUSG00000068999	Vmn2r5	-1	64490821	64509735	18914	protein_coding	0	0		0	0	FALSE	FALSE
3	ENSMUSG00000093484	Gm20657	1	64596913	64605773	8860	unprocessed_pseudogene	0	0		0.0271739	0	FALSE	FALSE
3	ENSMUSG00000102437	Gm38048	1	64949223	65223701	274478	sense_overlapping	0	0		0.000679348	0	FALSE	FALSE
3	ENSMUSG00000027827	Kcnab1	1	65109384	65378223	268839	protein_coding	3	4	0.428571	0.00951087	0.00271739	FALSE	FALSE
3	ENSMUSG00000104093	A330015K06Rik	-1	65133060	65302685	169625	antisense	0	0		0.00407609	0	FALSE	FALSE
3	ENSMUSG00000090120	A730090N16Rik	-1	65324776	65349429	24653	antisense	7	0	1	0.0129076	0.00203804	FALSE	FALSE
3	ENSMUSG00000027828	Ssr3	-1	65379655	65392623	12968	protein_coding	276	292	0.485915	0.983016	0.224864	TRUE	TRUE
3	ENSMUSG00000048916	Gm5540	1	65393337	65395184	1847	processed_pseudogene	0	0		0.000679348	0	FALSE	FALSE
3	ENSMUSG00000103513	Gm34780	-1	65494087	65495035	948	TEC	0	0		0	0	FALSE	FALSE
3	ENSMUSG00000103880	Gm37009	-1	65506277	65506637	360	processed_pseudogene	0	0		0.505435	0	TRUE	FALSE
3	ENSMUSG00000074580	4931440P22Rik	-1	65507257	65529379	22122	transcribed_processed_pseudogene	42	58	0.42	0.076087	0.0298913	FALSE	FALSE
3	ENSMUSG00000034640	Tiparp	1	65528410	65555518	27108	protein_coding	2071	1958	0.514023	0.824728	0.591033	TRUE	TRUE
3	ENSMUSG00000082280	Gm5847	1	65613589	65615183	1594	processed_pseudogene	0	0		0.129076	0	FALSE	FALSE
3	ENSMUSG00000103294	Gm38233	-1	65615368	65616174	806	processed_pseudogene	0	0		0	0	FALSE	FALSE
3	ENSMUSG00000098944	Mir8120	1	65659288	65659426	138	miRNA	1	0	1	0.0013587	0.000679348	FALSE	FALSE
3	ENSMUSG00000074579	Lekr1	1	65666228	65831159	164931	protein_coding	83	24	0.775701	0.0326087	0.0217391	FALSE	FALSE
3	ENSMUSG00000104037	Gm37776	1	65678386	65680882	2496	TEC	0	3	0	0.0013587	0.0013587	FALSE	FALSE
3	ENSMUSG00000103620	Gm37359	-1	65829116	65872281	43165	antisense	0	0		0.000679348	0	FALSE	FALSE
3	ENSMUSG00000103440	Gm37131	-1	65863269	65864829	1560	TEC	0	0		0	0	FALSE	FALSE
3	ENSMUSG00000102566	Gm37037	-1	65933485	65933908	423	processed_pseudogene	0	0		0	0	FALSE	FALSE
3	ENSMUSG00000027829	Ccnl1	-1	65946151	65958249	12098	protein_coding	1227	809	0.602652	0.912364	0.514266	TRUE	TRUE
3	ENSMUSG00000103041	Gm37305	1	65957758	65962036	4278	antisense	51	33	0.607143	0.0407609	0.0203804	FALSE	FALSE
3	ENSMUSG00000102914	Gm35106	-1	65968902	65969151	249	processed_pseudogene	0	0		0.723505	0	TRUE	FALSE
3	ENSMUSG00000102652	Gm37078	1	65969914	65971922	2008	TEC	8	0	1	0.00203804	0.0013587	FALSE	FALSE
3	ENSMUSG00000103641	Gm19024	-1	65987158	65989753	2595	processed_pseudogene	0	0		0	0	FALSE	FALSE
3	ENSMUSG00000103369	Gm6546	-1	66029540	66031519	1979	processed_pseudogene	1	0	1	0.00475543	0.000679348	FALSE	FALSE
3	ENSMUSG00000027831	Veph1	-1	66053558	66296837	243279	protein_coding	10	13	0.434783	0.00815217	0.00475543	FALSE	FALSE
3	ENSMUSG00000104307	Gm36973	1	66099805	66100063	258	processed_pseudogene	0	0		0	0	FALSE	FALSE
3	ENSMUSG00000103208	Gm37330	-1	66191093	66191245	152	processed_pseudogene	0	0		0	0	FALSE	FALSE
3	ENSMUSG00000027832	Ptx3	1	66219910	66225805	5895	protein_coding	3	4	0.428571	0.00815217	0.00271739	FALSE	FALSE
3	ENSMUSG00000103600	Gm17952	-1	66562805	66563551	746	processed_pseudogene	0	0		0.000679348	0	FALSE	FALSE
3	ENSMUSG00000103700	Gm6555	1	66882350	66883138	788	processed_pseudogene	0	0		0.00203804	0	FALSE	FALSE
3	ENSMUSG00000027833	Shox2	-1	66971727	66981771	10044	protein_coding	18	8	0.692308	0.0129076	0.00543478	FALSE	FALSE
3	ENSMUSG00000034544	Rsrc1	1	66981390	67358396	377006	protein_coding	872	1077	0.447409	0.750679	0.328804	TRUE	TRUE
3	ENSMUSG00000048416	Mlf1	1	67374097	67400003	25906	protein_coding	32	77	0.293578	0.175272	0.046875	FALSE	FALSE
3	ENSMUSG00000027774	Gfm1	1	67430096	67476529	46433	protein_coding	1559	1428	0.521928	0.85394	0.544837	TRUE	TRUE
3	ENSMUSG00000047557	Lxn	-1	67457998	67463926	5928	protein_coding	120	144	0.454545	0.335598	0.0978261	TRUE	FALSE
3	ENSMUSG00000103703	Gm42568	1	67476978	67478818	1840	TEC	1	1	0.5	0.00475543	0.0013587	FALSE	FALSE
3	ENSMUSG00000049404	Rarres1	-1	67478972	67515523	36551	protein_coding	1	1	0.5	0.00475543	0.0013587	FALSE	FALSE
3	ENSMUSG00000027775	Mfsd1	1	67582741	67604237	21496	protein_coding	5651	4853	0.537986	0.839674	0.75	TRUE	TRUE
3	ENSMUSG00000103206	Gm8515	-1	67607206	67607781	575	processed_pseudogene	1	0	1	0.000679348	0.000679348	FALSE	FALSE
3	ENSMUSG00000104477	Gm18717	-1	67741968	67743297	1329	processed_pseudogene	0	0		0	0	FALSE	FALSE
3	ENSMUSG00000027777	Schip1	1	68064802	68626481	561679	protein_coding	25	24	0.510204	0.044837	0.0163043	FALSE	FALSE
3	ENSMUSG00000103345	Gm10723	1	68407783	68414700	6917	TEC	0	0		0	0	FALSE	FALSE
3	ENSMUSG00000084617	Gm22073	-1	68547520	68547708	188	snRNA	0	0		0	0	FALSE	FALSE
3	ENSMUSG00000027776	Il12a	1	68690644	68698547	7903	protein_coding	0	0		0	0	FALSE	FALSE
3	ENSMUSG00000058360	Gm10040	1	68733137	68738077	4940	pseudogene	0	0		0	0	FALSE	FALSE
3	ENSMUSG00000102936	Gm35584	1	68761495	68762667	1172	lincRNA	0	0		0	0	FALSE	FALSE
3	ENSMUSG00000091272	Gm17641	-1	68867917	68870266	2349	TEC	0	0		0	0	FALSE	FALSE
3	ENSMUSG00000046999	1110032F04Rik	1	68869586	68872163	2577	protein_coding	76	75	0.503311	0.0577446	0.0326087	FALSE	FALSE
3	ENSMUSG00000027778	Ift80	-1	68892499	69004570	112071	protein_coding	265	214	0.553236	0.235734	0.125	TRUE	FALSE
3	ENSMUSG00000093384	Gm20689	-1	68900171	68900449	278	processed_pseudogene	0	0		0.00339674	0	FALSE	FALSE
3	ENSMUSG00000093402	Gm18588	-1	68902267	68902758	491	processed_pseudogene	0	0		0.00203804	0	FALSE	FALSE
3	ENSMUSG00000034349	Smc4	1	69004738	69034623	29885	protein_coding	4403	5335	0.452146	0.993886	0.891984	TRUE	TRUE
3	ENSMUSG00000065606	Mir16-2	1	69009902	69009996	94	miRNA	0	0		0.00271739	0	FALSE	FALSE
3	ENSMUSG00000034317	Trim59	-1	69035288	69044755	9467	protein_coding	745	692	0.518441	0.902853	0.298913	TRUE	TRUE
3	ENSMUSG00000027782	Kpna4	-1	69067149	69127113	59964	protein_coding	344	251	0.578151	0.83288	0.143342	TRUE	FALSE
3	ENSMUSG00000089417	Gm22009	-1	69085105	69085447	342	scaRNA	0	0		0.00951087	0	FALSE	FALSE
3	ENSMUSG00000103094	Gm37558	-1	69119742	69122724	2982	TEC	87	79	0.524096	0.0849185	0.046875	FALSE	FALSE
3	ENSMUSG00000094763	Gm1647	1	69131233	69157177	25944	lincRNA	0	1	0	0.000679348	0.000679348	FALSE	FALSE
3	ENSMUSG00000098207	Arl14	1	69222419	69223618	1199	protein_coding	0	0		0	0	FALSE	FALSE
3	ENSMUSG00000027784	Ppm1l	1	69316861	69560802	243941	protein_coding	247	539	0.314249	0.33356	0.173234	TRUE	FALSE
3	ENSMUSG00000091315	Gm17214	-1	69320045	69320585	540	processed_pseudogene	0	0		0.00543478	0	FALSE	FALSE
3	ENSMUSG00000090941	Gm17212	-1	69335502	69335760	258	processed_pseudogene	1	6	0.142857	0.0203804	0.00339674	FALSE	FALSE
3	ENSMUSG00000090743	Gm17213	-1	69431009	69432368	1359	processed_pseudogene	0	0		0	0	FALSE	FALSE
3	ENSMUSG00000098006	Gm8565	-1	69566451	69567464	1013	processed_pseudogene	1	4	0.2	0.029212	0.00339674	FALSE	FALSE
3	ENSMUSG00000043300	B3galnt1	-1	69574158	69598960	24802	protein_coding	39	139	0.219101	0.0842391	0.0536685	FALSE	FALSE
3	ENSMUSG00000068969	Rpl32-ps	-1	69716940	69717445	505	processed_pseudogene	5	0	1	0.110734	0.00339674	FALSE	FALSE
3	ENSMUSG00000027787	Nmd3	1	69721985	69756373	34388	protein_coding	720	619	0.537715	0.972826	0.313859	TRUE	TRUE
3	ENSMUSG00000103549	Gm17895	-1	69954809	69955682	873	processed_pseudogene	0	0		0.00203804	0	FALSE	FALSE
3	ENSMUSG00000077366	Gm23484	-1	69962315	69962445	130	snoRNA	0	0		0	0	FALSE	FALSE
3	ENSMUSG00000102525	Gm37784	1	69963282	69963470	188	processed_pseudogene	0	0		0.00203804	0	FALSE	FALSE
3	ENSMUSG00000027788	Otol1	1	70007613	70028708	21095	protein_coding	0	0		0	0	FALSE	FALSE
3	ENSMUSG00000102663	Gm6631	1	70413319	70413877	558	processed_pseudogene	0	0		0.00271739	0	FALSE	FALSE
3	ENSMUSG00000104023	Gm37213	-1	70566262	70567296	1034	unprocessed_pseudogene	0	0		0.000679348	0	FALSE	FALSE
3	ENSMUSG00000102666	Gm8599	-1	71401091	71401547	456	processed_pseudogene	2	101	0.0194175	0.09375	0.0686141	FALSE	FALSE
3	ENSMUSG00000103396	Gm38305	-1	71465229	71465669	440	processed_pseudogene	0	0		0.0339674	0	FALSE	FALSE
3	ENSMUSG00000103815	Gm19194	1	71672518	71677123	4605	processed_pseudogene	1	0	1	0.0169837	0.000679348	FALSE	FALSE
3	ENSMUSG00000103279	Gm3351	-1	72050098	72050602	504	processed_pseudogene	0	0		0	0	FALSE	FALSE
3	ENSMUSG00000103859	Gm37603	1	72180737	72180955	218	processed_pseudogene	0	1	0	0.000679348	0.000679348	FALSE	FALSE
3	ENSMUSG00000027790	Sis	-1	72888557	72967863	79306	protein_coding	0	6	0	0.0013587	0.0013587	FALSE	FALSE
3	ENSMUSG00000048304	Slitrk3	-1	73047265	73057803	10538	protein_coding	0	0		0.00475543	0	FALSE	FALSE
3	ENSMUSG00000103428	Gm20754	1	73066316	73594830	528514	lincRNA	0	0		0	0	FALSE	FALSE
3	ENSMUSG00000077050	Gm24544	1	73146849	73146958	109	miRNA	0	0		0	0	FALSE	FALSE
3	ENSMUSG00000102916	Gm37725	1	73164086	73166210	2124	TEC	0	0		0.000679348	0	FALSE	FALSE
3	ENSMUSG00000102362	4930509J09Rik	-1	73351206	73481651	130445	lincRNA	0	0		0	0	FALSE	FALSE
3	ENSMUSG00000027792	Bche	-1	73635808	73708415	72607	protein_coding	45	23	0.661765	0.0169837	0.0142663	FALSE	FALSE
3	ENSMUSG00000102859	Gm8625	1	73933046	73934122	1076	processed_pseudogene	0	1	0	0.0013587	0.000679348	FALSE	FALSE
3	ENSMUSG00000096400	Gm6098	-1	74242267	74242596	329	processed_pseudogene	1	0	1	0.0237772	0.000679348	FALSE	FALSE
3	ENSMUSG00000104227	Gm37050	-1	74323527	74323992	465	processed_pseudogene	1	5	0.166667	0.0101902	0.00407609	FALSE	FALSE
3	ENSMUSG00000102809	Gm8643	1	74814718	74815342	624	processed_pseudogene	10	5	0.666667	0.0713315	0.0101902	FALSE	FALSE
3	ENSMUSG00000102420	Gm37464	-1	75022396	75024615	2219	TEC	0	21	0	0.00611413	0.00475543	FALSE	FALSE
3	ENSMUSG00000034151	Zbbx	-1	75037907	75165034	127127	protein_coding	0	78	0	0.130435	0.0373641	FALSE	FALSE
3	ENSMUSG00000034139	Serpini2	-1	75242370	75270078	27708	protein_coding	2	1	0.666667	0.00203804	0.0013587	FALSE	FALSE
3	ENSMUSG00000104301	Wdr49	-1	75274988	75482156	207168	protein_coding	0	0		0	0	FALSE	FALSE
3	ENSMUSG00000103444	Gm17836	1	75391319	75392620	1301	processed_pseudogene	0	0		0	0	FALSE	FALSE
3	ENSMUSG00000027835	Pdcd10	-1	75516490	75556856	40366	protein_coding	201	171	0.540323	0.75	0.142663	TRUE	FALSE
3	ENSMUSG00000027834	Serpini1	1	75557547	75643495	85948	protein_coding	357	438	0.449057	0.188179	0.131114	FALSE	FALSE
3	ENSMUSG00000102625	Gm37672	1	75619347	75623360	4013	TEC	18	0	1	0.00407609	0.00339674	FALSE	FALSE
3	ENSMUSG00000099370	Platr10	-1	75647446	75655731	8285	lincRNA	1291	506	0.71842	0.832201	0.462636	TRUE	TRUE
3	ENSMUSG00000088638	Gm25846	1	75714790	75714924	134	snoRNA	0	0		0.000679348	0	FALSE	FALSE
3	ENSMUSG00000034109	Golim4	-1	75875084	75956949	81865	protein_coding	252	232	0.520661	0.147418	0.0923913	FALSE	FALSE
3	ENSMUSG00000104448	Gm37256	1	75956101	76001136	45035	lincRNA	0	0		0	0	FALSE	FALSE
3	ENSMUSG00000034098	Fstl5	1	76074270	76710019	635749	protein_coding	0	0		0.000679348	0	FALSE	FALSE
3	ENSMUSG00000103920	Gm37897	1	76546691	76550251	3560	TEC	0	4	0	0.0013587	0.000679348	FALSE	FALSE
3	ENSMUSG00000103702	Gm37290	1	76822059	76822397	338	processed_pseudogene	0	0		0	0	FALSE	FALSE
3	ENSMUSG00000102489	Dnmt3a-ps1	-1	77562600	77563870	1270	processed_pseudogene	0	0		0.00203804	0	FALSE	FALSE
3	ENSMUSG00000103849	Gm37806	-1	77564956	77571342	6386	TEC	0	0		0.000679348	0	FALSE	FALSE
3	ENSMUSG00000102872	Gm38195	-1	77702888	77704386	1498	TEC	0	0		0	0	FALSE	FALSE
3	ENSMUSG00000102393	Gm37576	-1	77872782	77873153	371	processed_pseudogene	0	0		0	0	FALSE	FALSE
3	ENSMUSG00000105026	Gm18719	1	77961384	77962796	1412	processed_pseudogene	2	0	1	0.000679348	0.000679348	FALSE	FALSE
3	ENSMUSG00000102637	Gm8684	-1	78085833	78087396	1563	processed_pseudogene	0	0		0	0	FALSE	FALSE
3	ENSMUSG00000103817	Gm6680	1	78134630	78135579	949	processed_pseudogene	1	0	1	0.000679348	0.000679348	FALSE	FALSE
3	ENSMUSG00000084370	Gm15442	-1	78486808	78488637	1829	processed_pseudogene	0	0		0.00339674	0	FALSE	FALSE
3	ENSMUSG00000102438	Gm17953	-1	78864897	78865563	666	processed_pseudogene	0	0		0	0	FALSE	FALSE
3	ENSMUSG00000091361	Gm5277	-1	78891867	78892422	555	processed_pseudogene	0	2	0	0.118886	0.000679348	FALSE	FALSE
3	ENSMUSG00000070443	Gm10291	1	78917258	78918256	998	processed_pseudogene	0	0		0.0129076	0	FALSE	FALSE
3	ENSMUSG00000037096	Gm9762	-1	78966356	78966799	443	processed_pseudogene	0	0		0.0516304	0	FALSE	FALSE
3	ENSMUSG00000077487	Gm23440	1	78979922	78980051	129	snoRNA	0	0		0	0	FALSE	FALSE
3	ENSMUSG00000062232	Rapgef2	-1	79062516	79286517	224001	protein_coding	96	93	0.507937	0.313179	0.0523098	TRUE	FALSE
3	ENSMUSG00000104585	4921511C10Rik	1	79212919	79253913	40994	antisense	3	7	0.3	0.00339674	0.00271739	FALSE	FALSE
3	ENSMUSG00000102545	6430573P05Rik	1	79287173	79289848	2675	lincRNA	0	0		0.00747283	0	FALSE	FALSE
3	ENSMUSG00000091685	Gm17359	1	79336661	79464129	127468	protein_coding	0	0		0	0	FALSE	FALSE
3	ENSMUSG00000061175	Fnip2	-1	79455974	79567796	111822	protein_coding	107	150	0.416342	0.506793	0.0754076	TRUE	FALSE
3	ENSMUSG00000089746	Gm3513	-1	79551314	79552193	879	sense_intronic	1	2	0.333333	0.00203804	0.00203804	FALSE	FALSE
3	ENSMUSG00000068957	4930589L23Rik	1	79568192	79572580	4388	lincRNA	116	56	0.674419	0.0373641	0.0264946	FALSE	FALSE
3	ENSMUSG00000103564	Gm35067	1	79582588	79583234	646	processed_pseudogene	1	0	1	0.00203804	0.000679348	FALSE	FALSE
3	ENSMUSG00000027804	Ppid	1	79591342	79603650	12308	protein_coding	9713	10216	0.48738	0.995924	0.981658	TRUE	TRUE
3	ENSMUSG00000027809	Etfdh	-1	79603788	79629500	25712	protein_coding	446	190	0.701258	0.344429	0.175272	TRUE	FALSE
3	ENSMUSG00000102370	Gm37973	-1	79610538	79611826	1288	TEC	0	15	0	0.00203804	0.0013587	FALSE	FALSE
3	ENSMUSG00000027811	4930579G24Rik	1	79629079	79632820	3741	protein_coding	703	212	0.768306	0.345109	0.216712	TRUE	TRUE
3	ENSMUSG00000034009	Rxfp1	-1	79641611	79737880	96269	protein_coding	1	1	0.5	0.0013587	0.0013587	FALSE	FALSE
3	ENSMUSG00000027956	Tmem144	-1	79812564	79852773	40209	protein_coding	270	113	0.704961	0.134511	0.0835598	FALSE	FALSE
3	ENSMUSG00000077461	Gm26420	1	79834933	79835035	102	snRNA	0	0		0.000679348	0	FALSE	FALSE
3	ENSMUSG00000102191	Gm36569	-1	79859293	79886806	27513	antisense	1	1	0.5	0.00203804	0.000679348	FALSE	FALSE
3	ENSMUSG00000027955	Fam198b	1	79884533	79946280	61747	protein_coding	393	94	0.806982	0.214674	0.116168	TRUE	FALSE
3	ENSMUSG00000103929	Gm37892	-1	80202492	80205598	3106	antisense	0	0		0	0	FALSE	FALSE
3	ENSMUSG00000102379	Gm37971	-1	80285123	80334595	49472	lincRNA	0	0		0	0	FALSE	FALSE
3	ENSMUSG00000087123	Gm6706	-1	80399349	80399666	317	processed_pseudogene	0	0		0.00611413	0	FALSE	FALSE
3	ENSMUSG00000033981	Gria2	-1	80681450	80802835	121385	protein_coding	3	0	1	0.00475543	0.000679348	FALSE	FALSE
3	ENSMUSG00000028020	Glrb	-1	80843599	80913660	70061	protein_coding	24	10	0.705882	0.0217391	0.0115489	FALSE	FALSE
3	ENSMUSG00000105092	Gm42468	1	80962960	80971627	8667	lincRNA	0	0		0.000679348	0	FALSE	FALSE
3	ENSMUSG00000103419	Gm29808	1	81000994	81001461	467	unprocessed_pseudogene	0	0		0.0013587	0	FALSE	FALSE
3	ENSMUSG00000106293	Gm42476	1	81032954	81033774	820	lincRNA	3	0	1	0.00407609	0.0013587	FALSE	FALSE
3	ENSMUSG00000028019	Pdgfc	1	81036416	81214040	177624	protein_coding	1237	372	0.7688	0.39606	0.269701	TRUE	TRUE
3	ENSMUSG00000085106	Gm16000	-1	81037408	81040437	3029	antisense	0	0		0.000679348	0	FALSE	FALSE
3	ENSMUSG00000102710	Gm4857	-1	81556041	81556825	784	processed_pseudogene	0	0		0.0013587	0	FALSE	FALSE
3	ENSMUSG00000103695	A830029E22Rik	1	81802025	81805161	3136	lincRNA	0	0		0	0	FALSE	FALSE
3	ENSMUSG00000056023	Gm9989	-1	81918008	81924463	6455	processed_transcript	0	0		0.000679348	0	FALSE	FALSE
3	ENSMUSG00000028015	Ctso	1	81932601	81956725	24124	protein_coding	13	15	0.464286	0.0115489	0.00747283	FALSE	FALSE
3	ENSMUSG00000028011	Tdo2	-1	81957090	81976202	19112	protein_coding	3	0	1	0.00203804	0.0013587	FALSE	FALSE
3	ENSMUSG00000028008	Asic5	1	81982290	82021233	38943	protein_coding	0	0		0	0	FALSE	FALSE
3	ENSMUSG00000033900	Map9	1	82358044	82395268	37224	protein_coding	352	337	0.510885	0.203125	0.125679	TRUE	FALSE
3	ENSMUSG00000102514	Gm35323	1	82577577	82578075	498	processed_pseudogene	1	0	1	0.00611413	0.000679348	FALSE	FALSE
3	ENSMUSG00000104772	Gm43347	-1	82671988	82672567	579	processed_pseudogene	0	0		0	0	FALSE	FALSE
3	ENSMUSG00000104898	Gm30043	1	82754524	82759860	5336	lincRNA	0	0		0.000679348	0	FALSE	FALSE
3	ENSMUSG00000087902	Gm22038	-1	82793656	82793897	241	misc_RNA	0	0		0	0	FALSE	FALSE
3	ENSMUSG00000033882	Rbm46	-1	82837228	82876483	39255	protein_coding	36	54	0.4	0.0394022	0.0169837	FALSE	FALSE
3	ENSMUSG00000086273	Rbm46os	1	82876705	82943638	66933	antisense	0	0		0.000679348	0	FALSE	FALSE
3	ENSMUSG00000028003	Lrat	-1	82892579	82903973	11394	protein_coding	0	23	0	0.00407609	0.00339674	FALSE	FALSE
3	ENSMUSG00000102595	Gm30097	-1	82926665	83008488	81823	lincRNA	0	0		0.00407609	0	FALSE	FALSE
3	ENSMUSG00000033860	Fgg	1	83007724	83015049	7325	protein_coding	0	0		0.00475543	0	FALSE	FALSE
3	ENSMUSG00000028001	Fga	1	83026076	83033627	7551	protein_coding	0	3	0	0.00271739	0.0013587	FALSE	FALSE
3	ENSMUSG00000027998	Plrg1	1	83055522	83072355	16833	protein_coding	7	21	0.25	0.887228	0.0101902	TRUE	FALSE
3	ENSMUSG00000074517	Gm10710	-1	83125276	83129246	3970	lincRNA	0	0		0.000679348	0	FALSE	FALSE
3	ENSMUSG00000102692	Dchs2	1	83127948	83357209	229261	protein_coding	0	0		0	0	FALSE	FALSE
3	ENSMUSG00000103459	Gm38096	1	83403402	83405790	2388	lincRNA	0	0		0.0013587	0	FALSE	FALSE
3	ENSMUSG00000102137	Rpl28-ps2	1	83686721	83687274	553	processed_pseudogene	0	0		0.0169837	0	FALSE	FALSE
3	ENSMUSG00000088597	Gm24584	1	83702252	83702358	106	snRNA	0	0		0.000679348	0	FALSE	FALSE
3	ENSMUSG00000027996	Sfrp2	1	83766321	83774316	7995	protein_coding	0	0		0.156929	0	FALSE	FALSE
3	ENSMUSG00000097250	Gm26771	-1	83773853	83789956	16103	antisense	0	0		0.0149457	0	FALSE	FALSE
3	ENSMUSG00000104082	Gm7115	1	83811471	83832219	20748	unprocessed_pseudogene	0	0		0	0	FALSE	FALSE
3	ENSMUSG00000027995	Tlr2	-1	83836272	83841767	5495	protein_coding	37	5	0.880952	0.0197011	0.0108696	FALSE	FALSE
3	ENSMUSG00000033767	Tmem131l	-1	83897655	84040175	142520	protein_coding	532	408	0.565957	0.331522	0.222826	TRUE	TRUE
3	ENSMUSG00000103261	Gm36981	-1	84058968	84063452	4484	TEC	0	0		0.0013587	0	FALSE	FALSE
3	ENSMUSG00000033752	Mnd1	-1	84087933	84155786	67853	protein_coding	35	600	0.0551181	0.678668	0.226223	FALSE	FALSE
3	ENSMUSG00000027993	Trim2	-1	84160439	84306877	146438	protein_coding	576	770	0.427935	0.731658	0.32269	TRUE	TRUE
3	ENSMUSG00000104043	Gm6525	1	84174104	84175132	1028	protein_coding	0	20	0	0.0720109	0.00679348	FALSE	FALSE
3	ENSMUSG00000041842	Fhdc1	-1	84442198	84480429	38231	protein_coding	10	9	0.526316	0.0285326	0.00679348	FALSE	FALSE
3	ENSMUSG00000074513	Arfip1	-1	84496093	84582625	86532	protein_coding	62	43	0.590476	0.438179	0.0461957	TRUE	FALSE
3	ENSMUSG00000102805	Gm37240	-1	84496426	85887518	1391092	protein_coding	3	0	1	0.00203804	0.000679348	FALSE	FALSE
3	ENSMUSG00000085625	Gm8813	-1	84552858	84553452	594	processed_pseudogene	0	0		0.00407609	0	FALSE	FALSE
3	ENSMUSG00000103741	Gm38241	-1	84556890	84557787	897	processed_pseudogene	5	0	1	0.0013587	0.0013587	FALSE	FALSE
3	ENSMUSG00000056498	Tmem154	1	84666192	84704575	38383	protein_coding	52	123	0.297143	0.0991848	0.0421196	FALSE	FALSE
3	ENSMUSG00000028086	Fbxw7	1	84815268	84979198	163930	protein_coding	568	640	0.470199	0.743207	0.317935	TRUE	TRUE
3	ENSMUSG00000102919	Gm37726	1	84873891	84877776	3885	TEC	14	35	0.285714	0.0224185	0.0129076	FALSE	FALSE
3	ENSMUSG00000099995	1700036G14Rik	1	85317519	85332030	14511	antisense	0	0		0	0	FALSE	FALSE
3	ENSMUSG00000106422	Gm42812	-1	85544316	85553389	9073	lincRNA	1	0	1	0.000679348	0.000679348	FALSE	FALSE
3	ENSMUSG00000085527	Gm15535	-1	85556046	85573945	17899	sense_intronic	15	3	0.833333	0.0210598	0.00679348	FALSE	FALSE
3	ENSMUSG00000028085	Gatb	1	85574119	85655622	81503	protein_coding	452	860	0.344512	0.46875	0.29144	TRUE	TRUE
3	ENSMUSG00000051000	Fam160a1	-1	85660061	85817291	157230	protein_coding	23	15	0.605263	0.0407609	0.0108696	FALSE	FALSE
3	ENSMUSG00000031286	Glt28d2	-1	85869849	85887516	17667	protein_coding	60	56	0.517241	0.0258152	0.017663	FALSE	FALSE
3	ENSMUSG00000106508	4933425M03Rik	1	85887691	85889234	1543	TEC	0	0		0	0	FALSE	FALSE
3	ENSMUSG00000103993	Gm38030	1	85914643	85915117	474	processed_pseudogene	0	0		0.00203804	0	FALSE	FALSE
3	ENSMUSG00000044330	Gm9790	1	85915783	85916070	287	processed_pseudogene	100	13	0.884956	0.300272	0.0720109	TRUE	FALSE
3	ENSMUSG00000028082	Sh3d19	1	85971109	86130526	159417	protein_coding	1097	769	0.587889	0.58288	0.350543	TRUE	TRUE
3	ENSMUSG00000049013	Prss48	-1	85993810	86002491	8681	protein_coding	11	21	0.34375	0.00883152	0.00679348	FALSE	FALSE
3	ENSMUSG00000065847	Gm25188	1	86100534	86100655	121	snoRNA	0	20	0	0.0285326	0.00951087	FALSE	FALSE
3	ENSMUSG00000028081	Rps3a1	-1	86137940	86142702	4762	protein_coding	34334	87	0.997472	1	0.998641	FALSE	FALSE
3	ENSMUSG00000064984	Snord73a	-1	86138791	86138858	67	snoRNA	33	27	0.55	0.0264946	0.0237772	FALSE	FALSE
3	ENSMUSG00000064390	Rnu73b	-1	86140618	86140688	70	snoRNA	12	5	0.705882	0.00883152	0.00611413	FALSE	FALSE
3	ENSMUSG00000103408	Gm37933	1	86142757	86145545	2788	lincRNA	39	4	0.906977	0.00883152	0.00679348	FALSE	FALSE
3	ENSMUSG00000102218	Gm37493	-1	86144937	86145369	432	processed_pseudogene	0	0		0.000679348	0	FALSE	FALSE
3	ENSMUSG00000028080	Lrba	1	86224680	86782692	558012	protein_coding	379	220	0.632721	0.338995	0.161005	TRUE	FALSE
3	ENSMUSG00000103759	Gm37288	-1	86263242	86263575	333	processed_pseudogene	0	0		0.0013587	0	FALSE	FALSE
3	ENSMUSG00000065764	Gm23850	1	86364457	86364625	168	snRNA	0	0		0.000679348	0	FALSE	FALSE
3	ENSMUSG00000064867	Gm25039	1	86384247	86384353	106	snRNA	0	0		0	0	FALSE	FALSE
3	ENSMUSG00000057777	Mab21l2	-1	86545581	86548629	3048	protein_coding	0	0		0.0169837	0	FALSE	FALSE
3	ENSMUSG00000094392	Gm3788	-1	86672033	86672168	135	processed_pseudogene	0	0		0.00203804	0	FALSE	FALSE
3	ENSMUSG00000104108	Gm37876	-1	86768071	86778653	10582	antisense	5	16	0.238095	0.013587	0.00543478	FALSE	FALSE
3	ENSMUSG00000028078	Dclk2	-1	86786151	86920852	134701	protein_coding	860	902	0.488082	0.389946	0.300272	TRUE	TRUE
3	ENSMUSG00000104074	Gm37025	1	86864492	86865320	828	processed_pseudogene	0	1	0	0.110734	0.000679348	FALSE	FALSE
3	ENSMUSG00000064872	Gm23376	1	86930743	86930902	159	snRNA	0	0		0	0	FALSE	FALSE
3	ENSMUSG00000041750	Cd1d2	1	86986551	86989780	3229	polymorphic_pseudogene	0	59	0	0.0217391	0.0129076	FALSE	FALSE
3	ENSMUSG00000028076	Cd1d1	-1	86995834	86999441	3607	protein_coding	75	32	0.700935	0.0516304	0.0271739	FALSE	FALSE
3	ENSMUSG00000104265	Gm8869	-1	87022937	87023883	946	processed_pseudogene	0	0		0.305707	0	TRUE	FALSE
3	ENSMUSG00000041734	Kirrel	-1	87078593	87174747	96154	protein_coding	229	180	0.559902	0.226223	0.0896739	TRUE	FALSE
3	ENSMUSG00000102893	Gm37855	1	87157693	87162455	4762	lincRNA	3	0	1	0.0013587	0.000679348	FALSE	FALSE
3	ENSMUSG00000074506	Gm10705	-1	87207545	87208005	460	processed_pseudogene	0	0		0.00815217	0	FALSE	FALSE
3	ENSMUSG00000015852	Fcrls	-1	87250758	87263738	12980	protein_coding	1	0	1	0.000679348	0.000679348	FALSE	FALSE
3	ENSMUSG00000059994	Fcrl1	1	87376387	87402934	26547	protein_coding	0	0		0.000679348	0	FALSE	FALSE
3	ENSMUSG00000048031	Fcrl5	1	87435773	87500678	64905	protein_coding	0	4	0	0.00271739	0.0013587	FALSE	FALSE
3	ENSMUSG00000003382	Etv3	1	87525407	87540156	14749	protein_coding	68	69	0.49635	0.220109	0.029212	TRUE	FALSE
3	ENSMUSG00000104058	Etv3l	1	87554910	87555434	524	unprocessed_pseudogene	0	0		0	0	FALSE	FALSE
3	ENSMUSG00000041977	Arhgef11	1	87617559	87738034	120475	protein_coding	62	60	0.508197	0.235734	0.0264946	TRUE	FALSE
3	ENSMUSG00000023084	Lrrc71	-1	87736923	87748625	11702	protein_coding	0	0		0.00407609	0	FALSE	FALSE
3	ENSMUSG00000028073	Pear1	-1	87747890	87824306	76416	protein_coding	15	12	0.555556	0.00611413	0.00339674	FALSE	FALSE
3	ENSMUSG00000028072	Ntrk1	-1	87778244	87795162	16918	protein_coding	14	16	0.466667	0.0224185	0.0122283	FALSE	FALSE
3	ENSMUSG00000005640	Insrr	1	87796951	87816101	19150	protein_coding	0	0		0	0	FALSE	FALSE
3	ENSMUSG00000028071	Sh2d2a	1	87846755	87855722	8967	protein_coding	0	0		0.00271739	0	FALSE	FALSE
3	ENSMUSG00000004895	Prcc	-1	87858903	87885608	26705	protein_coding	8	5	0.615385	0.584918	0.00475543	TRUE	FALSE
3	ENSMUSG00000004897	Hdgf	1	87906321	87916132	9811	protein_coding	8741	6606	0.569558	0.999321	0.987092	TRUE	TRUE
3	ENSMUSG00000019710	Mrpl24	1	87919506	87923672	4166	protein_coding	1801	1643	0.522938	0.947011	0.69769	TRUE	TRUE
3	ENSMUSG00000004896	Rrnad1	-1	87922601	87930717	8116	protein_coding	162	170	0.487952	0.402174	0.126359	TRUE	FALSE
3	ENSMUSG00000048039	Isg20l2	1	87930314	87940686	10372	protein_coding	246	474	0.341667	0.608016	0.283288	TRUE	TRUE
3	ENSMUSG00000004885	Crabp2	1	87948666	87953376	4710	protein_coding	1066	1961	0.352164	0.472147	0.402853	TRUE	TRUE
3	ENSMUSG00000103792	Gm3745	1	87968186	87968606	420	processed_pseudogene	0	1	0	0.0285326	0.000679348	FALSE	FALSE
3	ENSMUSG00000004891	Nes	1	87971078	87980451	9373	protein_coding	1140	1118	0.504872	0.44769	0.313859	TRUE	TRUE
3	ENSMUSG00000004892	Bcan	-1	87987531	88000230	12699	protein_coding	11	0	1	0.00815217	0.00203804	FALSE	FALSE
3	ENSMUSG00000004894	Hapln2	-1	88021750	88027583	5833	protein_coding	0	0		0.0013587	0	FALSE	FALSE
3	ENSMUSG00000105843	Gm19439	1	88030878	88033150	2272	TEC	19	33	0.365385	0.00543478	0.00475543	FALSE	FALSE
3	ENSMUSG00000028069	Gpatch4	1	88043108	88055993	12885	protein_coding	3237	3465	0.48299	0.957201	0.72962	TRUE	TRUE
3	ENSMUSG00000028070	Naxe	-1	88056520	88058495	1975	protein_coding	948	974	0.493236	0.78125	0.429348	TRUE	TRUE
3	ENSMUSG00000051036	Ttc24	-1	88069410	88078304	8894	protein_coding	1	0	1	0.00679348	0.000679348	FALSE	FALSE
3	ENSMUSG00000028068	Iqgap3	1	88081971	88121048	39077	protein_coding	378	569	0.399155	0.626359	0.305027	TRUE	TRUE
3	ENSMUSG00000001419	Mef2d	1	88142372	88172086	29714	protein_coding	196	223	0.46778	0.472826	0.162364	TRUE	FALSE
3	ENSMUSG00000096935	1700113A16Rik	-1	88171556	88177785	6229	antisense	64	3	0.955224	0.0495924	0.0210598	FALSE	FALSE
3	ENSMUSG00000097280	AI849053	-1	88199102	88204595	5493	lincRNA	1	0	1	0.00611413	0.000679348	FALSE	FALSE
3	ENSMUSG00000097428	AW047730	1	88200623	88203481	2858	processed_transcript	8	1	0.888889	0.00271739	0.00271739	FALSE	FALSE
3	ENSMUSG00000097156	Gm3764	1	88206813	88229959	23146	lincRNA	1	2	0.333333	0.00339674	0.0013587	FALSE	FALSE
3	ENSMUSG00000104445	Rhbg	-1	88242874	88254709	11835	protein_coding	1	0	1	0.048913	0.000679348	FALSE	FALSE
3	ENSMUSG00000103766	Gm38392	-1	88243380	88287210	43830	protein_coding	4	277	0.0142349	0.177989	0.113451	FALSE	FALSE
3	ENSMUSG00000010538	Tsacc	-1	88282757	88296999	14242	protein_coding	275	358	0.434439	0.478261	0.235734	TRUE	TRUE
3	ENSMUSG00000103574	Gm37116	-1	88284607	88284753	146	processed_pseudogene	295	119	0.71256	0.275136	0.120245	TRUE	FALSE
3	ENSMUSG00000001416	Cct3	1	88297116	88321767	24651	protein_coding	164	111	0.596364	1	0.0808424	TRUE	FALSE
3	ENSMUSG00000001418	Glmp	1	88325023	88331313	6290	protein_coding	3223	4493	0.417703	0.772418	0.692935	TRUE	TRUE
3	ENSMUSG00000001420	Tmem79	-1	88328655	88336148	7493	protein_coding	432	250	0.633431	0.30231	0.193614	TRUE	FALSE
3	ENSMUSG00000001415	Smg5	1	88336260	88362338	26078	protein_coding	391	427	0.477995	0.827446	0.247283	TRUE	TRUE
3	ENSMUSG00000041423	Paqr6	1	88364584	88368541	3957	protein_coding	0	0		0.00407609	0	FALSE	FALSE
3	ENSMUSG00000074489	Bglap3	-1	88368616	88372743	4127	protein_coding	47	57	0.451923	0.162364	0.0394022	FALSE	FALSE
3	ENSMUSG00000074486	Bglap2	-1	88377736	88378699	963	protein_coding	0	0		0.0169837	0	FALSE	FALSE
3	ENSMUSG00000074483	Bglap	-1	88383501	88384464	963	protein_coding	0	0		0.106658	0	FALSE	FALSE
3	ENSMUSG00000028066	Pmf1	-1	88394143	88410331	16188	protein_coding	1619	1499	0.519243	0.883832	0.699049	TRUE	TRUE
3	ENSMUSG00000050144	Slc25a44	-1	88410498	88425139	14641	protein_coding	585	831	0.413136	0.434783	0.248641	TRUE	TRUE
3	ENSMUSG00000106568	Gm42814	1	88428936	88429395	459	processed_pseudogene	4	0	1	0.233016	0.00203804	TRUE	FALSE
3	ENSMUSG00000028064	Sema4a	-1	88435959	88461182	25223	protein_coding	0	3	0	0.0726902	0.000679348	FALSE	FALSE
3	ENSMUSG00000103304	Gm5979	1	88474584	88475154	570	unprocessed_pseudogene	0	0		0.0013587	0	FALSE	FALSE
3	ENSMUSG00000028063	Lmna	-1	88480147	88509956	29809	protein_coding	135	207	0.394737	0.473505	0.080163	TRUE	FALSE
3	ENSMUSG00000103115	Gm37584	-1	88526066	88527355	1289	lincRNA	23	43	0.348485	0.0101902	0.00951087	FALSE	FALSE
3	ENSMUSG00000074480	Mex3a	1	88532395	88541396	9001	protein_coding	22	38	0.366667	0.628397	0.0142663	TRUE	FALSE
3	ENSMUSG00000084728	Mir1905	-1	88536301	88536382	81	miRNA	0	0		0.00475543	0	FALSE	FALSE
3	ENSMUSG00000008601	Rab25	-1	88542029	88548300	6271	protein_coding	13	3	0.8125	0.298234	0.00951087	TRUE	FALSE
3	ENSMUSG00000028062	Lamtor2	-1	88549819	88553074	3255	protein_coding	351	265	0.569805	0.813859	0.274457	TRUE	TRUE
3	ENSMUSG00000008604	Ubqln4	1	88553758	88569725	15967	protein_coding	2256	2379	0.486731	0.898777	0.768342	TRUE	TRUE
3	ENSMUSG00000041355	Ssr2	1	88575876	88588419	12543	protein_coding	28281	33857	0.455132	0.997962	0.995924	TRUE	TRUE
3	ENSMUSG00000074479	Gm10704	-1	88576410	88577139	729	processed_pseudogene	0	0		0.962636	0	TRUE	FALSE
3	ENSMUSG00000028059	Arhgef2	1	88605966	88648052	42086	protein_coding	644	484	0.570922	0.42731	0.272418	TRUE	TRUE
3	ENSMUSG00000093390	Gm20652	-1	88616457	88621061	4604	antisense	0	0		0.000679348	0	FALSE	FALSE
3	ENSMUSG00000049741	Rxfp4	-1	88651898	88653142	1244	protein_coding	1	0	1	0.000679348	0.000679348	FALSE	FALSE
3	ENSMUSG00000105512	Gm43714	-1	88685024	88686397	1373	antisense	0	0		0.00203804	0	FALSE	FALSE
3	ENSMUSG00000028060	2810403A07Rik	1	88685803	88712924	27121	protein_coding	570	603	0.485934	0.654212	0.259511	TRUE	TRUE
3	ENSMUSG00000084433	Gm25945	1	88707158	88707292	134	snoRNA	8	16	0.333333	0.00815217	0.00475543	FALSE	FALSE
3	ENSMUSG00000028057	Rit1	1	88716838	88731049	14211	protein_coding	2129	2013	0.514003	0.431386	0.381793	TRUE	TRUE
3	ENSMUSG00000091881	Gm17146	1	88722090	88722670	580	antisense	1	1	0.5	0.00475543	0.0013587	FALSE	FALSE
3	ENSMUSG00000068923	Syt11	-1	88744700	88775164	30464	protein_coding	875	776	0.529982	0.344429	0.220788	TRUE	TRUE
3	ENSMUSG00000078684	5830417I10Rik	1	88775216	88825587	50371	unprocessed_pseudogene	0	0		0.111413	0	FALSE	FALSE
3	ENSMUSG00000098912	1500004A13Rik	-1	88782943	88832547	49604	processed_transcript	42	17	0.711864	0.0373641	0.00883152	FALSE	FALSE
3	ENSMUSG00000054199	Gon4l	1	88835231	88910103	74872	protein_coding	464	474	0.49467	0.730299	0.288043	TRUE	TRUE
3	ENSMUSG00000106218	Gm43713	-1	88845025	88900001	54976	antisense	0	0		0	0	FALSE	FALSE
3	ENSMUSG00000064738	Gm23054	1	88862919	88863080	161	snRNA	5	9	0.357143	0.00543478	0.00407609	FALSE	FALSE
3	ENSMUSG00000068922	Msto1	-1	88905107	88913999	8892	protein_coding	1575	1474	0.516563	0.911685	0.650815	TRUE	TRUE
3	ENSMUSG00000068921	Dap3	-1	88920803	88951181	30378	protein_coding	4658	3336	0.582687	0.939538	0.841033	TRUE	TRUE
3	ENSMUSG00000028053	Ash1l	1	88950622	89079375	128753	protein_coding	531	599	0.469912	0.631114	0.280571	TRUE	TRUE
3	ENSMUSG00000041263	Rusc1	-1	89083981	89093311	9330	protein_coding	116	137	0.458498	0.141984	0.0815217	FALSE	FALSE
3	ENSMUSG00000059743	Fdps	-1	89093588	89101959	8371	protein_coding	165	206	0.444744	0.622283	0.118207	TRUE	FALSE
3	ENSMUSG00000077148	Gm22935	-1	89097910	89098013	103	snRNA	3	7	0.3	0.00679348	0.00475543	FALSE	FALSE
3	ENSMUSG00000105654	Gm29704	1	89116724	89116976	252	processed_pseudogene	9	1	0.9	0.00883152	0.00611413	FALSE	FALSE
3	ENSMUSG00000041237	Pklr	1	89136142	89146784	10642	protein_coding	1	5	0.166667	0.00747283	0.00203804	FALSE	FALSE
3	ENSMUSG00000028051	Hcn3	-1	89146074	89160196	14122	protein_coding	73	49	0.598361	0.03125	0.0217391	FALSE	FALSE
3	ENSMUSG00000068917	Clk2	1	89164795	89176921	12126	protein_coding	374	361	0.508844	0.60462	0.254076	TRUE	TRUE
3	ENSMUSG00000028049	Scamp3	1	89177473	89182765	5292	protein_coding	2418	2593	0.482538	0.875679	0.691576	TRUE	TRUE
3	ENSMUSG00000086718	Gm16069	-1	89180755	89182293	1538	antisense	0	1	0	0.0013587	0.000679348	FALSE	FALSE
3	ENSMUSG00000032657	Fam189b	1	89183143	89189295	6152	protein_coding	0	0		0.235734	0	TRUE	FALSE
3	ENSMUSG00000094489	Gm23269	-1	89201167	89201273	106	snRNA	0	0		0	0	FALSE	FALSE
3	ENSMUSG00000028048	Gba	1	89202928	89208966	6038	protein_coding	517	709	0.421697	0.555707	0.26019	TRUE	TRUE
3	ENSMUSG00000064068	Mtx1	-1	89209081	89227088	18007	protein_coding	27	9	0.75	0.910326	0.0163043	TRUE	FALSE
3	ENSMUSG00000105692	Gm43737	1	89210425	89213164	2739	TEC	0	0		0.0611413	0	FALSE	FALSE
3	ENSMUSG00000028047	Thbs3	1	89215180	89226837	11657	protein_coding	300	199	0.601202	0.342391	0.143342	TRUE	FALSE
3	ENSMUSG00000042784	Muc1	1	89229057	89233381	4324	protein_coding	8	11	0.421053	0.015625	0.00883152	FALSE	FALSE
3	ENSMUSG00000042766	Trim46	-1	89234177	89246309	12132	protein_coding	21	23	0.477273	0.0455163	0.0149457	FALSE	FALSE
3	ENSMUSG00000042747	Krtcap2	1	89245966	89249906	3940	protein_coding	4051	5108	0.442297	0.977582	0.890625	TRUE	TRUE
3	ENSMUSG00000042737	Dpm3	1	89259358	89267079	7721	protein_coding	4	6	0.4	0.673913	0.00543478	TRUE	FALSE
3	ENSMUSG00000027953	Slc50a1	-1	89268246	89270570	2324	protein_coding	429	370	0.536921	0.365489	0.203804	TRUE	TRUE
3	ENSMUSG00000027954	Efna1	-1	89271733	89281142	9409	protein_coding	14	7	0.666667	0.0951087	0.0108696	FALSE	FALSE
3	ENSMUSG00000093093	Gm22642	1	89302478	89302729	251	misc_RNA	0	0		0	0	FALSE	FALSE
3	ENSMUSG00000028039	Efna3	-1	89313899	89322965	9066	protein_coding	7	28	0.2	0.0658967	0.0108696	FALSE	FALSE
3	ENSMUSG00000086389	Gm15998	1	89315439	89318907	3468	antisense	3	1	0.75	0.00339674	0.00203804	FALSE	FALSE
3	ENSMUSG00000028040	Efna4	-1	89333390	89338028	4638	protein_coding	84	98	0.461538	0.296875	0.0747283	TRUE	FALSE
3	ENSMUSG00000097004	4731419I09Rik	1	89337850	89347831	9981	antisense	0	2	0	0.00611413	0.000679348	FALSE	FALSE
3	ENSMUSG00000028041	Adam15	-1	89338542	89349996	11454	protein_coding	118	98	0.546296	0.175951	0.0754076	FALSE	FALSE
3	ENSMUSG00000042672	Dcst1	-1	89350219	89365253	15034	protein_coding	0	0		0	0	FALSE	FALSE
3	ENSMUSG00000074467	Gm10702	1	89353629	89354898	1269	pseudogene	0	0		0	0	FALSE	FALSE
3	ENSMUSG00000109293	Dcst2	1	89361975	89377549	15574	protein_coding	0	0		0.000679348	0	FALSE	FALSE
3	ENSMUSG00000028042	Zbtb7b	-1	89377644	89394776	17132	protein_coding	111	56	0.664671	0.180027	0.0584239	FALSE	FALSE
3	ENSMUSG00000074466	Gm15417	1	89391850	89398779	6929	antisense	2	1	0.666667	0.0794837	0.0013587	FALSE	FALSE
3	ENSMUSG00000042642	Flad1	-1	89401004	89411870	10866	protein_coding	518	387	0.572376	0.383152	0.197011	TRUE	FALSE
3	ENSMUSG00000028044	Cks1b	-1	89415472	89418383	2911	protein_coding	14629	22287	0.396278	0.993207	0.988451	TRUE	TRUE
3	ENSMUSG00000042626	Shc1	1	89418443	89430027	11584	protein_coding	1	7	0.125	0.620245	0.00339674	TRUE	FALSE
3	ENSMUSG00000047824	Pygo2	1	89430214	89435128	4914	protein_coding	899	1125	0.44417	0.593071	0.399457	TRUE	TRUE
3	ENSMUSG00000042613	Pbxip1	1	89436706	89450952	14246	protein_coding	277	281	0.496416	0.278533	0.139266	TRUE	FALSE
3	ENSMUSG00000027952	Pmvk	1	89454541	89469013	14472	protein_coding	4436	1303	0.772957	0.711957	0.626359	TRUE	TRUE
3	ENSMUSG00000000794	Kcnn3	1	89520164	89675132	154968	protein_coding	4	1	0.8	0.0163043	0.00203804	FALSE	FALSE
3	ENSMUSG00000027951	Adar	1	89715022	89753446	38424	protein_coding	289	309	0.483278	0.497283	0.201087	TRUE	TRUE
3	ENSMUSG00000027950	Chrnb2	-1	89746195	89764632	18437	protein_coding	9	2	0.818182	0.0163043	0.00475543	FALSE	FALSE
3	ENSMUSG00000042579	4632404H12Rik	-1	89767511	89773240	5729	lincRNA	12	27	0.307692	0.0353261	0.00815217	FALSE	FALSE
3	ENSMUSG00000042572	Ube2q1	1	89773616	89784000	10384	protein_coding	28	47	0.373333	0.847826	0.0169837	TRUE	FALSE
3	ENSMUSG00000106564	Gm8969	1	89820998	89821523	525	processed_pseudogene	0	7	0	0.0013587	0.000679348	FALSE	FALSE
3	ENSMUSG00000046280	She	1	89831370	89858834	27464	protein_coding	102	95	0.517766	0.100543	0.0339674	FALSE	FALSE
3	ENSMUSG00000027947	Il6ra	-1	89864059	89913196	49137	protein_coding	259	311	0.454386	0.103261	0.0849185	FALSE	FALSE
3	ENSMUSG00000105941	Gm42809	1	89912916	89914053	1137	antisense	18	11	0.62069	0.00611413	0.00475543	FALSE	FALSE
3	ENSMUSG00000060671	Atp8b2	-1	89939481	89963508	24027	protein_coding	194	138	0.584337	0.341033	0.091712	TRUE	FALSE
3	ENSMUSG00000105082	Aqp10-ps	-1	89964709	89968658	3949	unprocessed_pseudogene	0	0		0.000679348	0	FALSE	FALSE
3	ENSMUSG00000065045	Gm24046	-1	89967999	89968163	164	snRNA	0	0		0	0	FALSE	FALSE
3	ENSMUSG00000027944	Hax1	-1	89995446	89998780	3334	protein_coding	68	72	0.485714	0.77038	0.0400815	TRUE	FALSE
3	ENSMUSG00000105552	Gm19710	1	89998760	90021445	22685	lincRNA	1	1	0.5	0.00951087	0.0013587	FALSE	FALSE
3	ENSMUSG00000042520	Ubap2l	-1	90000140	90052628	52488	protein_coding	2011	1846	0.52139	0.992527	0.634511	TRUE	TRUE
3	ENSMUSG00000077569	Gm24608	-1	90010595	90010730	135	snoRNA	0	0		0.000679348	0	FALSE	FALSE
3	ENSMUSG00000098397	Mir7669	-1	90011153	90011210	57	miRNA	0	0		0.0013587	0	FALSE	FALSE
3	ENSMUSG00000027942	4933434E20Rik	1	90051636	90068347	16711	protein_coding	371	232	0.615257	0.607337	0.20856	TRUE	TRUE
3	ENSMUSG00000090005	Gm16540	1	90057259	90058380	1121	sense_intronic	10	4	0.714286	0.00679348	0.00679348	FALSE	FALSE
3	ENSMUSG00000027940	Tpm3	1	90072649	90100902	28253	protein_coding	2557	3292	0.437169	0.998641	0.905571	TRUE	TRUE
3	ENSMUSG00000027939	Nup210l	1	90104132	90212048	107916	protein_coding	20	24	0.454545	0.0441576	0.0129076	FALSE	FALSE
3	ENSMUSG00000064930	Gm23723	1	90126535	90126666	131	snoRNA	0	0		0.00611413	0	FALSE	FALSE
3	ENSMUSG00000104649	Gm43712	1	90126767	90127057	290	unprocessed_pseudogene	1	7	0.125	0.935462	0.00543478	TRUE	FALSE
3	ENSMUSG00000090733	Rps27	-1	90212522	90213651	1129	protein_coding	631	713	0.469494	0.531929	0.346467	TRUE	TRUE
3	ENSMUSG00000027935	Rab13	1	90213695	90226385	12690	protein_coding	76	102	0.426966	0.222826	0.0706522	TRUE	FALSE
3	ENSMUSG00000027937	Jtb	1	90231597	90235838	4241	protein_coding	2109	2675	0.440844	0.807745	0.672554	TRUE	TRUE
3	ENSMUSG00000027938	Creb3l4	-1	90237500	90243512	6012	protein_coding	52	29	0.641975	0.0400815	0.0258152	FALSE	FALSE
3	ENSMUSG00000052310	Slc39a1	1	90248172	90253612	5440	protein_coding	1	1	0.5	0.38587	0.0013587	TRUE	FALSE
3	ENSMUSG00000027936	Crtc2	1	90254163	90264125	9962	protein_coding	7	2	0.777778	0.250679	0.00611413	TRUE	FALSE
3	ENSMUSG00000042404	Dennd4b	1	90265185	90280669	15484	protein_coding	77	86	0.472393	0.116848	0.0584239	FALSE	FALSE
3	ENSMUSG00000105350	4930537H20Rik	-1	90292301	90293983	1682	antisense	10	7	0.588235	0.0115489	0.00339674	FALSE	FALSE
3	ENSMUSG00000042390	Gatad2b	1	90293178	90363407	70229	protein_coding	919	799	0.534924	0.862092	0.322011	TRUE	TRUE
3	ENSMUSG00000108394	Gm45477	1	90311518	90317015	5497	TEC	7	12	0.368421	0.0264946	0.0101902	FALSE	FALSE
3	ENSMUSG00000108689	Gm45354	1	90335395	90337951	2556	TEC	4	0	1	0.00951087	0.000679348	FALSE	FALSE
3	ENSMUSG00000027932	Slc27a3	-1	90385239	90389938	4699	protein_coding	105	5	0.954545	0.130435	0.0475543	FALSE	FALSE
3	ENSMUSG00000027933	Ints3	-1	90391388	90433622	42234	protein_coding	4439	5249	0.458196	0.819973	0.767663	TRUE	TRUE
3	ENSMUSG00000027931	Npr1	-1	90450591	90465866	15275	protein_coding	9	28	0.243243	0.351902	0.0108696	TRUE	FALSE
3	ENSMUSG00000087411	Gm16048	1	90451583	90457095	5512	antisense	4	2	0.666667	0.0169837	0.0013587	FALSE	FALSE
3	ENSMUSG00000001016	Ilf2	1	90476126	90488379	12253	protein_coding	4781	5160	0.480938	0.993207	0.930027	TRUE	TRUE
3	ENSMUSG00000001018	Snapin	-1	90488026	90491033	3007	protein_coding	723	1024	0.413852	0.60394	0.434783	TRUE	TRUE
3	ENSMUSG00000001017	Chtop	-1	90498956	90509498	10542	protein_coding	23	27	0.46	0.959239	0.03125	TRUE	FALSE
3	ENSMUSG00000044080	S100a1	-1	90511034	90514392	3358	protein_coding	402	225	0.641148	0.182745	0.125	FALSE	FALSE
3	ENSMUSG00000042312	S100a13	1	90514435	90524581	10146	protein_coding	4346	1767	0.710944	0.356658	0.32269	TRUE	TRUE
3	ENSMUSG00000042306	S100a14	1	90526856	90528837	1981	protein_coding	0	0		0.00339674	0	FALSE	FALSE
3	ENSMUSG00000074457	S100a16	1	90537254	90543151	5897	protein_coding	91	63	0.590909	0.0597826	0.0427989	FALSE	FALSE
3	ENSMUSG00000001021	S100a3	1	90560578	90602702	42124	protein_coding	48	0	1	0.0230978	0.0108696	FALSE	FALSE
3	ENSMUSG00000094018	S100a2	1	90590247	90591508	1261	protein_coding	0	12	0	0.0013587	0.0013587	FALSE	FALSE
3	ENSMUSG00000105518	Gm42674	1	90601904	90605885	3981	protein_coding	0	0		0	0	FALSE	FALSE
3	ENSMUSG00000001020	S100a4	1	90603771	90606045	2274	protein_coding	0	0		0.00339674	0	FALSE	FALSE
3	ENSMUSG00000001025	S100a6	1	90612882	90624181	11299	protein_coding	330	232	0.587189	0.371603	0.127038	TRUE	FALSE
3	ENSMUSG00000105644	Gm19739	-1	90651714	90651866	152	processed_pseudogene	1	10	0.0909091	0.0523098	0.00747283	FALSE	FALSE
3	ENSMUSG00000063767	S100a7a	1	90654017	90658669	4652	protein_coding	0	0		0.0013587	0	FALSE	FALSE
3	ENSMUSG00000106117	Gm5284	-1	90722611	90723513	902	processed_pseudogene	0	0		0.000679348	0	FALSE	FALSE
3	ENSMUSG00000105892	Gm35013	1	90758732	90759563	831	processed_pseudogene	0	0		0.0597826	0	FALSE	FALSE
3	ENSMUSG00000106174	Gm43235	-1	90846372	90848254	1882	unprocessed_pseudogene	4	1	0.8	0.00203804	0.0013587	FALSE	FALSE
3	ENSMUSG00000106257	Gm9023	-1	91010083	91017184	7101	unprocessed_pseudogene	0	0		0	0	FALSE	FALSE
3	ENSMUSG00000086377	4930529C04Rik	1	91071662	91075195	3533	processed_pseudogene	0	0		0.00679348	0	FALSE	FALSE
3	ENSMUSG00000091175	9130204L05Rik	-1	91088137	91090803	2666	protein_coding	0	0		0.000679348	0	FALSE	FALSE
3	ENSMUSG00000042244	Pglyrp3	1	92014583	92031582	16999	protein_coding	0	3	0	0.00271739	0.0013587	FALSE	FALSE
3	ENSMUSG00000082826	Mif-ps3	1	92024567	92024911	344	processed_pseudogene	0	0		0.0923913	0	FALSE	FALSE
3	ENSMUSG00000043165	Lor	-1	92080271	92083142	2871	protein_coding	0	0		0.0563859	0	FALSE	FALSE
3	ENSMUSG00000104791	4930511M18Rik	-1	92102578	92142736	40158	sense_overlapping	0	0		0	0	FALSE	FALSE
3	ENSMUSG00000106143	Gm43735	1	92113192	92119317	6125	antisense	0	0		0.0013587	0	FALSE	FALSE
3	ENSMUSG00000056270	Prr9	-1	92122204	92123947	1743	protein_coding	0	0		0	0	FALSE	FALSE
3	ENSMUSG00000105476	Gm35439	1	92170221	92177907	7686	lincRNA	0	0		0	0	FALSE	FALSE
3	ENSMUSG00000103286	Gm5850	-1	92227469	92228674	1205	processed_pseudogene	0	0		0	0	FALSE	FALSE
3	ENSMUSG00000104028	Gm5851	-1	92262271	92263474	1203	processed_pseudogene	0	0		0.017663	0	FALSE	FALSE
3	ENSMUSG00000074445	Sprr2a3	1	92285417	92291405	5988	protein_coding	0	0		0.00271739	0	FALSE	FALSE
3	ENSMUSG00000050092	Sprr2b	1	92316620	92318085	1465	protein_coding	2	21	0.0869565	0.0115489	0.00747283	FALSE	FALSE
3	ENSMUSG00000103518	Gm37428	1	92320911	92321047	136	processed_pseudogene	0	0		0	0	FALSE	FALSE
3	ENSMUSG00000046259	Sprr2h	1	92385685	92387324	1639	protein_coding	0	0		0	0	FALSE	FALSE
3	ENSMUSG00000042157	Sprr2i	1	92407991	92409271	1280	protein_coding	0	20	0	0.00203804	0.00203804	FALSE	FALSE
3	ENSMUSG00000027925	Sprr2j-ps	1	92418082	92419396	1314	protein_coding	0	0		0	0	FALSE	FALSE
3	ENSMUSG00000042165	Gm9774	-1	92428032	92429423	1391	protein_coding	0	0		0.439538	0	TRUE	FALSE
3	ENSMUSG00000102345	Gm37377	-1	92473240	92473543	303	processed_pseudogene	0	1	0	0.0013587	0.000679348	FALSE	FALSE
3	ENSMUSG00000050359	Sprr1a	-1	92483952	92485895	1943	protein_coding	32	37	0.463768	0.0122283	0.00883152	FALSE	FALSE
3	ENSMUSG00000049128	Ivl	-1	92570902	92573735	2833	protein_coding	0	1	0	0.0013587	0.000679348	FALSE	FALSE
3	ENSMUSG00000074435	Smcp	-1	92583867	92588997	5130	protein_coding	0	0		0	0	FALSE	FALSE
3	ENSMUSG00000086848	Lce6a	-1	92620081	92621660	1579	protein_coding	0	0		0	0	FALSE	FALSE
3	ENSMUSG00000057609	Lce1a1	-1	92646535	92648307	1772	protein_coding	1	0	1	0.000679348	0.000679348	FALSE	FALSE
3	ENSMUSG00000104215	Rpl13-ps4	1	92664214	92664841	627	processed_pseudogene	1	0	1	0.000679348	0.000679348	FALSE	FALSE
3	ENSMUSG00000042092	Lce1c	1	92679247	92680918	1671	protein_coding	0	1	0	0.000679348	0.000679348	FALSE	FALSE
3	ENSMUSG00000091421	Gm4202	1	92689426	92690158	732	processed_pseudogene	0	0		0.102582	0	FALSE	FALSE
3	ENSMUSG00000042124	Lce1f	-1	92718685	92720350	1665	protein_coding	37	0	1	0.0013587	0.000679348	FALSE	FALSE
3	ENSMUSG00000049593	Lce1h	-1	92763215	92765065	1850	protein_coding	0	0		0	0	FALSE	FALSE
3	ENSMUSG00000068887	Lce1j	-1	92788840	92790514	1674	protein_coding	4	0	1	0.000679348	0.000679348	FALSE	FALSE
3	ENSMUSG00000102469	Gm38201	-1	92843297	92843683	386	lincRNA	0	0		0.000679348	0	FALSE	FALSE
3	ENSMUSG00000054325	Lce3a	-1	92925287	92926230	943	protein_coding	0	0		0	0	FALSE	FALSE
3	ENSMUSG00000042031	Lce3b	1	92932979	92934097	1118	protein_coding	4	2	0.666667	0.00475543	0.00203804	FALSE	FALSE
3	ENSMUSG00000045475	Lce3c	1	92944486	92945733	1247	protein_coding	0	0		0.000679348	0	FALSE	FALSE
3	ENSMUSG00000043472	Lce3d	1	92957390	92958505	1115	protein_coding	0	0		0	0	FALSE	FALSE
3	ENSMUSG00000068885	Lce3f	1	92992226	92993426	1200	protein_coding	0	1	0	0.000679348	0.000679348	FALSE	FALSE
3	ENSMUSG00000027913	Crct1	-1	93014205	93015687	1482	protein_coding	44	53	0.453608	0.0407609	0.0278533	FALSE	FALSE
3	ENSMUSG00000104298	Gm38040	-1	93064740	93064964	224	unprocessed_pseudogene	0	0		0.0013587	0	FALSE	FALSE
3	ENSMUSG00000096879	Gm4858	1	93068823	93075505	6682	protein_coding	0	0		0	0	FALSE	FALSE
3	ENSMUSG00000103902	Gm37501	1	93152178	93152868	690	processed_pseudogene	0	0		0	0	FALSE	FALSE
3	ENSMUSG00000102609	Gm18432	1	93234920	93236467	1547	processed_pseudogene	0	1	0	0.0509511	0.000679348	FALSE	FALSE
3	ENSMUSG00000102439	Flg	1	93273523	93293686	20163	protein_coding	0	0		0	0	FALSE	FALSE
3	ENSMUSG00000081640	Rplp0-ps1	1	93278141	93279073	932	processed_pseudogene	0	4	0	0.139266	0.00203804	FALSE	FALSE
3	ENSMUSG00000102485	Gm37922	1	93305015	93305469	454	processed_pseudogene	0	0		0	0	FALSE	FALSE
3	ENSMUSG00000103273	Gm37913	1	93306468	93309011	2543	TEC	0	0		0.0502717	0	FALSE	FALSE
3	ENSMUSG00000102476	Gm37245	-1	93306468	93465359	158891	lincRNA	279	26	0.914754	0.205842	0.0896739	TRUE	FALSE
3	ENSMUSG00000041991	Hrnr	1	93319749	93333570	13821	protein_coding	0	0		0.00339674	0	FALSE	FALSE
3	ENSMUSG00000103765	Gm37857	1	93393698	93394896	1198	TEC	0	0		0	0	FALSE	FALSE
3	ENSMUSG00000041984	Rptn	1	93393699	93399442	5743	protein_coding	0	0		0	0	FALSE	FALSE
3	ENSMUSG00000076037	Gm22752	-1	93433197	93433305	108	miRNA	1	0	1	0.000679348	0.000679348	FALSE	FALSE
3	ENSMUSG00000057829	Gm5278	-1	93433215	93433766	551	processed_pseudogene	1	1	0.5	0.0767663	0.0013587	FALSE	FALSE
3	ENSMUSG00000052415	Tchh	1	93442330	93449077	6747	protein_coding	188	104	0.643836	0.223505	0.091712	TRUE	FALSE
3	ENSMUSG00000104135	Gm36953	-1	93499815	93500300	485	processed_pseudogene	0	12	0	0.00203804	0.0013587	FALSE	FALSE
3	ENSMUSG00000027907	S100a11	1	93520488	93526287	5799	protein_coding	255	34	0.882353	0.758832	0.108696	TRUE	FALSE
3	ENSMUSG00000103031	Gm29950	-1	93530509	93530745	236	processed_pseudogene	0	1	0	0.000679348	0.000679348	FALSE	FALSE
3	ENSMUSG00000041959	S100a10	1	93555080	93564643	9563	protein_coding	9570	13158	0.421067	0.978261	0.929348	TRUE	TRUE
3	ENSMUSG00000104470	Gm38207	1	93638044	93641548	3504	TEC	0	0		0	0	FALSE	FALSE
3	ENSMUSG00000094084	Tdpoz1	-1	93669333	93676310	6977	protein_coding	0	0		0	0	FALSE	FALSE
3	ENSMUSG00000102169	Gm9113	-1	93873369	93874386	1017	unprocessed_pseudogene	0	0		0	0	FALSE	FALSE
3	ENSMUSG00000095822	Gm9117	-1	93936633	93943543	6910	protein_coding	0	0		0	0	FALSE	FALSE
3	ENSMUSG00000094328	Gm9125	-1	94047981	94054885	6904	protein_coding	0	0		0	0	FALSE	FALSE
3	ENSMUSG00000102311	Gm5543	-1	94157631	94158721	1090	unprocessed_pseudogene	0	0		0	0	FALSE	FALSE
3	ENSMUSG00000074424	Gm10696	-1	94174412	94178193	3781	protein_coding	0	0		0	0	FALSE	FALSE
3	ENSMUSG00000090268	Gm5286	1	94196714	94199802	3088	protein_coding	0	0		0	0	FALSE	FALSE
3	ENSMUSG00000089696	Gm4778	1	94264036	94266784	2748	protein_coding	0	0		0	0	FALSE	FALSE
3	ENSMUSG00000028145	Them4	1	94310089	94332540	22451	protein_coding	206	272	0.430962	0.247283	0.118207	TRUE	FALSE
3	ENSMUSG00000105506	Gm43743	-1	94334394	94335332	938	transcribed_processed_pseudogene	0	0		0.0258152	0	FALSE	FALSE
3	ENSMUSG00000028148	Them5	1	94342099	94347352	5253	protein_coding	14	1	0.933333	0.015625	0.00407609	FALSE	FALSE
3	ENSMUSG00000105708	Gm36070	-1	94356507	94360842	4335	processed_transcript	1	0	1	0.0013587	0.000679348	FALSE	FALSE
3	ENSMUSG00000091648	C2cd4d	1	94362438	94364566	2128	protein_coding	0	0		0.000679348	0	FALSE	FALSE
3	ENSMUSG00000104669	Gm38411	-1	94368612	94377245	8633	antisense	0	0		0	0	FALSE	FALSE
3	ENSMUSG00000028150	Rorc	1	94372794	94398276	25482	protein_coding	9	23	0.28125	0.0169837	0.00611413	FALSE	FALSE
3	ENSMUSG00000105391	Gm43401	-1	94392971	94402848	9877	antisense	5	0	1	0.0013587	0.0013587	FALSE	FALSE
3	ENSMUSG00000044505	Lingo4	1	94398517	94404501	5984	protein_coding	0	0		0.0013587	0	FALSE	FALSE
3	ENSMUSG00000041912	Tdrkh	1	94413273	94434668	21395	protein_coding	4	10	0.285714	0.0713315	0.00407609	FALSE	FALSE
3	ENSMUSG00000106032	Gm42463	1	94413401	94418286	4885	sense_intronic	0	6	0	0.0013587	0.000679348	FALSE	FALSE
3	ENSMUSG00000104756	Gm42464	-1	94421661	94422434	773	transcribed_processed_pseudogene	0	0		0.00679348	0	FALSE	FALSE
3	ENSMUSG00000028141	Oaz3	-1	94432414	94443915	11501	protein_coding	0	0		0.00271739	0	FALSE	FALSE
3	ENSMUSG00000028140	Mrpl9	1	94443318	94451130	7812	protein_coding	2540	2487	0.505272	0.722826	0.619565	TRUE	TRUE
3	ENSMUSG00000104695	Gm30023	1	94453169	94454057	888	processed_pseudogene	1	44	0.0222222	0.264266	0.0298913	TRUE	FALSE
3	ENSMUSG00000028139	Riiad1	-1	94464983	94480341	15358	protein_coding	21	12	0.636364	0.029212	0.013587	FALSE	FALSE
3	ENSMUSG00000028137	Celf3	1	94478295	94492198	13903	protein_coding	0	0		0.000679348	0	FALSE	FALSE
3	ENSMUSG00000028136	Snx27	-1	94497544	94582716	85172	protein_coding	1749	1413	0.553131	0.83356	0.595109	TRUE	TRUE
3	ENSMUSG00000106061	Gm43773	-1	94533805	94535966	2161	sense_intronic	7	5	0.583333	0.0169837	0.00475543	FALSE	FALSE
3	ENSMUSG00000104631	Gm43774	-1	94536611	94537488	877	sense_intronic	54	52	0.509434	0.0482337	0.0278533	FALSE	FALSE
3	ENSMUSG00000105412	Gm43768	-1	94575777	94577034	1257	sense_intronic	0	0		0.0258152	0	FALSE	FALSE
3	ENSMUSG00000105522	Gm15235	1	94589466	94589659	193	processed_pseudogene	0	1	0	0.00339674	0.000679348	FALSE	FALSE
3	ENSMUSG00000062896	Rpl31-ps11	-1	94604408	94604784	376	processed_pseudogene	0	0		0.080163	0	FALSE	FALSE
3	ENSMUSG00000005968	Tuft1	-1	94612757	94658872	46115	protein_coding	413	740	0.358196	0.207201	0.156929	TRUE	FALSE
3	ENSMUSG00000085250	Gm15234	1	94658961	94660115	1154	lincRNA	0	0		0.00611413	0	FALSE	FALSE
3	ENSMUSG00000085006	BC021767	-1	94661830	94670696	8866	transcribed_unprocessed_pseudogene	0	0		0.00883152	0	FALSE	FALSE
3	ENSMUSG00000068877	Selenbp2	1	94693556	94704413	10857	protein_coding	0	0		0.000679348	0	FALSE	FALSE
3	ENSMUSG00000081355	Gm15264	-1	94720023	94758116	38093	unprocessed_pseudogene	0	0		0.0101902	0	FALSE	FALSE
3	ENSMUSG00000104881	Gm43711	1	94737343	94737715	372	processed_pseudogene	0	0		0	0	FALSE	FALSE
3	ENSMUSG00000068876	Cgn	-1	94760069	94786492	26423	protein_coding	94	64	0.594937	0.511549	0.0482337	TRUE	FALSE
3	ENSMUSG00000084058	Gm15263	1	94832977	94833805	828	processed_pseudogene	0	0		0	0	FALSE	FALSE
3	ENSMUSG00000038902	Pogz	1	94837567	94882326	44759	protein_coding	875	928	0.485302	0.649457	0.353261	TRUE	TRUE
3	ENSMUSG00000005779	Psmb4	-1	94884093	94886961	2868	protein_coding	4024	4015	0.50056	1	0.959918	TRUE	TRUE
3	ENSMUSG00000087720	Gm26279	-1	94920322	94920423	101	snRNA	6	0	1	0.00203804	0.0013587	FALSE	FALSE
3	ENSMUSG00000068874	Selenbp1	1	94933056	94944758	11702	protein_coding	0	0		0.0183424	0	FALSE	FALSE
3	ENSMUSG00000005774	Rfx5	1	94954075	94961561	7486	protein_coding	31	14	0.688889	0.184783	0.0169837	FALSE	FALSE
3	ENSMUSG00000087660	B230398E01Rik	-1	94959034	94962048	3014	antisense	10	9	0.526316	0.00951087	0.00543478	FALSE	FALSE
3	ENSMUSG00000038861	Pi4kb	1	94974731	95006843	32112	protein_coding	6	17	0.26087	0.206522	0.00611413	TRUE	FALSE
3	ENSMUSG00000084846	A730011C13Rik	-1	94994410	94997350	2940	antisense	0	0		0.0244565	0	FALSE	FALSE
3	ENSMUSG00000086288	Gm15265	-1	94998800	95004869	6069	antisense	0	0		0.0326087	0	FALSE	FALSE
3	ENSMUSG00000019338	Zfp687	-1	95006590	95015448	8858	protein_coding	13	21	0.382353	0.449728	0.015625	TRUE	FALSE
3	ENSMUSG00000085956	4930481B07Rik	1	95015625	95020138	4513	processed_transcript	13	2	0.866667	0.00407609	0.00339674	FALSE	FALSE
3	ENSMUSG00000005625	Psmd4	-1	95032694	95042614	9920	protein_coding	29	24	0.54717	0.999321	0.0237772	TRUE	FALSE
3	ENSMUSG00000028126	Pip5k1a	-1	95058530	95106930	48400	protein_coding	871	397	0.686909	0.692935	0.387908	TRUE	TRUE
3	ENSMUSG00000064952	Gm24920	-1	95090625	95090709	84	snoRNA	0	0		0.0400815	0	FALSE	FALSE
3	ENSMUSG00000008958	Vps72	1	95111022	95123051	12029	protein_coding	28	28	0.5	0.748641	0.0183424	TRUE	FALSE
3	ENSMUSG00000005628	Tmod4	1	95124476	95129209	4733	protein_coding	8	0	1	0.00611413	0.00339674	FALSE	FALSE
3	ENSMUSG00000092607	Scnm1	-1	95129536	95134011	4475	protein_coding	1346	598	0.692387	0.586277	0.375	TRUE	TRUE
3	ENSMUSG00000053769	Lysmd1	1	95134088	95139518	5430	protein_coding	0	32	0	0.0475543	0.015625	FALSE	FALSE
3	ENSMUSG00000013707	Tnfaip8l2	-1	95139521	95142360	2839	protein_coding	85	55	0.607143	0.0271739	0.0210598	FALSE	FALSE
3	ENSMUSG00000098198	Gm9169	1	95144371	95144906	535	processed_pseudogene	0	0		0.237772	0	TRUE	FALSE
3	ENSMUSG00000038777	Sema6c	1	95160457	95174024	13567	protein_coding	32	20	0.615385	0.0407609	0.017663	FALSE	FALSE
3	ENSMUSG00000038766	Gabpb2	-1	95181766	95217916	36150	protein_coding	715	606	0.541257	0.629076	0.349185	TRUE	TRUE
3	ENSMUSG00000097167	Gm16740	1	95217457	95226658	9201	antisense	5	0	1	0.111413	0.0013587	FALSE	FALSE
3	ENSMUSG00000053192	Mllt11	-1	95219135	95232171	13036	protein_coding	127	60	0.679144	0.240489	0.0495924	TRUE	FALSE
3	ENSMUSG00000046722	Cdc42se1	1	95228732	95236409	7677	protein_coding	1069	1224	0.466201	0.790082	0.415082	TRUE	TRUE
3	ENSMUSG00000068860	Gm128	-1	95236920	95241598	4678	protein_coding	4	5	0.444444	0.107337	0.00611413	FALSE	FALSE
3	ENSMUSG00000028115	Bnipl	-1	95241271	95251193	9922	protein_coding	11	18	0.37931	0.0584239	0.0149457	FALSE	FALSE
3	ENSMUSG00000015711	Prune1	-1	95253674	95282076	28402	protein_coding	16	28	0.363636	0.46875	0.0190217	TRUE	FALSE
3	ENSMUSG00000038712	Mindy1	1	95281345	95296166	14821	protein_coding	1605	859	0.65138	0.502038	0.360734	TRUE	TRUE
3	ENSMUSG00000015702	Anxa9	-1	95296096	95307176	11080	protein_coding	64	108	0.372093	0.0509511	0.0326087	FALSE	FALSE
3	ENSMUSG00000093424	6330562C20Rik	-1	95307076	95315127	8051	antisense	48	52	0.48	0.0421196	0.0278533	FALSE	FALSE
3	ENSMUSG00000015714	Cers2	1	95314791	95323599	8808	protein_coding	381	357	0.51626	0.745245	0.245924	TRUE	TRUE
3	ENSMUSG00000015697	Setdb1	-1	95323525	95357202	33677	protein_coding	496	467	0.515057	0.808424	0.298234	TRUE	TRUE
3	ENSMUSG00000103900	Gm37500	1	95356130	95357572	1442	TEC	1	2	0.333333	0.00271739	0.0013587	FALSE	FALSE
3	ENSMUSG00000105734	4930558C23Rik	-1	95386461	95402841	16380	protein_coding	1	0	1	0.00611413	0.000679348	FALSE	FALSE
3	ENSMUSG00000096177	Gm5070	-1	95410346	95411207	861	processed_pseudogene	0	0		0.127038	0	FALSE	FALSE
3	ENSMUSG00000104646	Gm9173	-1	95415026	95415425	399	processed_pseudogene	126	3	0.976744	0.529891	0.0754076	TRUE	FALSE
3	ENSMUSG00000097532	Gm4349	1	95427671	95431087	3416	lincRNA	40	12	0.769231	0.048913	0.0210598	FALSE	FALSE
3	ENSMUSG00000015522	Arnt	1	95434388	95497240	62852	protein_coding	272	216	0.557377	0.457201	0.160326	TRUE	FALSE
3	ENSMUSG00000105395	Gm42672	1	95461191	95461542	351	processed_pseudogene	7	25	0.21875	0.00543478	0.00407609	FALSE	FALSE
3	ENSMUSG00000028111	Ctsk	1	95499256	95509362	10106	protein_coding	62	43	0.590476	0.0360054	0.0264946	FALSE	FALSE
3	ENSMUSG00000038642	Ctss	1	95526786	95556403	29617	protein_coding	2	0	1	0.00271739	0.000679348	FALSE	FALSE
3	ENSMUSG00000083822	Hmgb1-ps5	1	95530418	95530974	556	processed_pseudogene	0	1	0	0.113451	0.000679348	FALSE	FALSE
3	ENSMUSG00000028109	Hormad1	1	95559677	95587671	27994	protein_coding	499	566	0.468545	0.532609	0.27106	TRUE	TRUE
3	ENSMUSG00000046519	Golph3l	1	95588934	95619247	30313	protein_coding	59	39	0.602041	0.33288	0.0366848	TRUE	FALSE
3	ENSMUSG00000105460	Gm42671	1	95588971	95590574	1603	TEC	2	4	0.333333	0.0122283	0.00271739	FALSE	FALSE
3	ENSMUSG00000060438	Rps10-ps1	1	95622278	95622772	494	processed_pseudogene	0	0		0.526495	0	TRUE	FALSE
3	ENSMUSG00000038619	Ensa	1	95624993	95632102	7109	protein_coding	10	28	0.263158	0.873641	0.0163043	TRUE	FALSE
3	ENSMUSG00000106383	E330034L11Rik	1	95639304	95641045	1741	TEC	181	178	0.504178	0.110734	0.0672554	FALSE	FALSE
3	ENSMUSG00000038612	Mcl1	1	95658788	95663176	4388	protein_coding	154	163	0.485804	0.998641	0.143342	TRUE	FALSE
3	ENSMUSG00000015850	Adamtsl4	-1	95676201	95687917	11716	protein_coding	118	63	0.651934	0.0441576	0.0298913	FALSE	FALSE
3	ENSMUSG00000028108	Ecm1	-1	95734147	95739569	5422	protein_coding	28	55	0.337349	0.101223	0.0217391	FALSE	FALSE
3	ENSMUSG00000028107	Tars2	-1	95739976	95760206	20230	protein_coding	2912	2918	0.499485	0.872962	0.758152	TRUE	TRUE
3	ENSMUSG00000028106	Rprd2	-1	95760341	95818863	58522	protein_coding	1007	964	0.510908	0.737092	0.358696	TRUE	TRUE
3	ENSMUSG00000104967	Gm43436	1	95780724	95780870	146	processed_pseudogene	0	3	0	0.00339674	0.000679348	FALSE	FALSE
3	ENSMUSG00000089493	Gm26361	-1	95796699	95796884	185	snRNA	1	0	1	0.0013587	0.000679348	FALSE	FALSE
3	ENSMUSG00000105093	Gm17815	1	95804855	95805749	894	processed_pseudogene	0	1	0	0.0013587	0.000679348	FALSE	FALSE
3	ENSMUSG00000015748	Prpf3	-1	95830124	95855885	25761	protein_coding	101	114	0.469767	0.825408	0.0923913	TRUE	FALSE
3	ENSMUSG00000097189	Gm26594	1	95855966	95861485	5519	lincRNA	0	1	0	0.00407609	0.000679348	FALSE	FALSE
3	ENSMUSG00000054312	Mrps21	-1	95862634	95871519	8885	protein_coding	16	4	0.8	0.945652	0.00475543	TRUE	FALSE
3	ENSMUSG00000080727	C920021L13Rik	1	95871522	95889093	17571	antisense	37	3	0.925	0.0319293	0.0129076	FALSE	FALSE
3	ENSMUSG00000038550	Ciart	-1	95878503	95882251	3748	protein_coding	264	273	0.49162	0.280571	0.170516	TRUE	FALSE
3	ENSMUSG00000038543	BC028528	-1	95883954	95892005	8051	protein_coding	52	7	0.881356	0.0883152	0.0224185	FALSE	FALSE
3	ENSMUSG00000015750	Aph1a	1	95893969	95898288	4319	protein_coding	26	10	0.722222	0.0461957	0.013587	FALSE	FALSE
3	ENSMUSG00000038526	Car14	-1	95897768	95904691	6923	protein_coding	220	233	0.485651	0.248641	0.109375	TRUE	FALSE
3	ENSMUSG00000015749	Anp32e	1	95929246	95947390	18144	protein_coding	1438	1513	0.487292	0.975543	0.613451	TRUE	TRUE
3	ENSMUSG00000106262	Gm43375	1	95940086	95942565	2479	TEC	0	0		0.00271739	0	FALSE	FALSE
3	ENSMUSG00000106640	Gm20940	-1	95964029	95964388	359	processed_pseudogene	0	0		0.0013587	0	FALSE	FALSE
3	ENSMUSG00000015745	Plekho1	-1	95988429	95996001	7572	protein_coding	0	0		0.0529891	0	FALSE	FALSE
3	ENSMUSG00000015747	Vps45	-1	95999832	96058466	58634	protein_coding	0	0		0.264946	0	TRUE	FALSE
3	ENSMUSG00000038495	Otud7b	1	96104527	96161129	56602	protein_coding	23	22	0.511111	0.480299	0.017663	TRUE	FALSE
3	ENSMUSG00000045934	Mtmr11	1	96162004	96171718	9714	protein_coding	0	0		0.029212	0	FALSE	FALSE
3	ENSMUSG00000097204	Gm17690	-1	96167464	96172416	4952	antisense	0	2	0	0.013587	0.0013587	FALSE	FALSE
3	ENSMUSG00000068856	Sf3b4	1	96172332	96177564	5232	protein_coding	0	0		0.826766	0	TRUE	FALSE
3	ENSMUSG00000084686	Gm22027	1	96176361	96176487	126	snoRNA	0	0		0.000679348	0	FALSE	FALSE
3	ENSMUSG00000038486	Sv2a	1	96181151	96195521	14370	protein_coding	18	29	0.382979	0.0794837	0.0210598	FALSE	FALSE
3	ENSMUSG00000015943	Bola1	-1	96196588	96219709	23121	protein_coding	0	0		0.79144	0	TRUE	FALSE
3	ENSMUSG00000086556	Gm15444	-1	96209627	96220168	10541	antisense	0	0		0.000679348	0	FALSE	FALSE
3	ENSMUSG00000063689	Hist2h2ab	1	96219865	96220308	443	protein_coding	0	0		0.00951087	0	FALSE	FALSE
3	ENSMUSG00000068855	Hist2h2ac	-1	96220361	96220880	519	protein_coding	0	0		0.203804	0	TRUE	FALSE
3	ENSMUSG00000106431	Gm44492	1	96220501	96220641	140	miRNA	0	0		0.0013587	0	FALSE	FALSE
3	ENSMUSG00000068854	Hist2h2be	1	96221119	96223738	2619	protein_coding	13	11	0.541667	0.0108696	0.00611413	FALSE	FALSE
3	ENSMUSG00000081058	Hist2h3c2	-1	96238108	96239127	1019	protein_coding	0	0		0.0237772	0	FALSE	FALSE
3	ENSMUSG00000093577	Gm20632	1	96239393	96241819	2426	antisense	0	0		0.00883152	0	FALSE	FALSE
3	ENSMUSG00000063954	Hist2h2aa2	-1	96239749	96240276	527	protein_coding	0	0		0	0	FALSE	FALSE
3	ENSMUSG00000093553	Gm20633	-1	96243550	96246380	2830	antisense	0	0		0.0013587	0	FALSE	FALSE
3	ENSMUSG00000093507	Gm20627	-1	96254619	96256277	1658	processed_transcript	0	0		0.00407609	0	FALSE	FALSE
3	ENSMUSG00000091405	Hist2h4	-1	96261682	96263311	1629	protein_coding	24	9	0.727273	0.0217391	0.00747283	FALSE	FALSE
3	ENSMUSG00000103940	Gm38227	1	96263785	96265386	1601	TEC	0	0		0.00883152	0	FALSE	FALSE
3	ENSMUSG00000093656	Gm20628	-1	96267075	96270289	3214	antisense	0	0		0.00611413	0	FALSE	FALSE
3	ENSMUSG00000074403	Hist2h3b	1	96268654	96269141	487	protein_coding	0	0		0.0108696	0	FALSE	FALSE
3	ENSMUSG00000050936	Gm42743	1	96269721	96279001	9280	lincRNA	1	0	1	0.0203804	0.000679348	FALSE	FALSE
3	ENSMUSG00000105827	Hist2h2bb	1	96269752	96270132	380	protein_coding	0	0		0.0298913	0	FALSE	FALSE
3	ENSMUSG00000015947	Fcgr1	-1	96282909	96293969	11060	protein_coding	0	0		0	0	FALSE	FALSE
3	ENSMUSG00000095701	Gm24830	1	96328425	96328590	165	snRNA	0	0		0.00271739	0	FALSE	FALSE
3	ENSMUSG00000097851	Platr30	1	96345287	96358480	13193	lincRNA	0	0		0.000679348	0	FALSE	FALSE
3	ENSMUSG00000097420	Gm17575	-1	96375646	96388864	13218	lincRNA	0	0		0.0013587	0	FALSE	FALSE
3	ENSMUSG00000097539	4930477E14Rik	-1	96401150	96402014	864	lincRNA	0	0		0.00203804	0	FALSE	FALSE
3	ENSMUSG00000097299	Gm26654	1	96402381	96402948	567	lincRNA	0	0		0.000679348	0	FALSE	FALSE
3	ENSMUSG00000097041	Pafah1b1-ps1	-1	96407517	96409059	1542	processed_pseudogene	0	0		0.0258152	0	FALSE	FALSE
3	ENSMUSG00000095836	Gm21960	-1	96412910	96413361	451	processed_pseudogene	16	4	0.8	0.0197011	0.00611413	FALSE	FALSE
3	ENSMUSG00000064796	Terc	-1	96414437	96414859	422	misc_RNA	0	0		0.0244565	0	FALSE	FALSE
3	ENSMUSG00000095513	Gm24136	1	96422733	96422897	164	snRNA	0	0		0.000679348	0	FALSE	FALSE
3	ENSMUSG00000046317	BC107364	-1	96433788	96452306	18518	protein_coding	1	0	1	0.00339674	0.000679348	FALSE	FALSE
3	ENSMUSG00000104642	Gm9207	-1	96454835	96455949	1114	processed_pseudogene	0	0		0	0	FALSE	FALSE
3	ENSMUSG00000106641	Gm43534	-1	96464072	96466924	2852	TEC	0	0		0	0	FALSE	FALSE
3	ENSMUSG00000038403	Hfe2	1	96525172	96529210	4038	protein_coding	12	15	0.444444	0.0434783	0.0115489	FALSE	FALSE
3	ENSMUSG00000074398	Gm15441	-1	96555765	96566801	11036	antisense	0	0		0.0169837	0	FALSE	FALSE
3	ENSMUSG00000038393	Txnip	1	96557957	96561883	3926	protein_coding	10	29	0.25641	0.531929	0.0203804	TRUE	FALSE
3	ENSMUSG00000087610	Gm16253	1	96576984	96580663	3679	protein_coding	0	0		0.0169837	0	FALSE	FALSE
3	ENSMUSG00000028104	Polr3gl	-1	96577872	96594181	16309	protein_coding	21	54	0.28	0.0360054	0.0183424	FALSE	FALSE
3	ENSMUSG00000049097	Ankrd34a	1	96596636	96599775	3139	protein_coding	0	0		0.0129076	0	FALSE	FALSE
3	ENSMUSG00000049288	Lix1l	1	96601149	96626171	25022	protein_coding	0	0		0.046875	0	FALSE	FALSE
3	ENSMUSG00000045327	6330549D23Rik	-1	96606659	96629820	23161	transcribed_processed_pseudogene	9	1	0.9	0.0197011	0.00475543	FALSE	FALSE
3	ENSMUSG00000038374	Rbm8a	1	96629933	96633791	3858	protein_coding	7	16	0.304348	0.993886	0.013587	TRUE	FALSE
3	ENSMUSG00000028102	Pex11b	1	96635376	96645366	9990	protein_coding	417	340	0.550859	0.327446	0.190217	TRUE	FALSE
3	ENSMUSG00000106447	Gm42957	1	96635474	96653101	17627	protein_coding	13	4	0.764706	0.00815217	0.00339674	FALSE	FALSE
3	ENSMUSG00000090210	Itga10	1	96645584	96664519	18935	protein_coding	35	17	0.673077	0.0251359	0.015625	FALSE	FALSE
3	ENSMUSG00000105144	Rpl21-ps11	-1	96666503	96666982	479	processed_pseudogene	0	3	0	0.0244565	0.00203804	FALSE	FALSE
3	ENSMUSG00000038354	Ankrd35	1	96670131	96691032	20901	protein_coding	556	220	0.716495	0.375	0.182745	TRUE	FALSE
3	ENSMUSG00000028101	Pias3	1	96696384	96706070	9686	protein_coding	1	0	1	0.360054	0.000679348	TRUE	FALSE
3	ENSMUSG00000028100	Nudt17	-1	96706067	96708562	2495	protein_coding	0	0		0.155571	0	FALSE	FALSE
3	ENSMUSG00000028099	Polr3c	-1	96711490	96727628	16138	protein_coding	58	56	0.508772	0.664402	0.0421196	TRUE	FALSE
3	ENSMUSG00000065669	Gm22581	-1	96724265	96724400	135	snoRNA	0	0		0.00271739	0	FALSE	FALSE
3	ENSMUSG00000104795	Gm42783	-1	96724526	96725320	794	TEC	18	35	0.339623	0.0822011	0.0258152	FALSE	FALSE
3	ENSMUSG00000028098	Rnf115	1	96727664	96791638	63974	protein_coding	0	0		0.717391	0	TRUE	FALSE
3	ENSMUSG00000105976	Gm42782	1	96784325	96784846	521	TEC	0	0		0.00475543	0	FALSE	FALSE
3	ENSMUSG00000038304	Cd160	-1	96798763	96829351	30588	protein_coding	0	0		0.00271739	0	FALSE	FALSE
3	ENSMUSG00000038298	Pdzk1	1	96829284	96870926	41642	protein_coding	28	14	0.666667	0.095788	0.015625	FALSE	FALSE
3	ENSMUSG00000028096	Gpr89	-1	96868281	96905346	37065	protein_coding	313	304	0.507293	0.512908	0.188179	TRUE	FALSE
3	ENSMUSG00000057123	Gja5	1	96904693	97077416	172723	protein_coding	0	0		0	0	FALSE	FALSE
3	ENSMUSG00000049908	Gja8	-1	96913566	96926020	12454	protein_coding	0	0		0.0013587	0	FALSE	FALSE
3	ENSMUSG00000104766	4930573H18Rik	-1	97046656	97092785	46129	antisense	1	0	1	0.0013587	0.000679348	FALSE	FALSE
3	ENSMUSG00000088511	Gm24435	-1	97140552	97140661	109	snRNA	0	0		0	0	FALSE	FALSE
3	ENSMUSG00000028093	Acp6	1	97158777	97177299	18522	protein_coding	359	432	0.453856	0.671875	0.247962	TRUE	TRUE
3	ENSMUSG00000038256	Bcl9	-1	97203662	97297917	94255	protein_coding	23	20	0.534884	0.319973	0.0163043	TRUE	FALSE
3	ENSMUSG00000106536	Gm42508	1	97262355	97265646	3291	TEC	0	0		0.0570652	0	FALSE	FALSE
3	ENSMUSG00000051392	Olfr1402	-1	97407450	97422020	14570	protein_coding	0	0		0	0	FALSE	FALSE
3	ENSMUSG00000028089	Chd1l	-1	97560742	97610203	49461	protein_coding	1103	509	0.684243	0.428668	0.320652	TRUE	TRUE
3	ENSMUSG00000105004	Gm43075	1	97609932	97613836	3904	TEC	0	0		0.000679348	0	FALSE	FALSE
3	ENSMUSG00000028088	Fmo5	1	97628804	97655282	26478	protein_coding	33	26	0.559322	0.0122283	0.00883152	FALSE	FALSE
3	ENSMUSG00000038205	Prkab2	1	97658193	97673812	15619	protein_coding	336	332	0.502994	0.3125	0.149457	TRUE	FALSE
3	ENSMUSG00000090441	Gm17651	-1	97673031	97674694	1663	protein_coding	0	0		0.000679348	0	FALSE	FALSE
3	ENSMUSG00000038170	Pde4dip	-1	97689824	97888707	198883	protein_coding	275	234	0.540275	0.246603	0.13519	TRUE	FALSE
3	ENSMUSG00000105245	Gm31305	1	97730339	97736166	5827	antisense	0	0		0.0013587	0	FALSE	FALSE
3	ENSMUSG00000086557	Gm15999	-1	97892231	97901089	8858	lincRNA	0	0		0	0	FALSE	FALSE
3	ENSMUSG00000027879	Sec22b	1	97901190	97923276	22086	protein_coding	2468	1691	0.593412	0.756114	0.624321	TRUE	TRUE
3	ENSMUSG00000074388	Gm5544	1	97930173	97967018	36845	lincRNA	0	0		0.0013587	0	FALSE	FALSE
3	ENSMUSG00000027878	Notch2	1	98013527	98150361	136834	protein_coding	235	229	0.506466	0.351223	0.0998641	TRUE	FALSE
3	ENSMUSG00000105728	Gm42819	1	98030687	98035807	5120	TEC	15	4	0.789474	0.00815217	0.00475543	FALSE	FALSE
3	ENSMUSG00000106427	Gm42820	1	98121588	98124650	3062	TEC	44	71	0.382609	0.0319293	0.0237772	FALSE	FALSE
3	ENSMUSG00000043468	Adam30	1	98160630	98164169	3539	protein_coding	5	2	0.714286	0.00271739	0.0013587	FALSE	FALSE
3	ENSMUSG00000106486	Gm9771	-1	98189966	98191102	1136	processed_pseudogene	0	0		0.000679348	0	FALSE	FALSE
3	ENSMUSG00000027876	Reg4	1	98222156	98236748	14592	protein_coding	0	6	0	0.00203804	0.00203804	FALSE	FALSE
3	ENSMUSG00000104842	Gm42821	1	98248599	98249087	488	processed_pseudogene	0	0		0.000679348	0	FALSE	FALSE
3	ENSMUSG00000027875	Hmgcs2	1	98280435	98310738	30303	protein_coding	4	5	0.444444	0.00339674	0.00203804	FALSE	FALSE
3	ENSMUSG00000105909	Gm43189	1	98286988	98290056	3068	sense_intronic	0	1	0	0.000679348	0.000679348	FALSE	FALSE
3	ENSMUSG00000053398	Phgdh	-1	98313170	98339990	26820	protein_coding	2882	721	0.799889	0.722826	0.693614	TRUE	TRUE
3	ENSMUSG00000050064	Zfp697	1	98382461	98753812	371351	protein_coding	22	35	0.385965	0.0319293	0.0149457	FALSE	FALSE
3	ENSMUSG00000090817	Gm4450	-1	98445675	98457126	11451	protein_coding	0	0		0	0	FALSE	FALSE
3	ENSMUSG00000106107	Gm43190	-1	98447198	98448976	1778	sense_intronic	0	0		0	0	FALSE	FALSE
3	ENSMUSG00000105641	Gm5853	-1	98579767	98580398	631	processed_pseudogene	0	0		0.0407609	0	FALSE	FALSE
3	ENSMUSG00000062410	Hsd3b3	-1	98741523	98763127	21604	protein_coding	1	0	1	0.000679348	0.000679348	FALSE	FALSE
3	ENSMUSG00000082185	Gm12428	1	98821038	98821764	726	processed_pseudogene	0	0		0.000679348	0	FALSE	FALSE
3	ENSMUSG00000083577	Gm12432	-1	98846339	98846524	185	processed_pseudogene	0	0		0	0	FALSE	FALSE
3	ENSMUSG00000027870	Hao2	-1	98874521	98893239	18718	protein_coding	0	0		0.000679348	0	FALSE	FALSE
3	ENSMUSG00000083888	Gm12441	-1	99100567	99101154	587	processed_pseudogene	0	0		0	0	FALSE	FALSE
3	ENSMUSG00000004233	Wars2	1	99141068	99239186	98118	protein_coding	134	383	0.259188	0.20788	0.124321	TRUE	FALSE
3	ENSMUSG00000105472	Gm43024	1	99144603	99148954	4351	sense_intronic	2	3	0.4	0.00271739	0.00203804	FALSE	FALSE
3	ENSMUSG00000105798	Gm18982	-1	99180753	99181281	528	processed_pseudogene	0	0		0	0	FALSE	FALSE
3	ENSMUSG00000106197	Gm42717	1	99206422	99209884	3462	sense_intronic	10	19	0.344828	0.00815217	0.00543478	FALSE	FALSE
3	ENSMUSG00000027868	Tbx15	1	99240381	99354259	113878	protein_coding	14	43	0.245614	0.0387228	0.0163043	FALSE	FALSE
3	ENSMUSG00000080832	M6pr-ps	1	99500550	99501379	829	processed_pseudogene	3	286	0.0103806	0.214674	0.127038	TRUE	FALSE
3	ENSMUSG00000064890	Gm22505	-1	99707740	99707847	107	snRNA	0	0		0.000679348	0	FALSE	FALSE
3	ENSMUSG00000027867	Spag17	1	99885406	100143322	257916	protein_coding	4	1	0.8	0.00475543	0.0013587	FALSE	FALSE
3	ENSMUSG00000080754	Rpl36-ps7	1	100008360	100008674	314	processed_pseudogene	1	0	1	0.00271739	0.000679348	FALSE	FALSE
3	ENSMUSG00000082763	Tra2b-ps	-1	100078477	100078644	167	processed_pseudogene	0	0		0.000679348	0	FALSE	FALSE
3	ENSMUSG00000033285	Wdr3	-1	100138180	100162407	24227	protein_coding	5610	4555	0.551894	0.91644	0.841033	TRUE	TRUE
3	ENSMUSG00000027865	Gdap2	1	100162381	100206981	44600	protein_coding	176	239	0.424096	0.271739	0.118207	TRUE	FALSE
3	ENSMUSG00000081440	Gm12464	1	100413560	100414575	1015	processed_pseudogene	0	19	0	0.0149457	0.0122283	FALSE	FALSE
3	ENSMUSG00000044468	Fam46c	-1	100451628	100489324	37696	protein_coding	70	34	0.673077	0.080163	0.0217391	FALSE	FALSE
3	ENSMUSG00000104943	Gm42868	1	100497429	100500125	2696	sense_intronic	12	0	1	0.0013587	0.0013587	FALSE	FALSE
3	ENSMUSG00000008763	Man1a2	-1	100562208	100685503	123295	protein_coding	776	524	0.596923	0.71875	0.329484	TRUE	TRUE
3	ENSMUSG00000105824	Gm43466	-1	100582314	100587527	5213	sense_intronic	51	28	0.64557	0.0203804	0.0129076	FALSE	FALSE
3	ENSMUSG00000105137	Gm42869	-1	100624902	100627022	2120	sense_intronic	17	169	0.0913978	0.0536685	0.0380435	FALSE	FALSE
3	ENSMUSG00000105561	Gm43462	-1	100627297	100630944	3647	sense_intronic	111	127	0.466387	0.103261	0.0414402	FALSE	FALSE
3	ENSMUSG00000106184	Gm43463	-1	100678292	100680094	1802	sense_intronic	4	0	1	0.0013587	0.000679348	FALSE	FALSE
3	ENSMUSG00000106227	Gm43464	1	100692706	100700084	7378	lincRNA	0	0		0	0	FALSE	FALSE
3	ENSMUSG00000051076	Vtcn1	1	100825459	100896922	71463	protein_coding	2	0	1	0.000679348	0.000679348	FALSE	FALSE
3	ENSMUSG00000033233	Trim45	1	100922202	100936920	14718	protein_coding	68	24	0.73913	0.0862772	0.029212	FALSE	FALSE
3	ENSMUSG00000033222	Ttf2	-1	100938860	100969663	30803	protein_coding	1250	1216	0.506894	0.702446	0.430707	TRUE	TRUE
3	ENSMUSG00000082000	Gm12488	1	100955441	100955939	498	processed_pseudogene	0	0		0	0	FALSE	FALSE
3	ENSMUSG00000086564	Cd101	-1	100993529	101029556	36027	protein_coding	2	21	0.0869565	0.00203804	0.0013587	FALSE	FALSE
3	ENSMUSG00000027864	Ptgfrn	-1	101040232	101110278	70046	protein_coding	143	209	0.40625	0.509511	0.0828804	TRUE	FALSE
3	ENSMUSG00000105717	Gm43465	-1	101084592	101087393	2801	sense_intronic	1	11	0.0833333	0.00271739	0.00271739	FALSE	FALSE
3	ENSMUSG00000082415	Gm12486	-1	101206859	101207399	540	processed_pseudogene	0	0		0.000679348	0	FALSE	FALSE
3	ENSMUSG00000083546	Tpt1-ps1	1	101233460	101233895	435	processed_pseudogene	10	0	1	0.015625	0.00611413	FALSE	FALSE
3	ENSMUSG00000081569	Gm12490	1	101260917	101261476	559	processed_pseudogene	0	0		0.00203804	0	FALSE	FALSE
3	ENSMUSG00000027863	Cd2	-1	101275899	101287939	12040	protein_coding	0	0		0.0190217	0	FALSE	FALSE
3	ENSMUSG00000072381	Gm10355	-1	101306563	101307079	516	processed_pseudogene	0	0		0.0434783	0	FALSE	FALSE
3	ENSMUSG00000106316	Gm43467	1	101310846	101311282	436	processed_pseudogene	0	0		0.0013587	0	FALSE	FALSE
3	ENSMUSG00000042035	Igsf3	1	101377083	101463059	85976	protein_coding	307	554	0.356562	0.491168	0.228261	TRUE	TRUE
3	ENSMUSG00000104639	Gm42939	1	101407793	101409997	2204	sense_intronic	0	0		0.0122283	0	FALSE	FALSE
3	ENSMUSG00000105611	Gm42938	1	101411539	101412610	1071	sense_intronic	2	0	1	0.00203804	0.0013587	FALSE	FALSE
3	ENSMUSG00000106137	Gm42538	-1	101424615	101426936	2321	antisense	0	0		0	0	FALSE	FALSE
3	ENSMUSG00000033161	Atp1a1	-1	101576219	101604684	28465	protein_coding	61	25	0.709302	0.796875	0.0298913	TRUE	FALSE
3	ENSMUSG00000104737	Gm42937	-1	101580304	101581055	751	sense_intronic	0	3	0	0.00271739	0.000679348	FALSE	FALSE
3	ENSMUSG00000104693	Gm42941	-1	101595810	101597130	1320	sense_intronic	26	17	0.604651	0.0122283	0.00611413	FALSE	FALSE
3	ENSMUSG00000106070	Gm43135	1	101691789	101699632	7843	lincRNA	0	0		0	0	FALSE	FALSE
3	ENSMUSG00000105642	Gm43134	1	101748124	101750009	1885	lincRNA	1	0	1	0.000679348	0.000679348	FALSE	FALSE
3	ENSMUSG00000044313	Mab21l3	-1	101813076	101848959	35883	protein_coding	30	9	0.769231	0.0101902	0.00883152	FALSE	FALSE
3	ENSMUSG00000033147	Slc22a15	-1	101855776	101924453	68677	protein_coding	24	0	1	0.0251359	0.00611413	FALSE	FALSE
3	ENSMUSG00000048540	Nhlh2	1	102010076	102015492	5416	protein_coding	1	1	0.5	0.0013587	0.0013587	FALSE	FALSE
3	ENSMUSG00000105346	Gm18894	1	102074453	102075146	693	processed_pseudogene	0	0		0	0	FALSE	FALSE
3	ENSMUSG00000027861	Casq2	1	102086415	102146514	60099	protein_coding	8	19	0.296296	0.0142663	0.00679348	FALSE	FALSE
3	ENSMUSG00000105342	Gm43244	1	102129938	102131222	1284	sense_intronic	0	0		0.000679348	0	FALSE	FALSE
3	ENSMUSG00000106296	4632404M16Rik	1	102134615	102137496	2881	sense_intronic	0	0		0.0013587	0	FALSE	FALSE
3	ENSMUSG00000027860	Vangl1	-1	102153583	102204693	51110	protein_coding	364	279	0.566096	0.65625	0.202446	TRUE	TRUE
3	ENSMUSG00000089916	Gm16160	1	102203956	102206266	2310	antisense	0	0		0.000679348	0	FALSE	FALSE
3	ENSMUSG00000105151	Gm43241	1	102249669	102250265	596	lincRNA	0	0		0.00203804	0	FALSE	FALSE
3	ENSMUSG00000105966	Gm43242	1	102369162	102370937	1775	lincRNA	0	0		0	0	FALSE	FALSE
3	ENSMUSG00000106459	Gm43245	-1	102389540	102390007	467	processed_pseudogene	0	0		0.00203804	0	FALSE	FALSE
3	ENSMUSG00000027859	Ngf	1	102469919	102521013	51094	protein_coding	0	6	0	0.00611413	0.000679348	FALSE	FALSE
3	ENSMUSG00000106121	Gm42679	1	102491342	102494247	2905	sense_intronic	5	0	1	0.00271739	0.00203804	FALSE	FALSE
3	ENSMUSG00000104619	Gm42678	1	102599373	102601593	2220	lincRNA	0	2	0	0.0013587	0.000679348	FALSE	FALSE
3	ENSMUSG00000104685	Gm19202	-1	102685910	102686717	807	processed_pseudogene	3	0	1	0.00339674	0.000679348	FALSE	FALSE
3	ENSMUSG00000105498	Gm42677	-1	102686735	102686861	126	processed_pseudogene	0	0		0.000679348	0	FALSE	FALSE
3	ENSMUSG00000086745	Tspan2os	-1	102720231	102735417	15186	antisense	10	0	1	0.029212	0.00611413	FALSE	FALSE
3	ENSMUSG00000027858	Tspan2	1	102734529	102801513	66984	protein_coding	179	21	0.895	0.240489	0.0543478	TRUE	FALSE
3	ENSMUSG00000027857	Tshb	-1	102775465	102782718	7253	protein_coding	22	12	0.647059	0.00679348	0.00611413	FALSE	FALSE
3	ENSMUSG00000105855	Gm42681	-1	102783179	102784789	1610	antisense	0	0		0.000679348	0	FALSE	FALSE
3	ENSMUSG00000027855	Sycp1	-1	102818499	102936100	117601	protein_coding	799	801	0.499375	0.365489	0.222826	TRUE	TRUE
3	ENSMUSG00000105672	Gm42816	1	102830494	102830818	324	unprocessed_pseudogene	0	0		0.000679348	0	FALSE	FALSE
3	ENSMUSG00000106545	Gm33952	1	102831590	102831997	407	processed_pseudogene	0	0		0.00611413	0	FALSE	FALSE
3	ENSMUSG00000105938	Gm33866	1	102880780	102881068	288	processed_pseudogene	0	0		0	0	FALSE	FALSE
3	ENSMUSG00000048938	Nr1h5	-1	102939658	102964133	24475	protein_coding	0	0		0	0	FALSE	FALSE
3	ENSMUSG00000065708	Gm22826	-1	102951949	102952113	164	snRNA	0	0		0	0	FALSE	FALSE
3	ENSMUSG00000027854	Sike1	1	102995708	103008459	12751	protein_coding	190	164	0.536723	0.527174	0.137908	TRUE	FALSE
3	ENSMUSG00000068823	Csde1	1	103020426	103058186	37760	protein_coding	4296	4367	0.495902	0.998641	0.904891	TRUE	TRUE
3	ENSMUSG00000027852	Nras	1	103058285	103067914	9629	protein_coding	2674	2447	0.522164	0.962636	0.716033	TRUE	TRUE
3	ENSMUSG00000104671	Gm43062	1	103071174	103072492	1318	lincRNA	31	15	0.673913	0.0237772	0.0108696	FALSE	FALSE
3	ENSMUSG00000070385	Ampd1	1	103074014	103099720	25706	protein_coding	83	16	0.838384	0.0536685	0.0142663	FALSE	FALSE
3	ENSMUSG00000089075	Gm23820	1	103082876	103083175	299	misc_RNA	0	2	0	0.0013587	0.0013587	FALSE	FALSE
3	ENSMUSG00000105731	Gm43063	1	103096746	103097826	1080	sense_intronic	24	15	0.615385	0.177989	0.00679348	FALSE	FALSE
3	ENSMUSG00000007379	Dennd2c	1	103102604	103169769	67165	protein_coding	529	793	0.400151	0.641304	0.306386	TRUE	TRUE
3	ENSMUSG00000005687	Bcas2	1	103171655	103179166	7511	protein_coding	7678	8786	0.466351	0.997283	0.978261	TRUE	TRUE
3	ENSMUSG00000054379	2410024N13Rik	-1	103198226	103198975	749	pseudogene	102	194	0.344595	0.23981	0.108696	TRUE	FALSE
3	ENSMUSG00000104976	Gm43060	-1	103246975	103247263	288	processed_pseudogene	0	0		0.000679348	0	FALSE	FALSE
3	ENSMUSG00000033014	Trim33	1	103279293	103358775	79482	protein_coding	483	373	0.564252	0.883152	0.221467	TRUE	TRUE
3	ENSMUSG00000104925	Gm43061	1	103332143	103334383	2240	sense_intronic	3	1	0.75	0.0190217	0.00203804	FALSE	FALSE
3	ENSMUSG00000065789	Gm25869	1	103427437	103427543	106	snRNA	0	0		0.000679348	0	FALSE	FALSE
3	ENSMUSG00000027849	Syt6	1	103575231	103645569	70338	protein_coding	1	4	0.2	0.00407609	0.00203804	FALSE	FALSE
3	ENSMUSG00000104764	Gm43066	1	103601943	103603202	1259	sense_intronic	8	3	0.727273	0.0013587	0.0013587	FALSE	FALSE
3	ENSMUSG00000087119	Atg4a-ps	-1	103643954	103646068	2114	protein_coding	0	0		0.0726902	0	FALSE	FALSE
3	ENSMUSG00000081910	Gm15986	1	103694798	103695197	399	processed_pseudogene	0	0		0	0	FALSE	FALSE
3	ENSMUSG00000027848	Olfml3	-1	103722222	103738001	15779	protein_coding	2	9	0.181818	0.00883152	0.00475543	FALSE	FALSE
3	ENSMUSG00000008730	Hipk1	-1	103739815	103791563	51748	protein_coding	298	246	0.547794	0.668478	0.152174	TRUE	FALSE
3	ENSMUSG00000105229	Gm43149	-1	103765695	103767116	1421	sense_intronic	20	0	1	0.00271739	0.00203804	FALSE	FALSE
3	ENSMUSG00000085754	Gm15886	1	103771952	103789402	17450	antisense	2	1	0.666667	0.00339674	0.0013587	FALSE	FALSE
3	ENSMUSG00000104874	Gm43387	-1	103781914	103782979	1065	sense_intronic	9	6	0.6	0.0101902	0.00475543	FALSE	FALSE
3	ENSMUSG00000027845	Dclre1b	-1	103800605	103809444	8839	protein_coding	442	351	0.557377	0.277174	0.163043	TRUE	FALSE
3	ENSMUSG00000084997	Gm15471	1	103803129	103808439	5310	processed_transcript	0	0		0.000679348	0	FALSE	FALSE
3	ENSMUSG00000032952	Ap4b1	1	103809520	103822025	12505	protein_coding	240	150	0.615385	0.211957	0.126359	TRUE	FALSE
3	ENSMUSG00000105053	Gm43064	1	103809573	103838648	29075	protein_coding	0	0		0.0013587	0	FALSE	FALSE
3	ENSMUSG00000044165	Bcl2l15	1	103832601	103854618	22017	protein_coding	198	43	0.821577	0.0597826	0.0461957	FALSE	FALSE
3	ENSMUSG00000027843	Ptpn22	1	103859795	103912247	52452	protein_coding	44	13	0.77193	0.0658967	0.0203804	FALSE	FALSE
3	ENSMUSG00000084760	Gm15472	1	103863166	103864423	1257	sense_intronic	0	0		0.00271739	0	FALSE	FALSE
3	ENSMUSG00000105986	Gm43065	1	103864706	103866797	2091	sense_intronic	0	0		0.000679348	0	FALSE	FALSE
3	ENSMUSG00000083630	Gm15602	-1	103902499	103902963	464	processed_pseudogene	0	0		0.0692935	0	FALSE	FALSE
3	ENSMUSG00000044098	Rsbn1	1	103914120	103966636	52516	protein_coding	78	69	0.530612	0.466033	0.0591033	TRUE	FALSE
3	ENSMUSG00000089998	Phtf1os	-1	103964536	103968581	4045	antisense	2	1	0.666667	0.0230978	0.0013587	FALSE	FALSE
3	ENSMUSG00000058388	Phtf1	1	103968110	104024598	56488	protein_coding	10	7	0.588235	0.404212	0.00611413	TRUE	FALSE
3	ENSMUSG00000052539	Magi3	-1	104013259	104220374	207115	protein_coding	41	35	0.539474	0.262908	0.0258152	TRUE	FALSE
3	ENSMUSG00000104721	Gm42696	-1	104057000	104058141	1141	sense_intronic	0	0		0.00679348	0	FALSE	FALSE
3	ENSMUSG00000106371	9530097N15Rik	-1	104078435	104079502	1067	sense_intronic	0	0		0.00475543	0	FALSE	FALSE
3	ENSMUSG00000105148	Gm42700	-1	104095444	104097880	2436	sense_intronic	0	0		0.000679348	0	FALSE	FALSE
3	ENSMUSG00000105083	Gm42699	-1	104114039	104115695	1656	sense_intronic	0	0		0.00271739	0	FALSE	FALSE
3	ENSMUSG00000106443	Gm42702	-1	104135785	104140001	4216	sense_intronic	0	0		0.0285326	0	FALSE	FALSE
3	ENSMUSG00000104583	Gm42701	-1	104144199	104145855	1656	sense_intronic	6	14	0.3	0.013587	0.00339674	FALSE	FALSE
3	ENSMUSG00000105846	Gm43258	-1	104149756	104151705	1949	sense_intronic	0	0		0.0122283	0	FALSE	FALSE
3	ENSMUSG00000106063	C030032O16Rik	-1	104155533	104156248	715	sense_intronic	0	0		0.00407609	0	FALSE	FALSE
3	ENSMUSG00000106432	Gm43259	-1	104163924	104167200	3276	sense_intronic	0	0		0.017663	0	FALSE	FALSE
3	ENSMUSG00000105933	Gm43260	-1	104180612	104183041	2429	sense_intronic	0	0		0.0149457	0	FALSE	FALSE
3	ENSMUSG00000105818	Gm43256	-1	104187103	104190193	3090	sense_intronic	0	0		0.00475543	0	FALSE	FALSE
3	ENSMUSG00000022187	Gm5546	-1	104350635	104366613	15978	lincRNA	0	0		0	0	FALSE	FALSE
3	ENSMUSG00000032913	Lrig2	-1	104396418	104511918	115500	protein_coding	131	109	0.545833	0.307065	0.064538	TRUE	FALSE
3	ENSMUSG00000104768	Gm38412	1	104409161	104417535	8374	antisense	0	0		0.000679348	0	FALSE	FALSE
3	ENSMUSG00000106453	Gm9273	-1	104417613	104418327	714	processed_pseudogene	0	0		0.000679348	0	FALSE	FALSE
3	ENSMUSG00000105304	Gm43696	-1	104470660	104476730	6070	sense_intronic	0	1	0	0.0475543	0.000679348	FALSE	FALSE
3	ENSMUSG00000104973	A530041M06Rik	-1	104499320	104501607	2287	sense_intronic	0	0		0.0461957	0	FALSE	FALSE
3	ENSMUSG00000105659	4930509H03Rik	-1	104510099	104511313	1214	sense_intronic	0	0		0.0108696	0	FALSE	FALSE
3	ENSMUSG00000106565	Gm43582	-1	104634315	104634657	342	processed_pseudogene	0	0		0.00951087	0	FALSE	FALSE
3	ENSMUSG00000032902	Slc16a1	1	104638668	104658462	19794	protein_coding	2150	2202	0.494026	0.959239	0.725543	TRUE	TRUE
3	ENSMUSG00000105199	Gm43581	1	104642994	104645857	2863	sense_intronic	4	8	0.333333	0.194293	0.00271739	FALSE	FALSE
3	ENSMUSG00000106287	Gm43585	1	104646241	104647643	1402	sense_intronic	2	0	1	0.00271739	0.0013587	FALSE	FALSE
3	ENSMUSG00000100188	Gm29561	-1	104661343	104664139	2796	lincRNA	0	0		0.000679348	0	FALSE	FALSE
3	ENSMUSG00000101641	Gm29560	-1	104667032	104670010	2978	TEC	2	0	1	0.00339674	0.000679348	FALSE	FALSE
3	ENSMUSG00000089999	Gm6485	-1	104752727	104753165	438	transcribed_processed_pseudogene	0	0		0.0638587	0	FALSE	FALSE
3	ENSMUSG00000105195	Gm43584	-1	104753123	104773270	20147	processed_transcript	6	8	0.428571	0.0427989	0.00951087	FALSE	FALSE
3	ENSMUSG00000055865	Fam19a3	-1	104767406	104781840	14434	protein_coding	5	0	1	0.0013587	0.0013587	FALSE	FALSE
3	ENSMUSG00000002228	Ppm1j	1	104781056	104786018	4962	protein_coding	271	58	0.823708	0.123641	0.0828804	FALSE	FALSE
3	ENSMUSG00000002233	Rhoc	1	104788375	104794459	6084	protein_coding	34	17	0.666667	0.436141	0.03125	TRUE	FALSE
3	ENSMUSG00000002227	Mov10	-1	104794836	104818563	23727	protein_coding	132	151	0.466431	0.609375	0.112092	TRUE	FALSE
3	ENSMUSG00000070372	Capza1	-1	104822779	104864505	41726	protein_coding	11	21	0.34375	0.550272	0.013587	TRUE	FALSE
3	ENSMUSG00000106251	Gm42658	-1	104826330	104827904	1574	sense_intronic	0	0		0.013587	0	FALSE	FALSE
3	ENSMUSG00000105655	Gm42659	-1	104836430	104838183	1753	sense_intronic	111	52	0.680982	0.080163	0.0380435	FALSE	FALSE
3	ENSMUSG00000045576	St7l	1	104864005	104930064	66059	protein_coding	266	254	0.511538	0.165761	0.102582	FALSE	FALSE
3	ENSMUSG00000106105	Gm4525	-1	104915910	104916163	253	processed_pseudogene	0	0		0.0577446	0	FALSE	FALSE
3	ENSMUSG00000027840	Wnt2b	-1	104945272	104961921	16649	protein_coding	3	1	0.75	0.00203804	0.0013587	FALSE	FALSE
3	ENSMUSG00000105925	Gm43846	-1	104957442	104958373	931	sense_intronic	0	0		0	0	FALSE	FALSE
3	ENSMUSG00000105355	Gm40117	1	104994032	105004005	9973	antisense	0	0		0.0013587	0	FALSE	FALSE
3	ENSMUSG00000062127	Cttnbp2nl	-1	105001915	105053146	51231	protein_coding	47	60	0.439252	0.38519	0.0346467	TRUE	FALSE
3	ENSMUSG00000040896	Kcnd3	1	105452330	105674002	221672	protein_coding	2	0	1	0.0013587	0.000679348	FALSE	FALSE
3	ENSMUSG00000105753	Gm43847	1	105502907	105504846	1939	sense_intronic	2	0	1	0.00203804	0.0013587	FALSE	FALSE
3	ENSMUSG00000027905	Ddx20	-1	105678270	105687574	9304	protein_coding	2869	2694	0.515729	0.830163	0.663043	TRUE	TRUE
3	ENSMUSG00000048458	Fam212b	1	105704599	105720842	16243	protein_coding	433	168	0.720466	0.0971467	0.0665761	FALSE	FALSE
3	ENSMUSG00000106317	Gm43848	-1	105725901	105727147	1246	lincRNA	10	3	0.769231	0.0203804	0.00407609	FALSE	FALSE
3	ENSMUSG00000068798	Rap1a	-1	105727267	105801336	74069	protein_coding	68	86	0.441558	0.626359	0.044837	TRUE	FALSE
3	ENSMUSG00000105677	Gm43328	-1	105732444	105733877	1433	sense_intronic	13	9	0.590909	0.00883152	0.00543478	FALSE	FALSE
3	ENSMUSG00000105842	Gm43329	-1	105766966	105770197	3231	sense_intronic	10	4	0.714286	0.00815217	0.00475543	FALSE	FALSE
3	ENSMUSG00000106341	Gm43330	-1	105782875	105785027	2152	sense_intronic	0	1	0	0.00883152	0.000679348	FALSE	FALSE
3	ENSMUSG00000104910	Gm43331	-1	105787633	105789321	1688	sense_intronic	3	0	1	0.00407609	0.0013587	FALSE	FALSE
3	ENSMUSG00000000562	Adora3	1	105870858	105908926	38068	protein_coding	0	0		0.00407609	0	FALSE	FALSE
3	ENSMUSG00000074344	Tmigd3	1	105870903	105924042	53139	protein_coding	0	0		0	0	FALSE	FALSE
3	ENSMUSG00000074342	I830077J02Rik	-1	105924358	105932664	8306	protein_coding	1	7	0.125	0.00407609	0.00203804	FALSE	FALSE
3	ENSMUSG00000000563	Atp5f1	-1	105942698	105960099	17401	protein_coding	1739	4228	0.291436	1	0.85394	TRUE	TRUE
3	ENSMUSG00000000561	Wdr77	1	105959369	105970037	10668	protein_coding	8339	11377	0.422956	0.98981	0.929348	TRUE	TRUE
3	ENSMUSG00000105852	Gm42890	1	105959503	105984600	25097	processed_transcript	23	9	0.71875	0.0210598	0.00951087	FALSE	FALSE
3	ENSMUSG00000074340	Ovgp1	1	105973711	105987423	13712	protein_coding	24	2	0.923077	0.03125	0.0108696	FALSE	FALSE
3	ENSMUSG00000010136	Pifo	-1	105996957	106014646	17689	protein_coding	29	6	0.828571	0.0319293	0.013587	FALSE	FALSE
3	ENSMUSG00000106093	Gm42722	1	106001561	106017539	15978	antisense	19	3	0.863636	0.0319293	0.00951087	FALSE	FALSE
3	ENSMUSG00000104592	Gm42721	-1	106007865	106009387	1522	sense_intronic	0	0		0.000679348	0	FALSE	FALSE
3	ENSMUSG00000043873	Chil5	-1	106016919	106032814	15895	protein_coding	0	0		0	0	FALSE	FALSE
3	ENSMUSG00000092072	Gm4540	1	106034664	106035092	428	processed_pseudogene	0	0		0.641984	0	TRUE	FALSE
3	ENSMUSG00000105277	Gm9504	-1	106042964	106043431	467	processed_pseudogene	0	0		0.00271739	0	FALSE	FALSE
3	ENSMUSG00000105051	Gm4248	1	106091034	106091349	315	processed_pseudogene	0	0		0	0	FALSE	FALSE
3	ENSMUSG00000062778	Chia1	1	106113229	106132120	18891	protein_coding	0	0		0	0	FALSE	FALSE
3	ENSMUSG00000106373	Gm6522	1	106275200	106299760	24560	unprocessed_pseudogene	0	0		0.00203804	0	FALSE	FALSE
3	ENSMUSG00000027902	Chil6	-1	106387384	106406182	18798	protein_coding	0	0		0.000679348	0	FALSE	FALSE
3	ENSMUSG00000091575	2010016I18Rik	-1	106481982	106485913	3931	processed_transcript	0	0		0	0	FALSE	FALSE
3	ENSMUSG00000027901	Dennd2d	1	106482405	106503030	20625	protein_coding	6	2	0.75	0.0326087	0.00203804	FALSE	FALSE
3	ENSMUSG00000040774	Cept1	-1	106502260	106547802	45542	protein_coding	12	28	0.3	0.407609	0.00883152	TRUE	FALSE
3	ENSMUSG00000027900	Dram2	1	106547798	106575890	28092	protein_coding	0	0		0.23981	0	TRUE	FALSE
3	ENSMUSG00000106592	Gm43070	-1	106553478	106553892	414	unprocessed_pseudogene	0	0		0.0013587	0	FALSE	FALSE
3	ENSMUSG00000105272	Gm43071	1	106567605	106569636	2031	TEC	0	0		0.00883152	0	FALSE	FALSE
3	ENSMUSG00000056260	Lrif1	1	106684987	106736577	51590	protein_coding	219	242	0.475054	0.540761	0.168478	TRUE	FALSE
3	ENSMUSG00000102780	Gm38253	1	106725599	106730276	4677	TEC	2	2	0.5	0.00951087	0.00203804	FALSE	FALSE
3	ENSMUSG00000043529	Olfr266	-1	106820485	106826287	5802	protein_coding	0	0		0	0	FALSE	FALSE
3	ENSMUSG00000105102	Gm35507	-1	106827307	106879361	52054	lincRNA	0	0		0	0	FALSE	FALSE
3	ENSMUSG00000098108	Gm27008	-1	106934382	107093894	159512	antisense	0	0		0.000679348	0	FALSE	FALSE
3	ENSMUSG00000047959	Kcna3	1	107036169	107038070	1901	protein_coding	0	0		0.00271739	0	FALSE	FALSE
3	ENSMUSG00000056145	AI504432	1	107039504	107054347	14843	lincRNA	1	5	0.166667	0.013587	0.00339674	FALSE	FALSE
3	ENSMUSG00000050179	A930002I21Rik	1	107090880	107098401	7521	lincRNA	0	0		0	0	FALSE	FALSE
3	ENSMUSG00000040724	Kcna2	1	107101146	107115005	13859	protein_coding	7	3	0.7	0.0122283	0.00407609	FALSE	FALSE
3	ENSMUSG00000042861	Kcna10	1	107183056	107195721	12665	protein_coding	0	0		0	0	FALSE	FALSE
3	ENSMUSG00000046213	Cym	-1	107211293	107221732	10439	protein_coding	0	0		0	0	FALSE	FALSE
3	ENSMUSG00000070368	Prok1	-1	107232797	107239707	6910	protein_coding	0	2	0	0.00339674	0.0013587	FALSE	FALSE
3	ENSMUSG00000087260	Lamtor5	1	107278858	107284082	5224	protein_coding	507	986	0.339585	0.799592	0.461277	TRUE	TRUE
3	ENSMUSG00000027896	Slc16a4	1	107291230	107312115	20885	protein_coding	3	1	0.75	0.0115489	0.00203804	FALSE	FALSE
3	ENSMUSG00000048109	Rbm15	-1	107325421	107333673	8252	protein_coding	82	93	0.468571	0.750679	0.0686141	TRUE	FALSE
3	ENSMUSG00000027895	Kcnc4	-1	107438303	107459552	21249	protein_coding	4	1	0.8	0.00951087	0.00203804	FALSE	FALSE
3	ENSMUSG00000027894	Slc6a17	-1	107467543	107518018	50475	protein_coding	3	1	0.75	0.00475543	0.0013587	FALSE	FALSE
3	ENSMUSG00000055891	Ubl4b	-1	107553687	107555073	1386	protein_coding	0	0		0	0	FALSE	FALSE
3	ENSMUSG00000014603	Alx3	1	107595031	107605776	10745	protein_coding	0	0		0.00271739	0	FALSE	FALSE
3	ENSMUSG00000014601	Strip1	-1	107612532	107631694	19162	protein_coding	827	936	0.469087	0.702446	0.368886	TRUE	TRUE
3	ENSMUSG00000027893	Ahcyl1	-1	107663118	107696560	33442	protein_coding	192	189	0.503937	0.809783	0.175951	TRUE	FALSE
3	ENSMUSG00000014599	Csf1	-1	107741048	107760469	19421	protein_coding	0	0		0.0625	0	FALSE	FALSE
3	ENSMUSG00000106531	Gm43233	1	107781856	107782471	615	processed_pseudogene	0	0		0	0	FALSE	FALSE
3	ENSMUSG00000106426	Gm36211	-1	107820221	107833539	13318	lincRNA	0	5	0	0.00407609	0.00203804	FALSE	FALSE
3	ENSMUSG00000105944	Gm5075	-1	107868022	107868643	621	processed_pseudogene	0	0		0.105299	0	FALSE	FALSE
3	ENSMUSG00000106359	4930554G22Rik	1	107874795	107875480	685	TEC	0	0		0	0	FALSE	FALSE
3	ENSMUSG00000040600	Eps8l3	1	107877229	107892900	15671	protein_coding	0	0		0.000679348	0	FALSE	FALSE
3	ENSMUSG00000105456	Gm43745	1	107885966	107887848	1882	TEC	0	0		0	0	FALSE	FALSE
3	ENSMUSG00000086968	4933431E20Rik	-1	107888850	107896213	7363	antisense	1	5	0.166667	0.0149457	0.00271739	FALSE	FALSE
3	ENSMUSG00000004032	Gstm5	1	107895821	107898686	2865	protein_coding	606	189	0.762264	0.242527	0.158288	TRUE	FALSE
3	ENSMUSG00000004035	Gstm7	-1	107926334	107931817	5483	protein_coding	44	26	0.628571	0.03125	0.017663	FALSE	FALSE
3	ENSMUSG00000068762	Gstm6	-1	107938847	107943749	4902	protein_coding	0	0		0.197011	0	FALSE	FALSE
3	ENSMUSG00000089664	Gm12494	-1	107950795	107953121	2326	unprocessed_pseudogene	0	0		0.00203804	0	FALSE	FALSE
3	ENSMUSG00000004038	Gstm3	-1	107963696	107969283	5587	protein_coding	453	140	0.763912	0.11481	0.0930707	FALSE	FALSE
3	ENSMUSG00000049231	Gm12497	1	107979632	107979868	236	processed_pseudogene	10	8	0.555556	0.00883152	0.00407609	FALSE	FALSE
3	ENSMUSG00000040562	Gstm2	-1	107981702	107986453	4751	protein_coding	20	32	0.384615	0.641304	0.0326087	TRUE	FALSE
3	ENSMUSG00000106614	Gm43746	-1	107999443	107999845	402	processed_pseudogene	0	0		0	0	FALSE	FALSE
3	ENSMUSG00000058135	Gstm1	-1	108012255	108017973	5718	protein_coding	867	536	0.617962	0.859375	0.449728	TRUE	TRUE
3	ENSMUSG00000083627	Gm12502	1	108019885	108020328	443	processed_pseudogene	0	0		0	0	FALSE	FALSE
3	ENSMUSG00000064569	Gm25592	1	108034026	108034156	130	snoRNA	0	0		0	0	FALSE	FALSE
3	ENSMUSG00000027890	Gstm4	-1	108040408	108044894	4486	protein_coding	32	43	0.426667	0.16712	0.0346467	FALSE	FALSE
3	ENSMUSG00000027889	Ampd2	-1	108074062	108086651	12589	protein_coding	1315	1131	0.537612	0.64538	0.459239	TRUE	TRUE
3	ENSMUSG00000056411	Gm12500	1	108085584	108088011	2427	antisense	0	0		0.00475543	0	FALSE	FALSE
3	ENSMUSG00000009108	Gnat2	1	108092789	108101432	8643	protein_coding	44	43	0.505747	0.0421196	0.0217391	FALSE	FALSE
3	ENSMUSG00000000001	Gnai3	-1	108107280	108146146	38866	protein_coding	456	562	0.447937	0.904212	0.317935	TRUE	TRUE
3	ENSMUSG00000046793	Gpr61	-1	108148321	108154882	6561	protein_coding	0	0		0.000679348	0	FALSE	FALSE
3	ENSMUSG00000085318	Gm12524	1	108166443	108185907	19464	lincRNA	7	0	1	0.00271739	0.0013587	FALSE	FALSE
3	ENSMUSG00000050947	Amigo1	1	108186335	108192286	5951	protein_coding	22	7	0.758621	0.0237772	0.00883152	FALSE	FALSE
3	ENSMUSG00000048796	Cyb561d1	-1	108195687	108201212	5525	protein_coding	46	46	0.5	0.0618207	0.0360054	FALSE	FALSE
3	ENSMUSG00000048997	Atxn7l2	-1	108202222	108210934	8712	protein_coding	4	2	0.666667	0.186141	0.00339674	FALSE	FALSE
3	ENSMUSG00000027887	Sypl2	-1	108211472	108226648	15176	protein_coding	41	26	0.61194	0.0224185	0.00951087	FALSE	FALSE
3	ENSMUSG00000105961	Gm40123	1	108226787	108240247	13460	lincRNA	5	111	0.0431034	0.0427989	0.0264946	FALSE	FALSE
3	ENSMUSG00000083462	Gm12501	-1	108239383	108239911	528	processed_pseudogene	5	36	0.121951	0.0944293	0.0224185	FALSE	FALSE
3	ENSMUSG00000085102	1700010K24Rik	-1	108248909	108256985	8076	antisense	1	0	1	0.000679348	0.000679348	FALSE	FALSE
3	ENSMUSG00000068749	Psma5	1	108256926	108279974	23048	protein_coding	25	27	0.480769	0.995245	0.0224185	TRUE	FALSE
3	ENSMUSG00000068747	Sort1	1	108284082	108361511	77429	protein_coding	715	560	0.560784	0.349185	0.216712	TRUE	TRUE
3	ENSMUSG00000105358	Gm43099	1	108287881	108293121	5240	TEC	0	0		0.00543478	0	FALSE	FALSE
3	ENSMUSG00000078601	Gm12525	1	108361551	108362256	705	lincRNA	0	4	0	0.0013587	0.000679348	FALSE	FALSE
3	ENSMUSG00000068745	Mybphl	1	108364911	108380057	15146	protein_coding	0	0		0.000679348	0	FALSE	FALSE
3	ENSMUSG00000074281	Gm12522	-1	108379277	108383741	4464	processed_transcript	14	4	0.777778	0.00883152	0.00339674	FALSE	FALSE
3	ENSMUSG00000068744	Psrc1	1	108383839	108388231	4392	protein_coding	3638	2824	0.562984	0.881114	0.763587	TRUE	TRUE
3	ENSMUSG00000068740	Celsr2	-1	108390851	108415552	24701	protein_coding	17	10	0.62963	0.105978	0.0129076	FALSE	FALSE
3	ENSMUSG00000068739	Sars	-1	108424865	108445209	20344	protein_coding	686	947	0.420086	0.994565	0.436141	TRUE	TRUE
3	ENSMUSG00000106101	Gm43438	-1	108451270	108451648	378	processed_pseudogene	0	0		0.000679348	0	FALSE	FALSE
3	ENSMUSG00000040412	5330417C22Rik	-1	108455694	108536536	80842	protein_coding	4	0	1	0.00815217	0.00203804	FALSE	FALSE
3	ENSMUSG00000103761	Gm37859	-1	108532648	108534820	2172	TEC	1	1	0.5	0.0013587	0.0013587	FALSE	FALSE
3	ENSMUSG00000027886	1700013F07Rik	1	108534150	108544723	10573	protein_coding	0	0		0.00475543	0	FALSE	FALSE
3	ENSMUSG00000088185	Scarna2	-1	108554338	108554751	413	scaRNA	0	0		0.0115489	0	FALSE	FALSE
3	ENSMUSG00000105810	Gm43435	1	108555467	108556904	1437	TEC	5	4	0.555556	0.00815217	0.00611413	FALSE	FALSE
3	ENSMUSG00000068732	Tmem167b	-1	108556425	108562466	6041	protein_coding	659	803	0.450752	0.337636	0.269022	TRUE	TRUE
3	ENSMUSG00000048100	Taf13	1	108571698	108583222	11524	protein_coding	96	69	0.581818	0.469429	0.0502717	TRUE	FALSE
3	ENSMUSG00000040389	Wdr47	1	108591279	108645719	54440	protein_coding	95	151	0.386179	0.264946	0.078125	TRUE	FALSE
3	ENSMUSG00000081499	Gm12517	-1	108602391	108602815	424	processed_pseudogene	0	13	0	0.0543478	0.00747283	FALSE	FALSE
3	ENSMUSG00000027884	Clcc1	1	108653913	108678840	24927	protein_coding	579	643	0.473813	0.35462	0.243207	TRUE	TRUE
3	ENSMUSG00000027883	Gpsm2	-1	108678638	108722309	43671	protein_coding	92	89	0.508287	0.235734	0.046875	TRUE	FALSE
3	ENSMUSG00000049565	Aknad1	1	108739658	108782309	42651	protein_coding	0	0		0	0	FALSE	FALSE
3	ENSMUSG00000027882	Stxbp3	-1	108793176	108840526	47350	protein_coding	73	46	0.613445	0.38587	0.0298913	TRUE	FALSE
3	ENSMUSG00000045326	Fndc7	-1	108853678	108890008	36330	protein_coding	13	1	0.928571	0.00339674	0.00203804	FALSE	FALSE
3	ENSMUSG00000105175	Gm43097	1	108881823	108881973	150	processed_pseudogene	0	0		0.00203804	0	FALSE	FALSE
3	ENSMUSG00000027881	Prpf38b	-1	108902805	108911727	8922	protein_coding	1446	1689	0.461244	0.943614	0.646739	TRUE	TRUE
3	ENSMUSG00000045662	Henmt1	1	108939873	108960774	20901	protein_coding	6	19	0.24	0.0115489	0.00815217	FALSE	FALSE
3	ENSMUSG00000051638	Gm9857	-1	108940053	108940445	392	protein_coding	0	1	0	0.0013587	0.000679348	FALSE	FALSE
3	ENSMUSG00000040339	Fam102b	-1	108970997	109027607	56610	protein_coding	83	176	0.320463	0.100543	0.0618207	FALSE	FALSE
3	ENSMUSG00000106108	Gm43221	1	109000024	109002094	2070	antisense	0	0		0.000679348	0	FALSE	FALSE
3	ENSMUSG00000105139	Gm19391	-1	109120533	109122895	2362	processed_transcript	7	0	1	0.00271739	0.000679348	FALSE	FALSE
3	ENSMUSG00000040322	Slc25a24	1	109123149	109168457	45308	protein_coding	433	254	0.630277	0.139946	0.108016	FALSE	FALSE
3	ENSMUSG00000033721	Vav3	1	109340653	109685698	345045	protein_coding	7	15	0.318182	0.0346467	0.00883152	FALSE	FALSE
3	ENSMUSG00000059857	Ntng1	-1	109780040	110144011	363971	protein_coding	0	0		0.000679348	0	FALSE	FALSE
3	ENSMUSG00000065872	Gm25681	1	109863780	109863885	105	snRNA	0	0		0.000679348	0	FALSE	FALSE
3	ENSMUSG00000082624	Gm12535	1	109907384	109907867	483	processed_pseudogene	0	0		0.00543478	0	FALSE	FALSE
3	ENSMUSG00000105639	Gm42516	-1	110243862	110244628	766	TEC	0	0		0.000679348	0	FALSE	FALSE
3	ENSMUSG00000049300	Prmt6	-1	110246109	110250998	4889	protein_coding	182	146	0.554878	0.518342	0.0842391	TRUE	FALSE
3	ENSMUSG00000105509	C130013H08Rik	1	110250015	110253706	3691	antisense	28	61	0.314607	0.0461957	0.013587	FALSE	FALSE
3	ENSMUSG00000104944	Gm43405	-1	110277136	110277472	336	processed_pseudogene	0	0		0	0	FALSE	FALSE
3	ENSMUSG00000105859	Gm19185	1	110399131	110399773	642	processed_pseudogene	0	0		0	0	FALSE	FALSE
3	ENSMUSG00000105121	Gm43406	-1	110564068	110564401	333	processed_pseudogene	0	0		0	0	FALSE	FALSE
3	ENSMUSG00000077253	Gm26076	-1	110564437	110564541	104	snRNA	0	0		0	0	FALSE	FALSE
3	ENSMUSG00000106100	Gm9314	-1	111321330	111322857	1527	processed_pseudogene	0	0		0.0013587	0	FALSE	FALSE
3	ENSMUSG00000105882	Gm42905	1	111789492	111791102	1610	TEC	0	0		0	0	FALSE	FALSE
3	ENSMUSG00000104711	Gm43854	-1	111809436	111809829	393	processed_pseudogene	0	0		0	0	FALSE	FALSE
3	ENSMUSG00000105077	Gm4859	1	112302372	112303158	786	processed_pseudogene	4	4	0.5	0.338315	0.00543478	TRUE	FALSE
3	ENSMUSG00000105073	Gm9317	-1	112330911	112331772	861	processed_pseudogene	0	0		0	0	FALSE	FALSE
3	ENSMUSG00000105785	Gm42526	1	112591563	112591955	392	processed_pseudogene	0	0		0	0	FALSE	FALSE
3	ENSMUSG00000106666	Gm43587	-1	112766809	112767012	203	processed_pseudogene	0	0		0.0013587	0	FALSE	FALSE
3	ENSMUSG00000105588	Utp14b-ps1	1	113019875	113022139	2264	processed_pseudogene	1	0	1	0.000679348	0.000679348	FALSE	FALSE
3	ENSMUSG00000045952	Gm5548	-1	113053889	113054285	396	processed_pseudogene	0	6	0	0.0149457	0.00407609	FALSE	FALSE
3	ENSMUSG00000083079	Amy2b	-1	113147656	113156727	9071	unprocessed_pseudogene	0	0		0	0	FALSE	FALSE
3	ENSMUSG00000074264	Amy1	-1	113555710	113606699	50989	protein_coding	14	10	0.583333	0.00611413	0.00407609	FALSE	FALSE
3	ENSMUSG00000027981	Rnpc3	-1	113605067	113630149	25082	protein_coding	375	388	0.491481	0.644022	0.228261	TRUE	TRUE
3	ENSMUSG00000027966	Col11a1	1	114030540	114220718	190178	protein_coding	63	25	0.715909	0.0353261	0.0217391	FALSE	FALSE
3	ENSMUSG00000027965	Olfm3	1	114904078	115125722	221644	protein_coding	0	0		0.0013587	0	FALSE	FALSE
3	ENSMUSG00000105829	Gm43669	1	115518576	115519011	435	processed_pseudogene	0	0		0.013587	0	FALSE	FALSE
3	ENSMUSG00000045092	S1pr1	-1	115710433	115715072	4639	protein_coding	37	23	0.616667	0.0169837	0.00747283	FALSE	FALSE
3	ENSMUSG00000052769	Gm9889	1	115715150	115716728	1578	lincRNA	1	3	0.25	0.00339674	0.0013587	FALSE	FALSE
3	ENSMUSG00000054426	A930005H10Rik	-1	115881581	115888130	6549	processed_transcript	93	130	0.41704	0.0774457	0.0516304	FALSE	FALSE
3	ENSMUSG00000033554	Dph5	1	115887837	115934361	46524	protein_coding	1428	2684	0.347276	0.714674	0.578804	TRUE	TRUE
3	ENSMUSG00000054414	Slc30a7	-1	115938973	116007406	68433	protein_coding	857	896	0.488876	0.413723	0.285326	TRUE	TRUE
3	ENSMUSG00000104723	Gm43106	1	115942482	115943118	636	processed_pseudogene	4	5	0.444444	0.00883152	0.00543478	FALSE	FALSE
3	ENSMUSG00000105645	Gm6649	1	115943097	115944261	1164	processed_pseudogene	0	12	0	0.00407609	0.00203804	FALSE	FALSE
3	ENSMUSG00000027963	Extl2	1	116007462	116029017	21555	protein_coding	515	329	0.61019	0.180707	0.13519	FALSE	FALSE
3	ENSMUSG00000027962	Vcam1	-1	116109949	116129688	19739	protein_coding	2	0	1	0.00611413	0.000679348	FALSE	FALSE
3	ENSMUSG00000097362	Gm26544	1	116150479	116165821	15342	lincRNA	0	0		0	0	FALSE	FALSE
3	ENSMUSG00000068696	Gpr88	-1	116249654	116253503	3849	protein_coding	13	0	1	0.000679348	0.000679348	FALSE	FALSE
3	ENSMUSG00000033502	Cdc14a	-1	116272553	116424032	151479	protein_coding	597	465	0.562147	0.319293	0.175272	TRUE	FALSE
3	ENSMUSG00000106005	Gm29151	1	116350103	116352888	2785	antisense	1	0	1	0.00543478	0.000679348	FALSE	FALSE
3	ENSMUSG00000000339	Rtca	-1	116488963	116508208	19245	protein_coding	6010	3750	0.615779	0.818614	0.753397	TRUE	TRUE
3	ENSMUSG00000097737	Gm26530	1	116488966	116493358	4392	lincRNA	16	12	0.571429	0.046875	0.0190217	FALSE	FALSE
3	ENSMUSG00000000340	Dbt	1	116513070	116549981	36911	protein_coding	2299	1899	0.547642	0.731658	0.641304	TRUE	TRUE
3	ENSMUSG00000082394	Gm4596	-1	116528137	116528578	441	processed_pseudogene	1	0	1	0.0013587	0.000679348	FALSE	FALSE
3	ENSMUSG00000105992	Gm43651	1	116532149	116532587	438	TEC	1	0	1	0.00475543	0.000679348	FALSE	FALSE
3	ENSMUSG00000034437	Gm9761	-1	116560935	116561426	491	processed_pseudogene	0	0		0.150136	0	FALSE	FALSE
3	ENSMUSG00000027961	Lrrc39	1	116562973	116583134	20161	protein_coding	0	1	0	0.00339674	0.000679348	FALSE	FALSE
3	ENSMUSG00000106025	Gm42940	-1	116572063	116574424	2361	TEC	66	23	0.741573	0.013587	0.0122283	FALSE	FALSE
3	ENSMUSG00000033439	Trmt13	-1	116581093	116614587	33494	protein_coding	902	1030	0.466874	0.402174	0.304348	TRUE	TRUE
3	ENSMUSG00000027959	Sass6	1	116594982	116631004	36022	protein_coding	528	601	0.467671	0.388587	0.199728	TRUE	FALSE
3	ENSMUSG00000106415	Gm42893	-1	116629173	116630984	1811	antisense	0	1	0	0.00747283	0.000679348	FALSE	FALSE
3	ENSMUSG00000089911	Mfsd14a	-1	116631164	116662677	31513	protein_coding	250	269	0.481696	0.719429	0.148777	TRUE	FALSE
3	ENSMUSG00000105339	Gm42457	1	116631671	116632209	538	antisense	0	0		0.0108696	0	FALSE	FALSE
3	ENSMUSG00000027957	Slc35a3	-1	116669470	116712831	43361	protein_coding	387	416	0.481943	0.469429	0.202446	TRUE	TRUE
3	ENSMUSG00000033400	Agl	-1	116739999	116808166	68167	protein_coding	472	733	0.391701	0.372962	0.237092	TRUE	TRUE
3	ENSMUSG00000105250	Gm29736	1	116844579	116844963	384	processed_pseudogene	3	14	0.176471	0.373641	0.0108696	TRUE	FALSE
3	ENSMUSG00000033386	Frrs1	1	116859464	116908177	48713	protein_coding	2920	3288	0.470361	0.878397	0.771739	TRUE	TRUE
3	ENSMUSG00000033377	Palmd	-1	116918258	116968987	50729	protein_coding	7	0	1	0.00203804	0.000679348	FALSE	FALSE
3	ENSMUSG00000106073	Gm42892	-1	116940358	116944330	3972	TEC	2	0	1	0.00747283	0.000679348	FALSE	FALSE
3	ENSMUSG00000080907	4930455H04Rik	1	116968267	116984406	16139	protein_coding	0	0		0	0	FALSE	FALSE
3	ENSMUSG00000105221	Gm9332	-1	116998857	116999586	729	processed_pseudogene	0	0		0.0129076	0	FALSE	FALSE
3	ENSMUSG00000028009	1700061I17Rik	-1	117060522	117077765	17243	lincRNA	0	0		0	0	FALSE	FALSE
3	ENSMUSG00000106314	Gm9632	1	117176019	117176661	642	processed_pseudogene	2	3	0.4	0.00747283	0.00203804	FALSE	FALSE
3	ENSMUSG00000105914	Gm19243	-1	117222960	117223602	642	processed_pseudogene	0	0		0.00543478	0	FALSE	FALSE
3	ENSMUSG00000044667	Plppr4	-1	117319139	117360876	41737	protein_coding	6	1	0.857143	0.0122283	0.00203804	FALSE	FALSE
3	ENSMUSG00000033342	Plppr5	1	117574836	117689507	114671	protein_coding	0	0		0	0	FALSE	FALSE
3	ENSMUSG00000028007	Snx7	-1	117781647	117868936	87289	protein_coding	124	60	0.673913	0.131114	0.0611413	FALSE	FALSE
3	ENSMUSG00000104678	Gm4321	-1	117888573	117889014	441	processed_pseudogene	0	0		0	0	FALSE	FALSE
3	ENSMUSG00000097311	Gm26871	1	118430324	118530022	99698	processed_transcript	0	0		0.00271739	0	FALSE	FALSE
3	ENSMUSG00000104362	Gm37928	1	118530883	118535013	4130	TEC	4	0	1	0.00271739	0.00271739	FALSE	FALSE
3	ENSMUSG00000033308	Dpyd	1	118562129	119432924	870795	protein_coding	1	0	1	0.000679348	0.000679348	FALSE	FALSE
3	ENSMUSG00000106037	Gm4332	1	119709516	119709861	345	processed_pseudogene	0	0		1	0	TRUE	FALSE
3	ENSMUSG00000028134	Ptbp2	-1	119718742	119784466	65724	protein_coding	289	222	0.565558	0.561821	0.143342	TRUE	FALSE
3	ENSMUSG00000105572	Gm43300	-1	119727748	119729790	2042	TEC	22	37	0.372881	0.046875	0.0203804	FALSE	FALSE
3	ENSMUSG00000106099	Gm42664	-1	119743208	119746446	3238	sense_intronic	6	5	0.545455	0.00747283	0.00271739	FALSE	FALSE
3	ENSMUSG00000106075	Gm42804	1	119757338	119757515	177	processed_pseudogene	1	1	0.5	0.00271739	0.0013587	FALSE	FALSE
3	ENSMUSG00000096196	Gm26137	1	119837904	119838024	120	miRNA	0	0		0.000679348	0	FALSE	FALSE
3	ENSMUSG00000104726	Gm18384	1	119968731	119969538	807	processed_pseudogene	0	0		0	0	FALSE	FALSE
3	ENSMUSG00000098097	6530403H02Rik	-1	120604109	120886733	282624	lincRNA	6	0	1	0.000679348	0.000679348	FALSE	FALSE
3	ENSMUSG00000105243	Gm43444	-1	121020486	121020776	290	TEC	0	0		0.029212	0	FALSE	FALSE
3	ENSMUSG00000028133	Rwdd3	-1	121155398	121171695	16297	protein_coding	38	304	0.111111	0.108696	0.0767663	FALSE	FALSE
3	ENSMUSG00000106329	Gm10652	1	121168656	121171277	2621	TEC	0	0		0	0	FALSE	FALSE
3	ENSMUSG00000098042	Gm5710	-1	121180103	121181097	994	processed_pseudogene	3	3	0.5	0.0163043	0.00407609	FALSE	FALSE
3	ENSMUSG00000028132	Tmem56	-1	121201761	121283098	81337	protein_coding	143	66	0.684211	0.0577446	0.0387228	FALSE	FALSE
3	ENSMUSG00000106619	Gm9353	-1	121250134	121250737	603	processed_pseudogene	0	0		0.00543478	0	FALSE	FALSE
3	ENSMUSG00000104902	Gm30517	1	121277524	121278295	771	processed_pseudogene	0	0		0	0	FALSE	FALSE
3	ENSMUSG00000039887	Alg14	1	121291773	121363094	71321	protein_coding	2036	2322	0.467187	0.463315	0.408967	TRUE	TRUE
3	ENSMUSG00000106455	Gm5711	-1	121380259	121380679	420	processed_pseudogene	10	6	0.625	0.0183424	0.0108696	FALSE	FALSE
3	ENSMUSG00000105813	Gm42928	-1	121424236	121427574	3338	TEC	15	24	0.384615	0.0122283	0.00815217	FALSE	FALSE
3	ENSMUSG00000053931	Cnn3	1	121426497	121458207	31710	protein_coding	6916	5249	0.568516	0.997962	0.94837	TRUE	TRUE
3	ENSMUSG00000106022	Gm42929	1	121428046	121429331	1285	TEC	40	50	0.444444	0.0523098	0.0353261	FALSE	FALSE
3	ENSMUSG00000039865	Slc44a3	-1	121459528	121532404	72876	protein_coding	76	62	0.550725	0.0298913	0.0251359	FALSE	FALSE
3	ENSMUSG00000097124	A530020G20Rik	1	121531619	121536206	4587	antisense	0	5	0	0.00407609	0.00203804	FALSE	FALSE
3	ENSMUSG00000044522	A730020M07Rik	-1	121634936	121643485	8549	lincRNA	7	3	0.7	0.00203804	0.0013587	FALSE	FALSE
3	ENSMUSG00000106036	Gm43608	-1	121701501	121710246	8745	lincRNA	0	2	0	0.000679348	0.000679348	FALSE	FALSE
3	ENSMUSG00000105767	Gm43607	-1	121711611	121712428	817	lincRNA	0	0		0	0	FALSE	FALSE
3	ENSMUSG00000106224	Gm43823	-1	121721595	121723402	1807	TEC	14	21	0.4	0.0108696	0.00543478	FALSE	FALSE
3	ENSMUSG00000028128	F3	1	121723537	121735048	11511	protein_coding	108	152	0.415385	0.413723	0.109375	TRUE	FALSE
3	ENSMUSG00000104676	Gm42777	-1	121755044	121758646	3602	TEC	13	0	1	0.00543478	0.000679348	FALSE	FALSE
3	ENSMUSG00000028127	Abcd3	-1	121758774	121815302	56528	protein_coding	2558	2945	0.464837	0.593071	0.471467	TRUE	TRUE
3	ENSMUSG00000106087	Gm43609	-1	121762193	121764904	2711	TEC	35	30	0.538462	0.0244565	0.0197011	FALSE	FALSE
3	ENSMUSG00000105597	4633401B06Rik	-1	121787500	121788572	1072	TEC	15	2	0.882353	0.0251359	0.00475543	FALSE	FALSE
3	ENSMUSG00000105889	Gm42776	-1	121823444	121823849	405	processed_pseudogene	20	0	1	0.00815217	0.00475543	FALSE	FALSE
3	ENSMUSG00000039831	Arhgap29	1	121952541	122016753	64212	protein_coding	573	350	0.620802	0.440897	0.190897	TRUE	FALSE
3	ENSMUSG00000104869	Gm42544	1	122023830	122027071	3241	TEC	0	0		0	0	FALSE	FALSE
3	ENSMUSG00000028125	Abca4	1	122044443	122180123	135680	protein_coding	37	17	0.685185	0.0183424	0.0122283	FALSE	FALSE
3	ENSMUSG00000104887	Gm43158	-1	122125106	122227370	102264	unprocessed_pseudogene	2	2	0.5	0.00407609	0.0013587	FALSE	FALSE
3	ENSMUSG00000105351	Gm43157	-1	122152208	122152619	411	processed_pseudogene	0	1	0	0.000679348	0.000679348	FALSE	FALSE
3	ENSMUSG00000104799	Gm9361	-1	122183498	122185004	1506	processed_pseudogene	0	2	0	0.000679348	0.000679348	FALSE	FALSE
3	ENSMUSG00000078592	Gm4609	-1	122230195	122231196	1001	processed_pseudogene	0	0		0.0278533	0	FALSE	FALSE
3	ENSMUSG00000092934	Gm22903	-1	122232535	122232636	101	miRNA	0	0		0	0	FALSE	FALSE
3	ENSMUSG00000028124	Gclm	1	122245557	122270732	25175	protein_coding	4878	1471	0.76831	0.858696	0.669158	TRUE	TRUE
3	ENSMUSG00000057359	Gm17494	-1	122255958	122293720	37762	processed_transcript	5	10	0.333333	0.0767663	0.00543478	FALSE	FALSE
3	ENSMUSG00000093392	Gm6061	1	122256728	122257219	491	transcribed_processed_pseudogene	1	0	1	0.03125	0.000679348	FALSE	FALSE
3	ENSMUSG00000039756	Dnttip2	1	122274388	122285271	10883	protein_coding	4388	4614	0.487447	0.997283	0.907609	TRUE	TRUE
3	ENSMUSG00000028121	Bcar3	1	122294136	122530191	236055	protein_coding	574	419	0.578046	0.495245	0.246603	TRUE	TRUE
3	ENSMUSG00000104554	Gm4610	-1	122377097	122391811	14714	antisense	23	9	0.71875	0.00543478	0.00543478	FALSE	FALSE
3	ENSMUSG00000104574	Gm42836	-1	122426443	122459060	32617	antisense	0	0		0.000679348	0	FALSE	FALSE
3	ENSMUSG00000087743	Gm25153	1	122464727	122464882	155	snRNA	0	0		0.000679348	0	FALSE	FALSE
3	ENSMUSG00000039735	Fnbp1l	-1	122538719	122619715	80996	protein_coding	402	351	0.533865	0.869565	0.264266	TRUE	TRUE
3	ENSMUSG00000106194	Gm43569	1	122565050	122574740	9690	antisense	2	0	1	0.00271739	0.0013587	FALSE	FALSE
3	ENSMUSG00000106364	Gm42994	-1	122574524	122577072	2548	TEC	1	3	0.25	0.00339674	0.00203804	FALSE	FALSE
3	ENSMUSG00000106365	Gm43568	-1	122622255	122630168	7913	lincRNA	16	11	0.592593	0.0230978	0.00883152	FALSE	FALSE
3	ENSMUSG00000106562	Gm5981	-1	122632785	122633271	486	processed_pseudogene	7	0	1	0.203125	0.00475543	TRUE	FALSE
3	ENSMUSG00000053965	Pde5a	1	122728947	122859374	130427	protein_coding	180	200	0.473684	0.125679	0.0706522	FALSE	FALSE
3	ENSMUSG00000106583	4930447N08Rik	-1	122761955	122802048	40093	processed_transcript	0	0		0	0	FALSE	FALSE
3	ENSMUSG00000106059	Gm9364	1	122861913	122862372	459	processed_pseudogene	0	3	0	0.00407609	0.000679348	FALSE	FALSE
3	ENSMUSG00000097852	4933405D12Rik	-1	122864737	122924116	59379	antisense	3	0	1	0.00611413	0.000679348	FALSE	FALSE
3	ENSMUSG00000023057	Fabp2	1	122895072	122899506	4434	protein_coding	2	0	1	0.000679348	0.000679348	FALSE	FALSE
3	ENSMUSG00000078590	Gm10959	-1	122913070	122919360	6290	protein_coding	0	0		0.00475543	0	FALSE	FALSE
3	ENSMUSG00000054091	1810037I17Rik	1	122924203	122926184	1981	protein_coding	3043	2827	0.518399	0.991848	0.861413	TRUE	TRUE
3	ENSMUSG00000039701	Usp53	-1	122931493	122984510	53017	protein_coding	425	544	0.438596	0.475543	0.209918	TRUE	TRUE
3	ENSMUSG00000105478	Gm43285	1	122995411	122999002	3591	TEC	0	0		0	0	FALSE	FALSE
3	ENSMUSG00000028116	Myoz2	-1	123006206	123035015	28809	protein_coding	0	0		0.000679348	0	FALSE	FALSE
3	ENSMUSG00000050315	Synpo2	-1	123076519	123236149	159630	protein_coding	125	57	0.686813	0.0699728	0.0373641	FALSE	FALSE
3	ENSMUSG00000106012	Gm43744	1	123142288	123142975	687	processed_pseudogene	1	0	1	0.0013587	0.000679348	FALSE	FALSE
3	ENSMUSG00000105562	Gm43287	-1	123163873	123164472	599	TEC	7	6	0.538462	0.0101902	0.00543478	FALSE	FALSE
3	ENSMUSG00000106220	Gm43288	-1	123190135	123192762	2627	TEC	2	0	1	0.00203804	0.000679348	FALSE	FALSE
3	ENSMUSG00000106490	Gm43283	-1	123209400	123211947	2547	TEC	7	9	0.4375	0.00815217	0.00339674	FALSE	FALSE
3	ENSMUSG00000039234	Sec24d	1	123267455	123365641	98186	protein_coding	292	161	0.644592	0.321332	0.146739	TRUE	FALSE
3	ENSMUSG00000028114	Mettl14	-1	123368297	123386108	17811	protein_coding	1408	1341	0.512186	0.522418	0.430027	TRUE	TRUE
3	ENSMUSG00000105784	Gm35065	-1	123444328	123447447	3119	antisense	0	4	0	0.0013587	0.0013587	FALSE	FALSE
3	ENSMUSG00000027978	Prss12	1	123446913	123506597	59684	protein_coding	0	1	0	0.000679348	0.000679348	FALSE	FALSE
3	ENSMUSG00000104960	Snhg8	-1	123507552	123508404	852	processed_transcript	1326	825	0.616457	0.963315	0.373641	TRUE	TRUE
3	ENSMUSG00000104670	Gm9369	-1	123509942	123510674	732	processed_pseudogene	0	0		0.000679348	0	FALSE	FALSE
3	ENSMUSG00000027977	Ndst3	-1	123526166	123690853	164687	protein_coding	0	0		0.00271739	0	FALSE	FALSE
3	ENSMUSG00000104860	Gm42510	-1	123685715	123687972	2257	TEC	0	0		0	0	FALSE	FALSE
3	ENSMUSG00000080842	Gm15400	1	123761327	123761927	600	processed_pseudogene	5	3	0.625	0.0197011	0.00543478	FALSE	FALSE
3	ENSMUSG00000081939	Gm15399	-1	123984097	123985104	1007	processed_pseudogene	1	0	1	0.000679348	0.000679348	FALSE	FALSE
3	ENSMUSG00000090474	Gm9372	1	124292076	124292505	429	transcribed_processed_pseudogene	0	0		0.00611413	0	FALSE	FALSE
3	ENSMUSG00000044528	Tram1l1	1	124320855	124324743	3888	protein_coding	36	58	0.382979	0.0197011	0.013587	FALSE	FALSE
3	ENSMUSG00000096544	Gm4617	1	124385667	124385997	330	processed_pseudogene	0	12	0	0.252038	0.00815217	TRUE	FALSE
3	ENSMUSG00000027973	1700006A11Rik	-1	124400989	124426040	25051	protein_coding	1	0	1	0.000679348	0.000679348	FALSE	FALSE
3	ENSMUSG00000106009	Gm9379	-1	124588512	124589157	645	processed_pseudogene	0	0		0.0122283	0	FALSE	FALSE
3	ENSMUSG00000106423	Gm42825	1	124839509	124936860	97351	lincRNA	0	0		0	0	FALSE	FALSE
3	ENSMUSG00000098033	Gm9381	-1	125042262	125043273	1011	processed_pseudogene	11	8	0.578947	0.0203804	0.0129076	FALSE	FALSE
3	ENSMUSG00000106001	Gm42826	-1	125216915	125219553	2638	TEC	0	0		0.339674	0	TRUE	FALSE
3	ENSMUSG00000027971	Ndst4	1	125404076	125728899	324823	protein_coding	0	0		0	0	FALSE	FALSE
3	ENSMUSG00000032854	Ugt8a	-1	125865271	125938619	73348	protein_coding	159	125	0.559859	0.0896739	0.0563859	FALSE	FALSE
3	ENSMUSG00000106503	Gm42827	1	126226327	126228357	2030	lincRNA	0	0		0	0	FALSE	FALSE
3	ENSMUSG00000106094	Gm18916	1	126278030	126279275	1245	processed_pseudogene	0	0		0.013587	0	FALSE	FALSE
3	ENSMUSG00000046561	Arsj	1	126363684	126440375	76691	protein_coding	17	8	0.68	0.00815217	0.00543478	FALSE	FALSE
3	ENSMUSG00000090427	Gm17225	-1	126432883	126439269	6386	antisense	0	0		0	0	FALSE	FALSE
3	ENSMUSG00000105695	Gm43327	1	126441012	126445066	4054	TEC	0	0		0.000679348	0	FALSE	FALSE
3	ENSMUSG00000105233	Gm20568	1	126447743	126447950	207	processed_pseudogene	0	21	0	0.898777	0.013587	TRUE	FALSE
3	ENSMUSG00000053819	Camk2d	1	126596302	126846326	250024	protein_coding	257	303	0.458929	0.33356	0.110734	TRUE	FALSE
3	ENSMUSG00000106475	Gm43011	1	126600029	126604461	4432	TEC	202	38	0.841667	0.0366848	0.029212	FALSE	FALSE
3	ENSMUSG00000104571	Gm43010	1	126625880	126628757	2877	TEC	53	7	0.883333	0.00883152	0.00543478	FALSE	FALSE
3	ENSMUSG00000105586	Gm43009	1	126644461	126648026	3565	TEC	17	21	0.447368	0.0224185	0.0122283	FALSE	FALSE
3	ENSMUSG00000105774	Gm43006	1	126657722	126659323	1601	TEC	3	0	1	0.00203804	0.0013587	FALSE	FALSE
3	ENSMUSG00000104906	Gm43005	1	126662379	126663026	647	TEC	47	14	0.770492	0.0101902	0.00815217	FALSE	FALSE
3	ENSMUSG00000105378	Gm42515	1	126737497	126741079	3582	TEC	30	24	0.555556	0.0101902	0.00679348	FALSE	FALSE
3	ENSMUSG00000105553	Gm42514	1	126746133	126747964	1831	TEC	1	0	1	0.000679348	0.000679348	FALSE	FALSE
3	ENSMUSG00000032826	Ank2	-1	126921612	127499350	577738	protein_coding	549	579	0.486702	0.511549	0.241168	TRUE	TRUE
3	ENSMUSG00000105469	A930036I15Rik	-1	126966475	126967519	1044	TEC	10	3	0.769231	0.00203804	0.00203804	FALSE	FALSE
3	ENSMUSG00000105939	Gm43322	-1	126974256	126975867	1611	TEC	39	92	0.29771	0.0360054	0.0224185	FALSE	FALSE
3	ENSMUSG00000105119	Gm43765	-1	126986808	126987700	892	TEC	2	2	0.5	0.00407609	0.00203804	FALSE	FALSE
3	ENSMUSG00000105322	Gm43751	-1	127048976	127052046	3070	TEC	13	4	0.764706	0.00543478	0.00543478	FALSE	FALSE
3	ENSMUSG00000104963	Gm42974	-1	127137837	127140490	2653	TEC	5	0	1	0.00203804	0.000679348	FALSE	FALSE
3	ENSMUSG00000097456	Gm16958	1	127161304	127168288	6984	antisense	3	0	1	0.00271739	0.00203804	FALSE	FALSE
3	ENSMUSG00000105202	C230031I18Rik	-1	127180276	127183973	3697	TEC	42	19	0.688525	0.0122283	0.0101902	FALSE	FALSE
3	ENSMUSG00000105733	Gm42973	-1	127240576	127243775	3199	TEC	16	30	0.347826	0.0108696	0.00883152	FALSE	FALSE
3	ENSMUSG00000105445	Gm42972	-1	127266673	127272289	5616	TEC	18	12	0.6	0.017663	0.00747283	FALSE	FALSE
3	ENSMUSG00000105568	Gm42971	-1	127283481	127285559	2078	TEC	24	23	0.510638	0.0278533	0.00951087	FALSE	FALSE
3	ENSMUSG00000106446	Gm42970	-1	127298322	127299673	1351	TEC	51	19	0.728571	0.015625	0.0122283	FALSE	FALSE
3	ENSMUSG00000105822	Gm42969	-1	127390076	127393706	3630	TEC	27	8	0.771429	0.00543478	0.00543478	FALSE	FALSE
3	ENSMUSG00000106369	Gm43355	-1	127479435	127481427	1992	transcribed_unprocessed_pseudogene	0	1	0	0.0013587	0.000679348	FALSE	FALSE
3	ENSMUSG00000105969	Gm42525	-1	127480179	127481190	1011	transcribed_processed_pseudogene	0	0		0.00475543	0	FALSE	FALSE
3	ENSMUSG00000105116	Gm44494	1	127481120	127481248	128	miRNA	0	0		0	0	FALSE	FALSE
3	ENSMUSG00000104957	Gm43354	1	127512900	127513245	345	processed_pseudogene	0	0		0.000679348	0	FALSE	FALSE
3	ENSMUSG00000027968	Larp7	-1	127536714	127553349	16635	protein_coding	11049	6879	0.616299	0.997962	0.942935	TRUE	TRUE
3	ENSMUSG00000076252	Mir302b	1	127545228	127545301	73	miRNA	2	0	1	0.0013587	0.0013587	FALSE	FALSE
3	ENSMUSG00000065482	Mir302c	1	127545363	127545430	67	miRNA	0	1	0	0.000679348	0.000679348	FALSE	FALSE
3	ENSMUSG00000065552	Mir302a	1	127545496	127545564	68	miRNA	0	1	0	0.000679348	0.000679348	FALSE	FALSE
3	ENSMUSG00000065447	Mir302d	1	127545624	127545689	65	miRNA	0	0		0.000679348	0	FALSE	FALSE
3	ENSMUSG00000065413	Mir367	1	127545733	127545807	74	miRNA	0	0		0.00203804	0	FALSE	FALSE
3	ENSMUSG00000051278	Zgrf1	1	127553489	127618023	64534	protein_coding	567	922	0.380792	0.434103	0.258152	TRUE	TRUE
3	ENSMUSG00000105104	Gm43729	-1	127556228	127557561	1333	antisense	0	0		0	0	FALSE	FALSE
3	ENSMUSG00000027967	Neurog2	1	127633135	127635631	2496	protein_coding	0	7	0	0.00407609	0.00271739	FALSE	FALSE
3	ENSMUSG00000028028	Alpk1	-1	127670310	127780527	110217	protein_coding	10	65	0.133333	0.0258152	0.0142663	FALSE	FALSE
3	ENSMUSG00000089988	Gm16238	-1	127691935	127692520	585	processed_pseudogene	1	2	0.333333	0.160326	0.00203804	FALSE	FALSE
3	ENSMUSG00000105701	Gm42587	-1	127717206	127719186	1980	TEC	0	1	0	0.000679348	0.000679348	FALSE	FALSE
3	ENSMUSG00000046688	Tifa	1	127789805	127832164	42359	protein_coding	3	28	0.0967742	0.00611413	0.00407609	FALSE	FALSE
3	ENSMUSG00000074238	Ap1ar	-1	127807007	127837523	30516	protein_coding	401	391	0.506313	0.738451	0.202446	TRUE	TRUE
3	ENSMUSG00000105804	Gm43654	-1	127829555	127832971	3416	TEC	23	53	0.302632	0.00883152	0.00747283	FALSE	FALSE
3	ENSMUSG00000105447	Gm43653	1	127836911	127838644	1733	antisense	4	7	0.363636	0.00543478	0.00271739	FALSE	FALSE
3	ENSMUSG00000105008	Gm43652	-1	127863184	127863858	674	TEC	3	5	0.375	0.209918	0.00407609	TRUE	FALSE
3	ENSMUSG00000074237	Gm10650	1	128038693	128040661	1968	TEC	0	0		0	0	FALSE	FALSE
3	ENSMUSG00000105816	D030025E07Rik	-1	128117015	128231606	114591	processed_transcript	0	5	0	0.00271739	0.0013587	FALSE	FALSE
3	ENSMUSG00000106119	Gm43656	-1	128280658	128281091	433	processed_pseudogene	0	0		0.0013587	0	FALSE	FALSE
3	ENSMUSG00000065248	Gm22293	1	128540372	128540480	108	snoRNA	0	0		0	0	FALSE	FALSE
3	ENSMUSG00000106245	Gm43824	1	128610987	128887161	276174	lincRNA	0	0		0	0	FALSE	FALSE
3	ENSMUSG00000074236	Gm9387	-1	128953779	128955098	1319	processed_pseudogene	1	0	1	0.0013587	0.000679348	FALSE	FALSE
3	ENSMUSG00000028023	Pitx2	1	129199878	129219591	19713	protein_coding	105	110	0.488372	0.325408	0.0584239	TRUE	FALSE
3	ENSMUSG00000098515	Gm27195	1	129210006	129211500	1494	sense_intronic	0	0		0.000679348	0	FALSE	FALSE
3	ENSMUSG00000106078	Gm43697	-1	129222948	129225528	2580	TEC	3	5	0.375	0.00611413	0.00339674	FALSE	FALSE
3	ENSMUSG00000028024	Enpep	-1	129269175	129332720	63545	protein_coding	9	0	1	0.00611413	0.00271739	FALSE	FALSE
3	ENSMUSG00000106417	Gm42628	1	129285269	129286032	763	processed_pseudogene	0	0		0.00475543	0	FALSE	FALSE
3	ENSMUSG00000105278	Gm42630	1	129374110	129377557	3447	TEC	0	0		0.000679348	0	FALSE	FALSE
3	ENSMUSG00000105712	Gm5712	1	129433673	129434715	1042	processed_pseudogene	0	1	0	0.00407609	0.000679348	FALSE	FALSE
3	ENSMUSG00000106258	Rpl7a-ps7	1	129461972	129462747	775	processed_pseudogene	0	0		0.0305707	0	FALSE	FALSE
3	ENSMUSG00000105837	Gm35986	-1	129527467	129532388	4921	antisense	39	0	1	0.0536685	0.017663	FALSE	FALSE
3	ENSMUSG00000041220	Elovl6	1	129532355	129638495	106140	protein_coding	4288	4607	0.482069	0.96875	0.777174	TRUE	TRUE
3	ENSMUSG00000106092	Gm43072	1	129538141	129539811	1670	TEC	3	16	0.157895	0.017663	0.00543478	FALSE	FALSE
3	ENSMUSG00000028017	Egf	-1	129677565	129755316	77751	protein_coding	22	45	0.328358	0.0258152	0.015625	FALSE	FALSE
3	ENSMUSG00000106120	Gm42697	1	129728845	129740188	11343	antisense	2	1	0.666667	0.0013587	0.0013587	FALSE	FALSE
3	ENSMUSG00000105596	Gm42650	1	129745340	129750168	4828	antisense	0	1	0	0.000679348	0.000679348	FALSE	FALSE
3	ENSMUSG00000105960	6330410L21Rik	1	129753758	129763884	10126	antisense	48	4	0.923077	0.0618207	0.013587	FALSE	FALSE
3	ENSMUSG00000093865	Lrit3	-1	129787881	129804030	16149	protein_coding	0	0		0.000679348	0	FALSE	FALSE
3	ENSMUSG00000028012	Rrh	-1	129804408	129822587	18179	protein_coding	4	42	0.0869565	0.0203804	0.00679348	FALSE	FALSE
3	ENSMUSG00000028010	Gar1	-1	129824912	129831396	6484	protein_coding	558	475	0.540174	0.973505	0.379076	TRUE	TRUE
3	ENSMUSG00000058952	Cfi	1	129835884	129875332	39448	protein_coding	0	0		0.000679348	0	FALSE	FALSE
3	ENSMUSG00000027999	Pla2g12a	1	129878606	129895825	17219	protein_coding	1959	2231	0.467542	0.548234	0.476902	TRUE	TRUE
3	ENSMUSG00000027997	Casp6	1	129901425	129914103	12678	protein_coding	425	336	0.558476	0.285326	0.179348	TRUE	FALSE
3	ENSMUSG00000027994	Mcub	-1	129914960	129970206	55246	protein_coding	24	0	1	0.00747283	0.00543478	FALSE	FALSE
3	ENSMUSG00000001052	Sec24b	-1	129982759	130061553	78794	protein_coding	332	357	0.481858	0.576087	0.226223	TRUE	TRUE
3	ENSMUSG00000063328	Gm9396	1	130068412	130068978	566	processed_pseudogene	0	0		0.046875	0	FALSE	FALSE
3	ENSMUSG00000106072	Gm42663	1	130080779	130081129	350	processed_pseudogene	0	0		0	0	FALSE	FALSE
3	ENSMUSG00000058897	Col25a1	1	130131501	130599877	468376	protein_coding	3	9	0.25	0.00407609	0.00203804	FALSE	FALSE
3	ENSMUSG00000106276	Gm9397	1	130140380	130142042	1662	processed_pseudogene	0	0		0.000679348	0	FALSE	FALSE
3	ENSMUSG00000065788	Gm22682	1	130205465	130205571	106	snRNA	0	0		0	0	FALSE	FALSE
3	ENSMUSG00000105011	Gm43210	1	130539489	130545640	6151	TEC	15	0	1	0.00679348	0.00203804	FALSE	FALSE
3	ENSMUSG00000105760	Gm43211	1	130561942	130563840	1898	TEC	0	0		0	0	FALSE	FALSE
3	ENSMUSG00000105520	Gm42837	1	130592121	130594949	2828	TEC	1	0	1	0.000679348	0.000679348	FALSE	FALSE
3	ENSMUSG00000019232	Etnppl	1	130617448	130637521	20073	protein_coding	0	1	0	0.00271739	0.000679348	FALSE	FALSE
3	ENSMUSG00000041084	Ostc	-1	130695912	130709444	13532	protein_coding	12674	12002	0.513616	0.991168	0.965353	TRUE	TRUE
3	ENSMUSG00000105466	Gm42998	-1	130703579	130705949	2370	TEC	0	3	0	0.00203804	0.0013587	FALSE	FALSE
3	ENSMUSG00000062006	Rpl34	-1	130726831	130730398	3567	protein_coding	10557	1575	0.870178	1	0.971467	TRUE	TRUE
3	ENSMUSG00000105789	Gm42997	1	130730460	130771643	41183	lincRNA	9	13	0.409091	0.015625	0.00611413	FALSE	FALSE
3	ENSMUSG00000106260	Gm43524	1	130757461	130757758	297	processed_pseudogene	0	0		0	0	FALSE	FALSE
3	ENSMUSG00000105716	Gm43522	1	130759265	130762111	2846	lincRNA	0	0		0	0	FALSE	FALSE
3	ENSMUSG00000106095	2010110G14Rik	-1	130838455	130937337	98882	lincRNA	0	0		0	0	FALSE	FALSE
3	ENSMUSG00000104984	Gm5982	-1	130846462	130846973	511	processed_pseudogene	0	0		0.00815217	0	FALSE	FALSE
3	ENSMUSG00000088522	Gm26090	-1	130870949	130871076	127	snoRNA	0	0		0	0	FALSE	FALSE
3	ENSMUSG00000105769	Gm43351	1	130874073	130876824	2751	lincRNA	0	0		0	0	FALSE	FALSE
3	ENSMUSG00000105628	Gm43350	1	130884851	130885561	710	TEC	0	0		0	0	FALSE	FALSE
3	ENSMUSG00000104579	5830437K03Rik	1	130901665	130903043	1378	TEC	0	0		0	0	FALSE	FALSE
3	ENSMUSG00000105558	Gm5855	-1	130929366	130930670	1304	processed_pseudogene	0	0		0.112092	0	FALSE	FALSE
3	ENSMUSG00000104859	A430072C10Rik	-1	131023839	131026370	2531	TEC	0	1	0	0.00339674	0.000679348	FALSE	FALSE
3	ENSMUSG00000106086	Gm43352	-1	131109026	131112090	3064	antisense	10	14	0.416667	0.0258152	0.0122283	FALSE	FALSE
3	ENSMUSG00000027985	Lef1	1	131110471	131224356	113885	protein_coding	941	1188	0.441992	0.531929	0.317255	TRUE	TRUE
3	ENSMUSG00000104612	Gm42449	1	131136785	131139042	2257	TEC	19	8	0.703704	0.0142663	0.00543478	FALSE	FALSE
3	ENSMUSG00000027984	Hadh	-1	131233419	131272101	38682	protein_coding	1264	1275	0.497834	0.935462	0.584239	TRUE	TRUE
3	ENSMUSG00000106268	Gm18492	-1	131284127	131285144	1017	processed_pseudogene	0	0		0.000679348	0	FALSE	FALSE
3	ENSMUSG00000027983	Cyp2u1	-1	131288441	131303227	14786	protein_coding	46	63	0.422018	0.0339674	0.0210598	FALSE	FALSE
3	ENSMUSG00000097761	4930534D22Rik	1	131302643	131316661	14018	antisense	0	4	0	0.0013587	0.000679348	FALSE	FALSE
3	ENSMUSG00000050931	Sgms2	-1	131318985	131491411	172426	protein_coding	42	50	0.456522	0.0441576	0.0217391	FALSE	FALSE
3	ENSMUSG00000028032	Papss1	1	131564768	131643671	78903	protein_coding	436	495	0.468314	0.205842	0.149457	TRUE	FALSE
3	ENSMUSG00000105973	Gm42881	-1	131610437	131613780	3343	TEC	0	0		0.000679348	0	FALSE	FALSE
3	ENSMUSG00000087877	Gm26103	1	131918259	131918353	94	snRNA	0	0		0	0	FALSE	FALSE
3	ENSMUSG00000064992	Gm22421	-1	132082286	132082392	106	snRNA	0	0		0	0	FALSE	FALSE
3	ENSMUSG00000028031	Dkk2	1	132085292	132180304	95012	protein_coding	0	0		0.000679348	0	FALSE	FALSE
3	ENSMUSG00000106280	Gm42880	-1	132443673	132445548	1875	lincRNA	0	0		0	0	FALSE	FALSE
3	ENSMUSG00000091721	Gimd1	1	132629820	132645351	15531	protein_coding	0	0		0	0	FALSE	FALSE
3	ENSMUSG00000106313	Gm9402	-1	132655395	132655782	387	processed_pseudogene	0	0		0.0163043	0	FALSE	FALSE
3	ENSMUSG00000028029	Aimp1	-1	132660499	132684370	23871	protein_coding	3257	3440	0.486337	0.994565	0.911685	TRUE	TRUE
3	ENSMUSG00000028030	Tbck	1	132684144	132841688	157544	protein_coding	401	434	0.48024	0.324728	0.186821	TRUE	FALSE
3	ENSMUSG00000105719	Gm42872	1	132767407	132769373	1966	TEC	0	0		0.00883152	0	FALSE	FALSE
3	ENSMUSG00000105691	Gm42876	1	132806253	132809467	3214	TEC	5	10	0.333333	0.0210598	0.00679348	FALSE	FALSE
3	ENSMUSG00000106230	Gm29811	-1	132842202	132878596	36394	lincRNA	0	0		0.0013587	0	FALSE	FALSE
3	ENSMUSG00000106499	Gm9403	1	132842396	132844576	2180	processed_pseudogene	0	0		0.0258152	0	FALSE	FALSE
3	ENSMUSG00000040998	Npnt	-1	132881745	132950291	68546	protein_coding	108	56	0.658537	0.120245	0.0455163	FALSE	FALSE
3	ENSMUSG00000028018	Gstcd	-1	132981752	133092033	110281	protein_coding	511	566	0.474466	0.394022	0.209918	TRUE	TRUE
3	ENSMUSG00000104787	Gm19148	1	133029423	133029851	428	processed_pseudogene	0	0		0.0013587	0	FALSE	FALSE
3	ENSMUSG00000105259	Gm42874	-1	133050622	133052395	1773	TEC	0	4	0	0.013587	0.00271739	FALSE	FALSE
3	ENSMUSG00000105217	Gm42873	-1	133052545	133054270	1725	TEC	3	1	0.75	0.0101902	0.00203804	FALSE	FALSE
3	ENSMUSG00000028016	Ints12	1	133091840	133110988	19148	protein_coding	38	35	0.520548	0.586957	0.033288	TRUE	FALSE
3	ENSMUSG00000040969	Arhgef38	-1	133112278	133234949	122671	protein_coding	0	0		0.00271739	0	FALSE	FALSE
3	ENSMUSG00000105957	Gm43254	-1	133307518	133310008	2490	lincRNA	2	9	0.181818	0.00543478	0.00339674	FALSE	FALSE
3	ENSMUSG00000028013	Ppa2	1	133310110	133378235	68125	protein_coding	4956	4206	0.54093	0.891984	0.802989	TRUE	TRUE
3	ENSMUSG00000080506	Gm25042	-1	133431703	133431823	120	miRNA	0	0		0	0	FALSE	FALSE
3	ENSMUSG00000040943	Tet2	-1	133463679	133545139	81460	protein_coding	1226	1431	0.461423	0.519022	0.324049	TRUE	TRUE
3	ENSMUSG00000105085	Gm42567	1	133545097	133585053	39956	antisense	1	4	0.2	0.00475543	0.00271739	FALSE	FALSE
3	ENSMUSG00000105952	Gm40153	-1	133645808	133663391	17583	lincRNA	0	0		0	0	FALSE	FALSE
3	ENSMUSG00000097911	Gm26691	-1	133830668	134240641	409973	antisense	0	0		0.000679348	0	FALSE	FALSE
3	ENSMUSG00000106130	Gm44361	-1	134147015	134147108	93	miRNA	0	0		0	0	FALSE	FALSE
3	ENSMUSG00000104556	Gm43192	1	134160365	134191976	31611	lincRNA	0	0		0	0	FALSE	FALSE
3	ENSMUSG00000106139	Gm30648	1	134199948	134213238	13290	lincRNA	0	0		0	0	FALSE	FALSE
3	ENSMUSG00000044365	Cxxc4	1	134236484	134262161	25677	protein_coding	23	21	0.522727	0.046875	0.015625	FALSE	FALSE
3	ENSMUSG00000106628	Gm43558	1	134357292	134357501	209	TEC	0	0		0.00339674	0	FALSE	FALSE
3	ENSMUSG00000104530	Gm6077	-1	134365606	134366104	498	processed_pseudogene	0	0		0.00271739	0	FALSE	FALSE
3	ENSMUSG00000105765	4930539C22Rik	-1	134404143	134423635	19492	lincRNA	0	0		0	0	FALSE	FALSE
3	ENSMUSG00000028172	Tacr3	1	134829007	134934579	105572	protein_coding	0	1	0	0.0013587	0.000679348	FALSE	FALSE
3	ENSMUSG00000105538	Gm2142	1	135121861	135122449	588	processed_pseudogene	0	0		0.00543478	0	FALSE	FALSE
3	ENSMUSG00000045328	Cenpe	1	135212537	135273611	61074	protein_coding	7972	7737	0.50748	0.963995	0.883832	TRUE	TRUE
3	ENSMUSG00000028167	Bdh2	1	135281221	135304426	23205	protein_coding	252	1228	0.17027	0.236413	0.199728	TRUE	FALSE
3	ENSMUSG00000037994	Slc9b2	1	135307700	135345387	37687	protein_coding	36	56	0.391304	0.0400815	0.0169837	FALSE	FALSE
3	ENSMUSG00000050150	Slc9b1	1	135348029	135397827	49798	protein_coding	589	333	0.638829	0.370924	0.163043	TRUE	FALSE
3	ENSMUSG00000028165	Cisd2	-1	135406412	135423925	17513	protein_coding	275	104	0.725594	0.648098	0.0964674	TRUE	FALSE
3	ENSMUSG00000105981	2810428J06Rik	-1	135425237	135427932	2695	TEC	3	7	0.3	0.0115489	0.00475543	FALSE	FALSE
3	ENSMUSG00000105449	Gm43379	-1	135428163	135435888	7725	TEC	18	4	0.818182	0.0217391	0.00747283	FALSE	FALSE
3	ENSMUSG00000097032	4930539J05Rik	-1	135436209	135438665	2456	antisense	17	6	0.73913	0.0115489	0.00611413	FALSE	FALSE
3	ENSMUSG00000078578	Ube2d3	1	135438149	135468198	30049	protein_coding	1125	972	0.536481	0.999321	0.434103	TRUE	TRUE
3	ENSMUSG00000105404	Gm42807	1	135483632	135483960	328	processed_pseudogene	2	0	1	0.0013587	0.000679348	FALSE	FALSE
3	ENSMUSG00000028164	Manba	1	135485611	135571404	85793	protein_coding	1853	928	0.666307	0.53125	0.430707	TRUE	TRUE
3	ENSMUSG00000083610	Oaz2-ps	-1	135525964	135526532	568	processed_pseudogene	0	0		0.0013587	0	FALSE	FALSE
3	ENSMUSG00000028163	Nfkb1	-1	135584655	135691547	106892	protein_coding	76	78	0.493506	0.26087	0.0482337	TRUE	FALSE
3	ENSMUSG00000106149	Gm43430	-1	135650670	135654566	3896	TEC	7	12	0.368421	0.00883152	0.00475543	FALSE	FALSE
3	ENSMUSG00000053897	Slc39a8	1	135825279	135888572	63293	protein_coding	25	102	0.19685	0.0665761	0.0298913	FALSE	FALSE
3	ENSMUSG00000106306	4933401H06Rik	-1	135833701	135840269	6568	processed_transcript	0	0		0	0	FALSE	FALSE
3	ENSMUSG00000106290	Gm43429	1	135860348	135862598	2250	TEC	0	0		0.00203804	0	FALSE	FALSE
3	ENSMUSG00000105681	Gm43428	1	135872113	135875957	3844	TEC	1	1	0.5	0.0013587	0.0013587	FALSE	FALSE
3	ENSMUSG00000104710	Gm31243	1	135904344	136167184	262840	antisense	0	0		0.00543478	0	FALSE	FALSE
3	ENSMUSG00000105244	Gm5281	-1	136049555	136051688	2133	processed_pseudogene	0	0		0.000679348	0	FALSE	FALSE
3	ENSMUSG00000037922	Bank1	-1	136053363	136326066	272703	protein_coding	0	0		0.0013587	0	FALSE	FALSE
3	ENSMUSG00000105869	Gm9408	1	136331486	136332990	1504	processed_pseudogene	0	0		0.00203804	0	FALSE	FALSE
3	ENSMUSG00000028161	Ppp3ca	1	136670124	136937727	267603	protein_coding	286	207	0.580122	0.688179	0.150815	TRUE	FALSE
3	ENSMUSG00000106596	Gm42822	1	136701211	136702739	1528	TEC	3	0	1	0.000679348	0.000679348	FALSE	FALSE
3	ENSMUSG00000105327	Gm9409	1	136948605	136948920	315	processed_pseudogene	3	0	1	0.402853	0.00203804	TRUE	FALSE
3	ENSMUSG00000104617	Gm43356	-1	136952790	136955093	2303	lincRNA	0	0		0	0	FALSE	FALSE
3	ENSMUSG00000065906	Gm26107	1	137067892	137067998	106	snRNA	1	0	1	0.000679348	0.000679348	FALSE	FALSE
3	ENSMUSG00000054690	Emcn	1	137341067	137432185	91118	protein_coding	0	0		0.00203804	0	FALSE	FALSE
3	ENSMUSG00000080330	Gm22468	1	137621474	137621593	119	miRNA	0	0		0	0	FALSE	FALSE
3	ENSMUSG00000046818	Ddit4l	1	137621612	137628333	6721	protein_coding	1267	1334	0.48712	0.463315	0.345788	TRUE	TRUE
3	ENSMUSG00000105325	Gm30946	-1	137644058	137644781	723	processed_pseudogene	4	2	0.666667	0.00815217	0.00271739	FALSE	FALSE
3	ENSMUSG00000094856	Gm21962	1	137671524	137672540	1016	protein_coding	0	0		0.0013587	0	FALSE	FALSE
3	ENSMUSG00000064460	Gm25080	1	137715658	137715764	106	snRNA	0	0		0	0	FALSE	FALSE
3	ENSMUSG00000105427	Gm31678	-1	137795265	137803469	8204	lincRNA	0	0		0.0013587	0	FALSE	FALSE
3	ENSMUSG00000105676	Gm43403	-1	137862589	137864374	1785	antisense	0	1	0	0.00339674	0.000679348	FALSE	FALSE
3	ENSMUSG00000037894	H2afz	1	137864487	137866922	2435	protein_coding	156	120	0.565217	0.95788	0.129755	TRUE	FALSE
3	ENSMUSG00000074212	Dnajb14	1	137867675	137916557	48882	protein_coding	337	334	0.502235	0.224864	0.13519	TRUE	FALSE
3	ENSMUSG00000106629	Gm40155	-1	137875925	137878126	2201	antisense	1	0	1	0.0013587	0.000679348	FALSE	FALSE
3	ENSMUSG00000105748	Gm43088	1	137897144	137899490	2346	TEC	53	65	0.449153	0.0203804	0.015625	FALSE	FALSE
3	ENSMUSG00000081829	Gm15460	1	137905009	137905399	390	processed_pseudogene	7	0	1	0.000679348	0.000679348	FALSE	FALSE
3	ENSMUSG00000104675	Gm43689	-1	137918019	137918445	426	lincRNA	10	17	0.37037	0.0217391	0.0108696	FALSE	FALSE
3	ENSMUSG00000091512	Lamtor3	1	137918506	137928900	10394	protein_coding	46	37	0.554217	0.586277	0.0258152	TRUE	FALSE
3	ENSMUSG00000028159	Dapp1	-1	137931007	137981545	50538	protein_coding	269	96	0.736986	0.0944293	0.0740489	FALSE	FALSE
3	ENSMUSG00000049349	Gm5105	-1	138048761	138067388	18627	protein_coding	0	0		0	0	FALSE	FALSE
3	ENSMUSG00000090066	1110002E22Rik	1	138065052	138081506	16454	protein_coding	0	0		0.000679348	0	FALSE	FALSE
3	ENSMUSG00000028158	Mttp	-1	138089854	138144968	55114	protein_coding	96	269	0.263014	0.195652	0.101902	FALSE	FALSE
3	ENSMUSG00000004127	Trmt10a	1	138143448	138159821	16373	protein_coding	4141	4089	0.503159	0.8125	0.722826	TRUE	TRUE
3	ENSMUSG00000099146	0610031O16Rik	-1	138210716	138240405	29689	antisense	0	0		0	0	FALSE	FALSE
3	ENSMUSG00000055301	Adh7	1	138217760	138233382	15622	protein_coding	11	27	0.289474	0.00611413	0.00543478	FALSE	FALSE
3	ENSMUSG00000074207	Adh1	1	138260991	138290698	29707	protein_coding	17	15	0.53125	0.0142663	0.00611413	FALSE	FALSE
3	ENSMUSG00000074206	Adh6b	1	138341775	138358861	17086	protein_coding	0	0		0.0013587	0	FALSE	FALSE
3	ENSMUSG00000090306	Adh6-ps1	1	138374121	138395002	20881	transcribed_unprocessed_pseudogene	1	0	1	0.000679348	0.000679348	FALSE	FALSE
3	ENSMUSG00000037797	Adh4	1	138415466	138430892	15426	protein_coding	2	10	0.166667	0.00475543	0.00339674	FALSE	FALSE
3	ENSMUSG00000028138	Adh5	1	138443093	138455499	12406	protein_coding	18709	17263	0.520099	0.997283	0.993886	TRUE	TRUE
3	ENSMUSG00000005813	Metap1	-1	138458956	138489515	30559	protein_coding	1693	1640	0.507951	0.847826	0.550951	TRUE	TRUE
3	ENSMUSG00000028156	Eif4e	1	138526179	138559696	33517	protein_coding	1314	1085	0.547728	0.947011	0.355978	TRUE	TRUE
3	ENSMUSG00000106353	Gm43726	-1	138579787	138580561	774	processed_pseudogene	0	0		0.013587	0	FALSE	FALSE
3	ENSMUSG00000105396	Gm6057	-1	138604318	138604984	666	processed_pseudogene	0	0		0.0163043	0	FALSE	FALSE
3	ENSMUSG00000105126	Gm43723	-1	138643756	138643944	188	processed_pseudogene	0	0		0.00203804	0	FALSE	FALSE
3	ENSMUSG00000105838	4930425O10Rik	-1	138711535	138726984	15449	lincRNA	4	0	1	0.0013587	0.0013587	FALSE	FALSE
3	ENSMUSG00000028152	Tspan5	1	138742195	138907905	165710	protein_coding	832	451	0.64848	0.508152	0.288043	TRUE	TRUE
3	ENSMUSG00000086123	Gm16060	-1	138828685	138829162	477	processed_pseudogene	0	0		0.139266	0	FALSE	FALSE
3	ENSMUSG00000028149	Rap1gds1	-1	138925902	139075201	149299	protein_coding	776	330	0.701627	0.527853	0.267663	TRUE	TRUE
3	ENSMUSG00000104724	Gm43162	-1	138976312	138978081	1769	TEC	108	58	0.650602	0.0788043	0.0441576	FALSE	FALSE
3	ENSMUSG00000090801	Gm4862	-1	139128334	139128771	437	processed_pseudogene	0	1	0	0.000679348	0.000679348	FALSE	FALSE
3	ENSMUSG00000047940	Stpg2	1	139205694	139710299	504605	protein_coding	0	0		0	0	FALSE	FALSE
3	ENSMUSG00000106574	Gm2451	1	139649379	139650377	998	processed_pseudogene	0	0		0.00679348	0	FALSE	FALSE
3	ENSMUSG00000106505	Gm32693	-1	139777153	139780759	3606	lincRNA	0	0		0	0	FALSE	FALSE
3	ENSMUSG00000105180	Gm4863	-1	140116655	140118035	1380	processed_pseudogene	0	0		0.000679348	0	FALSE	FALSE
3	ENSMUSG00000104596	Gm19080	-1	140506718	140507267	549	processed_pseudogene	0	0		0.000679348	0	FALSE	FALSE
3	ENSMUSG00000106159	Gm31211	-1	140627180	140627432	252	processed_pseudogene	0	0		0.000679348	0	FALSE	FALSE
3	ENSMUSG00000105777	Gm43049	-1	140692038	140760704	68666	lincRNA	0	0		0	0	FALSE	FALSE
3	ENSMUSG00000106540	4930590L14Rik	1	140951876	140953247	1371	lincRNA	0	0		0	0	FALSE	FALSE
3	ENSMUSG00000047674	Pdha2	-1	141210004	141212355	2351	protein_coding	37	53	0.411111	0.0353261	0.0210598	FALSE	FALSE
3	ENSMUSG00000059921	Unc5c	1	141465216	141834924	369708	protein_coding	2	0	1	0.00815217	0.0013587	FALSE	FALSE
3	ENSMUSG00000089924	Gm15689	-1	141662889	141682900	20011	antisense	0	0		0	0	FALSE	FALSE
3	ENSMUSG00000106071	Gm43826	1	141686553	141689164	2611	TEC	0	9	0	0.000679348	0.000679348	FALSE	FALSE
3	ENSMUSG00000052430	Bmpr1b	-1	141837136	142169425	332289	protein_coding	9	25	0.264706	0.0197011	0.0101902	FALSE	FALSE
3	ENSMUSG00000105015	Gm6059	-1	142184412	142184751	339	processed_pseudogene	0	0		0.00543478	0	FALSE	FALSE
3	ENSMUSG00000028273	Pdlim5	-1	142239590	142395696	156106	protein_coding	1493	1675	0.471275	0.575408	0.430027	TRUE	TRUE
3	ENSMUSG00000105504	Gbp5	1	142493978	142522344	28366	protein_coding	0	0		0.000679348	0	FALSE	FALSE
3	ENSMUSG00000040253	Gbp7	1	142530342	142550149	19807	protein_coding	60	28	0.681818	0.0210598	0.0169837	FALSE	FALSE
3	ENSMUSG00000028268	Gbp3	1	142560026	142573209	13183	protein_coding	142	113	0.556863	0.0543478	0.046875	FALSE	FALSE
3	ENSMUSG00000040264	Gbp2b	1	142594847	142619179	24332	protein_coding	0	0		0.00475543	0	FALSE	FALSE
3	ENSMUSG00000028270	Gbp2	1	142620602	142638008	17406	protein_coding	91	196	0.317073	0.159647	0.033288	FALSE	FALSE
3	ENSMUSG00000105317	Gbp2-ps	1	142658948	142669041	10093	unprocessed_pseudogene	0	0		0	0	FALSE	FALSE
3	ENSMUSG00000040213	Kyat3	1	142701051	142746870	45819	protein_coding	497	343	0.591667	0.311141	0.184783	TRUE	FALSE
3	ENSMUSG00000086561	Gm15540	-1	142743661	142744681	1020	antisense	0	0		0.00203804	0	FALSE	FALSE
3	ENSMUSG00000028271	Gtf2b	1	142765045	142783606	18561	protein_coding	87	110	0.441624	0.650815	0.0692935	TRUE	FALSE
3	ENSMUSG00000004591	Pkn2	-1	142790902	142882004	91102	protein_coding	1430	1177	0.548523	0.959239	0.565897	TRUE	TRUE
3	ENSMUSG00000106550	Gm43646	1	142881588	142898245	16657	processed_transcript	1	0	1	0.000679348	0.000679348	FALSE	FALSE
3	ENSMUSG00000097858	9530052C20Rik	1	142882495	142892921	10426	lincRNA	1	0	1	0.0013587	0.000679348	FALSE	FALSE
3	ENSMUSG00000105671	Gm31306	1	142898075	142898582	507	transcribed_processed_pseudogene	6	8	0.428571	0.00339674	0.00339674	FALSE	FALSE
3	ENSMUSG00000078162	Gm2574	1	142962611	142963612	1001	processed_pseudogene	0	0		0.00815217	0	FALSE	FALSE
3	ENSMUSG00000106052	Gm43614	1	143107948	143157903	49955	lincRNA	8	1	0.888889	0.00339674	0.00271739	FALSE	FALSE
3	ENSMUSG00000106162	Gm43613	1	143330420	143332032	1612	lincRNA	0	0		0	0	FALSE	FALSE
3	ENSMUSG00000105324	Gm42705	1	143743377	143827012	83635	lincRNA	0	0		0	0	FALSE	FALSE
3	ENSMUSG00000104865	Gm42708	1	143898047	143898951	904	lincRNA	0	0		0	0	FALSE	FALSE
3	ENSMUSG00000028266	Lmo4	-1	144188530	144205220	16690	protein_coding	17	25	0.404762	0.669837	0.0108696	TRUE	FALSE
3	ENSMUSG00000104969	Gm43445	-1	144197172	144199262	2090	sense_intronic	0	3	0	0.0230978	0.000679348	FALSE	FALSE
3	ENSMUSG00000106266	Gm43447	1	144320214	144321748	1534	lincRNA	12	1	0.923077	0.0237772	0.00339674	FALSE	FALSE
3	ENSMUSG00000106416	Gm5857	-1	144427180	144427672	492	processed_pseudogene	8	4	0.666667	0.106658	0.00815217	FALSE	FALSE
3	ENSMUSG00000040151	Hs2st1	-1	144429706	144570181	140475	protein_coding	1160	1138	0.504787	0.569293	0.400136	TRUE	TRUE
3	ENSMUSG00000104903	Gm43707	-1	144493986	144497172	3186	sense_intronic	35	30	0.538462	0.0251359	0.0142663	FALSE	FALSE
3	ENSMUSG00000106057	Gm43560	-1	144523229	144524001	772	sense_intronic	127	117	0.520492	0.0747283	0.0523098	FALSE	FALSE
3	ENSMUSG00000037072	Selenof	1	144570304	144597680	27376	protein_coding	6121	7017	0.4659	0.974185	0.913723	TRUE	TRUE
3	ENSMUSG00000105045	Rpl9-ps8	-1	144625403	144625964	561	processed_pseudogene	0	0		0.00883152	0	FALSE	FALSE
3	ENSMUSG00000037062	Sh3glb1	-1	144683678	144720335	36657	protein_coding	792	710	0.527297	0.852582	0.328804	TRUE	TRUE
3	ENSMUSG00000056025	Clca3a1	-1	144729677	144760977	31300	protein_coding	6	0	1	0.0149457	0.00407609	FALSE	FALSE
3	ENSMUSG00000028262	Clca3a2	-1	144796559	144819494	22935	protein_coding	19	0	1	0.0149457	0.00611413	FALSE	FALSE
3	ENSMUSG00000105900	Gm43240	1	144808376	144813538	5162	antisense	0	0		0	0	FALSE	FALSE
3	ENSMUSG00000037033	Clca3b	-1	144822623	144849357	26734	protein_coding	204	2	0.990291	0.149457	0.0808424	FALSE	FALSE
3	ENSMUSG00000089950	Gm16215	1	144847574	144848210	636	processed_pseudogene	0	0		0.000679348	0	FALSE	FALSE
3	ENSMUSG00000074196	Clca4c-ps	-1	144861826	144896011	34185	transcribed_unprocessed_pseudogene	0	0		0	0	FALSE	FALSE
3	ENSMUSG00000074195	Clca4b	-1	144910921	144932529	21608	protein_coding	17	6	0.73913	0.0101902	0.00611413	FALSE	FALSE
3	ENSMUSG00000085773	Gm16233	1	144947561	144954878	7317	antisense	366	87	0.807947	0.254755	0.095788	TRUE	FALSE
3	ENSMUSG00000068547	Clca4a	-1	144952480	144975045	22565	protein_coding	2	0	1	0.00747283	0.000679348	FALSE	FALSE
3	ENSMUSG00000106361	Gm35066	1	144972124	144982560	10436	macro_lncRNA	327	229	0.588129	0.118207	0.108016	FALSE	FALSE
3	ENSMUSG00000028255	Clca1	-1	145003817	145032776	28959	protein_coding	4	4	0.5	0.00203804	0.00203804	FALSE	FALSE
3	ENSMUSG00000036960	Clca2	-1	145070263	145099443	29180	protein_coding	9	2	0.818182	0.00407609	0.00203804	FALSE	FALSE
3	ENSMUSG00000028256	Odf2l	1	145118588	145153915	35327	protein_coding	685	682	0.501097	0.38519	0.256793	TRUE	TRUE
3	ENSMUSG00000028197	Col24a1	1	145292472	145552011	259539	protein_coding	6	0	1	0.00407609	0.00203804	FALSE	FALSE
3	ENSMUSG00000105619	9530034A14Rik	-1	145416012	145418044	2032	antisense	0	1	0	0.00339674	0.000679348	FALSE	FALSE
3	ENSMUSG00000105959	D530037P16Rik	1	145419326	145420352	1026	sense_overlapping	0	0		0	0	FALSE	FALSE
3	ENSMUSG00000074182	Znhit6	1	145576205	145604795	28590	protein_coding	5658	2988	0.654407	0.898777	0.818614	TRUE	TRUE
3	ENSMUSG00000028195	Cyr61	-1	145646976	145649981	3005	protein_coding	602	971	0.382708	0.678668	0.313179	TRUE	TRUE
3	ENSMUSG00000097183	Gm17501	1	145650312	145677580	27268	lincRNA	3	11	0.214286	0.0400815	0.00407609	FALSE	FALSE
3	ENSMUSG00000105608	Gm43408	-1	145738727	145739166	439	processed_pseudogene	0	0		0	0	FALSE	FALSE
3	ENSMUSG00000028194	Ddah1	1	145758675	145894277	135602	protein_coding	2011	1657	0.548255	0.553668	0.420516	TRUE	TRUE
3	ENSMUSG00000105388	Rpl36a-ps2	1	145879020	145879340	320	processed_pseudogene	0	0		0.98913	0	TRUE	FALSE
3	ENSMUSG00000028191	Bcl10	1	145922804	145934356	11552	protein_coding	1067	1079	0.497204	0.703804	0.419158	TRUE	TRUE
3	ENSMUSG00000036873	2410004B18Rik	1	145938014	145944829	6815	protein_coding	237	243	0.49375	0.661005	0.132473	TRUE	FALSE
3	ENSMUSG00000036863	Syde2	1	145987870	146021720	33850	protein_coding	463	308	0.600519	0.372283	0.16712	TRUE	FALSE
3	ENSMUSG00000105146	Gm35409	1	146038445	146039840	1395	lincRNA	0	0		0	0	FALSE	FALSE
3	ENSMUSG00000043020	Wdr63	-1	146040526	146108130	67604	protein_coding	1	12	0.0769231	0.00407609	0.00271739	FALSE	FALSE
3	ENSMUSG00000036853	Mcoln3	1	146117450	146141806	24356	protein_coding	38	47	0.447059	0.0543478	0.029212	FALSE	FALSE
3	ENSMUSG00000011008	Mcoln2	1	146149833	146195513	45680	protein_coding	40	12	0.769231	0.00679348	0.00611413	FALSE	FALSE
3	ENSMUSG00000036832	Lpar3	1	146220963	146286186	65223	protein_coding	0	0		0.0013587	0	FALSE	FALSE
3	ENSMUSG00000105602	Gm10636	-1	146367153	146378944	11791	lincRNA	0	22	0	0.00679348	0.00475543	FALSE	FALSE
3	ENSMUSG00000036825	Ssx2ip	1	146404642	146440144	35502	protein_coding	237	490	0.325997	0.590353	0.230299	TRUE	TRUE
3	ENSMUSG00000028189	Ctbs	1	146449795	146465849	16054	protein_coding	37	10	0.787234	0.080163	0.0163043	FALSE	FALSE
3	ENSMUSG00000028188	Spata1	-1	146457196	146499753	42557	protein_coding	4	24	0.142857	0.044837	0.00543478	FALSE	FALSE
3	ENSMUSG00000068523	Gng5	1	146499807	146505572	5765	protein_coding	9	28	0.243243	0.974864	0.0224185	TRUE	FALSE
3	ENSMUSG00000028187	Rpf1	-1	146505956	146521429	15473	protein_coding	3330	3392	0.495388	0.888587	0.804348	TRUE	TRUE
3	ENSMUSG00000105407	Gm36259	-1	146562878	146563269	391	processed_pseudogene	0	0		0	0	FALSE	FALSE
3	ENSMUSG00000028186	Uox	1	146570426	146632305	61879	protein_coding	0	1	0	0.0013587	0.000679348	FALSE	FALSE
3	ENSMUSG00000028185	Dnase2b	-1	146580985	146615596	34611	protein_coding	0	0		0.000679348	0	FALSE	FALSE
3	ENSMUSG00000048652	Samd13	-1	146645195	146685592	40397	protein_coding	11	18	0.37931	0.0122283	0.00951087	FALSE	FALSE
3	ENSMUSG00000105529	Gm9480	1	146696219	146696834	615	processed_pseudogene	4	0	1	0.0197011	0.00271739	FALSE	FALSE
3	ENSMUSG00000005034	Prkacb	-1	146729574	146812990	83416	protein_coding	429	396	0.52	0.591712	0.213315	TRUE	TRUE
3	ENSMUSG00000104946	Gm19104	1	146803163	146803841	678	processed_pseudogene	0	0		0	0	FALSE	FALSE
3	ENSMUSG00000070343	Gm10288	-1	146838811	146839347	536	processed_pseudogene	0	0		0.995924	0	TRUE	FALSE
3	ENSMUSG00000036745	Ttll7	1	146852367	146984009	131642	protein_coding	20	30	0.4	0.029212	0.013587	FALSE	FALSE
3	ENSMUSG00000103334	Gm29771	1	147096184	147128749	32565	lincRNA	0	0		0.0013587	0	FALSE	FALSE
3	ENSMUSG00000103099	Gm6074	-1	147192468	147192918	450	processed_pseudogene	0	0		0.0013587	0	FALSE	FALSE
3	ENSMUSG00000106023	Gm36831	1	147389712	147400995	11283	lincRNA	0	0		0.000679348	0	FALSE	FALSE
3	ENSMUSG00000102569	Gm37041	1	147428889	147433289	4400	lincRNA	1	0	1	0.00203804	0.000679348	FALSE	FALSE
3	ENSMUSG00000103349	Gm36888	-1	147620811	147635647	14836	lincRNA	0	0		0.0013587	0	FALSE	FALSE
3	ENSMUSG00000106285	Gm43574	1	148130244	148141598	11354	processed_transcript	0	0		0	0	FALSE	FALSE
3	ENSMUSG00000105934	Gm43575	1	148653060	148653575	515	processed_pseudogene	0	0		0	0	FALSE	FALSE
3	ENSMUSG00000028184	Adgrl2	-1	148815583	148990555	174972	protein_coding	1960	2735	0.417465	0.775815	0.580842	TRUE	TRUE
3	ENSMUSG00000104786	Gm43573	1	148989152	149004031	14879	antisense	51	3	0.944444	0.0251359	0.0163043	FALSE	FALSE
3	ENSMUSG00000105876	Gm43572	1	149005496	149007443	1947	processed_transcript	20	0	1	0.00203804	0.0013587	FALSE	FALSE
3	ENSMUSG00000065270	Gm25127	1	149028932	149029038	106	snRNA	0	0		0.000679348	0	FALSE	FALSE
3	ENSMUSG00000105357	Gm42647	1	149210271	149210729	458	processed_pseudogene	0	0		0.00747283	0	FALSE	FALSE
3	ENSMUSG00000106515	Gm30382	-1	149284418	149445301	160883	lincRNA	0	0		0	0	FALSE	FALSE
3	ENSMUSG00000089269	Gm26468	-1	149340903	149341008	105	snRNA	0	0		0.000679348	0	FALSE	FALSE
3	ENSMUSG00000104785	Gm31121	-1	149562882	149660396	97514	lincRNA	0	0		0	0	FALSE	FALSE
3	ENSMUSG00000047676	Rpsa-ps10	-1	150072658	150073542	884	processed_pseudogene	0	0		0.995924	0	TRUE	FALSE
3	ENSMUSG00000105779	Gm6439	-1	150515220	150516081	861	processed_pseudogene	0	0		0.00271739	0	FALSE	FALSE
3	ENSMUSG00000105425	Gm43469	-1	151092134	151096767	4633	TEC	0	0		0	0	FALSE	FALSE
3	ENSMUSG00000104816	Gm43473	-1	151117922	151123918	5996	TEC	0	0		0	0	FALSE	FALSE
3	ENSMUSG00000105401	Gm42949	1	151333349	151337638	4289	lincRNA	0	0		0	0	FALSE	FALSE
3	ENSMUSG00000039167	Adgrl4	1	151437887	151545086	107199	protein_coding	0	0		0	0	FALSE	FALSE
3	ENSMUSG00000028037	Ifi44	-1	151730922	151749960	19038	protein_coding	0	4	0	0.00271739	0.00271739	FALSE	FALSE
3	ENSMUSG00000028036	Ptgfr	-1	151796502	151837630	41128	protein_coding	0	0		0.0013587	0	FALSE	FALSE
3	ENSMUSG00000105403	Gm43618	1	151836505	151839955	3450	TEC	0	0		0	0	FALSE	FALSE
3	ENSMUSG00000104909	Gm43617	1	151887303	151895101	7798	lincRNA	1	0	1	0.000679348	0.000679348	FALSE	FALSE
3	ENSMUSG00000104725	Gm2860	-1	151972802	151973508	706	processed_pseudogene	0	0		0	0	FALSE	FALSE
3	ENSMUSG00000039131	Gipc2	-1	152093533	152166230	72697	protein_coding	57	69	0.452381	0.110054	0.0305707	FALSE	FALSE
3	ENSMUSG00000105698	Gm31881	1	152106439	152107383	944	antisense	0	0		0	0	FALSE	FALSE
3	ENSMUSG00000084343	Gm16198	1	152153447	152154116	669	processed_pseudogene	0	0		0.0169837	0	FALSE	FALSE
3	ENSMUSG00000028035	Dnajb4	-1	152178511	152210302	31791	protein_coding	76	133	0.363636	0.11481	0.0577446	FALSE	FALSE
3	ENSMUSG00000028034	Fubp1	1	152210422	152236826	26404	protein_coding	3634	3493	0.509892	0.994565	0.860734	TRUE	TRUE
3	ENSMUSG00000039103	Nexn	-1	152236982	152266350	29368	protein_coding	0	0		0.186141	0	FALSE	FALSE
3	ENSMUSG00000104621	Gm43185	-1	152250029	152252803	2774	TEC	0	10	0	0.00611413	0.00339674	FALSE	FALSE
3	ENSMUSG00000054942	Miga1	-1	152273849	152340407	66558	protein_coding	1820	3456	0.344958	0.720788	0.59375	TRUE	TRUE
3	ENSMUSG00000025437	Usp33	1	152346478	152393617	47139	protein_coding	664	1303	0.33757	0.64538	0.358016	TRUE	TRUE
3	ENSMUSG00000104822	Gm42967	-1	152380857	152383168	2311	TEC	8	0	1	0.00611413	0.0013587	FALSE	FALSE
3	ENSMUSG00000105710	Gm43859	-1	152383806	152385217	1411	TEC	4	1	0.8	0.00271739	0.00203804	FALSE	FALSE
3	ENSMUSG00000104546	Gm43858	1	152386260	152388037	1777	TEC	3	3	0.5	0.00611413	0.00203804	FALSE	FALSE
3	ENSMUSG00000104548	Gm43857	-1	152391162	152394240	3078	TEC	23	18	0.560976	0.0285326	0.0115489	FALSE	FALSE
3	ENSMUSG00000039068	Zzz3	1	152395473	152462826	67353	protein_coding	820	1180	0.41	0.795516	0.347147	TRUE	TRUE
3	ENSMUSG00000039058	Ak5	-1	152462815	152668360	205545	protein_coding	15	19	0.441176	0.0183424	0.0101902	FALSE	FALSE
3	ENSMUSG00000097745	AI115009	1	152666913	152681432	14519	antisense	0	0		0	0	FALSE	FALSE
3	ENSMUSG00000039047	Pigk	1	152714100	152980408	266308	protein_coding	993	2095	0.321567	0.525815	0.438179	TRUE	TRUE
3	ENSMUSG00000090095	Rpl29-ps1	-1	152780774	152782061	1287	processed_pseudogene	0	0		0.00271739	0	FALSE	FALSE
3	ENSMUSG00000039037	St6galnac5	-1	152817081	152982246	165165	protein_coding	11	0	1	0.00407609	0.00339674	FALSE	FALSE
3	ENSMUSG00000052544	St6galnac3	-1	153198266	153725174	526908	protein_coding	97	70	0.580838	0.123641	0.0482337	FALSE	FALSE
3	ENSMUSG00000105023	1700012D16Rik	-1	153296504	153298649	2145	sense_intronic	0	0		0	0	FALSE	FALSE
3	ENSMUSG00000106024	A530083M17Rik	-1	153309370	153312745	3375	TEC	142	2	0.986111	0.0203804	0.0149457	FALSE	FALSE
3	ENSMUSG00000104908	1700015C17Rik	-1	153467216	153478210	10994	sense_intronic	0	7	0	0.00203804	0.0013587	FALSE	FALSE
3	ENSMUSG00000058508	Gm10042	1	153785053	153785134	81	pseudogene	0	0		0.000679348	0	FALSE	FALSE
3	ENSMUSG00000062046	5730460C07Rik	-1	153789305	153792087	2782	lincRNA	0	0		0.000679348	0	FALSE	FALSE
3	ENSMUSG00000086438	Asb17os	-1	153836902	153852424	15522	antisense	3	21	0.125	0.00883152	0.00679348	FALSE	FALSE
3	ENSMUSG00000038997	Asb17	1	153844209	153855082	10873	protein_coding	2	9	0.181818	0.00339674	0.00203804	FALSE	FALSE
3	ENSMUSG00000005493	Msh4	-1	153857149	153906138	48989	protein_coding	15	141	0.0961538	0.0570652	0.0353261	FALSE	FALSE
3	ENSMUSG00000038975	Rabggtb	-1	153907287	153913009	5722	protein_coding	7431	10312	0.418813	0.985054	0.960598	TRUE	TRUE
3	ENSMUSG00000065738	Gm24494	-1	153911610	153911690	80	snoRNA	0	0		0.00815217	0	FALSE	FALSE
3	ENSMUSG00000105820	Gm43400	1	153913095	153916858	3763	antisense	0	4	0	0.0013587	0.000679348	FALSE	FALSE
3	ENSMUSG00000062908	Acadm	-1	153922357	153944632	22275	protein_coding	2090	1296	0.617247	0.845788	0.661005	TRUE	TRUE
3	ENSMUSG00000028360	Slc44a5	1	153973436	154271722	298286	protein_coding	0	0		0.00271739	0	FALSE	FALSE
3	ENSMUSG00000090114	Gm3076	1	154132340	154132790	450	processed_pseudogene	0	0		0.0360054	0	FALSE	FALSE
3	ENSMUSG00000096225	Lhx8	-1	154306294	154330659	24365	protein_coding	0	0		0.0013587	0	FALSE	FALSE
3	ENSMUSG00000093738	AI606473	1	154330821	154334254	3433	processed_transcript	0	0		0.0013587	0	FALSE	FALSE
3	ENSMUSG00000047583	Tyw3	-1	154576431	154597104	20673	protein_coding	100	99	0.502513	0.328125	0.0849185	TRUE	FALSE
3	ENSMUSG00000028199	Cryz	1	154596711	154623182	26471	protein_coding	0	0		0.222147	0	TRUE	FALSE
3	ENSMUSG00000078161	Erich3	1	154663859	154767790	103931	protein_coding	0	0		0.000679348	0	FALSE	FALSE
3	ENSMUSG00000040086	Tnni3k	-1	154786291	155055407	269116	protein_coding	0	0		0.0013587	0	FALSE	FALSE
3	ENSMUSG00000053870	Fpgt	-1	155084918	155093403	8485	protein_coding	514	313	0.621524	0.128397	0.109375	FALSE	FALSE
3	ENSMUSG00000028182	Lrriq3	1	155093434	155194280	100846	protein_coding	10	7	0.588235	0.00747283	0.00339674	FALSE	FALSE
3	ENSMUSG00000104122	Gm37482	1	155094865	155097655	2790	TEC	1	0	1	0.000679348	0.000679348	FALSE	FALSE
3	ENSMUSG00000103511	Gm5285	-1	155276058	155276723	665	processed_pseudogene	0	0		0	0	FALSE	FALSE
3	ENSMUSG00000104329	Gm37324	-1	155771325	155775828	4503	TEC	0	0		0	0	FALSE	FALSE
3	ENSMUSG00000102443	Gm37102	1	155903348	155904452	1104	processed_pseudogene	0	0		0	0	FALSE	FALSE
3	ENSMUSG00000104377	Gm37515	1	155904509	155908325	3816	processed_pseudogene	0	0		0	0	FALSE	FALSE
3	ENSMUSG00000104553	9330178D15Rik	1	155976354	156008592	32238	lincRNA	0	0		0	0	FALSE	FALSE
3	ENSMUSG00000104826	Gm42947	-1	156040102	156045856	5754	lincRNA	0	0		0	0	FALSE	FALSE
3	ENSMUSG00000105949	Gm6510	1	156060891	156062063	1172	processed_pseudogene	0	1	0	0.00611413	0.000679348	FALSE	FALSE
3	ENSMUSG00000085084	4930570G19Rik	-1	156546753	156561746	14993	lincRNA	5	2	0.714286	0.00339674	0.0013587	FALSE	FALSE
3	ENSMUSG00000040037	Negr1	1	156561794	157316445	754651	protein_coding	1	1	0.5	0.00543478	0.0013587	FALSE	FALSE
3	ENSMUSG00000104696	Gm42946	1	156646320	156648889	2569	TEC	0	0		0.00203804	0	FALSE	FALSE
3	ENSMUSG00000106047	Gm42942	1	156703900	156705227	1327	TEC	0	0		0	0	FALSE	FALSE
3	ENSMUSG00000106385	Gm42943	1	156731098	156734339	3241	TEC	0	0		0	0	FALSE	FALSE
3	ENSMUSG00000105290	Gm43528	1	156737540	156739213	1673	TEC	0	1	0	0.00203804	0.000679348	FALSE	FALSE
3	ENSMUSG00000083122	Gm15578	1	156816037	156816511	474	unprocessed_pseudogene	24	0	1	0.033288	0.015625	FALSE	FALSE
3	ENSMUSG00000106018	Gm43527	1	157000417	157003594	3177	TEC	6	0	1	0.00203804	0.0013587	FALSE	FALSE
3	ENSMUSG00000105803	Gm43526	1	157071744	157073308	1564	TEC	0	0		0	0	FALSE	FALSE
3	ENSMUSG00000104555	Gm5983	1	157410017	157410786	769	processed_pseudogene	0	0		0.00271739	0	FALSE	FALSE
3	ENSMUSG00000105834	4930592C13Rik	-1	157527515	157534090	6575	antisense	7	13	0.35	0.00815217	0.00475543	FALSE	FALSE
3	ENSMUSG00000028180	Zranb2	1	157534160	157548410	14250	protein_coding	871	657	0.570026	0.980978	0.411685	TRUE	TRUE
3	ENSMUSG00000065431	Mir186	1	157544279	157544349	70	miRNA	0	0		0.00271739	0	FALSE	FALSE
3	ENSMUSG00000040016	Ptger3	1	157566892	157645888	78996	protein_coding	14	4	0.777778	0.00611413	0.00407609	FALSE	FALSE
3	ENSMUSG00000106632	Gm33466	-1	157720404	157726408	6004	lincRNA	0	0		0	0	FALSE	FALSE
3	ENSMUSG00000106419	Gm5550	-1	157816720	157817795	1075	processed_pseudogene	0	0		0.017663	0	FALSE	FALSE
3	ENSMUSG00000104862	Gm6520	-1	157888465	157888874	409	processed_pseudogene	49	3	0.942308	0.0516304	0.0339674	FALSE	FALSE
3	ENSMUSG00000028179	Cth	-1	157894248	157925077	30829	protein_coding	3594	4381	0.450658	0.846467	0.773098	TRUE	TRUE
3	ENSMUSG00000104528	Gm43314	-1	157894961	157897191	2230	TEC	64	11	0.853333	0.0298913	0.0210598	FALSE	FALSE
3	ENSMUSG00000028177	1810013D15Rik	1	157925220	157938355	13135	antisense	40	17	0.701754	0.0169837	0.0108696	FALSE	FALSE
3	ENSMUSG00000039988	Ankrd13c	1	157947239	158008034	60795	protein_coding	312	292	0.516556	0.844429	0.224864	TRUE	TRUE
3	ENSMUSG00000105643	Gm42611	1	157980248	157983654	3406	TEC	51	9	0.85	0.0849185	0.0258152	FALSE	FALSE
3	ENSMUSG00000055436	Srsf11	-1	158010473	158036639	26166	protein_coding	1738	1366	0.559923	0.998641	0.709918	TRUE	TRUE
3	ENSMUSG00000105201	Gm43362	-1	158033940	158036409	2469	TEC	69	132	0.343284	0.514266	0.078125	TRUE	FALSE
3	ENSMUSG00000063052	Lrrc40	1	158036662	158068487	31825	protein_coding	2253	2500	0.474016	0.688179	0.566576	TRUE	TRUE
3	ENSMUSG00000104597	B230334C09Rik	-1	158067186	158076112	8926	antisense	1	0	1	0.00271739	0.000679348	FALSE	FALSE
3	ENSMUSG00000028176	Lrrc7	-1	158082891	158562221	479330	protein_coding	0	0		0.0013587	0	FALSE	FALSE
3	ENSMUSG00000104647	Gm43485	1	158206869	158208578	1709	TEC	0	0		0.000679348	0	FALSE	FALSE
3	ENSMUSG00000105683	Gm43487	1	158488991	158490021	1030	TEC	0	0		0	0	FALSE	FALSE
3	ENSMUSG00000097966	Gm9423	1	158960446	158961442	996	processed_pseudogene	0	0		0.0142663	0	FALSE	FALSE
3	ENSMUSG00000106053	Gm20752	1	159076364	159308081	231717	lincRNA	0	0		0.000679348	0	FALSE	FALSE
3	ENSMUSG00000104864	Gm43655	1	159491418	159491639	221	processed_pseudogene	0	5	0	0.817935	0.00339674	TRUE	FALSE
3	ENSMUSG00000028175	Depdc1a	1	159495433	159529955	34522	protein_coding	9	3	0.75	0.204484	0.00679348	TRUE	FALSE
3	ENSMUSG00000028174	Rpe65	1	159599175	159625321	26146	protein_coding	1	0	1	0.000679348	0.000679348	FALSE	FALSE
3	ENSMUSG00000028173	Wls	1	159839672	159938664	98992	protein_coding	712	538	0.5696	0.463995	0.209918	TRUE	TRUE
3	ENSMUSG00000105990	Gm43307	1	159875846	159878216	2370	TEC	0	9	0	0.00815217	0.0013587	FALSE	FALSE
3	ENSMUSG00000075903	Gm23941	-1	159916255	159916361	106	snRNA	0	0		0.000679348	0	FALSE	FALSE
4	ENSMUSG00000085180	AI838599	1	3242055	3258092	16037	lincRNA	1	0	1	0.00611413	0.000679348	FALSE	FALSE
4	ENSMUSG00000081165	Gm11783	1	3258349	3259233	884	processed_pseudogene	0	0		0.000679348	0	FALSE	FALSE
4	ENSMUSG00000083489	Gm11784	1	3386846	3388691	1845	unprocessed_pseudogene	0	0		0.000679348	0	FALSE	FALSE
4	ENSMUSG00000081660	Gm11787	-1	3496978	3516515	19537	unprocessed_pseudogene	0	0		0.000679348	0	FALSE	FALSE
4	ENSMUSG00000028232	Tmem68	-1	3549041	3574853	25812	protein_coding	511	362	0.585338	0.360054	0.206522	TRUE	TRUE
4	ENSMUSG00000028233	Tgs1	1	3574875	3616619	41744	protein_coding	931	490	0.655172	0.850543	0.319973	TRUE	TRUE
4	ENSMUSG00000088790	Gm22541	1	3619189	3619315	126	snoRNA	0	0		0	0	FALSE	FALSE
4	ENSMUSG00000042228	Lyn	1	3678115	3813122	135007	protein_coding	105	130	0.446809	0.091712	0.0509511	FALSE	FALSE
4	ENSMUSG00000097860	Gm26857	-1	3678117	3689548	11431	lincRNA	0	0		0.000679348	0	FALSE	FALSE
4	ENSMUSG00000083186	Gm11805	-1	3720427	3721026	599	processed_pseudogene	0	0		0.0013587	0	FALSE	FALSE
4	ENSMUSG00000055216	9430025C20Rik	-1	3806635	3808751	2116	pseudogene	0	0		0.00203804	0	FALSE	FALSE
4	ENSMUSG00000028234	Rps20	-1	3831334	3835665	4331	protein_coding	5008	17206	0.225443	1	0.999321	TRUE	TRUE
4	ENSMUSG00000078365	Mos	-1	3870657	3872105	1448	protein_coding	3	7	0.3	0.00475543	0.00271739	FALSE	FALSE
4	ENSMUSG00000003282	Plag1	-1	3900996	3938423	37427	protein_coding	37	27	0.578125	0.0387228	0.0169837	FALSE	FALSE
4	ENSMUSG00000042198	Chchd7	1	3938888	3951046	12158	protein_coding	408	474	0.462585	0.680027	0.267663	TRUE	TRUE
4	ENSMUSG00000068240	Gm11808	-1	3973092	3973595	503	protein_coding	0	0		0.319973	0	TRUE	FALSE
4	ENSMUSG00000082991	Rps10-ps3	-1	3978251	3978750	499	processed_pseudogene	0	2	0	0.0101902	0.000679348	FALSE	FALSE
4	ENSMUSG00000028236	Sdr16c5	-1	3995936	4019663	23727	protein_coding	0	0		0	0	FALSE	FALSE
4	ENSMUSG00000071019	Sdr16c6	-1	4055929	4077522	21593	protein_coding	0	0		0.000679348	0	FALSE	FALSE
4	ENSMUSG00000045573	Penk	-1	4133531	4138819	5288	protein_coding	16	21	0.432432	0.0244565	0.015625	FALSE	FALSE
4	ENSMUSG00000085996	A830012C17Rik	1	4138321	4188703	50382	processed_transcript	0	0		0.000679348	0	FALSE	FALSE
4	ENSMUSG00000095971	Gm26436	1	4729573	4729704	131	snoRNA	0	0		0	0	FALSE	FALSE
4	ENSMUSG00000066324	Impad1	-1	4762484	4793355	30871	protein_coding	3275	1355	0.707343	0.798234	0.574049	TRUE	TRUE
4	ENSMUSG00000086066	4930423M02Rik	1	5632328	5642284	9956	lincRNA	0	0		0	0	FALSE	FALSE
4	ENSMUSG00000049119	Fam110b	1	5644090	6108223	464133	protein_coding	42	59	0.415842	0.180027	0.0237772	FALSE	FALSE
4	ENSMUSG00000083232	Gm11796	-1	5854516	5855487	971	processed_pseudogene	0	0		0.0421196	0	FALSE	FALSE
4	ENSMUSG00000028243	Ubxn2b	1	6191098	6221688	30590	protein_coding	478	487	0.495337	0.346467	0.192935	TRUE	FALSE
4	ENSMUSG00000028240	Cyp7a1	-1	6265612	6275633	10021	protein_coding	0	0		0.000679348	0	FALSE	FALSE
4	ENSMUSG00000085295	4930430E12Rik	-1	6352105	6357530	5425	antisense	0	0		0	0	FALSE	FALSE
4	ENSMUSG00000028249	Sdcbp	1	6365650	6408423	42773	protein_coding	26	33	0.440678	0.548234	0.0237772	TRUE	FALSE
4	ENSMUSG00000104347	Gm37689	1	6378018	6378292	274	TEC	0	0		0.0013587	0	FALSE	FALSE
4	ENSMUSG00000028245	Nsmaf	-1	6396207	6454271	58064	protein_coding	192	158	0.548571	0.472826	0.125	TRUE	FALSE
