## Supplemental Table S1 for "Integrated analysis of Xist upregulation and gene silencing at the onset of random X-chromosome inactivation at high temporal and allelic resolution" (part 2 of 3)

### Sheet: Gene Filtering (continued)
The genes are listed by gene name with corresponding genomic coordinates, as annotated in Ensembl for mouse genome mm10
4	ENSMUSG00000081913	Gm11803	-1	6507941	6508384	443	processed_pseudogene	0	0		0.0516304	0	FALSE	FALSE
4	ENSMUSG00000077302	Gm22473	-1	6634164	6634295	131	snoRNA	0	0		0.000679348	0	FALSE	FALSE
4	ENSMUSG00000041272	Tox	-1	6686353	6991557	305204	protein_coding	0	4	0	0.0115489	0.0013587	FALSE	FALSE
4	ENSMUSG00000085630	Gm11795	1	7759670	7763930	4260	lincRNA	0	0		0	0	FALSE	FALSE
4	ENSMUSG00000083068	Gm11800	1	8118620	8119736	1116	processed_pseudogene	0	0		0.00203804	0	FALSE	FALSE
4	ENSMUSG00000041261	Car8	-1	8143362	8239041	95679	protein_coding	338	79	0.810552	0.0815217	0.0692935	FALSE	FALSE
4	ENSMUSG00000082151	Gm11810	-1	8456166	8456498	332	processed_pseudogene	8	13	0.380952	0.0278533	0.0142663	FALSE	FALSE
4	ENSMUSG00000047187	Rab2a	1	8535644	8607778	72134	protein_coding	7815	7132	0.522847	0.97894	0.923913	TRUE	TRUE
4	ENSMUSG00000082122	Gm11809	-1	8672633	8673582	949	processed_pseudogene	0	1	0	0.00951087	0.000679348	FALSE	FALSE
4	ENSMUSG00000041235	Chd7	1	8690406	8867659	177253	protein_coding	907	897	0.502772	0.782609	0.394022	TRUE	TRUE
4	ENSMUSG00000083786	Rps18-ps2	1	8941259	8941656	397	processed_pseudogene	0	1	0	0.00747283	0.000679348	FALSE	FALSE
4	ENSMUSG00000041216	Clvs1	1	9269293	9451691	182398	protein_coding	4	0	1	0.00611413	0.00203804	FALSE	FALSE
4	ENSMUSG00000087564	Gm11817	-1	9431961	9447199	15238	antisense	0	0		0.000679348	0	FALSE	FALSE
4	ENSMUSG00000028207	Asph	-1	9448069	9669344	221275	protein_coding	783	1569	0.332908	0.566576	0.373641	TRUE	TRUE
4	ENSMUSG00000092724	Gm25677	1	9669279	9669350	71	miRNA	0	0		0.000679348	0	FALSE	FALSE
4	ENSMUSG00000085558	4930412C18Rik	1	9770585	9823411	52826	processed_transcript	2	5	0.285714	0.00271739	0.00271739	FALSE	FALSE
4	ENSMUSG00000051279	Gdf6	1	9844372	9862345	17973	protein_coding	16	8	0.666667	0.00815217	0.00543478	FALSE	FALSE
4	ENSMUSG00000082843	4930448K20Rik	-1	9915965	9917635	1670	transcribed_processed_pseudogene	0	0		0.00407609	0	FALSE	FALSE
4	ENSMUSG00000084215	Gm11814	-1	10438815	10439743	928	processed_pseudogene	0	0		0.0169837	0	FALSE	FALSE
4	ENSMUSG00000086080	1700123O12Rik	-1	10479962	10797811	317849	lincRNA	0	0		0.00203804	0	FALSE	FALSE
4	ENSMUSG00000086455	Gm11815	-1	10487956	10489362	1406	lincRNA	0	0		0.000679348	0	FALSE	FALSE
4	ENSMUSG00000083997	Gm12920	1	10813543	10814728	1185	processed_pseudogene	0	0		0.000679348	0	FALSE	FALSE
4	ENSMUSG00000066315	Gm12918	1	10848420	10849055	635	processed_pseudogene	0	0		0.0237772	0	FALSE	FALSE
4	ENSMUSG00000083220	Gm12919	1	10853843	10855436	1593	processed_pseudogene	0	0		0.00611413	0	FALSE	FALSE
4	ENSMUSG00000059482	2610301B20Rik	1	10874498	10899425	24927	protein_coding	426	510	0.455128	0.362772	0.212636	TRUE	TRUE
4	ENSMUSG00000081715	Rps11-ps3	1	10946608	10947093	485	processed_pseudogene	10	5	0.666667	0.128397	0.0101902	FALSE	FALSE
4	ENSMUSG00000049969	Plekhf2	-1	10988662	11007927	19265	protein_coding	5012	1756	0.740544	0.924592	0.786685	TRUE	TRUE
4	ENSMUSG00000050323	Ndufaf6	-1	11051045	11076205	25160	protein_coding	30	22	0.576923	0.593071	0.0271739	TRUE	FALSE
4	ENSMUSG00000086765	Gm11827	1	11122805	11126998	4193	lincRNA	53	7	0.883333	0.00951087	0.00747283	FALSE	FALSE
4	ENSMUSG00000083025	Gm11829	1	11133327	11133608	281	processed_pseudogene	0	0		0.0013587	0	FALSE	FALSE
4	ENSMUSG00000105333	Mir684-2	1	11134097	11134182	85	miRNA	0	0		0.00475543	0	FALSE	FALSE
4	ENSMUSG00000081490	Gm11830	1	11144710	11145270	560	processed_pseudogene	13	0	1	0.0319293	0.00407609	FALSE	FALSE
4	ENSMUSG00000028211	Trp53inp1	1	11156431	11174379	17948	protein_coding	813	896	0.475717	0.899457	0.344429	TRUE	TRUE
4	ENSMUSG00000028212	Ccne2	1	11191351	11204779	13428	protein_coding	605	401	0.601392	0.567935	0.267663	TRUE	TRUE
4	ENSMUSG00000040738	Ints8	-1	11199158	11254258	55100	protein_coding	230	235	0.494624	0.722826	0.154212	TRUE	FALSE
4	ENSMUSG00000045205	Dpy19l4	-1	11261315	11322137	60822	protein_coding	135	163	0.45302	0.425272	0.0815217	TRUE	FALSE
4	ENSMUSG00000089185	Gm22940	-1	11279265	11279419	154	snRNA	0	3	0	0.000679348	0.000679348	FALSE	FALSE
4	ENSMUSG00000097019	Gm26663	1	11321944	11342953	21009	lincRNA	1	0	1	0.00203804	0.000679348	FALSE	FALSE
4	ENSMUSG00000040728	Esrp1	-1	11331933	11386783	54850	protein_coding	2932	2930	0.500171	0.669158	0.581522	TRUE	TRUE
4	ENSMUSG00000081884	Gm11821	1	11400346	11401324	978	processed_pseudogene	2	2	0.5	0.00815217	0.00271739	FALSE	FALSE
4	ENSMUSG00000082255	Gm11822	-1	11420350	11420764	414	processed_pseudogene	0	1	0	0.000679348	0.000679348	FALSE	FALSE
4	ENSMUSG00000040720	Virma	1	11485958	11550684	64726	protein_coding	2169	1844	0.540493	0.67663	0.53125	TRUE	TRUE
4	ENSMUSG00000086625	Gm11831	-1	11501456	11502839	1383	antisense	0	0		0	0	FALSE	FALSE
4	ENSMUSG00000078773	Rad54b	1	11558922	11615805	56883	protein_coding	544	526	0.508411	0.481658	0.256793	TRUE	TRUE
4	ENSMUSG00000094595	Fsbp	1	11579665	11587591	7926	protein_coding	40	87	0.314961	0.0774457	0.0346467	FALSE	FALSE
4	ENSMUSG00000086103	Gm11832	-1	11611139	11615007	3868	antisense	0	1	0	0.000679348	0.000679348	FALSE	FALSE
4	ENSMUSG00000084046	Gm11833	-1	11649647	11650499	852	processed_pseudogene	0	0		0	0	FALSE	FALSE
4	ENSMUSG00000028214	Gem	1	11704457	11714752	10295	protein_coding	30	10	0.75	0.0380435	0.013587	FALSE	FALSE
4	ENSMUSG00000028217	Cdh17	1	11758147	11817895	59748	protein_coding	14	0	1	0.00611413	0.00407609	FALSE	FALSE
4	ENSMUSG00000049225	Pdp1	-1	11958184	11966452	8268	protein_coding	172	123	0.583051	0.125	0.078125	FALSE	FALSE
4	ENSMUSG00000085614	1700123M08Rik	1	11966565	11994280	27715	processed_transcript	61	52	0.539823	0.0183424	0.0142663	FALSE	FALSE
4	ENSMUSG00000073995	Gm10604	-1	11979560	11981265	1705	protein_coding	0	0		0	0	FALSE	FALSE
4	ENSMUSG00000097459	Gm26895	1	11980669	11988471	7802	lincRNA	0	0		0	0	FALSE	FALSE
4	ENSMUSG00000085027	Gm11840	-1	11999474	12009043	9569	lincRNA	0	0		0	0	FALSE	FALSE
4	ENSMUSG00000085467	Gm11842	1	12027505	12040894	13389	antisense	0	0		0	0	FALSE	FALSE
4	ENSMUSG00000049488	Tmem67	-1	12039355	12090020	50665	protein_coding	101	106	0.487923	0.0930707	0.048913	FALSE	FALSE
4	ENSMUSG00000052137	Rbm12b2	1	12089439	12096243	6804	protein_coding	122	81	0.600985	0.231658	0.0699728	TRUE	FALSE
4	ENSMUSG00000083246	Gm11839	1	12114284	12116236	1952	processed_pseudogene	3	3	0.5	0.0495924	0.00339674	FALSE	FALSE
4	ENSMUSG00000081593	Gm11841	1	12125290	12127252	1962	processed_pseudogene	0	0		0.0258152	0	FALSE	FALSE
4	ENSMUSG00000082676	Gm11843	-1	12131551	12131975	424	processed_pseudogene	0	0		0.0013587	0	FALSE	FALSE
4	ENSMUSG00000046667	Rbm12b1	1	12140264	12146731	6467	protein_coding	5	1	0.833333	0.09375	0.00407609	FALSE	FALSE
4	ENSMUSG00000028218	Fam92a	-1	12153409	12172015	18606	protein_coding	715	825	0.464286	0.665082	0.376359	TRUE	TRUE
4	ENSMUSG00000060989	Gm11847	1	12232833	12233951	1118	processed_pseudogene	0	0		0.154212	0	FALSE	FALSE
4	ENSMUSG00000085909	Gm11846	1	12271399	12314583	43184	lincRNA	0	0		0	0	FALSE	FALSE
4	ENSMUSG00000104211	Gm37985	1	12597388	12671843	74455	TEC	3	7	0.3	0.00543478	0.00271739	FALSE	FALSE
4	ENSMUSG00000055963	Triqk	1	12906838	12983553	76715	protein_coding	26	15	0.634146	0.0591033	0.0142663	FALSE	FALSE
4	ENSMUSG00000086227	Gm11820	1	13076140	13096806	20666	lincRNA	0	0		0	0	FALSE	FALSE
4	ENSMUSG00000083328	Gm11826	-1	13482755	13483192	437	processed_pseudogene	0	0		0.182745	0	FALSE	FALSE
4	ENSMUSG00000081063	Gm11825	1	13606034	13606769	735	processed_pseudogene	0	0		0	0	FALSE	FALSE
4	ENSMUSG00000006586	Runx1t1	1	13743436	13893649	150213	protein_coding	16	26	0.380952	0.321332	0.0224185	TRUE	FALSE
4	ENSMUSG00000086927	Gm11823	-1	13919954	13995193	75239	lincRNA	0	0		0	0	FALSE	FALSE
4	ENSMUSG00000082128	Gm11824	1	14170066	14170911	845	processed_pseudogene	3	3	0.5	0.0889946	0.00407609	FALSE	FALSE
4	ENSMUSG00000087919	Gm24908	1	14239618	14239744	126	snoRNA	0	0		0	0	FALSE	FALSE
4	ENSMUSG00000081239	Gm11836	1	14433891	14434331	440	processed_pseudogene	5	4	0.555556	0.102582	0.00611413	FALSE	FALSE
4	ENSMUSG00000040569	Slc26a7	-1	14502430	14621805	119375	protein_coding	19	0	1	0.00543478	0.00271739	FALSE	FALSE
4	ENSMUSG00000023151	Lrrc69	-1	14623620	14796060	172440	protein_coding	15	0	1	0.00747283	0.00271739	FALSE	FALSE
4	ENSMUSG00000083280	Gm11838	1	14766335	14766565	230	processed_pseudogene	0	0		0.00271739	0	FALSE	FALSE
4	ENSMUSG00000040550	Otud6b	-1	14809498	14826587	17089	protein_coding	638	557	0.533891	0.930707	0.404212	TRUE	TRUE
4	ENSMUSG00000028221	Tmem55a	1	14864076	14915176	51100	protein_coding	995	790	0.557423	0.805027	0.424592	TRUE	TRUE
4	ENSMUSG00000086587	Gm11837	1	14929908	14953030	23122	antisense	0	0		0.0543478	0	FALSE	FALSE
4	ENSMUSG00000040536	Necab1	-1	14952245	15149794	197549	protein_coding	34	3	0.918919	0.0203804	0.0122283	FALSE	FALSE
4	ENSMUSG00000043252	Tmem64	1	15265831	15286753	20922	protein_coding	491	503	0.493964	0.295516	0.200408	TRUE	TRUE
4	ENSMUSG00000080869	Gm11856	1	15486366	15486790	424	processed_pseudogene	0	0		0	0	FALSE	FALSE
4	ENSMUSG00000083330	Gm11859	-1	15531657	15532111	454	processed_pseudogene	0	0		0	0	FALSE	FALSE
4	ENSMUSG00000082673	Gm11857	1	15636169	15636492	323	processed_pseudogene	0	1	0	0.00271739	0.000679348	FALSE	FALSE
4	ENSMUSG00000081026	Gm11855	-1	15819074	15821370	2296	processed_pseudogene	0	0		0.00611413	0	FALSE	FALSE
4	ENSMUSG00000094515	Gm24567	1	15819909	15820029	120	miRNA	0	0		0.000679348	0	FALSE	FALSE
4	ENSMUSG00000028222	Calb1	1	15881264	15908064	26800	protein_coding	5	2	0.714286	0.0142663	0.00271739	FALSE	FALSE
4	ENSMUSG00000028223	Decr1	-1	15917240	15945507	28267	protein_coding	808	1013	0.443712	0.236413	0.211277	TRUE	TRUE
4	ENSMUSG00000098929	Mir6400	-1	15942900	15942991	91	miRNA	10	0	1	0.00203804	0.0013587	FALSE	FALSE
4	ENSMUSG00000028224	Nbn	1	15957925	15992589	34664	protein_coding	1029	755	0.576794	0.524457	0.347826	TRUE	TRUE
4	ENSMUSG00000084190	Gm11869	-1	15969572	15969928	356	processed_pseudogene	0	0		0.0122283	0	FALSE	FALSE
4	ENSMUSG00000041153	Osgin2	-1	15997121	16013888	16767	protein_coding	244	184	0.570093	0.230299	0.0944293	TRUE	FALSE
4	ENSMUSG00000084408	Gm11870	-1	16011005	16012326	1321	processed_pseudogene	9	0	1	0.00203804	0.000679348	FALSE	FALSE
4	ENSMUSG00000081679	Gm11874	-1	16120759	16120888	129	processed_pseudogene	0	3	0	0.00271739	0.00203804	FALSE	FALSE
4	ENSMUSG00000041135	Ripk2	-1	16122733	16163647	40914	protein_coding	406	281	0.590975	0.23981	0.144701	TRUE	FALSE
4	ENSMUSG00000085112	A530072M11Rik	1	16164110	16266225	102115	processed_transcript	3	0	1	0.00271739	0.0013587	FALSE	FALSE
4	ENSMUSG00000083725	Gm11865	1	16246269	16249514	3245	processed_pseudogene	0	0		0.00951087	0	FALSE	FALSE
4	ENSMUSG00000080065	Gm11864	-1	16390445	16391664	1219	processed_pseudogene	0	0		0	0	FALSE	FALSE
4	ENSMUSG00000086072	Gm11861	1	16464876	16509323	44447	lincRNA	0	1	0	0.000679348	0.000679348	FALSE	FALSE
4	ENSMUSG00000064619	Gm23975	-1	16861689	16861794	105	snRNA	0	0		0	0	FALSE	FALSE
4	ENSMUSG00000083572	Gm11849	-1	17256101	17256361	260	processed_pseudogene	1	0	1	0.0108696	0.000679348	FALSE	FALSE
4	ENSMUSG00000085478	Gm11851	-1	17656675	17657963	1288	lincRNA	0	0		0	0	FALSE	FALSE
4	ENSMUSG00000028226	Mmp16	1	17852893	18119145	266252	protein_coding	2	0	1	0.00883152	0.000679348	FALSE	FALSE
4	ENSMUSG00000083387	Gm11860	-1	18009218	18010227	1009	processed_pseudogene	0	0		0	0	FALSE	FALSE
4	ENSMUSG00000087402	Gm11867	1	18407349	18891842	484493	processed_transcript	0	0		0.00203804	0	FALSE	FALSE
4	ENSMUSG00000083660	Gm11853	1	18472189	18474298	2109	processed_pseudogene	0	0		0.000679348	0	FALSE	FALSE
4	ENSMUSG00000088500	Gm24419	-1	18730217	18730548	331	misc_RNA	0	0		0	0	FALSE	FALSE
4	ENSMUSG00000050550	Gm11868	-1	18844202	18845679	1477	processed_pseudogene	0	10	0	0.0788043	0.00679348	FALSE	FALSE
4	ENSMUSG00000073991	Cnbd1	-1	18860454	19122526	262072	protein_coding	2	0	1	0.000679348	0.000679348	FALSE	FALSE
4	ENSMUSG00000056494	Cngb3	1	19280850	19510623	229773	protein_coding	0	1	0	0.0013587	0.000679348	FALSE	FALSE
4	ENSMUSG00000082320	Gm11877	1	19298333	19299184	851	processed_pseudogene	0	0		0.0115489	0	FALSE	FALSE
4	ENSMUSG00000028228	Cpne3	-1	19519254	19570108	50854	protein_coding	945	1144	0.45237	0.726902	0.433424	TRUE	TRUE
4	ENSMUSG00000028229	Rmdn1	1	19575162	19606932	31770	protein_coding	81	70	0.536424	0.0883152	0.03125	FALSE	FALSE
4	ENSMUSG00000078772	Gm12353	1	19605451	19651130	45679	protein_coding	0	0		0	0	FALSE	FALSE
4	ENSMUSG00000041058	Wwp1	-1	19608303	19708993	100690	protein_coding	1280	683	0.652063	0.669158	0.298234	TRUE	TRUE
4	ENSMUSG00000041052	Slc7a13	1	19818725	19842218	23493	protein_coding	0	0		0	0	FALSE	FALSE
4	ENSMUSG00000028238	Atp6v0d2	-1	19876841	19922605	45764	protein_coding	0	0		0.000679348	0	FALSE	FALSE
4	ENSMUSG00000086332	4930480G23Rik	-1	19979445	19985388	5943	antisense	7	0	1	0.0013587	0.000679348	FALSE	FALSE
4	ENSMUSG00000073988	Ttpa	1	20007938	20030785	22847	protein_coding	1148	138	0.892691	0.17731	0.140625	FALSE	FALSE
4	ENSMUSG00000097005	4930598A11Rik	-1	20032846	20041564	8718	lincRNA	2	0	1	0.000679348	0.000679348	FALSE	FALSE
4	ENSMUSG00000073987	Ggh	1	20042052	20066750	24698	protein_coding	1570	1173	0.572366	0.360734	0.286005	TRUE	TRUE
4	ENSMUSG00000055761	Nkain3	-1	20118874	20778866	659992	protein_coding	0	0		0.0013587	0	FALSE	FALSE
4	ENSMUSG00000086017	Gm11872	1	20343706	20347818	4112	antisense	0	0		0	0	FALSE	FALSE
4	ENSMUSG00000081964	Gm11873	1	20391096	20392399	1303	processed_pseudogene	0	0		0.00339674	0	FALSE	FALSE
4	ENSMUSG00000088073	Gm22817	1	21270075	21270430	355	ribozyme	0	0		0	0	FALSE	FALSE
4	ENSMUSG00000083654	Gm11875	1	21626380	21627178	798	processed_pseudogene	0	0		0.00203804	0	FALSE	FALSE
4	ENSMUSG00000082672	Gm11876	1	21671040	21671308	268	processed_pseudogene	0	0		0	0	FALSE	FALSE
4	ENSMUSG00000040478	Prdm13	-1	21677480	21685963	8483	protein_coding	2	4	0.333333	0.00475543	0.00203804	FALSE	FALSE
4	ENSMUSG00000028252	Ccnc	1	21727701	21759922	32221	protein_coding	628	548	0.534014	0.724185	0.272418	TRUE	TRUE
4	ENSMUSG00000028251	Tstd3	-1	21757382	21767212	9830	protein_coding	836	477	0.63671	0.277174	0.224185	TRUE	TRUE
4	ENSMUSG00000040455	Usp45	1	21767156	21837872	70716	protein_coding	695	434	0.615589	0.493207	0.272418	TRUE	TRUE
4	ENSMUSG00000028248	Pnisr	1	21847583	21876475	28892	protein_coding	1661	1289	0.563051	0.94837	0.51087	TRUE	TRUE
4	ENSMUSG00000028247	Coq3	1	21879673	21912162	32489	protein_coding	2194	2715	0.446934	0.613451	0.540082	TRUE	TRUE
4	ENSMUSG00000028246	Faxc	1	21931329	21996839	65510	protein_coding	46	52	0.469388	0.0407609	0.017663	FALSE	FALSE
4	ENSMUSG00000040410	Fbxl4	1	22357543	22434091	76548	protein_coding	111	97	0.533654	0.194973	0.0713315	FALSE	FALSE
4	ENSMUSG00000077561	Gm24607	1	22396570	22396702	132	snoRNA	0	0		0.000679348	0	FALSE	FALSE
4	ENSMUSG00000103000	Gm37900	1	22408291	22412095	3804	TEC	4	8	0.333333	0.00747283	0.00339674	FALSE	FALSE
4	ENSMUSG00000095139	Pou3f2	-1	22482780	22488366	5586	protein_coding	1	0	1	0.00815217	0.000679348	FALSE	FALSE
4	ENSMUSG00000107859	Gm30731	1	22490548	22493126	2578	lincRNA	0	0		0	0	FALSE	FALSE
4	ENSMUSG00000081810	Gm11878	1	22519628	22520027	399	processed_pseudogene	0	3	0	0.172554	0.00203804	FALSE	FALSE
4	ENSMUSG00000083514	Gm11881	-1	22528438	22529009	571	processed_pseudogene	0	0		0.017663	0	FALSE	FALSE
4	ENSMUSG00000087098	Gm11884	1	23260784	23392503	131719	lincRNA	4	1	0.8	0.00679348	0.00339674	FALSE	FALSE
4	ENSMUSG00000083785	Gm11888	1	23484820	23486020	1200	processed_pseudogene	0	3	0	0.00611413	0.00203804	FALSE	FALSE
4	ENSMUSG00000082876	Gm11889	-1	23517362	23518440	1078	processed_pseudogene	0	0		0.0210598	0	FALSE	FALSE
4	ENSMUSG00000100395	Gm28448	-1	23933488	23933954	466	lincRNA	0	1	0	0.0013587	0.000679348	FALSE	FALSE
4	ENSMUSG00000083154	Gm11892	1	24238100	24239301	1201	processed_pseudogene	0	0		0.00407609	0	FALSE	FALSE
4	ENSMUSG00000081148	Gm11891	1	24423477	24425192	1715	processed_pseudogene	0	0		0	0	FALSE	FALSE
4	ENSMUSG00000099150	Gm27243	-1	24430370	24430890	520	lincRNA	0	0		0	0	FALSE	FALSE
4	ENSMUSG00000045751	Mms22l	1	24496451	24602950	106499	protein_coding	2039	990	0.673159	0.771739	0.561821	TRUE	TRUE
4	ENSMUSG00000040387	Klhl32	-1	24612554	24851124	238570	protein_coding	73	8	0.901235	0.0373641	0.0210598	FALSE	FALSE
4	ENSMUSG00000087399	Gm11899	1	24792680	24800310	7630	antisense	2	0	1	0.00271739	0.000679348	FALSE	FALSE
4	ENSMUSG00000028261	Ndufaf4	1	24898083	24905001	6918	protein_coding	4241	5060	0.455972	0.871603	0.766984	TRUE	TRUE
4	ENSMUSG00000046219	C230012O17Rik	-1	24960790	24967449	6659	processed_transcript	2	0	1	0.0013587	0.000679348	FALSE	FALSE
4	ENSMUSG00000040372	Gpr63	1	24966407	25009233	42826	protein_coding	2	0	1	0.00339674	0.0013587	FALSE	FALSE
4	ENSMUSG00000085885	Gm11906	1	24966517	25271099	304582	processed_transcript	0	0		0.000679348	0	FALSE	FALSE
4	ENSMUSG00000040359	Ufl1	-1	25248600	25281821	33221	protein_coding	445	301	0.596515	0.512908	0.207201	TRUE	TRUE
4	ENSMUSG00000083737	Prdx6-ps2	1	25307830	25308523	693	processed_pseudogene	0	0		0.00339674	0	FALSE	FALSE
4	ENSMUSG00000082451	Gm11894	1	25419349	25419676	327	processed_pseudogene	1	0	1	0.000679348	0.000679348	FALSE	FALSE
4	ENSMUSG00000081369	Gm11896	1	25538850	25539669	819	processed_pseudogene	0	0		0.00679348	0	FALSE	FALSE
4	ENSMUSG00000081789	Gm11893	-1	25541791	25542281	490	processed_pseudogene	0	0		0.0163043	0	FALSE	FALSE
4	ENSMUSG00000055373	Fut9	-1	25609332	25800244	190912	protein_coding	783	568	0.579571	0.375	0.21875	TRUE	TRUE
4	ENSMUSG00000065048	Gm24042	-1	25819671	25819773	102	snRNA	0	0		0.000679348	0	FALSE	FALSE
4	ENSMUSG00000084018	Gm11895	-1	25867989	25868455	466	processed_pseudogene	2	33	0.0571429	0.0278533	0.0224185	FALSE	FALSE
4	ENSMUSG00000040520	Manea	-1	26324506	26346891	22385	protein_coding	449	493	0.476645	0.21875	0.190897	TRUE	FALSE
4	ENSMUSG00000096105	Bhmt-ps1	-1	26368984	26370207	1223	processed_pseudogene	0	0		0	0	FALSE	FALSE
4	ENSMUSG00000082573	Gm11903	1	26442461	26443187	726	processed_pseudogene	0	0		0.00203804	0	FALSE	FALSE
4	ENSMUSG00000081985	Gng2-ps1	-1	26501443	26501659	216	processed_pseudogene	0	0		0.0013587	0	FALSE	FALSE
4	ENSMUSG00000082674	Gm11914	-1	27867149	27867655	506	processed_pseudogene	217	19	0.919492	0.210598	0.11413	TRUE	FALSE
4	ENSMUSG00000082977	Gm11911	1	28067177	28068199	1022	processed_pseudogene	0	0		0	0	FALSE	FALSE
4	ENSMUSG00000082703	Gm11907	1	28353783	28354789	1006	processed_pseudogene	0	3	0	0.00883152	0.00203804	FALSE	FALSE
4	ENSMUSG00000082359	Gm11908	-1	28486112	28486458	346	processed_pseudogene	0	0		0	0	FALSE	FALSE
4	ENSMUSG00000081579	Gm11909	-1	28559948	28560706	758	processed_pseudogene	0	0		0	0	FALSE	FALSE
4	ENSMUSG00000084073	Gm11910	-1	28591653	28592571	918	processed_pseudogene	0	0		0.00203804	0	FALSE	FALSE
4	ENSMUSG00000083214	Gm11912	1	28592576	28592839	263	processed_pseudogene	0	0		0.0903533	0	FALSE	FALSE
4	ENSMUSG00000081011	Gm11913	1	28612326	28612742	416	processed_pseudogene	10	42	0.192308	0.0475543	0.0353261	FALSE	FALSE
4	ENSMUSG00000028289	Epha7	1	28813131	28967499	154368	protein_coding	54	48	0.529412	0.0692935	0.0298913	FALSE	FALSE
4	ENSMUSG00000086774	Gm11915	-1	28814297	28815076	779	antisense	0	0		0	0	FALSE	FALSE
4	ENSMUSG00000080911	Gm11918	1	29125946	29126124	178	processed_pseudogene	0	0		0.0251359	0	FALSE	FALSE
4	ENSMUSG00000082486	Gm11919	1	29195520	29196240	720	processed_pseudogene	0	0		0.00203804	0	FALSE	FALSE
4	ENSMUSG00000087180	Gm11924	1	30432112	30523783	91671	lincRNA	0	0		0	0	FALSE	FALSE
4	ENSMUSG00000085522	4930556G01Rik	1	30664596	30796663	132067	lincRNA	0	0		0.000679348	0	FALSE	FALSE
4	ENSMUSG00000082949	Gm11920	-1	30701973	30702535	562	processed_pseudogene	0	0		0.0013587	0	FALSE	FALSE
4	ENSMUSG00000082254	Gm11922	1	31380472	31380946	474	processed_pseudogene	0	0		0.0013587	0	FALSE	FALSE
4	ENSMUSG00000028284	Map3k7	1	31964097	32023467	59370	protein_coding	723	1000	0.419617	0.765625	0.41712	TRUE	TRUE
4	ENSMUSG00000084201	Gm11926	-1	31990857	31991286	429	processed_pseudogene	0	0		0.000679348	0	FALSE	FALSE
4	ENSMUSG00000082398	Gm11927	1	32051738	32052914	1176	processed_pseudogene	9	5	0.642857	0.0298913	0.00475543	FALSE	FALSE
4	ENSMUSG00000083872	Gm11928	1	32149786	32150222	436	processed_pseudogene	0	0		0.00271739	0	FALSE	FALSE
4	ENSMUSG00000083564	Gm11929	1	32207148	32208092	944	processed_pseudogene	0	0		0	0	FALSE	FALSE
4	ENSMUSG00000040270	Bach2	1	32238804	32586108	347304	protein_coding	61	102	0.374233	0.153533	0.0346467	FALSE	FALSE
4	ENSMUSG00000087049	Bach2it1	1	32251761	32265835	14074	sense_intronic	21	0	1	0.00407609	0.00271739	FALSE	FALSE
4	ENSMUSG00000084611	Gm24371	1	32514787	32515053	266	misc_RNA	0	0		0.000679348	0	FALSE	FALSE
4	ENSMUSG00000086150	Bach2os	-1	32559680	32571708	12028	antisense	0	0		0	0	FALSE	FALSE
4	ENSMUSG00000051056	Gja10	-1	32596960	32602760	5800	protein_coding	0	0		0	0	FALSE	FALSE
4	ENSMUSG00000028282	Casp8ap2	1	32615451	32653265	37814	protein_coding	2935	3042	0.491049	0.924592	0.700408	TRUE	TRUE
4	ENSMUSG00000081592	Gm11936	-1	32655929	32656088	159	processed_pseudogene	1	0	1	0.0013587	0.000679348	FALSE	FALSE
4	ENSMUSG00000058006	Mdn1	1	32657119	32775217	118098	protein_coding	3764	3992	0.485302	0.976223	0.883832	TRUE	TRUE
4	ENSMUSG00000045854	Lyrm2	1	32800253	32801559	1306	protein_coding	1368	1092	0.556098	0.5625	0.401495	TRUE	TRUE
4	ENSMUSG00000040183	Ankrd6	-1	32804035	32950841	146806	protein_coding	537	689	0.43801	0.313179	0.195652	TRUE	FALSE
4	ENSMUSG00000094344	Gm11942	1	32964888	32965232	344	processed_pseudogene	31	17	0.645833	0.172554	0.0319293	FALSE	FALSE
4	ENSMUSG00000028278	Rragd	1	32983037	33022180	39143	protein_coding	99	211	0.319355	0.697011	0.0686141	TRUE	FALSE
4	ENSMUSG00000081025	Gm11943	-1	33001995	33002321	326	processed_pseudogene	0	0		0	0	FALSE	FALSE
4	ENSMUSG00000085037	4933421O10Rik	-1	33027142	33031323	4181	processed_transcript	8	2	0.8	0.00679348	0.00407609	FALSE	FALSE
4	ENSMUSG00000028277	Ube2j1	1	33031416	33052363	20947	protein_coding	213	162	0.568	0.379755	0.127717	TRUE	FALSE
4	ENSMUSG00000082851	Gm11931	-1	33053838	33054284	446	processed_pseudogene	0	0		0	0	FALSE	FALSE
4	ENSMUSG00000023267	Gabrr2	1	33062999	33095865	32866	protein_coding	2	0	1	0.000679348	0.000679348	FALSE	FALSE
4	ENSMUSG00000028280	Gabrr1	1	33132521	33163588	31067	protein_coding	51	30	0.62963	0.0237772	0.0163043	FALSE	FALSE
4	ENSMUSG00000054659	Pm20d2	-1	33174230	33189737	15507	protein_coding	89	33	0.729508	0.0461957	0.0298913	FALSE	FALSE
4	ENSMUSG00000083887	Gm11930	1	33201764	33201953	189	processed_pseudogene	31	5	0.861111	0.0394022	0.0224185	FALSE	FALSE
4	ENSMUSG00000054679	Srsf12	1	33208991	33233340	24349	protein_coding	122	5	0.96063	0.044837	0.0197011	FALSE	FALSE
4	ENSMUSG00000040128	Pnrc1	-1	33245423	33290163	44740	protein_coding	214	108	0.664596	0.810462	0.137908	TRUE	FALSE
4	ENSMUSG00000086127	Gm11934	-1	33303569	33310137	6568	processed_transcript	9	2	0.818182	0.00883152	0.00271739	FALSE	FALSE
4	ENSMUSG00000028274	Rngtt	1	33310311	33502614	192303	protein_coding	556	486	0.533589	0.652174	0.29212	TRUE	TRUE
4	ENSMUSG00000044288	Cnr1	1	33924593	33948831	24238	protein_coding	23	84	0.214953	0.0862772	0.029212	FALSE	FALSE
4	ENSMUSG00000028264	Spaca1	-1	34024874	34050191	25317	protein_coding	0	0		0	0	FALSE	FALSE
4	ENSMUSG00000062554	Gm12751	1	34354043	34354423	380	processed_pseudogene	0	0		0.0115489	0	FALSE	FALSE
4	ENSMUSG00000081384	Gm12752	-1	34380171	34380981	810	processed_pseudogene	0	0		0.00203804	0	FALSE	FALSE
4	ENSMUSG00000082649	Gm12754	-1	34389394	34389847	453	processed_pseudogene	5	0	1	0.00407609	0.00203804	FALSE	FALSE
4	ENSMUSG00000084119	Gm12351	1	34457890	34458181	291	processed_pseudogene	0	0		0.0013587	0	FALSE	FALSE
4	ENSMUSG00000095588	Gm12350	1	34485832	34486293	461	processed_pseudogene	0	0		0.101902	0	FALSE	FALSE
4	ENSMUSG00000028291	Akirin2	1	34550937	34566908	15971	protein_coding	644	680	0.486405	0.826087	0.453804	TRUE	TRUE
4	ENSMUSG00000040044	Orc3	-1	34570796	34614944	44148	protein_coding	1002	851	0.540745	0.743886	0.42663	TRUE	TRUE
4	ENSMUSG00000028292	Rars2	1	34614957	34660167	45210	protein_coding	134	147	0.476868	0.690897	0.122962	TRUE	FALSE
4	ENSMUSG00000028293	Slc35a1	-1	34663257	34687438	24181	protein_coding	102	89	0.534031	0.519022	0.0366848	TRUE	FALSE
4	ENSMUSG00000088338	Gm22849	1	34683879	34684185	306	misc_RNA	0	0		0	0	FALSE	FALSE
4	ENSMUSG00000028294	Cfap206	-1	34688559	34730206	41647	protein_coding	18	6	0.75	0.03125	0.00951087	FALSE	FALSE
4	ENSMUSG00000071015	Gm136	-1	34743784	34756263	12479	protein_coding	0	0		0	0	FALSE	FALSE
4	ENSMUSG00000028295	Smim8	-1	34768664	34778423	9759	protein_coding	14	2	0.875	0.366848	0.00679348	TRUE	FALSE
4	ENSMUSG00000039967	Zfp292	-1	34803113	34882960	79847	protein_coding	404	363	0.526728	0.872283	0.222826	TRUE	TRUE
4	ENSMUSG00000028298	Cga	1	34893779	34907370	13591	protein_coding	0	0		0.0197011	0	FALSE	FALSE
4	ENSMUSG00000085824	Platr9	-1	34906124	34911481	5357	processed_transcript	0	0		0.00951087	0	FALSE	FALSE
4	ENSMUSG00000083956	Gm12361	1	34919129	34920520	1391	processed_pseudogene	4	0	1	0.00339674	0.000679348	FALSE	FALSE
4	ENSMUSG00000082709	Gm12362	-1	34941008	34941349	341	processed_pseudogene	0	1	0	0.0631793	0.000679348	FALSE	FALSE
4	ENSMUSG00000073910	Mob3b	-1	34949074	35157484	208410	protein_coding	53	184	0.223629	0.211277	0.0699728	TRUE	FALSE
4	ENSMUSG00000086792	Gm12364	1	34962220	34966965	4745	antisense	2	0	1	0.000679348	0.000679348	FALSE	FALSE
4	ENSMUSG00000042993	Ifnk	1	35152056	35154005	1949	protein_coding	0	3	0	0.0013587	0.000679348	FALSE	FALSE
4	ENSMUSG00000028300	3110043O21Rik	-1	35191285	35226175	34890	protein_coding	286	193	0.597077	0.304348	0.141304	TRUE	FALSE
4	ENSMUSG00000082762	Gm12366	-1	35202103	35202975	872	processed_pseudogene	0	0		0.0529891	0	FALSE	FALSE
4	ENSMUSG00000084828	Gm12367	1	35225897	35262222	36325	processed_transcript	0	1	0	0.0013587	0.000679348	FALSE	FALSE
4	ENSMUSG00000083934	Gm12368	1	35401058	35401491	433	processed_pseudogene	0	0		0.000679348	0	FALSE	FALSE
4	ENSMUSG00000083851	Gm12365	1	35436214	35436781	567	processed_pseudogene	0	0		0.0013587	0	FALSE	FALSE
4	ENSMUSG00000045083	Lingo2	-1	35706647	36951747	1245100	protein_coding	0	0		0	0	FALSE	FALSE
4	ENSMUSG00000082169	Gm12369	-1	36003238	36004179	941	processed_pseudogene	0	0		0	0	FALSE	FALSE
4	ENSMUSG00000080969	Gm12372	-1	37139107	37139874	767	processed_pseudogene	0	0		0.224185	0	TRUE	FALSE
4	ENSMUSG00000082732	Rpl23a-ps6	-1	37238708	37239175	467	processed_pseudogene	0	0		0	0	FALSE	FALSE
4	ENSMUSG00000086026	Gm12374	1	37249403	37332515	83112	lincRNA	0	0		0	0	FALSE	FALSE
4	ENSMUSG00000084148	Gm12380	1	38263918	38264461	543	processed_pseudogene	0	3	0	0.0203804	0.00203804	FALSE	FALSE
4	ENSMUSG00000085632	Gm12381	-1	38571667	38855483	283816	lincRNA	0	0		0.00203804	0	FALSE	FALSE
4	ENSMUSG00000081427	Gm12382	1	38663809	38664730	921	processed_pseudogene	0	1	0	0.000679348	0.000679348	FALSE	FALSE
4	ENSMUSG00000065344	Gm25581	-1	39259631	39259794	163	snRNA	0	0		0.0013587	0	FALSE	FALSE
4	ENSMUSG00000082238	Gm12383	1	39263544	39264303	759	processed_pseudogene	0	0		0.0013587	0	FALSE	FALSE
4	ENSMUSG00000090839	Gm17094	-1	39398045	39450249	52204	antisense	0	0		0	0	FALSE	FALSE
4	ENSMUSG00000028287	1700009N14Rik	1	39450295	39451776	1481	protein_coding	0	0		0	0	FALSE	FALSE
4	ENSMUSG00000082302	Gm12385	1	39767618	39768412	794	processed_pseudogene	35	2	0.945946	0.060462	0.0244565	FALSE	FALSE
4	ENSMUSG00000083271	Gm12384	1	39823430	39824348	918	processed_pseudogene	0	0		0.0115489	0	FALSE	FALSE
4	ENSMUSG00000088339	Gm22850	1	39865687	39865768	81	snRNA	0	0		0	0	FALSE	FALSE
4	ENSMUSG00000084220	Gm12387	-1	39895208	39896162	954	processed_pseudogene	0	0		0.00271739	0	FALSE	FALSE
4	ENSMUSG00000083202	Gm12388	1	40069101	40070987	1886	processed_pseudogene	0	0		0.0013587	0	FALSE	FALSE
4	ENSMUSG00000081352	Gm12389	-1	40116816	40117233	417	processed_pseudogene	0	0		0.102582	0	FALSE	FALSE
4	ENSMUSG00000028405	Aco1	1	40143081	40198338	55257	protein_coding	1840	1254	0.594699	0.647418	0.466033	TRUE	TRUE
4	ENSMUSG00000040296	Ddx58	-1	40203773	40239828	36055	protein_coding	1075	431	0.713811	0.41644	0.280571	TRUE	TRUE
4	ENSMUSG00000036822	Topors	-1	40259601	40269850	10249	protein_coding	669	567	0.541262	0.956522	0.367527	TRUE	TRUE
4	ENSMUSG00000071014	Ndufb6	-1	40270591	40279421	8830	protein_coding	6815	5835	0.538735	0.991848	0.924592	TRUE	TRUE
4	ENSMUSG00000087137	4930509K18Rik	1	40313232	40317719	4487	lincRNA	6	0	1	0.00203804	0.00203804	FALSE	FALSE
4	ENSMUSG00000046593	Tmem215	1	40472180	40477168	4988	protein_coding	3	0	1	0.00407609	0.000679348	FALSE	FALSE
4	ENSMUSG00000086355	4933428C19Rik	-1	40482840	40525548	42708	lincRNA	0	0		0.000679348	0	FALSE	FALSE
4	ENSMUSG00000028411	Aptx	-1	40682382	40703194	20812	protein_coding	386	332	0.537604	0.402174	0.202446	TRUE	TRUE
4	ENSMUSG00000082008	Gm12390	-1	40716595	40716991	396	processed_pseudogene	0	0		0.0013587	0	FALSE	FALSE
4	ENSMUSG00000097123	Gm6297	-1	40720154	40722398	2244	lincRNA	28	3	0.903226	0.0197011	0.00679348	FALSE	FALSE
4	ENSMUSG00000028410	Dnaja1	1	40722150	40737149	14999	protein_coding	1750	1516	0.535824	0.996603	0.778533	TRUE	TRUE
4	ENSMUSG00000028409	Smu1	-1	40736542	40757923	21381	protein_coding	3600	3508	0.506472	0.983016	0.860054	TRUE	TRUE
4	ENSMUSG00000056412	Gm12396	-1	40775259	40775564	305	processed_pseudogene	0	0		0.0373641	0	FALSE	FALSE
4	ENSMUSG00000028413	B4galt1	-1	40804602	40854005	49403	protein_coding	1600	1811	0.469071	0.555707	0.415761	TRUE	TRUE
4	ENSMUSG00000081309	Gm12397	-1	40912741	40913355	614	processed_pseudogene	0	0		0.0013587	0	FALSE	FALSE
4	ENSMUSG00000028415	Spink4	1	40920052	40931395	11343	protein_coding	0	0		0.00271739	0	FALSE	FALSE
4	ENSMUSG00000028416	Bag1	-1	40936398	40948294	11896	protein_coding	0	0		0.97962	0	TRUE	FALSE
4	ENSMUSG00000028419	Chmp5	1	40948407	40965303	16896	protein_coding	396	399	0.498113	0.909647	0.258152	TRUE	TRUE
4	ENSMUSG00000028423	Nfx1	1	40970906	41025993	55087	protein_coding	1882	1738	0.51989	0.959918	0.593071	TRUE	TRUE
4	ENSMUSG00000092862	Mir3094	1	40993695	40993758	63	miRNA	0	0		0.0013587	0	FALSE	FALSE
4	ENSMUSG00000028427	Aqp7	-1	41033074	41048139	15065	protein_coding	2	4	0.333333	0.00543478	0.00339674	FALSE	FALSE
4	ENSMUSG00000088154	Gm25637	1	41050220	41050326	106	snRNA	0	0		0	0	FALSE	FALSE
4	ENSMUSG00000028435	Aqp3	-1	41092722	41098183	5461	protein_coding	106	23	0.821705	0.27106	0.0516304	TRUE	FALSE
4	ENSMUSG00000028430	Nol6	-1	41114427	41124455	10028	protein_coding	111	103	0.518692	0.665082	0.0754076	TRUE	FALSE
4	ENSMUSG00000036241	Ube2r2	1	41135743	41193380	57637	protein_coding	1369	1019	0.573283	0.959239	0.490489	TRUE	TRUE
4	ENSMUSG00000082186	Gm12403	1	41168646	41169604	958	processed_pseudogene	1	0	1	0.0883152	0.000679348	FALSE	FALSE
4	ENSMUSG00000087730	Gm24650	-1	41172742	41172844	102	snRNA	0	0		0.000679348	0	FALSE	FALSE
4	ENSMUSG00000028433	Ubap2	-1	41194313	41275144	80831	protein_coding	3745	3347	0.52806	0.976223	0.866848	TRUE	TRUE
4	ENSMUSG00000089265	Gm22888	-1	41203057	41203133	76	snoRNA	0	0		0.00271739	0	FALSE	FALSE
4	ENSMUSG00000089308	Gm24837	-1	41211502	41211582	80	snoRNA	0	5	0	0.00271739	0.0013587	FALSE	FALSE
4	ENSMUSG00000081866	Gm12401	1	41252617	41252844	227	processed_pseudogene	0	0		0.0013587	0	FALSE	FALSE
4	ENSMUSG00000028436	Dcaf12	-1	41291300	41314889	23589	protein_coding	0	0		0.734375	0	TRUE	FALSE
4	ENSMUSG00000087938	Gm26049	-1	41312091	41312198	107	snRNA	0	0		0.00815217	0	FALSE	FALSE
4	ENSMUSG00000088528	Gm26084	-1	41345848	41345951	103	snRNA	0	0		0	0	FALSE	FALSE
4	ENSMUSG00000028437	Ubap1	1	41348996	41390525	41529	protein_coding	0	0		0.639946	0	TRUE	FALSE
4	ENSMUSG00000028438	Kif24	-1	41390745	41464887	74142	protein_coding	4	1	0.8	0.127717	0.0013587	FALSE	FALSE
4	ENSMUSG00000028443	Nudt2	1	41465151	41480926	15775	protein_coding	0	0		0.58288	0	TRUE	FALSE
4	ENSMUSG00000046312	AI464131	-1	41495604	41503076	7472	protein_coding	4	0	1	0.137908	0.00271739	FALSE	FALSE
4	ENSMUSG00000028441	1110017D15Rik	-1	41505009	41517333	12324	protein_coding	0	0		0.0183424	0	FALSE	FALSE
4	ENSMUSG00000036162	Fam219aos	1	41517437	41518929	1492	antisense	0	0		0	0	FALSE	FALSE
4	ENSMUSG00000028439	Fam219a	-1	41517691	41569538	51847	protein_coding	26	14	0.65	0.0326087	0.0115489	FALSE	FALSE
4	ENSMUSG00000087623	Gm12404	1	41520694	41525823	5129	processed_transcript	0	0		0.00339674	0	FALSE	FALSE
4	ENSMUSG00000061322	Dnaic1	1	41569775	41638158	68383	protein_coding	0	0		0.0971467	0	FALSE	FALSE
4	ENSMUSG00000028445	Enho	-1	41638144	41640324	2180	protein_coding	0	0		0.111413	0	FALSE	FALSE
4	ENSMUSG00000084761	Gm12406	1	41639378	41641416	2038	antisense	0	0		0.000679348	0	FALSE	FALSE
4	ENSMUSG00000087054	Gm12405	1	41642185	41643077	892	antisense	0	0		0	0	FALSE	FALSE
4	ENSMUSG00000028444	Cntfr	-1	41657498	41697089	39591	protein_coding	0	1	0	0.03125	0.000679348	FALSE	FALSE
4	ENSMUSG00000073889	Il11ra1	1	41699989	41769474	69485	protein_coding	0	0		0.0754076	0	FALSE	FALSE
4	ENSMUSG00000036114	Rpp25l	-1	41712033	41713534	1501	protein_coding	0	0		0.811141	0	TRUE	FALSE
4	ENSMUSG00000028447	Dctn3	-1	41714798	41723170	8372	protein_coding	4748	4318	0.523715	0.946332	0.869565	TRUE	TRUE
4	ENSMUSG00000066224	Arid3c	-1	41723836	41731142	7306	protein_coding	0	0		0.0326087	0	FALSE	FALSE
4	ENSMUSG00000036078	Sigmar1	-1	41738493	41756157	17664	protein_coding	0	0		0.913723	0	TRUE	FALSE
4	ENSMUSG00000036073	Galt	1	41755228	41758695	3467	protein_coding	0	0		0.524457	0	TRUE	FALSE
4	ENSMUSG00000073888	Ccl27a	-1	41769467	41774247	4780	protein_coding	0	0		0.280571	0	TRUE	FALSE
4	ENSMUSG00000082902	Ccl19-ps1	1	41921405	41923020	1615	unprocessed_pseudogene	0	0		0.0013587	0	FALSE	FALSE
4	ENSMUSG00000078747	Gm20878	1	41941572	41943124	1552	protein_coding	0	0		0	0	FALSE	FALSE
4	ENSMUSG00000096256	Gm21093	-1	42033017	42034726	1709	protein_coding	0	0		0.000679348	0	FALSE	FALSE
4	ENSMUSG00000073876	Gm13305	-1	42158842	42168603	9761	protein_coding	0	0		0.00203804	0	FALSE	FALSE
4	ENSMUSG00000102504	Gm21955	1	42714926	42719893	4967	TEC	0	0		0.0122283	0	FALSE	FALSE
4	ENSMUSG00000054885	4930578G10Rik	1	42735545	42846248	110703	protein_coding	0	0		0	0	FALSE	FALSE
4	ENSMUSG00000036062	Phf24	1	42916660	42944752	28092	protein_coding	4	0	1	0.000679348	0.000679348	FALSE	FALSE
4	ENSMUSG00000036052	Dnajb5	1	42949814	42959425	9611	protein_coding	9	14	0.391304	0.147418	0.0101902	FALSE	FALSE
4	ENSMUSG00000028451	1700022I11Rik	1	42969604	42983640	14036	protein_coding	0	0		0.00407609	0	FALSE	FALSE
4	ENSMUSG00000028452	Vcp	-1	42979963	43000507	20544	protein_coding	1042	253	0.804633	0.999321	0.471467	TRUE	TRUE
4	ENSMUSG00000028453	Fancg	-1	43002343	43010506	8163	protein_coding	82	192	0.29927	0.238451	0.0835598	TRUE	FALSE
4	ENSMUSG00000028454	Pigo	-1	43017635	43025819	8184	protein_coding	517	154	0.770492	0.313179	0.185462	TRUE	FALSE
4	ENSMUSG00000028455	Stoml2	-1	43027690	43031710	4020	protein_coding	3286	5256	0.384687	0.967391	0.882473	TRUE	TRUE
4	ENSMUSG00000097681	Gm26643	1	43030999	43032482	1483	lincRNA	0	0		0.000679348	0	FALSE	FALSE
4	ENSMUSG00000036002	Fam214b	-1	43032414	43046220	13806	protein_coding	196	242	0.447489	0.127717	0.0889946	FALSE	FALSE
4	ENSMUSG00000096974	Gm26881	1	43045966	43053254	7288	antisense	4	2	0.666667	0.0224185	0.00339674	FALSE	FALSE
4	ENSMUSG00000028456	Unc13b	1	43058953	43264871	205918	protein_coding	210	247	0.459519	0.273777	0.119565	TRUE	FALSE
4	ENSMUSG00000028457	Atp8b5	1	43267159	43373833	106674	protein_coding	12	9	0.571429	0.0230978	0.00883152	FALSE	FALSE
4	ENSMUSG00000035969	Rusc2	1	43381979	43427088	45109	protein_coding	56	22	0.717949	0.0998641	0.0258152	FALSE	FALSE
4	ENSMUSG00000042788	Fam166b	-1	43427019	43429134	2115	protein_coding	0	0		0.000679348	0	FALSE	FALSE
4	ENSMUSG00000028458	Tesk1	1	43441939	43448064	6125	protein_coding	1243	1002	0.553675	0.406929	0.321332	TRUE	TRUE
4	ENSMUSG00000028459	Cd72	-1	43446462	43454628	8166	protein_coding	8	4	0.666667	0.013587	0.00815217	FALSE	FALSE
4	ENSMUSG00000028460	Sit1	-1	43482081	43483734	1653	protein_coding	1	1	0.5	0.00611413	0.0013587	FALSE	FALSE
4	ENSMUSG00000088088	Rmrp	-1	43492788	43493058	270	ribozyme	0	0		0.0271739	0	FALSE	FALSE
4	ENSMUSG00000028461	Ccdc107	1	43492900	43495921	3021	protein_coding	1357	684	0.66487	0.495924	0.376359	TRUE	TRUE
4	ENSMUSG00000051517	Arhgef39	-1	43496142	43499695	3553	protein_coding	899	966	0.482038	0.328804	0.280571	TRUE	TRUE
4	ENSMUSG00000087142	Gm12454	-1	43504428	43508747	4319	antisense	12	0	1	0.00203804	0.00203804	FALSE	FALSE
4	ENSMUSG00000028463	Car9	1	43506966	43513729	6763	protein_coding	15	4	0.789474	0.00815217	0.00611413	FALSE	FALSE
4	ENSMUSG00000028464	Tpm2	-1	43514711	43523765	9054	protein_coding	27	6	0.818182	0.459918	0.0115489	TRUE	FALSE
4	ENSMUSG00000028465	Tln1	-1	43531519	43562691	31172	protein_coding	1412	1470	0.489938	0.756114	0.503397	TRUE	TRUE
4	ENSMUSG00000028466	Creb3	1	43562332	43567060	4728	protein_coding	285	370	0.435115	0.518342	0.180027	TRUE	FALSE
4	ENSMUSG00000028467	Gba2	-1	43566928	43578873	11945	protein_coding	105	173	0.377698	0.184783	0.0842391	FALSE	FALSE
4	ENSMUSG00000028468	Rgp1	1	43578715	43587487	8772	protein_coding	333	368	0.475036	0.224864	0.142663	TRUE	FALSE
4	ENSMUSG00000078719	Msmp	-1	43583216	43584494	1278	protein_coding	0	0		0.000679348	0	FALSE	FALSE
4	ENSMUSG00000085351	Gm12472	1	43588072	43608755	20683	antisense	0	0		0	0	FALSE	FALSE
4	ENSMUSG00000028469	Npr2	1	43631935	43651244	19309	protein_coding	13	4	0.764706	0.0230978	0.00747283	FALSE	FALSE
4	ENSMUSG00000066196	Spag8	-1	43651335	43653594	2259	protein_coding	1	13	0.0714286	0.00407609	0.00271739	FALSE	FALSE
4	ENSMUSG00000028470	Hint2	-1	43654227	43656466	2239	protein_coding	2727	2785	0.494739	0.72962	0.633832	TRUE	TRUE
4	ENSMUSG00000043633	Fam221b	-1	43659622	43669145	9523	protein_coding	3	0	1	0.00679348	0.00203804	FALSE	FALSE
4	ENSMUSG00000043770	Gm12481	1	43664043	43664339	296	processed_pseudogene	87	11	0.887755	0.132473	0.0625	FALSE	FALSE
4	ENSMUSG00000078716	Tmem8b	1	43668971	43692668	23697	protein_coding	2	7	0.222222	0.0251359	0.00543478	FALSE	FALSE
4	ENSMUSG00000050215	Olfr70	-1	43694784	43700807	6023	protein_coding	0	0		0	0	FALSE	FALSE
4	ENSMUSG00000071001	Hrct1	1	43727188	43728639	1451	protein_coding	5	27	0.15625	0.0122283	0.00951087	FALSE	FALSE
4	ENSMUSG00000028475	Spaar	1	43730034	43759462	29428	protein_coding	0	20	0	0.00815217	0.00271739	FALSE	FALSE
4	ENSMUSG00000044801	Olfr159	-1	43770050	43771009	959	protein_coding	1	0	1	0.000679348	0.000679348	FALSE	FALSE
4	ENSMUSG00000081329	Gm12492	-1	43798896	43800255	1359	processed_pseudogene	1	1	0.5	0.0101902	0.0013587	FALSE	FALSE
4	ENSMUSG00000110970	Olfr156	-1	43820132	43823895	3763	protein_coding	0	2	0	0.000679348	0.000679348	FALSE	FALSE
4	ENSMUSG00000111611	Olfr157	-1	43830542	43840201	9659	protein_coding	0	0		0.00203804	0	FALSE	FALSE
4	ENSMUSG00000071000	Olfr155	1	43851565	43857595	6030	protein_coding	0	0		0.000679348	0	FALSE	FALSE
4	ENSMUSG00000028476	Reck	1	43875530	43944806	69276	protein_coding	18	29	0.382979	0.13587	0.013587	FALSE	FALSE
4	ENSMUSG00000099252	Gm27265	1	43905078	43905154	76	misc_RNA	0	0		0	0	FALSE	FALSE
4	ENSMUSG00000028480	Glipr2	1	43957401	43979118	21717	protein_coding	4800	1563	0.754361	0.747962	0.624321	TRUE	TRUE
4	ENSMUSG00000070999	Ccin	1	43983483	43985423	1940	protein_coding	0	0		0	0	FALSE	FALSE
4	ENSMUSG00000028478	Clta	1	44004452	44032846	28394	protein_coding	1813	1536	0.541356	0.999321	0.756793	TRUE	TRUE
4	ENSMUSG00000028479	Gne	-1	44034075	44084177	50102	protein_coding	717	452	0.613345	0.273777	0.207201	TRUE	TRUE
4	ENSMUSG00000087326	Gm12503	1	44092632	44109311	16679	processed_transcript	0	0		0	0	FALSE	FALSE
4	ENSMUSG00000084274	Gm12504	1	44121893	44124123	2230	transcribed_processed_pseudogene	2	0	1	0.956522	0.0013587	TRUE	FALSE
4	ENSMUSG00000035696	Rnf38	-1	44126210	44233789	107579	protein_coding	75	68	0.524476	0.450408	0.0557065	TRUE	FALSE
4	ENSMUSG00000092677	Mir5106	-1	44221195	44221267	72	miRNA	0	0		0.000679348	0	FALSE	FALSE
4	ENSMUSG00000035683	Melk	1	44300876	44364675	63799	protein_coding	1930	1820	0.514667	0.775136	0.563859	TRUE	TRUE
4	ENSMUSG00000081127	Gm12677	-1	44313427	44314058	631	processed_pseudogene	0	0		0.0013587	0	FALSE	FALSE
4	ENSMUSG00000083803	Gm12455	1	44382922	44383337	415	processed_pseudogene	1	0	1	0.000679348	0.000679348	FALSE	FALSE
4	ENSMUSG00000014030	Pax5	-1	44524757	44710487	185730	protein_coding	0	0		0.00339674	0	FALSE	FALSE
4	ENSMUSG00000086211	Gm12462	1	44664415	44685347	20932	antisense	0	0		0	0	FALSE	FALSE
4	ENSMUSG00000102880	4930517J16Rik	1	44669330	44670897	1567	TEC	0	0		0	0	FALSE	FALSE
4	ENSMUSG00000103995	5730488B01Rik	1	44702800	44705110	2310	TEC	0	0		0	0	FALSE	FALSE
4	ENSMUSG00000080916	Gm12463	-1	44752277	44753125	848	processed_pseudogene	0	0		0.0631793	0	FALSE	FALSE
4	ENSMUSG00000035649	Zcchc7	1	44755877	44932215	176338	protein_coding	1134	867	0.566717	0.654891	0.389946	TRUE	TRUE
4	ENSMUSG00000086000	Gm12493	1	44967769	44971096	3327	antisense	0	0		0	0	FALSE	FALSE
4	ENSMUSG00000086205	Gm12679	-1	44970576	44978319	7743	antisense	0	0		0	0	FALSE	FALSE
4	ENSMUSG00000035637	Grhpr	1	44981395	44990734	9339	protein_coding	2793	1676	0.624972	0.699049	0.599864	TRUE	TRUE
4	ENSMUSG00000049657	Zbtb5	-1	44991242	45012412	21170	protein_coding	124	111	0.52766	0.110734	0.0611413	FALSE	FALSE
4	ENSMUSG00000070997	1700055D18Rik	1	45011687	45015406	3719	antisense	2	3	0.4	0.00543478	0.00271739	FALSE	FALSE
4	ENSMUSG00000028318	Polr1e	1	45018583	45036565	17982	protein_coding	1327	976	0.576205	0.631114	0.413043	TRUE	TRUE
4	ENSMUSG00000048232	Fbxo10	-1	45034247	45084604	50357	protein_coding	6	19	0.24	0.0455163	0.0101902	FALSE	FALSE
4	ENSMUSG00000078713	Tomm5	-1	45105208	45108114	2906	protein_coding	3	1	0.75	0.978261	0.00271739	TRUE	FALSE
4	ENSMUSG00000035615	Frmpd1	1	45184875	45285936	101061	protein_coding	5	18	0.217391	0.0210598	0.0108696	FALSE	FALSE
4	ENSMUSG00000035601	Trmt10b	1	45297127	45316131	19004	protein_coding	456	390	0.539007	0.375679	0.221467	TRUE	TRUE
4	ENSMUSG00000028322	Exosc3	-1	45316613	45342732	26119	protein_coding	0	0		0.847147	0	TRUE	FALSE
4	ENSMUSG00000083541	Gm12585	-1	45338745	45339034	289	processed_pseudogene	1	1	0.5	0.0013587	0.0013587	FALSE	FALSE
4	ENSMUSG00000035572	Dcaf10	1	45342101	45379759	37658	protein_coding	200	188	0.515464	0.272418	0.125	TRUE	FALSE
4	ENSMUSG00000045973	Slc25a51	-1	45395923	45408766	12843	protein_coding	131	94	0.582222	0.439538	0.0808424	TRUE	FALSE
4	ENSMUSG00000044813	Shb	-1	45423278	45532470	109192	protein_coding	2	24	0.0769231	0.390625	0.0108696	TRUE	FALSE
4	ENSMUSG00000065322	Gm22055	1	45548743	45548849	106	snRNA	0	0		0.000679348	0	FALSE	FALSE
4	ENSMUSG00000081559	Gm12411	1	45550017	45550499	482	processed_pseudogene	0	0		0.0142663	0	FALSE	FALSE
4	ENSMUSG00000085980	Gm12408	1	45639744	45646111	6367	lincRNA	0	0		0	0	FALSE	FALSE
4	ENSMUSG00000073860	Gm829	1	45683589	45723338	39749	lincRNA	0	0		0	0	FALSE	FALSE
4	ENSMUSG00000085876	Gm12409	-1	45762377	45764223	1846	processed_transcript	15	15	0.5	0.00611413	0.00475543	FALSE	FALSE
4	ENSMUSG00000083685	Gm12412	-1	45776882	45777209	327	processed_pseudogene	2	0	1	0.0101902	0.0013587	FALSE	FALSE
4	ENSMUSG00000035561	Aldh1b1	1	45799022	45804604	5582	protein_coding	107	1	0.990741	0.0591033	0.0319293	FALSE	FALSE
4	ENSMUSG00000035551	Igfbpl1	-1	45809468	45826923	17455	protein_coding	198	153	0.564103	0.0658967	0.048913	FALSE	FALSE
4	ENSMUSG00000028327	Stra6l	1	45848664	45887008	38344	protein_coding	19	6	0.76	0.0183424	0.00815217	FALSE	FALSE
4	ENSMUSG00000035539	Ccdc180	1	45890303	45950774	60471	protein_coding	14	35	0.285714	0.00815217	0.00679348	FALSE	FALSE
4	ENSMUSG00000035517	Tdrd7	1	45965334	46034761	69427	protein_coding	8	2	0.8	0.111413	0.00611413	FALSE	FALSE
4	ENSMUSG00000028328	Tmod1	1	46038935	46116032	77097	protein_coding	8	0	1	0.0258152	0.00339674	FALSE	FALSE
4	ENSMUSG00000035495	Tstd2	-1	46114746	46138694	23948	protein_coding	406	267	0.603269	0.528533	0.21875	TRUE	TRUE
4	ENSMUSG00000028330	Ncbp1	1	46138613	46172403	33790	protein_coding	826	767	0.518519	0.930027	0.46875	TRUE	TRUE
4	ENSMUSG00000028329	Xpa	-1	46155347	46196311	40964	protein_coding	294	440	0.400545	0.295516	0.170516	TRUE	FALSE
4	ENSMUSG00000082194	Gm12444	-1	46243014	46243890	876	processed_pseudogene	0	0		0.0747283	0	FALSE	FALSE
4	ENSMUSG00000081483	Gm12445	-1	46273819	46274840	1021	processed_pseudogene	1	2	0.333333	0.0197011	0.00203804	FALSE	FALSE
4	ENSMUSG00000087383	Gm12446	-1	46300007	46345515	45508	antisense	21	45	0.318182	0.0129076	0.0108696	FALSE	FALSE
4	ENSMUSG00000080816	Gm12447	1	46327296	46327765	469	processed_pseudogene	0	5	0	0.00543478	0.00339674	FALSE	FALSE
4	ENSMUSG00000070990	Foxe1	1	46343609	46346412	2803	protein_coding	0	0		0.0353261	0	FALSE	FALSE
4	ENSMUSG00000028331	Trmo	-1	46376505	46389437	12932	protein_coding	794	632	0.556802	0.324728	0.267663	TRUE	TRUE
4	ENSMUSG00000028332	Hemgn	-1	46393989	46413506	19517	protein_coding	0	0		0	0	FALSE	FALSE
4	ENSMUSG00000082242	Gm12443	-1	46419980	46420302	322	processed_pseudogene	0	4	0	0.0421196	0.00271739	FALSE	FALSE
4	ENSMUSG00000028333	Anp32b	1	46450902	46472657	21755	protein_coding	9842	9762	0.50204	1	0.991168	TRUE	TRUE
4	ENSMUSG00000028334	Nans	1	46489248	46503632	14384	protein_coding	1844	1572	0.539813	0.857337	0.613451	TRUE	TRUE
4	ENSMUSG00000039853	Trim14	-1	46493781	46536141	42360	protein_coding	13	7	0.65	0.0169837	0.00883152	FALSE	FALSE
4	ENSMUSG00000064410	Gm22247	1	46495155	46495285	130	snoRNA	3	0	1	0.00951087	0.00203804	FALSE	FALSE
4	ENSMUSG00000085990	Gm16731	1	46535901	46539802	3901	processed_transcript	1	0	1	0.0013587	0.000679348	FALSE	FALSE
4	ENSMUSG00000028337	Coro2a	-1	46536937	46602202	65265	protein_coding	135	112	0.546559	0.09375	0.0495924	FALSE	FALSE
4	ENSMUSG00000039813	Tbc1d2	-1	46604390	46650209	45819	protein_coding	340	386	0.46832	0.143342	0.118886	FALSE	FALSE
4	ENSMUSG00000039809	Gabbr2	-1	46662305	46991873	329568	protein_coding	0	0		0.0129076	0	FALSE	FALSE
4	ENSMUSG00000066191	Anks6	-1	47015669	47057427	41758	protein_coding	72	67	0.517986	0.0244565	0.0217391	FALSE	FALSE
4	ENSMUSG00000084199	Gm12422	-1	47071646	47071947	301	processed_pseudogene	8	2	0.8	0.0502717	0.00611413	FALSE	FALSE
4	ENSMUSG00000039774	Galnt12	1	47091909	47123070	31161	protein_coding	99	19	0.838983	0.0611413	0.0339674	FALSE	FALSE
4	ENSMUSG00000028339	Col15a1	1	47208161	47313167	105006	protein_coding	0	0		0.00203804	0	FALSE	FALSE
4	ENSMUSG00000007613	Tgfbr1	1	47353222	47414931	61709	protein_coding	24	47	0.338028	0.605299	0.0230978	TRUE	FALSE
4	ENSMUSG00000081152	Gm12430	1	47453632	47454953	1321	processed_pseudogene	0	0		0.0339674	0	FALSE	FALSE
4	ENSMUSG00000039740	Alg2	-1	47465067	47474333	9266	protein_coding	192	141	0.576577	0.297554	0.0672554	TRUE	FALSE
4	ENSMUSG00000053317	Sec61b	1	47474658	47483242	8584	protein_coding	6	5	0.545455	0.997962	0.00679348	TRUE	FALSE
4	ENSMUSG00000085660	Gm12434	1	47996456	47998261	1805	lincRNA	0	0		0	0	FALSE	FALSE
4	ENSMUSG00000028341	Nr4a3	1	48045153	48086447	41294	protein_coding	0	2	0	0.00679348	0.000679348	FALSE	FALSE
4	ENSMUSG00000061455	Stx17	1	48124915	48186507	61592	protein_coding	85	112	0.431472	0.125	0.0557065	FALSE	FALSE
4	ENSMUSG00000028343	Erp44	-1	48193323	48279558	86235	protein_coding	571	790	0.419544	0.813859	0.410326	TRUE	TRUE
4	ENSMUSG00000028344	Invs	1	48279760	48431954	152194	protein_coding	83	134	0.382488	0.0815217	0.0441576	FALSE	FALSE
4	ENSMUSG00000081953	Gm12435	-1	48344215	48345230	1015	processed_pseudogene	0	0		0.0101902	0	FALSE	FALSE
4	ENSMUSG00000028345	Tex10	-1	48430858	48473459	42601	protein_coding	2101	2009	0.511192	0.993886	0.799592	TRUE	TRUE
4	ENSMUSG00000039693	Msantd3	1	48539935	48561919	21984	protein_coding	145	235	0.381579	0.512228	0.115489	TRUE	FALSE
4	ENSMUSG00000028347	Tmeff1	1	48585174	48663131	77957	protein_coding	87	96	0.47541	0.709239	0.0686141	TRUE	FALSE
4	ENSMUSG00000028348	Cavin4	1	48663514	48673502	9988	protein_coding	231	192	0.546099	0.0896739	0.0557065	FALSE	FALSE
4	ENSMUSG00000080850	Gm12439	1	48675156	48675520	364	processed_pseudogene	2	5	0.285714	0.00679348	0.00203804	FALSE	FALSE
4	ENSMUSG00000093240	Gm24573	-1	48762851	48762962	111	rRNA	0	0		0	0	FALSE	FALSE
4	ENSMUSG00000084787	Gm12436	1	48898593	48963237	64644	lincRNA	0	0		0	0	FALSE	FALSE
4	ENSMUSG00000083869	Gm12442	1	48972978	48973315	337	processed_pseudogene	0	0		0	0	FALSE	FALSE
4	ENSMUSG00000063446	Plppr1	1	49059273	49340259	280986	protein_coding	0	0		0.0013587	0	FALSE	FALSE
4	ENSMUSG00000096476	Gm12453	1	49342248	49342578	330	processed_pseudogene	0	0		0.0013587	0	FALSE	FALSE
4	ENSMUSG00000060317	Acnat2	-1	49379840	49408151	28311	protein_coding	0	0		0.0013587	0	FALSE	FALSE
4	ENSMUSG00000094082	Gm12452	1	49412307	49412637	330	processed_pseudogene	0	0		0.0013587	0	FALSE	FALSE
4	ENSMUSG00000070985	Acnat1	-1	49447105	49473912	26807	protein_coding	0	0		0.00475543	0	FALSE	FALSE
4	ENSMUSG00000084479	Gm26424	1	49474307	49474410	103	snRNA	0	0		0	0	FALSE	FALSE
4	ENSMUSG00000039653	Baat	-1	49489422	49506557	17135	protein_coding	1	9	0.1	0.0203804	0.00611413	FALSE	FALSE
4	ENSMUSG00000044018	Mrpl50	-1	49512596	49521093	8497	protein_coding	3152	1707	0.648693	0.930027	0.590353	TRUE	TRUE
4	ENSMUSG00000039634	Zfp189	1	49521176	49531517	10341	protein_coding	22	25	0.468085	0.0842391	0.0197011	FALSE	FALSE
4	ENSMUSG00000028307	Aldob	-1	49535995	49549546	13551	protein_coding	0	0		0.000679348	0	FALSE	FALSE
4	ENSMUSG00000039611	Tmem246	-1	49584506	49597876	13370	protein_coding	13	9	0.590909	0.151495	0.00611413	FALSE	FALSE
4	ENSMUSG00000028309	Rnf20	1	49632006	49656887	24881	protein_coding	837	825	0.50361	0.70856	0.362092	TRUE	TRUE
4	ENSMUSG00000039579	Grin3a	-1	49661611	49845744	184133	protein_coding	0	5	0	0.00815217	0.00271739	FALSE	FALSE
4	ENSMUSG00000083153	Gm12459	-1	49746731	49747246	515	processed_pseudogene	0	0		0.0611413	0	FALSE	FALSE
4	ENSMUSG00000081120	Gm12458	-1	50050909	50051403	494	processed_pseudogene	0	0		0.000679348	0	FALSE	FALSE
4	ENSMUSG00000095394	Gm25485	1	50286746	50286877	131	snoRNA	0	0		0	0	FALSE	FALSE
4	ENSMUSG00000084116	Gm12460	1	51190107	51190463	356	processed_pseudogene	10	6	0.625	0.0163043	0.00611413	FALSE	FALSE
4	ENSMUSG00000039555	Cylc2	1	51216678	51230272	13594	protein_coding	1	0	1	0.0013587	0.000679348	FALSE	FALSE
4	ENSMUSG00000019836	Amd-ps4	-1	51253025	51254027	1002	processed_pseudogene	0	0		0.0149457	0	FALSE	FALSE
4	ENSMUSG00000088954	Gm24943	1	51799920	51800352	432	ribozyme	0	0		0	0	FALSE	FALSE
4	ENSMUSG00000064923	Gm22042	-1	51812483	51812647	164	snRNA	0	0		0	0	FALSE	FALSE
4	ENSMUSG00000081050	Gm12461	1	51892893	51894131	1238	processed_pseudogene	1	0	1	0.00883152	0.000679348	FALSE	FALSE
4	ENSMUSG00000085515	C630028M04Rik	-1	51968094	52051110	83016	lincRNA	0	0		0.00679348	0	FALSE	FALSE
4	ENSMUSG00000082963	Gm12465	-1	52077168	52077467	299	processed_pseudogene	1	0	1	0.00543478	0.000679348	FALSE	FALSE
4	ENSMUSG00000083539	Gm12466	1	52240903	52241522	619	processed_pseudogene	9	0	1	0.224864	0.00611413	TRUE	FALSE
4	ENSMUSG00000083338	Gm12475	-1	52360823	52362211	1388	processed_pseudogene	0	0		0.101902	0	FALSE	FALSE
4	ENSMUSG00000085763	Smc2os	-1	52430285	52438965	8680	antisense	2	0	1	0.0013587	0.0013587	FALSE	FALSE
4	ENSMUSG00000028312	Smc2	1	52439243	52488260	49017	protein_coding	3864	3826	0.502471	0.985734	0.847826	TRUE	TRUE
4	ENSMUSG00000084380	Tmc4-ps	-1	52443915	52444172	257	processed_pseudogene	0	0		0	0	FALSE	FALSE
4	ENSMUSG00000061619	Vma21-ps	-1	52496939	52497244	305	protein_coding	0	0		0.0190217	0	FALSE	FALSE
4	ENSMUSG00000028314	Toporsl	1	52596274	52612430	16156	protein_coding	2	0	1	0.00203804	0.0013587	FALSE	FALSE
4	ENSMUSG00000089717	Olfr275	1	52814604	52828269	13665	protein_coding	0	0		0	0	FALSE	FALSE
4	ENSMUSG00000081975	Gm12482	1	52821488	52822117	629	processed_pseudogene	88	7	0.926316	0.386549	0.0618207	TRUE	FALSE
4	ENSMUSG00000083937	Cct3-ps1	1	52900599	52902683	2084	processed_pseudogene	0	0		0.0129076	0	FALSE	FALSE
4	ENSMUSG00000015242	Nipsnap3a	1	52989272	53001162	11890	protein_coding	0	0		0	0	FALSE	FALSE
4	ENSMUSG00000015247	Nipsnap3b	1	53011880	53022060	10180	protein_coding	277	145	0.656398	0.498641	0.127038	TRUE	FALSE
4	ENSMUSG00000015243	Abca1	-1	53030787	53159895	129108	protein_coding	53	35	0.602273	0.178668	0.0251359	FALSE	FALSE
4	ENSMUSG00000087192	4930412L05Rik	-1	53205066	53217857	12791	processed_transcript	4	1	0.8	0.00271739	0.00203804	FALSE	FALSE
4	ENSMUSG00000086947	4930522O17Rik	1	53246196	53251115	4919	antisense	0	1	0	0.000679348	0.000679348	FALSE	FALSE
4	ENSMUSG00000086712	AI427809	-1	53261356	53270232	8876	lincRNA	32	0	1	0.00407609	0.00407609	FALSE	FALSE
4	ENSMUSG00000086267	Gm12496	-1	53401948	53404030	2082	lincRNA	0	0		0.000679348	0	FALSE	FALSE
4	ENSMUSG00000028412	Slc44a1	1	53440413	53622478	182065	protein_coding	182	115	0.612795	0.665761	0.0726902	TRUE	FALSE
4	ENSMUSG00000084970	1700060J05Rik	-1	53562983	53564697	1714	antisense	0	0		0	0	FALSE	FALSE
4	ENSMUSG00000054752	Fsd1l	1	53631471	53707009	75538	protein_coding	708	31	0.958051	0.337636	0.186141	TRUE	FALSE
4	ENSMUSG00000081516	Gm12470	1	53662296	53663344	1048	processed_pseudogene	0	0		0.0013587	0	FALSE	FALSE
4	ENSMUSG00000028414	Fktn	1	53713998	53777890	63892	protein_coding	621	307	0.669181	0.365489	0.223505	TRUE	TRUE
4	ENSMUSG00000028417	Tal2	1	53779705	53788712	9007	protein_coding	30	11	0.731707	0.0129076	0.0108696	FALSE	FALSE
4	ENSMUSG00000084403	Rps15a-ps8	-1	53791070	53791456	386	processed_pseudogene	0	0		0.157609	0	FALSE	FALSE
4	ENSMUSG00000028420	Tmem38b	1	53826045	53862019	35974	protein_coding	312	196	0.614173	0.293478	0.131793	TRUE	FALSE
4	ENSMUSG00000083985	Gm12468	1	53877925	53878328	403	processed_pseudogene	4	2	0.666667	0.0142663	0.00407609	FALSE	FALSE
4	ENSMUSG00000083624	Gm12469	-1	54235670	54235876	206	processed_pseudogene	0	0		0.00679348	0	FALSE	FALSE
4	ENSMUSG00000093183	Gm25687	1	54468352	54468592	240	misc_RNA	0	0		0.000679348	0	FALSE	FALSE
4	ENSMUSG00000081428	Tpt1-ps2	1	54564623	54565143	520	processed_pseudogene	0	0		0.0652174	0	FALSE	FALSE
4	ENSMUSG00000099421	Gm29067	-1	54645811	54646280	469	lincRNA	0	0		0	0	FALSE	FALSE
4	ENSMUSG00000083868	Gm12477	-1	54669622	54670192	570	processed_pseudogene	0	0		0.0013587	0	FALSE	FALSE
4	ENSMUSG00000082111	Gm12479	1	54853128	54854712	1584	processed_pseudogene	0	1	0	0.0163043	0.000679348	FALSE	FALSE
4	ENSMUSG00000060206	Zfp462	1	54945048	55083563	138515	protein_coding	117	130	0.473684	0.859375	0.080163	TRUE	FALSE
4	ENSMUSG00000087614	Gm12514	-1	55131208	55279479	148271	lincRNA	8	24	0.25	0.0142663	0.00543478	FALSE	FALSE
4	ENSMUSG00000081177	Gm12509	1	55163008	55163616	608	processed_pseudogene	0	0		0	0	FALSE	FALSE
4	ENSMUSG00000081504	Gm12508	1	55254740	55255219	479	processed_pseudogene	0	0		0.0502717	0	FALSE	FALSE
4	ENSMUSG00000077403	Gm25419	-1	55299655	55299845	190	snoRNA	0	0		0.00407609	0	FALSE	FALSE
4	ENSMUSG00000028426	Rad23b	1	55350043	55392237	42194	protein_coding	1804	1875	0.490351	0.992527	0.697011	TRUE	TRUE
4	ENSMUSG00000084144	Gm12516	-1	55392317	55392701	384	processed_pseudogene	1	0	1	0.000679348	0.000679348	FALSE	FALSE
4	ENSMUSG00000084404	Gm12513	-1	55408956	55409307	351	processed_pseudogene	0	1	0	0.000679348	0.000679348	FALSE	FALSE
4	ENSMUSG00000086346	Gm12510	-1	55450684	55465814	15130	lincRNA	5	0	1	0.0129076	0.0013587	FALSE	FALSE
4	ENSMUSG00000077635	Gm22150	-1	55469025	55469159	134	snoRNA	0	0		0.000679348	0	FALSE	FALSE
4	ENSMUSG00000082952	Gm12507	1	55508294	55508708	414	processed_pseudogene	0	0		0	0	FALSE	FALSE
4	ENSMUSG00000003032	Klf4	-1	55527143	55532466	5323	protein_coding	1794	2564	0.411657	0.563859	0.406929	TRUE	TRUE
4	ENSMUSG00000066176	Gm12511	1	55563265	55599296	36031	lincRNA	3	0	1	0.00203804	0.000679348	FALSE	FALSE
4	ENSMUSG00000082613	Gm12518	1	56387802	56388580	778	processed_pseudogene	0	1	0	0.000679348	0.000679348	FALSE	FALSE
4	ENSMUSG00000070980	Actl7b	-1	56740005	56741443	1438	protein_coding	3	6	0.333333	0.0115489	0.00407609	FALSE	FALSE
4	ENSMUSG00000096930	Gm26657	1	56740070	56741377	1307	protein_coding	0	0		0	0	FALSE	FALSE
4	ENSMUSG00000070979	Actl7a	1	56743413	56744925	1512	protein_coding	0	0		0	0	FALSE	FALSE
4	ENSMUSG00000028431	Ikbkap	-1	56749680	56802331	52651	protein_coding	4605	3952	0.538156	0.908288	0.765625	TRUE	TRUE
4	ENSMUSG00000080370	Gm22952	-1	56761922	56762041	119	snoRNA	0	1	0	0.000679348	0.000679348	FALSE	FALSE
4	ENSMUSG00000038827	Fam206a	1	56802345	56809601	7256	protein_coding	351	994	0.260967	0.419158	0.20856	TRUE	TRUE
4	ENSMUSG00000038816	Ctnnal1	-1	56810935	56865188	54253	protein_coding	2595	2857	0.475972	0.771739	0.601223	TRUE	TRUE
4	ENSMUSG00000055296	Tmem245	-1	56866923	56947437	80514	protein_coding	2005	1026	0.661498	0.77106	0.495924	TRUE	TRUE
4	ENSMUSG00000065544	Mir32	-1	56895229	56895298	69	miRNA	0	1	0	0.0013587	0.000679348	FALSE	FALSE
4	ENSMUSG00000064595	Gm22300	1	56913642	56913767	125	snoRNA	0	0		0	0	FALSE	FALSE
4	ENSMUSG00000045589	Frrs1l	-1	56957173	56990391	33218	protein_coding	183	226	0.447433	0.091712	0.0665761	FALSE	FALSE
4	ENSMUSG00000028434	Epb41l4b	-1	56991972	57143437	151465	protein_coding	802	441	0.645213	0.331522	0.257473	TRUE	TRUE
4	ENSMUSG00000085967	Gm12530	1	57172071	57176554	4483	antisense	0	0		0	0	FALSE	FALSE
4	ENSMUSG00000038764	Ptpn3	-1	57190841	57301837	110996	protein_coding	277	337	0.45114	0.373641	0.13519	TRUE	FALSE
4	ENSMUSG00000087044	1700042G15Rik	-1	57360868	57364292	3424	lincRNA	0	0		0.0013587	0	FALSE	FALSE
4	ENSMUSG00000095042	Gm12537	-1	57370953	57371954	1001	processed_pseudogene	0	0		0.0122283	0	FALSE	FALSE
4	ENSMUSG00000090053	Palm2	1	57434247	57712016	277769	protein_coding	5	5	0.5	0.0108696	0.00271739	FALSE	FALSE
4	ENSMUSG00000089945	Pakap	1	57568179	57896982	328803	protein_coding	0	0		0.00203804	0	FALSE	FALSE
4	ENSMUSG00000038729	Akap2	1	57717657	57896984	179327	protein_coding	6	15	0.285714	0.0346467	0.00951087	FALSE	FALSE
4	ENSMUSG00000073846	Gm12526	-1	57757739	57763901	6162	processed_transcript	0	10	0	0.0013587	0.0013587	FALSE	FALSE
4	ENSMUSG00000089286	Gm24277	1	57762607	57762710	103	snRNA	2	0	1	0.0013587	0.000679348	FALSE	FALSE
4	ENSMUSG00000052117	D630039A03Rik	-1	57908483	57916297	7814	protein_coding	39	0	1	0.0285326	0.0108696	FALSE	FALSE
4	ENSMUSG00000028367	Txn1	-1	57943373	57956411	13038	protein_coding	22	40	0.354839	1	0.0237772	TRUE	FALSE
4	ENSMUSG00000038709	Txndc8	-1	57984027	58009124	25097	protein_coding	0	0		0	0	FALSE	FALSE
4	ENSMUSG00000028369	Svep1	-1	58042442	58206859	164417	protein_coding	2	2	0.5	0.0251359	0.0013587	FALSE	FALSE
4	ENSMUSG00000057280	Musk	1	58285960	58374303	88343	protein_coding	0	0		0	0	FALSE	FALSE
4	ENSMUSG00000038668	Lpar1	-1	58435255	58553898	118643	protein_coding	1627	1919	0.458827	0.53125	0.376359	TRUE	TRUE
4	ENSMUSG00000083834	Gm12577	-1	58483252	58483825	573	processed_pseudogene	20	18	0.526316	0.0461957	0.0142663	FALSE	FALSE
4	ENSMUSG00000086470	Gm12580	-1	58648392	58658592	10200	lincRNA	3	92	0.0315789	0.0169837	0.0163043	FALSE	FALSE
4	ENSMUSG00000043385	Olfr267	-1	58782704	58787716	5012	protein_coding	9	1	0.9	0.00271739	0.00203804	FALSE	FALSE
4	ENSMUSG00000050812	AI314180	-1	58798911	58912749	113838	protein_coding	893	718	0.554314	0.829484	0.380435	TRUE	TRUE
4	ENSMUSG00000038630	Zkscan16	1	58943628	58958355	14727	protein_coding	1	11	0.0833333	0.00679348	0.00339674	FALSE	FALSE
4	ENSMUSG00000028378	Ptgr1	-1	58965439	58987119	21680	protein_coding	4261	21260	0.166961	0.952446	0.880435	TRUE	TRUE
4	ENSMUSG00000070972	Dnajc25	1	58995062	59025573	30511	protein_coding	213	286	0.426854	0.430027	0.148777	TRUE	FALSE
4	ENSMUSG00000038607	Gng10	1	59035088	59041903	6815	protein_coding	0	0		0.0244565	0	FALSE	FALSE
4	ENSMUSG00000038598	AI481877	-1	59043753	59138983	95230	protein_coding	19	106	0.152	0.0264946	0.0217391	FALSE	FALSE
4	ENSMUSG00000081432	Gm12593	1	59090187	59090929	742	processed_pseudogene	0	0		0.000679348	0	FALSE	FALSE
4	ENSMUSG00000086660	Gm12594	-1	59135068	59137454	2386	sense_intronic	0	0		0	0	FALSE	FALSE
4	ENSMUSG00000082978	Rpsa-ps11	-1	59162268	59163156	888	processed_pseudogene	29	0	1	0.423234	0.0190217	TRUE	FALSE
4	ENSMUSG00000028381	Ugcg	1	59189257	59222833	33576	protein_coding	0	0		0.641304	0	TRUE	FALSE
4	ENSMUSG00000038578	Susd1	-1	59314683	59438633	123950	protein_coding	66	52	0.559322	0.0631793	0.0326087	FALSE	FALSE
4	ENSMUSG00000083979	Gm12527	-1	59368303	59368866	563	processed_pseudogene	0	1	0	0.0013587	0.000679348	FALSE	FALSE
4	ENSMUSG00000028382	Ptbp3	-1	59471868	59549364	77496	protein_coding	453	477	0.487097	0.829484	0.307065	TRUE	TRUE
4	ENSMUSG00000080831	Gm12529	1	59532747	59533014	267	processed_pseudogene	0	1	0	0.00407609	0.000679348	FALSE	FALSE
4	ENSMUSG00000028383	Hsdl2	1	59581563	59618689	37126	protein_coding	365	354	0.50765	0.283288	0.16712	TRUE	FALSE
4	ENSMUSG00000045071	E130308A19Rik	1	59626211	59761439	135228	protein_coding	574	527	0.521344	0.427989	0.250679	TRUE	TRUE
4	ENSMUSG00000038544	Inip	-1	59769637	59801589	31952	protein_coding	1441	1106	0.565764	0.71875	0.502717	TRUE	TRUE
4	ENSMUSG00000028385	Snx30	1	59805840	59904737	98897	protein_coding	1054	1237	0.460061	0.636549	0.355299	TRUE	TRUE
4	ENSMUSG00000080772	Gm12543	1	59833677	59834219	542	transcribed_processed_pseudogene	10	21	0.322581	0.044837	0.0163043	FALSE	FALSE
4	ENSMUSG00000073843	Gm12542	-1	59889986	59894924	4938	antisense	0	0		0	0	FALSE	FALSE
4	ENSMUSG00000028386	Slc46a2	-1	59905126	59915056	9930	protein_coding	36	0	1	0.00815217	0.00611413	FALSE	FALSE
4	ENSMUSG00000041333	Mup4	-1	59956804	59960710	3906	protein_coding	0	0		0.00271739	0	FALSE	FALSE
4	ENSMUSG00000078689	Mup6	1	59964294	60007274	42980	protein_coding	818	411	0.665582	0.290082	0.199049	TRUE	FALSE
4	ENSMUSG00000078688	Mup2	-1	60135932	60154289	18357	protein_coding	0	0		0.000679348	0	FALSE	FALSE
4	ENSMUSG00000095532	Mup-ps13	1	61534230	61536973	2743	unprocessed_pseudogene	0	0		0.00407609	0	FALSE	FALSE
4	ENSMUSG00000078674	Mup18	-1	61670177	61674136	3959	protein_coding	0	0		0	0	FALSE	FALSE
4	ENSMUSG00000058523	Mup5	-1	61831319	61835233	3914	protein_coding	0	0		0	0	FALSE	FALSE
4	ENSMUSG00000083524	Mup-ps21	-1	62029342	62031662	2320	unprocessed_pseudogene	0	0		0.00543478	0	FALSE	FALSE
4	ENSMUSG00000078672	Mup20	-1	62050234	62054158	3924	protein_coding	0	0		0.0013587	0	FALSE	FALSE
4	ENSMUSG00000085404	Gm12909	1	62088288	62090524	2236	antisense	0	0		0.000679348	0	FALSE	FALSE
4	ENSMUSG00000028389	Zfp37	-1	62189540	62231047	41507	protein_coding	723	744	0.492843	0.300951	0.243207	TRUE	TRUE
4	ENSMUSG00000066152	Slc31a2	1	62262562	62298411	35849	protein_coding	573	144	0.799163	0.205842	0.13587	TRUE	FALSE
4	ENSMUSG00000066151	Fkbp15	-1	62300342	62360548	60206	protein_coding	436	586	0.426614	0.373641	0.219429	TRUE	TRUE
4	ENSMUSG00000066150	Slc31a1	1	62360727	62391769	31042	protein_coding	1112	1075	0.508459	0.60462	0.434103	TRUE	TRUE
4	ENSMUSG00000066149	Cdc26	-1	62383654	62408642	24988	protein_coding	1260	829	0.603159	0.732337	0.481658	TRUE	TRUE
4	ENSMUSG00000066148	Prpf4	1	62408797	62426990	18193	protein_coding	3629	4081	0.470687	0.915082	0.795516	TRUE	TRUE
4	ENSMUSG00000063851	Rnf183	-1	62427540	62435252	7712	protein_coding	0	3	0	0.000679348	0.000679348	FALSE	FALSE
4	ENSMUSG00000028391	Wdr31	-1	62448653	62470896	22243	protein_coding	575	339	0.629103	0.352582	0.206522	TRUE	TRUE
4	ENSMUSG00000028392	Bspry	1	62480053	62497298	17245	protein_coding	16	9	0.64	0.33356	0.0142663	TRUE	FALSE
4	ENSMUSG00000038422	Hdhd3	-1	62499008	62503467	4459	protein_coding	4	2	0.666667	0.0285326	0.00339674	FALSE	FALSE
4	ENSMUSG00000028393	Alad	-1	62509169	62519918	10749	protein_coding	1997	2418	0.452322	0.706522	0.574049	TRUE	TRUE
4	ENSMUSG00000028394	Pole3	-1	62522649	62525068	2419	protein_coding	2090	1999	0.511127	0.903533	0.616168	TRUE	TRUE
4	ENSMUSG00000058046	4933430I17Rik	1	62525369	62547993	22624	protein_coding	11	3	0.785714	0.0108696	0.00543478	FALSE	FALSE
4	ENSMUSG00000059810	Rgs3	1	62559847	62704001	144154	protein_coding	44	51	0.463158	0.080163	0.0380435	FALSE	FALSE
4	ENSMUSG00000085223	Gm11210	1	62705981	62725737	19756	lincRNA	0	1	0	0.000679348	0.000679348	FALSE	FALSE
4	ENSMUSG00000083635	Gm11480	1	62939912	62940570	658	processed_pseudogene	0	0		0.000679348	0	FALSE	FALSE
4	ENSMUSG00000028358	Zfp618	1	62965573	63139708	174135	protein_coding	124	80	0.607843	0.120245	0.0577446	FALSE	FALSE
4	ENSMUSG00000028356	Ambp	-1	63143275	63154799	11524	protein_coding	0	32	0	0.00407609	0.00339674	FALSE	FALSE
4	ENSMUSG00000045672	Col27a1	1	63214004	63334991	120987	protein_coding	49	59	0.453704	0.0842391	0.0346467	FALSE	FALSE
4	ENSMUSG00000039196	Orm1	1	63344560	63348163	3603	protein_coding	1	0	1	0.0013587	0.000679348	FALSE	FALSE
4	ENSMUSG00000028359	Orm3	1	63356162	63359511	3349	protein_coding	0	0		0.000679348	0	FALSE	FALSE
4	ENSMUSG00000039158	Akna	-1	63367125	63403354	36229	protein_coding	71	71	0.5	0.120924	0.0434783	FALSE	FALSE
4	ENSMUSG00000086953	Aknaos	1	63381358	63394018	12660	antisense	22	8	0.733333	0.00883152	0.00611413	FALSE	FALSE
4	ENSMUSG00000039137	Whrn	-1	63414910	63495991	81081	protein_coding	139	92	0.601732	0.201087	0.0733696	TRUE	FALSE
4	ENSMUSG00000039105	Atp6v1g1	1	63544772	63550750	5978	protein_coding	1	0	1	0.955842	0.000679348	TRUE	FALSE
4	ENSMUSG00000045917	Tmem268	1	63558781	63586357	27576	protein_coding	206	301	0.406312	0.13587	0.0855978	FALSE	FALSE
4	ENSMUSG00000083943	Gm11483	-1	63567414	63567660	246	processed_pseudogene	0	0		0.27038	0	TRUE	FALSE
4	ENSMUSG00000065913	Gm24448	-1	63567662	63567768	106	snRNA	0	0		0	0	FALSE	FALSE
4	ENSMUSG00000084782	Gm11213	-1	63596901	63605261	8360	protein_coding	0	0		0	0	FALSE	FALSE
4	ENSMUSG00000099294	Gm11214	-1	63662359	63663379	1020	protein_coding	1	0	1	0.0346467	0.000679348	FALSE	FALSE
4	ENSMUSG00000050395	Tnfsf15	-1	63727084	63745113	18029	protein_coding	2	0	1	0.0013587	0.0013587	FALSE	FALSE
4	ENSMUSG00000028362	Tnfsf8	-1	63831308	63861347	30039	protein_coding	0	1	0	0.00271739	0.000679348	FALSE	FALSE
4	ENSMUSG00000084345	Rpl17-ps4	-1	63895545	63896099	554	processed_pseudogene	0	0		0.0421196	0	FALSE	FALSE
4	ENSMUSG00000028364	Tnc	-1	63959785	64047015	87230	protein_coding	0	0		0.0013587	0	FALSE	FALSE
4	ENSMUSG00000073821	8030451A03Rik	1	63979854	64149924	170070	processed_transcript	4	0	1	0.000679348	0.000679348	FALSE	FALSE
4	ENSMUSG00000085032	Gm11217	-1	64254053	64276603	22550	lincRNA	0	0		0	0	FALSE	FALSE
4	ENSMUSG00000081941	Gm11218	-1	64856926	64858139	1213	processed_pseudogene	0	0		0.000679348	0	FALSE	FALSE
4	ENSMUSG00000028370	Pappa	1	65124174	65357509	233335	protein_coding	7	10	0.411765	0.00883152	0.00475543	FALSE	FALSE
4	ENSMUSG00000028373	Astn2	-1	65380803	66404611	1023808	protein_coding	0	1	0	0.00339674	0.000679348	FALSE	FALSE
4	ENSMUSG00000051675	Trim32	1	65604986	65616238	11252	protein_coding	766	739	0.50897	0.339674	0.233696	TRUE	TRUE
4	ENSMUSG00000082053	Gm11220	-1	66725070	66725544	474	processed_pseudogene	0	0		0	0	FALSE	FALSE
4	ENSMUSG00000039005	Tlr4	1	66827584	66930284	102700	protein_coding	1	0	1	0.000679348	0.000679348	FALSE	FALSE
4	ENSMUSG00000080815	Hmgb1-rs18	-1	67518306	67518932	626	processed_pseudogene	0	1	0	0.0427989	0.000679348	FALSE	FALSE
4	ENSMUSG00000083087	Gm11249	1	67930881	67931739	858	processed_pseudogene	0	0		0.829484	0	TRUE	FALSE
4	ENSMUSG00000086364	Gm11751	1	68023031	68137113	114082	lincRNA	1	0	1	0.000679348	0.000679348	FALSE	FALSE
4	ENSMUSG00000081231	Tcp1-ps1	-1	68301246	68303290	2044	processed_pseudogene	0	2	0	0.0577446	0.0013587	FALSE	FALSE
4	ENSMUSG00000028351	Brinp1	-1	68761514	68954397	192883	protein_coding	8	11	0.421053	0.0169837	0.00475543	FALSE	FALSE
4	ENSMUSG00000082998	Gm11221	1	69691978	69692574	596	processed_pseudogene	0	67	0	0.54144	0.0407609	TRUE	FALSE
4	ENSMUSG00000085627	Gm11222	1	69853947	69854684	737	processed_pseudogene	0	20	0	0.126359	0.0129076	FALSE	FALSE
4	ENSMUSG00000046341	Gm11223	-1	69925630	69926079	449	processed_pseudogene	0	0		0.16712	0	FALSE	FALSE
4	ENSMUSG00000084342	Gm11224	-1	69954166	69955276	1110	processed_pseudogene	2	3	0.4	0.129755	0.00339674	FALSE	FALSE
4	ENSMUSG00000082368	Gm11225	1	70047157	70048205	1048	processed_pseudogene	0	34	0	0.0217391	0.0197011	FALSE	FALSE
4	ENSMUSG00000039298	Cdk5rap2	-1	70216856	70410443	193587	protein_coding	1152	1273	0.475052	0.657609	0.399457	TRUE	TRUE
4	ENSMUSG00000080902	Ywhaq-ps3	-1	70248636	70249373	737	transcribed_processed_pseudogene	0	0		0.00203804	0	FALSE	FALSE
4	ENSMUSG00000039270	Megf9	-1	70427065	70534995	107930	protein_coding	28	23	0.54902	0.0672554	0.015625	FALSE	FALSE
4	ENSMUSG00000083549	Gm11227	1	71072673	71073143	470	processed_pseudogene	0	0		0.000679348	0	FALSE	FALSE
4	ENSMUSG00000084937	Gm11228	-1	71075109	71131133	56024	lincRNA	1	0	1	0.0013587	0.000679348	FALSE	FALSE
4	ENSMUSG00000082017	Gm11229	1	71285942	71286378	436	processed_pseudogene	0	0		0	0	FALSE	FALSE
4	ENSMUSG00000083914	Rps18-ps1	-1	71370738	71371196	458	processed_pseudogene	0	0		0.408288	0	TRUE	FALSE
4	ENSMUSG00000082432	Gm11231	1	71678013	71679718	1705	processed_pseudogene	1	0	1	0.000679348	0.000679348	FALSE	FALSE
4	ENSMUSG00000066141	Gm11232	-1	71755643	71757965	2322	protein_coding	0	0		0	0	FALSE	FALSE
4	ENSMUSG00000086696	Gm11234	1	71980477	71999559	19082	lincRNA	0	0		0	0	FALSE	FALSE
4	ENSMUSG00000008305	Tle1	-1	72117142	72200919	83777	protein_coding	344	430	0.444444	0.455842	0.203125	TRUE	TRUE
4	ENSMUSG00000086027	Gm11250	1	72168768	72169449	681	antisense	6	5	0.545455	0.00543478	0.00271739	FALSE	FALSE
4	ENSMUSG00000084910	C630043F03Rik	1	72201348	72215352	14004	processed_transcript	33	14	0.702128	0.0244565	0.0149457	FALSE	FALSE
4	ENSMUSG00000083372	Gm11235	1	72542666	72542998	332	processed_pseudogene	14	0	1	0.00951087	0.00951087	FALSE	FALSE
4	ENSMUSG00000059343	Aldoart1	-1	72850583	72852634	2051	protein_coding	48	1	0.979592	0.0869565	0.03125	FALSE	FALSE
4	ENSMUSG00000089098	Gm25653	-1	72906201	72906338	137	snoRNA	0	0		0	0	FALSE	FALSE
4	ENSMUSG00000084162	Gm11251	1	73029819	73036074	6255	processed_pseudogene	0	0		0.00203804	0	FALSE	FALSE
4	ENSMUSG00000066137	Gm11487	-1	73401032	73405072	4040	protein_coding	0	1	0	0.000679348	0.000679348	FALSE	FALSE
4	ENSMUSG00000080222	Gm11486	-1	73415301	73418690	3389	unprocessed_pseudogene	0	0		0.000679348	0	FALSE	FALSE
4	ENSMUSG00000082566	Gm11485	-1	73422145	73423319	1174	processed_pseudogene	0	0		0.0115489	0	FALSE	FALSE
4	ENSMUSG00000081871	Gm11488	-1	73497615	73498477	862	processed_pseudogene	0	0		0.0455163	0	FALSE	FALSE
4	ENSMUSG00000077312	Gm24170	-1	73589082	73589214	132	snoRNA	0	0		0.000679348	0	FALSE	FALSE
4	ENSMUSG00000095341	Gm428	1	73683516	73687558	4042	protein_coding	0	0		0	0	FALSE	FALSE
4	ENSMUSG00000043003	Rasef	-1	73714579	73790994	76415	protein_coding	131	77	0.629808	0.118207	0.0563859	FALSE	FALSE
4	ENSMUSG00000085034	Gm11240	1	73791246	73798372	7126	processed_transcript	1	0	1	0.00339674	0.000679348	FALSE	FALSE
4	ENSMUSG00000083530	Gm13867	1	73864397	73865092	695	unprocessed_pseudogene	0	0		0	0	FALSE	FALSE
4	ENSMUSG00000096750	Gm11757	-1	73887066	73891112	4046	protein_coding	0	0		0	0	FALSE	FALSE
4	ENSMUSG00000049122	Frmd3	1	74013442	74202214	188772	protein_coding	16	48	0.25	0.0543478	0.013587	FALSE	FALSE
4	ENSMUSG00000081048	Gm11760	1	74044388	74045183	795	processed_pseudogene	1	10	0.0909091	0.178668	0.00747283	FALSE	FALSE
4	ENSMUSG00000083767	Gm11405	1	74228197	74229752	1555	processed_pseudogene	0	0		0.000679348	0	FALSE	FALSE
4	ENSMUSG00000028397	Kdm4c	1	74242497	74405860	163363	protein_coding	491	565	0.464962	0.857337	0.324049	TRUE	TRUE
4	ENSMUSG00000085482	A230083N12Rik	-1	74250324	74251714	1390	antisense	43	6	0.877551	0.0298913	0.013587	FALSE	FALSE
4	ENSMUSG00000083659	Gm11258	-1	74688107	74689324	1217	processed_pseudogene	0	0		0.00543478	0	FALSE	FALSE
4	ENSMUSG00000082533	Gm11253	-1	75081500	75081700	200	processed_pseudogene	0	0		0.00679348	0	FALSE	FALSE
4	ENSMUSG00000081067	Gm12912	1	75147609	75148989	1380	processed_pseudogene	0	0		0.0706522	0	FALSE	FALSE
4	ENSMUSG00000065884	Gm22864	-1	75280626	75280755	129	snoRNA	0	0		0	0	FALSE	FALSE
4	ENSMUSG00000083224	Gm11255	1	75324501	75325680	1179	processed_pseudogene	0	0		0	0	FALSE	FALSE
4	ENSMUSG00000084026	Gm11259	1	75380760	75381474	714	processed_pseudogene	0	0		0.000679348	0	FALSE	FALSE
4	ENSMUSG00000081844	Gm11241	-1	75902260	75903155	895	processed_pseudogene	0	1	0	0.000679348	0.000679348	FALSE	FALSE
4	ENSMUSG00000028399	Ptprd	-1	75941238	78211961	2270723	protein_coding	64	53	0.547009	0.0720109	0.0278533	FALSE	FALSE
4	ENSMUSG00000083050	Gm11242	1	76692143	76694599	2456	processed_pseudogene	0	0		0.000679348	0	FALSE	FALSE
4	ENSMUSG00000081890	Gm11243	1	76793729	76794122	393	processed_pseudogene	0	1	0	0.000679348	0.000679348	FALSE	FALSE
4	ENSMUSG00000081656	Gm11246	1	76927311	76927655	344	processed_pseudogene	0	1	0	0.00679348	0.000679348	FALSE	FALSE
4	ENSMUSG00000092492	B230208B08Rik	1	78211955	78214177	2222	processed_transcript	0	0		0	0	FALSE	FALSE
4	ENSMUSG00000082351	Gm11260	1	78233986	78234927	941	processed_pseudogene	0	0		0	0	FALSE	FALSE
4	ENSMUSG00000083496	Gm11263	1	79327708	79328456	748	processed_pseudogene	0	2	0	0.0951087	0.0013587	FALSE	FALSE
4	ENSMUSG00000082179	Gm11407	1	80002331	80003388	1057	processed_pseudogene	0	0		0.0122283	0	FALSE	FALSE
4	ENSMUSG00000083076	Gm11408	-1	80003396	80003914	518	processed_pseudogene	0	0		0.000679348	0	FALSE	FALSE
4	ENSMUSG00000083219	Gm11410	1	80003989	80005131	1142	processed_pseudogene	0	0		0.0713315	0	FALSE	FALSE
4	ENSMUSG00000005994	Tyrp1	1	80834123	80851719	17596	protein_coding	1	1	0.5	0.00203804	0.0013587	FALSE	FALSE
4	ENSMUSG00000048706	Lurap1l	1	80910646	80955628	44982	protein_coding	154	145	0.51505	0.184783	0.0869565	FALSE	FALSE
4	ENSMUSG00000028402	Mpdz	-1	81278500	81442815	164315	protein_coding	181	146	0.553517	0.29212	0.0855978	TRUE	FALSE
4	ENSMUSG00000081391	Gm11765	-1	81455943	81461732	5789	processed_pseudogene	0	5	0	0.00951087	0.00339674	FALSE	FALSE
4	ENSMUSG00000083385	Gm11411	1	81696441	81697159	718	processed_pseudogene	0	2	0	0.00475543	0.000679348	FALSE	FALSE
4	ENSMUSG00000087110	Gm11264	-1	82033312	82065890	32578	lincRNA	4	0	1	0.00407609	0.00203804	FALSE	FALSE
4	ENSMUSG00000092661	Gm22402	-1	82061112	82061221	109	miRNA	0	0		0	0	FALSE	FALSE
4	ENSMUSG00000085022	Gm5860	1	82065431	82102808	37377	lincRNA	0	0		0	0	FALSE	FALSE
4	ENSMUSG00000008575	Nfib	-1	82290173	82705750	415577	protein_coding	405	265	0.604478	0.451087	0.170516	TRUE	FALSE
4	ENSMUSG00000087413	Gm11266	1	82508016	82547292	39276	antisense	0	1	0	0.000679348	0.000679348	FALSE	FALSE
4	ENSMUSG00000084851	Gm11267	-1	82585048	82587319	2271	sense_intronic	0	0		0.00203804	0	FALSE	FALSE
4	ENSMUSG00000084357	Gm11268	1	82642400	82642666	266	processed_pseudogene	0	0		0	0	FALSE	FALSE
4	ENSMUSG00000028403	Zdhhc21	-1	82798738	82859958	61220	protein_coding	271	273	0.498162	0.402174	0.122283	TRUE	FALSE
4	ENSMUSG00000038192	Cer1	-1	82881751	82885148	3397	protein_coding	17	179	0.0867347	0.0217391	0.0129076	FALSE	FALSE
4	ENSMUSG00000059049	Frem1	-1	82897920	83052339	154419	protein_coding	10	2	0.833333	0.00475543	0.00203804	FALSE	FALSE
4	ENSMUSG00000082637	Gm11248	1	83121541	83121741	200	processed_pseudogene	0	0		0.000679348	0	FALSE	FALSE
4	ENSMUSG00000083245	Gm11185	1	83193988	83194994	1006	processed_pseudogene	2	0	1	0.0400815	0.0013587	FALSE	FALSE
4	ENSMUSG00000038172	Ttc39b	-1	83220300	83324255	103955	protein_coding	3532	1169	0.75133	0.596467	0.519701	TRUE	TRUE
4	ENSMUSG00000086321	Gm11413	-1	83378317	83390668	12351	antisense	0	0		0.000679348	0	FALSE	FALSE
4	ENSMUSG00000028483	Snapc3	1	83417724	83467676	49952	protein_coding	752	1662	0.311516	0.678668	0.498641	TRUE	TRUE
4	ENSMUSG00000028484	Psip1	-1	83455680	83486459	30779	protein_coding	5943	5733	0.508993	0.992527	0.908967	TRUE	TRUE
4	ENSMUSG00000082416	Gm11414	-1	83500499	83500761	262	processed_pseudogene	3	9	0.25	0.00407609	0.00271739	FALSE	FALSE
4	ENSMUSG00000066116	Gm10154	-1	83505185	83505538	353	processed_pseudogene	0	0		0.0495924	0	FALSE	FALSE
4	ENSMUSG00000052407	Ccdc171	1	83525545	83864670	339125	protein_coding	223	47	0.825926	0.09375	0.0536685	FALSE	FALSE
4	ENSMUSG00000064606	Gm25899	-1	83527628	83527768	140	snRNA	0	0		0	0	FALSE	FALSE
4	ENSMUSG00000098217	Gm27046	1	83597303	83597765	462	processed_pseudogene	2	0	1	0.0197011	0.0013587	FALSE	FALSE
4	ENSMUSG00000080793	Cbx3-ps3	1	83701084	83702036	952	processed_pseudogene	0	0		0	0	FALSE	FALSE
4	ENSMUSG00000085378	Gm11415	-1	83884738	83888858	4120	lincRNA	0	0		0.0013587	0	FALSE	FALSE
4	ENSMUSG00000083044	Gm12416	1	84104895	84105902	1007	processed_pseudogene	1	0	1	0.0509511	0.000679348	FALSE	FALSE
4	ENSMUSG00000028487	Bnc2	-1	84275095	84675275	400180	protein_coding	124	78	0.613861	0.155571	0.0550272	FALSE	FALSE
4	ENSMUSG00000083743	Gm12421	-1	84428818	84429124	306	processed_pseudogene	6	0	1	0.0197011	0.00339674	FALSE	FALSE
4	ENSMUSG00000081775	Gm12420	1	84697863	84698910	1047	processed_pseudogene	0	0		0.0013587	0	FALSE	FALSE
4	ENSMUSG00000086413	Gm12415	1	84741475	84742291	816	lincRNA	0	2	0	0.000679348	0.000679348	FALSE	FALSE
4	ENSMUSG00000038070	Cntln	1	84884309	85131921	247612	protein_coding	168	42	0.8	0.0461957	0.0251359	FALSE	FALSE
4	ENSMUSG00000083139	Gm12418	1	84915896	84916837	941	processed_pseudogene	0	0		0.193614	0	FALSE	FALSE
4	ENSMUSG00000080303	Gm12419	-1	84923554	84924189	635	processed_pseudogene	2	1	0.666667	0.00747283	0.00203804	FALSE	FALSE
4	ENSMUSG00000084267	Gm12417	1	85176527	85176929	402	processed_pseudogene	0	0		0	0	FALSE	FALSE
4	ENSMUSG00000028488	Sh3gl2	1	85205126	85639195	434069	protein_coding	144	86	0.626087	0.201087	0.0618207	TRUE	FALSE
4	ENSMUSG00000066113	Adamtsl1	1	85514172	86428385	914213	protein_coding	31	48	0.392405	0.0210598	0.013587	FALSE	FALSE
4	ENSMUSG00000064687	Gm25811	-1	86043394	86043494	100	snRNA	0	0		0	0	FALSE	FALSE
4	ENSMUSG00000028492	Saxo1	-1	86444641	86558328	113687	protein_coding	0	23	0	0.0122283	0.00747283	FALSE	FALSE
4	ENSMUSG00000070934	Rraga	1	86575668	86577285	1617	protein_coding	37	36	0.506849	0.652174	0.0326087	TRUE	FALSE
4	ENSMUSG00000038047	Haus6	-1	86578855	86612055	33200	protein_coding	1149	1092	0.512718	0.790082	0.440217	TRUE	TRUE
4	ENSMUSG00000088958	Scarna8	-1	86586453	86586583	130	scaRNA	0	11	0	0.00339674	0.00271739	FALSE	FALSE
4	ENSMUSG00000081169	Gm12551	-1	86627075	86631251	4176	unprocessed_pseudogene	0	21	0	0.345109	0.00951087	TRUE	FALSE
4	ENSMUSG00000028494	Plin2	-1	86648386	86670060	21674	protein_coding	1161	1279	0.47582	0.737772	0.464674	TRUE	TRUE
4	ENSMUSG00000038024	Dennd4c	1	86748555	86850603	102048	protein_coding	107	114	0.484163	0.182065	0.0523098	FALSE	FALSE
4	ENSMUSG00000082969	Gm12630	-1	86817794	86818577	783	processed_pseudogene	0	4	0	0.0611413	0.0013587	FALSE	FALSE
4	ENSMUSG00000028495	Rps6	-1	86854660	86857412	2752	protein_coding	59	21736	0.00270704	0.991848	0.991848	FALSE	FALSE
4	ENSMUSG00000038007	Acer2	1	86874396	86934822	60426	protein_coding	729	1067	0.405902	0.671875	0.509511	TRUE	TRUE
4	ENSMUSG00000037996	Slc24a2	-1	86983124	87230477	247353	protein_coding	1	8	0.111111	0.00203804	0.00203804	FALSE	FALSE
4	ENSMUSG00000082443	Gm12604	1	87580789	87581560	771	processed_pseudogene	0	0		0.00951087	0	FALSE	FALSE
4	ENSMUSG00000028496	Mllt3	-1	87769925	88033364	263439	protein_coding	243	100	0.708455	0.252717	0.0883152	TRUE	FALSE
4	ENSMUSG00000084809	Gm12631	1	88033501	88034998	1497	antisense	0	1	0	0.00271739	0.000679348	FALSE	FALSE
4	ENSMUSG00000038368	Focad	1	88094629	88411011	316382	protein_coding	670	521	0.562552	0.425272	0.287364	TRUE	TRUE
4	ENSMUSG00000070077	Mir491	1	88122040	88122125	85	miRNA	0	0		0.0013587	0	FALSE	FALSE
4	ENSMUSG00000028497	Hacd4	-1	88396144	88438928	42784	protein_coding	14	0	1	0.0244565	0.00407609	FALSE	FALSE
4	ENSMUSG00000048806	Ifnb1	-1	88522025	88522774	749	protein_coding	0	0		0	0	FALSE	FALSE
4	ENSMUSG00000080964	Ifna-ps1	-1	88578887	88580574	1687	unprocessed_pseudogene	0	2	0	0.000679348	0.000679348	FALSE	FALSE
4	ENSMUSG00000078480	Mrpl48-ps	-1	88599175	88599810	635	processed_pseudogene	0	0		0.556386	0	TRUE	FALSE
4	ENSMUSG00000083958	Gm12601	-1	88612653	88614044	1391	unprocessed_pseudogene	0	0		0	0	FALSE	FALSE
4	ENSMUSG00000063376	Ifna13	-1	88643641	88644459	818	protein_coding	0	0		0	0	FALSE	FALSE
4	ENSMUSG00000084192	Gm13282	-1	88707909	88708453	544	unprocessed_pseudogene	0	0		0	0	FALSE	FALSE
4	ENSMUSG00000070923	Klhl9	-1	88718292	88722465	4173	protein_coding	1069	1200	0.471133	0.779212	0.502038	TRUE	TRUE
4	ENSMUSG00000097078	Gm26566	1	88721805	88722842	1037	protein_coding	6	3	0.666667	0.00747283	0.00475543	FALSE	FALSE
4	ENSMUSG00000086074	Gm13274	-1	88738838	88744294	5456	antisense	0	0		0	0	FALSE	FALSE
4	ENSMUSG00000094618	Gm13271	1	88754868	88755416	548	protein_coding	0	0		0.000679348	0	FALSE	FALSE
4	ENSMUSG00000096591	Gm13272	1	88779850	88780660	810	protein_coding	0	0		0.0013587	0	FALSE	FALSE
4	ENSMUSG00000097873	Gm26867	-1	88796143	88800224	4081	lincRNA	0	0		0	0	FALSE	FALSE
4	ENSMUSG00000094648	Gm13287	1	88803254	88803802	548	protein_coding	0	0		0	0	FALSE	FALSE
4	ENSMUSG00000070904	Ifna4	1	88841861	88842421	560	protein_coding	0	0		0.000679348	0	FALSE	FALSE
4	ENSMUSG00000054351	4930553M12Rik	-1	88867882	88868379	497	protein_coding	0	0		0	0	FALSE	FALSE
4	ENSMUSG00000065408	Mir31	-1	88910557	88910662	105	miRNA	0	0		0	0	FALSE	FALSE
4	ENSMUSG00000085569	Gm12602	-1	89100664	89128226	27562	processed_transcript	0	0		0	0	FALSE	FALSE
4	ENSMUSG00000062937	Mtap	1	89137122	89181081	43959	protein_coding	783	975	0.445392	0.961277	0.420516	TRUE	TRUE
4	ENSMUSG00000083989	Gm12607	-1	89161699	89162191	492	processed_pseudogene	5	0	1	0.00407609	0.00203804	FALSE	FALSE
4	ENSMUSG00000088504	Gm26490	-1	89182981	89183120	139	snoRNA	0	0		0.000679348	0	FALSE	FALSE
4	ENSMUSG00000087659	Gm12606	-1	89235699	89273403	37704	lincRNA	3	2	0.6	0.00203804	0.0013587	FALSE	FALSE
4	ENSMUSG00000044303	Cdkn2a	-1	89274471	89294653	20182	protein_coding	41	49	0.455556	0.112772	0.0319293	FALSE	FALSE
4	ENSMUSG00000073802	Cdkn2b	-1	89306289	89311032	4743	protein_coding	264	264	0.5	0.161685	0.10462	FALSE	FALSE
4	ENSMUSG00000085147	Gm12609	1	89381957	89399880	17923	processed_transcript	0	0		0.000679348	0	FALSE	FALSE
4	ENSMUSG00000086035	Gm12610	1	89421848	89463487	41639	processed_transcript	0	4	0	0.0013587	0.000679348	FALSE	FALSE
4	ENSMUSG00000080808	Gm12608	-1	89442217	89444644	2427	processed_pseudogene	0	1	0	0.00611413	0.000679348	FALSE	FALSE
4	ENSMUSG00000043753	Dmrta1	1	89679436	89694772	15336	protein_coding	0	20	0	0.0237772	0.00611413	FALSE	FALSE
4	ENSMUSG00000070902	Zfp352	1	90218820	90225702	6882	protein_coding	0	0		0.0163043	0	FALSE	FALSE
4	ENSMUSG00000080756	Gm12633	-1	90359622	90361326	1704	processed_pseudogene	1	0	1	0.000679348	0.000679348	FALSE	FALSE
4	ENSMUSG00000082569	Gm12634	1	90368731	90369722	991	processed_pseudogene	0	0		0.0271739	0	FALSE	FALSE
4	ENSMUSG00000082622	Gm12632	1	90856883	90857377	494	processed_pseudogene	0	0		0.0251359	0	FALSE	FALSE
4	ENSMUSG00000079962	Gm12643	1	91037900	91038273	373	processed_pseudogene	0	0		0.107337	0	FALSE	FALSE
4	ENSMUSG00000081876	Gm12644	1	91156682	91157287	605	processed_pseudogene	0	0		0	0	FALSE	FALSE
4	ENSMUSG00000008489	Elavl2	-1	91250763	91400785	150022	protein_coding	119	86	0.580488	0.465353	0.0652174	TRUE	FALSE
4	ENSMUSG00000083377	Gm12653	1	91365379	91365939	560	processed_pseudogene	0	0		0	0	FALSE	FALSE
4	ENSMUSG00000085817	Gm12668	1	91626589	91630139	3550	lincRNA	0	0		0	0	FALSE	FALSE
4	ENSMUSG00000082523	Gm12667	1	91708638	91709969	1331	processed_pseudogene	0	0		0	0	FALSE	FALSE
4	ENSMUSG00000100863	Gm12669	-1	91805547	91806555	1008	processed_pseudogene	1	10	0.0909091	0.811821	0.00747283	TRUE	FALSE
4	ENSMUSG00000095937	Gm12671	-1	91851668	91852669	1001	processed_pseudogene	0	0		0.00679348	0	FALSE	FALSE
4	ENSMUSG00000087517	4930577H14Rik	-1	91938854	91939952	1098	lincRNA	0	0		0	0	FALSE	FALSE
4	ENSMUSG00000066107	Gm12666	-1	92190744	92191749	1005	protein_coding	0	0		0.156929	0	FALSE	FALSE
4	ENSMUSG00000083296	Gm12638	-1	92373051	92373348	297	processed_pseudogene	0	0		0	0	FALSE	FALSE
4	ENSMUSG00000085209	Gm12637	1	92528551	92548304	19753	lincRNA	0	0		0.0013587	0	FALSE	FALSE
4	ENSMUSG00000088914	Gm22605	-1	92866475	92866582	107	snRNA	0	0		0	0	FALSE	FALSE
4	ENSMUSG00000082919	Gm12641	1	93106988	93109914	2926	processed_pseudogene	0	0		0.00543478	0	FALSE	FALSE
4	ENSMUSG00000082325	Gm12642	-1	93265413	93266288	875	processed_pseudogene	1	0	1	0.00883152	0.000679348	FALSE	FALSE
4	ENSMUSG00000054000	Tusc1	-1	93334138	93335511	1373	protein_coding	69	193	0.263359	0.0720109	0.0597826	FALSE	FALSE
4	ENSMUSG00000064850	Gm23443	-1	93545150	93545277	127	snoRNA	0	0		0.000679348	0	FALSE	FALSE
4	ENSMUSG00000095898	Gm24796	1	93600979	93601085	106	snRNA	0	0		0	0	FALSE	FALSE
4	ENSMUSG00000073797	Gm12650	1	93802333	93802590	257	processed_pseudogene	0	0		0.0013587	0	FALSE	FALSE
4	ENSMUSG00000081685	Gm12647	1	94061373	94061637	264	processed_pseudogene	0	0		0.000679348	0	FALSE	FALSE
4	ENSMUSG00000085931	Gm12648	-1	94089576	94425588	336012	lincRNA	0	0		0	0	FALSE	FALSE
4	ENSMUSG00000081508	Gm12654	1	94395658	94396244	586	processed_pseudogene	0	0		0	0	FALSE	FALSE
4	ENSMUSG00000087128	Gm12655	-1	94460931	94477180	16249	processed_transcript	52	61	0.460177	0.0237772	0.017663	FALSE	FALSE
4	ENSMUSG00000088677	Gm22804	1	94487883	94487983	100	snoRNA	0	0		0.000679348	0	FALSE	FALSE
4	ENSMUSG00000028578	Caap1	-1	94500081	94556796	56715	protein_coding	335	341	0.495562	0.44769	0.168478	TRUE	FALSE
4	ENSMUSG00000070900	Gm10306	1	94556546	94557078	532	protein_coding	3	1	0.75	0.00339674	0.00203804	FALSE	FALSE
4	ENSMUSG00000028577	Plaa	-1	94567514	94603244	35730	protein_coding	6605	5670	0.538086	0.978261	0.920516	TRUE	TRUE
4	ENSMUSG00000063314	Gm12657	1	94599385	94599795	410	processed_pseudogene	0	0		0.00271739	0	FALSE	FALSE
4	ENSMUSG00000028576	Ift74	1	94614491	94693229	78738	protein_coding	1542	1522	0.503264	0.641984	0.445652	TRUE	TRUE
4	ENSMUSG00000049799	Lrrc19	-1	94636653	94650144	13491	protein_coding	1	0	1	0.00203804	0.000679348	FALSE	FALSE
4	ENSMUSG00000077921	Mir872	1	94665157	94665237	80	miRNA	0	0		0	0	FALSE	FALSE
4	ENSMUSG00000006386	Tek	1	94739289	94874976	135687	protein_coding	284	54	0.840237	0.108696	0.0625	FALSE	FALSE
4	ENSMUSG00000028575	Eqtn	-1	94907267	94928843	21576	protein_coding	6	2	0.75	0.0101902	0.00203804	FALSE	FALSE
4	ENSMUSG00000083179	Gm12693	1	94935621	94936103	482	processed_pseudogene	0	0		0.0611413	0	FALSE	FALSE
4	ENSMUSG00000062627	Mysm1	-1	94942040	94979100	37060	protein_coding	1129	1207	0.483305	0.773098	0.420516	TRUE	TRUE
4	ENSMUSG00000086251	Gm12694	1	94979203	95028544	49341	antisense	0	0		0	0	FALSE	FALSE
4	ENSMUSG00000052767	Gm12703	-1	95029963	95048370	18407	processed_transcript	0	0		0.00203804	0	FALSE	FALSE
4	ENSMUSG00000081030	Gm12704	-1	95039162	95039625	463	processed_pseudogene	0	0		0.0421196	0	FALSE	FALSE
4	ENSMUSG00000052684	Jun	-1	95049034	95052222	3188	protein_coding	87	92	0.486034	0.367527	0.0618207	TRUE	FALSE
4	ENSMUSG00000087366	Junos	1	95051534	95167318	115784	antisense	4	0	1	0.0217391	0.00203804	FALSE	FALSE
4	ENSMUSG00000084939	Gm830	-1	95464724	95487394	22670	processed_transcript	0	0		0.000679348	0	FALSE	FALSE
4	ENSMUSG00000085835	Gm12707	1	95483956	95487401	3445	processed_transcript	0	0		0	0	FALSE	FALSE
4	ENSMUSG00000065745	Gm25004	1	95524044	95524204	160	snRNA	0	0		0	0	FALSE	FALSE
4	ENSMUSG00000028573	Fggy	1	95557507	95926939	369432	protein_coding	105	140	0.428571	0.0991848	0.0625	FALSE	FALSE
4	ENSMUSG00000044125	9530080O11Rik	-1	95959715	95967655	7940	processed_transcript	0	0		0.00407609	0	FALSE	FALSE
4	ENSMUSG00000028572	Hook1	1	95967240	96025413	58173	protein_coding	348	499	0.410862	0.567255	0.242527	TRUE	TRUE
4	ENSMUSG00000028571	Cyp2j13	-1	96027534	96077546	50012	protein_coding	3	46	0.0612245	0.013587	0.00951087	FALSE	FALSE
4	ENSMUSG00000083880	Hspe1-ps6	-1	96072424	96072706	282	processed_pseudogene	0	0		0.00543478	0	FALSE	FALSE
4	ENSMUSG00000081225	Cyp2j12	-1	96099318	96141152	41834	protein_coding	0	0		0.00271739	0	FALSE	FALSE
4	ENSMUSG00000083801	Cyp2j7-ps2	-1	96170207	96170385	178	unprocessed_pseudogene	0	0		0	0	FALSE	FALSE
4	ENSMUSG00000081362	Cyp2j7	-1	96195197	96236659	41462	protein_coding	0	0		0	0	FALSE	FALSE
4	ENSMUSG00000084286	Cyp2j15-ps	-1	96245560	96274270	28710	unprocessed_pseudogene	0	0		0	0	FALSE	FALSE
4	ENSMUSG00000066097	Cyp2j11	-1	96294508	96348662	54154	protein_coding	0	0		0	0	FALSE	FALSE
4	ENSMUSG00000082119	Cyp2j14-ps	-1	96356311	96380211	23900	unprocessed_pseudogene	0	0		0	0	FALSE	FALSE
4	ENSMUSG00000052914	Cyp2j6	-1	96516138	96553661	37523	protein_coding	31	8	0.794872	0.0169837	0.0101902	FALSE	FALSE
4	ENSMUSG00000015224	Cyp2j9	-1	96568429	96591578	23149	protein_coding	20	53	0.273973	0.0142663	0.0122283	FALSE	FALSE
4	ENSMUSG00000052520	Cyp2j5	-1	96628773	96664154	35381	protein_coding	0	0		0	0	FALSE	FALSE
4	ENSMUSG00000078639	Gm12695	-1	96723647	96785186	61539	protein_coding	0	0		0	0	FALSE	FALSE
4	ENSMUSG00000084159	Gm12696	-1	97521428	97522332	904	processed_pseudogene	7	4	0.636364	0.908288	0.00679348	TRUE	FALSE
4	ENSMUSG00000082683	Gm12697	-1	97556404	97557070	666	processed_pseudogene	0	0		0	0	FALSE	FALSE
4	ENSMUSG00000085710	Gm12676	-1	97754168	97757389	3221	processed_transcript	0	0		0	0	FALSE	FALSE
4	ENSMUSG00000028565	Nfia	1	97772734	98118874	346140	protein_coding	3	6	0.333333	0.0720109	0.00475543	FALSE	FALSE
4	ENSMUSG00000081096	Gm12691	-1	98146065	98150261	4196	transcribed_processed_pseudogene	2	0	1	0.0230978	0.0013587	FALSE	FALSE
4	ENSMUSG00000082388	Gm12692	-1	98234745	98235290	545	processed_pseudogene	0	0		0	0	FALSE	FALSE
4	ENSMUSG00000083644	Gm12787	-1	98268083	98268575	492	processed_pseudogene	5	1	0.833333	0.00339674	0.00271739	FALSE	FALSE
4	ENSMUSG00000046683	0610025J13Rik	1	98321398	98331791	10393	antisense	0	0		0	0	FALSE	FALSE
4	ENSMUSG00000082144	Gm12788	1	98352427	98352734	307	processed_pseudogene	0	0		0	0	FALSE	FALSE
4	ENSMUSG00000028563	Tm2d1	-1	98355370	98383306	27936	protein_coding	93	102	0.476923	0.555027	0.0828804	TRUE	FALSE
4	ENSMUSG00000061859	Patj	1	98395785	98719603	323818	protein_coding	702	666	0.513158	0.289402	0.203125	TRUE	TRUE
4	ENSMUSG00000076294	Gm26154	1	98661637	98661732	95	miRNA	0	0		0.000679348	0	FALSE	FALSE
4	ENSMUSG00000081046	Gm12846	1	98664366	98666137	1771	processed_pseudogene	90	11	0.891089	0.0264946	0.0149457	FALSE	FALSE
4	ENSMUSG00000087166	L1td1	1	98726734	98738480	11746	protein_coding	21452	20975	0.505621	0.999321	0.985054	TRUE	TRUE
4	ENSMUSG00000035407	Kank4	-1	98754898	98817537	62639	protein_coding	218	664	0.247166	0.159647	0.122962	FALSE	FALSE
4	ENSMUSG00000085843	Kank4os	1	98793768	98798900	5132	antisense	136	47	0.743169	0.0543478	0.0380435	FALSE	FALSE
4	ENSMUSG00000073794	I0C0044D17Rik	-1	98818475	98823840	5365	protein_coding	0	0		0.000679348	0	FALSE	FALSE
4	ENSMUSG00000084188	Gm12851	1	98855614	98856034	420	processed_pseudogene	0	6	0	0.000679348	0.000679348	FALSE	FALSE
4	ENSMUSG00000028560	Usp1	1	98923810	98935543	11733	protein_coding	1029	213	0.828502	0.934103	0.352582	TRUE	TRUE
4	ENSMUSG00000028556	Dock7	-1	98936671	99120915	184244	protein_coding	881	526	0.626155	0.54144	0.293478	TRUE	TRUE
4	ENSMUSG00000028553	Angptl3	1	99030954	99046111	15157	protein_coding	0	0		0	0	FALSE	FALSE
4	ENSMUSG00000081733	Gm12852	-1	99103060	99103778	718	processed_pseudogene	1	6	0.142857	0.0631793	0.00475543	FALSE	FALSE
4	ENSMUSG00000086498	Gm12681	-1	99146914	99161642	14728	lincRNA	0	0		0	0	FALSE	FALSE
4	ENSMUSG00000028550	Atg4c	1	99193934	99259787	65853	protein_coding	51	32	0.614458	0.0978261	0.0258152	FALSE	FALSE
4	ENSMUSG00000070891	Gm12689	1	99295900	99297258	1358	protein_coding	3	0	1	0.00271739	0.00203804	FALSE	FALSE
4	ENSMUSG00000103097	Gm37556	-1	99376066	99385712	9646	TEC	0	0		0	0	FALSE	FALSE
4	ENSMUSG00000081184	Gm12685	-1	99418498	99418711	213	processed_pseudogene	0	0		0.000679348	0	FALSE	FALSE
4	ENSMUSG00000082442	Gm12686	1	99418773	99419169	396	processed_pseudogene	0	0		0.00203804	0	FALSE	FALSE
4	ENSMUSG00000081150	Gm12684	-1	99430256	99431254	998	processed_pseudogene	0	0		0.00543478	0	FALSE	FALSE
4	ENSMUSG00000080803	Gm12683	-1	99520052	99520466	414	processed_pseudogene	0	0		0	0	FALSE	FALSE
4	ENSMUSG00000103575	Gm37117	1	99525932	99530662	4730	TEC	0	0		0	0	FALSE	FALSE
4	ENSMUSG00000087332	Gm12690	1	99569500	99573011	3511	lincRNA	135	82	0.62212	0.142663	0.0869565	FALSE	FALSE
4	ENSMUSG00000083698	Gm12687	-1	99615817	99616522	705	processed_pseudogene	2	5	0.285714	0.00339674	0.00203804	FALSE	FALSE
4	ENSMUSG00000086096	Gm12688	-1	99653607	99654983	1376	lincRNA	348	64	0.84466	0.13587	0.100543	FALSE	FALSE
4	ENSMUSG00000067261	Foxd3	1	99656299	99658622	2323	protein_coding	562	201	0.736566	0.356658	0.211957	TRUE	TRUE
4	ENSMUSG00000086592	Gm12682	-1	99662541	99712972	50431	antisense	6	11	0.352941	0.0101902	0.00475543	FALSE	FALSE
4	ENSMUSG00000073792	Alg6	1	99715664	99763460	47796	protein_coding	26	26	0.5	0.431386	0.0149457	TRUE	FALSE
4	ENSMUSG00000028549	Itgb3bp	-1	99765402	99929813	164411	protein_coding	18	32	0.36	0.298234	0.0237772	TRUE	FALSE
4	ENSMUSG00000073791	Efcab7	1	99829198	99912788	83590	protein_coding	30	15	0.666667	0.158967	0.0163043	FALSE	FALSE
4	ENSMUSG00000025791	Pgm2	1	99929414	99987294	57880	protein_coding	1475	772	0.656431	0.461957	0.351902	TRUE	TRUE
4	ENSMUSG00000085142	Gm12702	1	100052520	100065984	13464	lincRNA	0	0		0	0	FALSE	FALSE
4	ENSMUSG00000035305	Ror1	1	100095791	100444765	348974	protein_coding	124	159	0.438163	0.091712	0.0543478	FALSE	FALSE
4	ENSMUSG00000086385	Gm12701	1	100119621	100120841	1220	sense_intronic	5	0	1	0.000679348	0.000679348	FALSE	FALSE
4	ENSMUSG00000069733	Ube2u	1	100478849	100550147	71298	protein_coding	4	17	0.190476	0.0142663	0.00611413	FALSE	FALSE
4	ENSMUSG00000085871	Ube2uos	-1	100523247	100527801	4554	antisense	1	4	0.2	0.0013587	0.0013587	FALSE	FALSE
4	ENSMUSG00000081553	Ccdc50-ps	-1	100567108	100568048	940	processed_pseudogene	3	3	0.5	0.0298913	0.00339674	FALSE	FALSE
4	ENSMUSG00000082601	Gm12700	1	100581278	100581734	456	processed_pseudogene	0	0		0.00203804	0	FALSE	FALSE
4	ENSMUSG00000028532	Cachd1	1	100776675	101029220	252545	protein_coding	1272	2514	0.335975	0.632473	0.497283	TRUE	TRUE
4	ENSMUSG00000035275	Raver2	1	101068983	101152370	83387	protein_coding	105	209	0.334395	0.245924	0.0842391	TRUE	FALSE
4	ENSMUSG00000028530	Jak1	-1	101152367	101265282	112915	protein_coding	301	233	0.56367	0.699728	0.17663	TRUE	FALSE
4	ENSMUSG00000082928	Gm12785	-1	101210416	101210587	171	processed_pseudogene	0	0		0	0	FALSE	FALSE
4	ENSMUSG00000081621	Gm12793	1	101341357	101341648	291	processed_pseudogene	0	0		0	0	FALSE	FALSE
4	ENSMUSG00000086782	E130102H24Rik	-1	101346531	101356735	10204	lincRNA	69	144	0.323944	0.281929	0.09375	TRUE	FALSE
4	ENSMUSG00000087361	0610043K17Rik	1	101353783	101399181	45398	lincRNA	1	7	0.125	0.0115489	0.00407609	FALSE	FALSE
4	ENSMUSG00000083614	Gm12795	-1	101362177	101362890	713	processed_pseudogene	0	0		0.00475543	0	FALSE	FALSE
4	ENSMUSG00000084758	Gm12798	1	101403081	101407856	4775	lincRNA	0	0		0.000679348	0	FALSE	FALSE
4	ENSMUSG00000028527	Ak4	1	101419277	101466995	47718	protein_coding	1669	1941	0.462327	0.521739	0.430707	TRUE	TRUE
4	ENSMUSG00000028528	Dnajc6	1	101496648	101642799	146151	protein_coding	180	178	0.502793	0.122962	0.076087	FALSE	FALSE
4	ENSMUSG00000089446	Gm22533	1	101555095	101555368	273	misc_RNA	0	0		0.000679348	0	FALSE	FALSE
4	ENSMUSG00000035212	Leprot	1	101647718	101659364	11646	protein_coding	1005	1099	0.477662	0.546875	0.381114	TRUE	TRUE
4	ENSMUSG00000057722	Lepr	1	101717404	101815352	97948	protein_coding	25	0	1	0.0122283	0.00407609	FALSE	FALSE
4	ENSMUSG00000035201	B020004J07Rik	-1	101834969	101844023	9054	protein_coding	0	0		0.00679348	0	FALSE	FALSE
4	ENSMUSG00000081121	Gm12791	1	101875347	101876001	654	processed_pseudogene	0	1	0	0.00543478	0.000679348	FALSE	FALSE
4	ENSMUSG00000046133	C130073F10Rik	-1	101890020	101893789	3769	protein_coding	0	0		0.165082	0	FALSE	FALSE
4	ENSMUSG00000084208	Gm12792	-1	101895964	101896982	1018	processed_pseudogene	0	0		0.0237772	0	FALSE	FALSE
4	ENSMUSG00000037028	Gm12800	1	101909121	101911908	2787	protein_coding	0	0		0.000679348	0	FALSE	FALSE
4	ENSMUSG00000070890	Gm12794	1	101940407	101943183	2776	protein_coding	0	10	0	0.000679348	0.000679348	FALSE	FALSE
4	ENSMUSG00000078626	Gm12790	-1	101967453	101981049	13596	protein_coding	0	0		0.00747283	0	FALSE	FALSE
4	ENSMUSG00000078625	Gm12789	1	101986626	101990053	3427	protein_coding	0	0		0	0	FALSE	FALSE
4	ENSMUSG00000082264	Gm12799	-1	102046568	102049127	2559	processed_pseudogene	0	0		0.0658967	0	FALSE	FALSE
4	ENSMUSG00000028525	Pde4b	1	102087543	102607259	519716	protein_coding	84	100	0.456522	0.0944293	0.0414402	FALSE	FALSE
4	ENSMUSG00000028524	Sgip1	1	102741297	102973628	232331	protein_coding	35	47	0.426829	0.0237772	0.0163043	FALSE	FALSE
4	ENSMUSG00000085181	Gm12709	-1	102967266	102989755	22489	antisense	0	0		0	0	FALSE	FALSE
4	ENSMUSG00000028523	Tctex1d1	1	102978606	103005594	26988	protein_coding	1	8	0.111111	0.00679348	0.00339674	FALSE	FALSE
4	ENSMUSG00000085041	BB031773	-1	103004106	103011965	7859	antisense	0	0		0.0013587	0	FALSE	FALSE
4	ENSMUSG00000066090	Insl5	-1	103017872	103026842	8970	protein_coding	0	0		0	0	FALSE	FALSE
4	ENSMUSG00000035126	Wdr78	-1	103038065	103114555	76490	protein_coding	35	26	0.57377	0.044837	0.0217391	FALSE	FALSE
4	ENSMUSG00000080744	Gm12710	1	103103527	103103742	215	processed_pseudogene	0	0		0	0	FALSE	FALSE
4	ENSMUSG00000028522	Mier1	1	103114390	103165754	51364	protein_coding	215	211	0.504695	0.815217	0.123641	TRUE	FALSE
4	ENSMUSG00000028521	Slc35d1	-1	103170649	103215164	44515	protein_coding	300	299	0.500835	0.35394	0.123641	TRUE	FALSE
4	ENSMUSG00000107726	Gm44037	1	103217702	103219592	1890	lincRNA	0	2	0	0.00475543	0.000679348	FALSE	FALSE
4	ENSMUSG00000028520	4921539E11Rik	-1	103230445	103290863	60418	protein_coding	0	0		0.000679348	0	FALSE	FALSE
4	ENSMUSG00000078618	4930456L15Rik	1	103290959	103311832	20873	lincRNA	0	0		0	0	FALSE	FALSE
4	ENSMUSG00000035069	Oma1	1	103313812	103371868	58056	protein_coding	628	324	0.659664	0.274457	0.185462	TRUE	FALSE
4	ENSMUSG00000086136	Gm12718	1	103382500	103492040	109540	lincRNA	5	0	1	0.0013587	0.0013587	FALSE	FALSE
4	ENSMUSG00000081584	Gm12716	-1	103543374	103544727	1353	processed_pseudogene	0	1	0	0.000679348	0.000679348	FALSE	FALSE
4	ENSMUSG00000059195	Gm12715	1	103563402	103564529	1127	processed_pseudogene	0	0		0.0278533	0	FALSE	FALSE
4	ENSMUSG00000077514	Gm25877	-1	103586272	103586400	128	snoRNA	0	0		0.000679348	0	FALSE	FALSE
4	ENSMUSG00000028519	Dab1	1	103619359	104744844	1125485	protein_coding	464	371	0.555689	0.286685	0.186141	TRUE	FALSE
4	ENSMUSG00000081696	Gm12717	1	103940959	103941941	982	processed_pseudogene	0	0		0.0013587	0	FALSE	FALSE
4	ENSMUSG00000029656	C8b	1	104766317	104804548	38231	protein_coding	32	8	0.8	0.00271739	0.00271739	FALSE	FALSE
4	ENSMUSG00000078612	Fyb2	1	104913456	105016863	103407	protein_coding	12	2	0.857143	0.00475543	0.00203804	FALSE	FALSE
4	ENSMUSG00000028518	Prkaa2	-1	105029874	105109890	80016	protein_coding	644	450	0.588665	0.290082	0.167799	TRUE	FALSE
4	ENSMUSG00000028517	Plpp3	1	105157347	105232764	75417	protein_coding	64	35	0.646465	0.420516	0.0414402	TRUE	FALSE
4	ENSMUSG00000081819	Gm12722	-1	105374454	105374946	492	processed_pseudogene	0	0		0.000679348	0	FALSE	FALSE
4	ENSMUSG00000083128	Gm12723	1	105511232	105511682	450	processed_pseudogene	0	0		0.000679348	0	FALSE	FALSE
4	ENSMUSG00000082061	Gm12726	1	105578340	105578940	600	processed_pseudogene	6	0	1	0.0794837	0.00407609	FALSE	FALSE
4	ENSMUSG00000083780	Gm12728	1	105789869	105794711	4842	protein_coding	4	1	0.8	0.28125	0.00339674	TRUE	FALSE
4	ENSMUSG00000082768	Gm12727	1	106098924	106099282	358	processed_pseudogene	1	0	1	0.00543478	0.000679348	FALSE	FALSE
4	ENSMUSG00000081189	Hspd1-ps4	-1	106136111	106137778	1667	processed_pseudogene	0	0		0.0115489	0	FALSE	FALSE
4	ENSMUSG00000082958	Gm12731	1	106257031	106257298	267	processed_pseudogene	0	0		0	0	FALSE	FALSE
4	ENSMUSG00000028514	Usp24	1	106316213	106441322	125109	protein_coding	788	738	0.516383	0.722147	0.376359	TRUE	TRUE
4	ENSMUSG00000044254	Pcsk9	-1	106442329	106464329	22000	protein_coding	98	69	0.586826	0.0692935	0.0319293	FALSE	FALSE
4	ENSMUSG00000025418	Bsnd	-1	106483456	106492283	8827	protein_coding	0	2	0	0.000679348	0.000679348	FALSE	FALSE
4	ENSMUSG00000086172	2700068H02Rik	-1	106554669	106557897	3228	antisense	1	4	0.2	0.0461957	0.00339674	FALSE	FALSE
4	ENSMUSG00000034926	Dhcr24	1	106561038	106589113	28075	protein_coding	4665	4068	0.534181	0.959239	0.883832	TRUE	TRUE
4	ENSMUSG00000085023	Gm12744	-1	106587097	106589108	2011	antisense	20	19	0.512821	0.112772	0.0251359	FALSE	FALSE
4	ENSMUSG00000054362	Lexm	-1	106590909	106617241	26332	protein_coding	31	10	0.756098	0.0625	0.0203804	FALSE	FALSE
4	ENSMUSG00000034919	Ttc22	1	106622432	106640189	17757	protein_coding	0	0		0.000679348	0	FALSE	FALSE
4	ENSMUSG00000043572	Pars2	1	106651069	106655282	4213	protein_coding	264	262	0.501901	0.154212	0.0991848	FALSE	FALSE
4	ENSMUSG00000025413	Ttc4	-1	106662256	106678944	16688	protein_coding	3679	2037	0.643632	0.737092	0.605978	TRUE	TRUE
4	ENSMUSG00000047502	Mroh7	-1	106680417	106730925	50508	protein_coding	7	0	1	0.00203804	0.000679348	FALSE	FALSE
4	ENSMUSG00000034871	Fam151a	1	106733889	106748292	14403	protein_coding	1	6	0.142857	0.00679348	0.00203804	FALSE	FALSE
4	ENSMUSG00000034853	Acot11	-1	106744555	106804998	60443	protein_coding	94	83	0.531073	0.0706522	0.0366848	FALSE	FALSE
4	ENSMUSG00000081110	Gm12745	1	106774816	106775029	213	processed_pseudogene	0	0		0	0	FALSE	FALSE
4	ENSMUSG00000086940	Gm12746	-1	106841761	106847920	6159	lincRNA	0	0		0.000679348	0	FALSE	FALSE
4	ENSMUSG00000061887	Ssbp3	1	106910701	107049694	138993	protein_coding	3009	2670	0.529847	0.889946	0.67663	TRUE	TRUE
4	ENSMUSG00000028622	Mrpl37	-1	107055874	107066868	10994	protein_coding	4532	3279	0.580207	0.877717	0.818614	TRUE	TRUE
4	ENSMUSG00000028621	Cyb5rl	1	107066988	107088268	21280	protein_coding	55	154	0.263158	0.0808424	0.0516304	FALSE	FALSE
4	ENSMUSG00000047636	Cdcp2	1	107096891	107113125	16234	protein_coding	0	2	0	0.000679348	0.000679348	FALSE	FALSE
4	ENSMUSG00000085304	Gm12802	1	107126613	107136252	9639	antisense	0	1	0	0.0013587	0.000679348	FALSE	FALSE
4	ENSMUSG00000028619	Tceanc2	-1	107134155	107179116	44961	protein_coding	141	239	0.371053	0.387908	0.0889946	TRUE	FALSE
4	ENSMUSG00000028618	Tmem59	1	107178399	107200996	22597	protein_coding	497	243	0.671622	0.919158	0.220788	TRUE	TRUE
4	ENSMUSG00000028617	Lrrc42	-1	107233514	107253532	20018	protein_coding	147	132	0.526882	0.721467	0.129755	TRUE	FALSE
4	ENSMUSG00000063172	Hspb11	1	107253593	107279938	26345	protein_coding	77	148	0.342222	0.383152	0.105299	TRUE	FALSE
4	ENSMUSG00000082941	Gm12850	1	107270434	107270869	435	processed_pseudogene	0	0		0	0	FALSE	FALSE
4	ENSMUSG00000034785	Dio1	-1	107291465	107307169	15704	protein_coding	6	19	0.24	0.00339674	0.00271739	FALSE	FALSE
4	ENSMUSG00000057375	Yipf1	1	107314363	107359823	45460	protein_coding	661	478	0.580334	0.376359	0.256114	TRUE	TRUE
4	ENSMUSG00000082279	Gm12870	-1	107327484	107328499	1015	processed_pseudogene	0	1	0	0.0285326	0.000679348	FALSE	FALSE
4	ENSMUSG00000028614	Ndc1	1	107367784	107416346	48562	protein_coding	2164	2240	0.491371	0.905571	0.644022	TRUE	TRUE
4	ENSMUSG00000034762	Glis1	1	107434591	107635061	200470	protein_coding	68	40	0.62963	0.0298913	0.0237772	FALSE	FALSE
4	ENSMUSG00000028610	Dmrtb1	-1	107676290	107684230	7940	protein_coding	0	0		0.0835598	0	FALSE	FALSE
4	ENSMUSG00000081916	Gm12899	1	107688128	107688678	550	processed_pseudogene	0	3	0	0.0013587	0.0013587	FALSE	FALSE
4	ENSMUSG00000085549	1700047F07Rik	1	107689701	107758985	69284	lincRNA	1	0	1	0.000679348	0.000679348	FALSE	FALSE
4	ENSMUSG00000084874	Gm12906	-1	107760025	107760465	440	processed_pseudogene	0	0		0.0101902	0	FALSE	FALSE
4	ENSMUSG00000087200	Lrp8os3	-1	107793161	107802064	8903	bidirectional_promoter_lncRNA	1	0	1	0.00203804	0.000679348	FALSE	FALSE
4	ENSMUSG00000028613	Lrp8	1	107802261	107876840	74579	protein_coding	493	473	0.510352	0.262228	0.156929	TRUE	FALSE
4	ENSMUSG00000073779	Lrp8os2	-1	107806033	107823022	16989	antisense	117	269	0.303109	0.10394	0.0754076	FALSE	FALSE
4	ENSMUSG00000028609	Magoh	1	107879755	107887424	7669	protein_coding	800	975	0.450704	0.990489	0.504755	TRUE	TRUE
4	ENSMUSG00000028608	0610037L13Rik	1	107889813	107899384	9571	protein_coding	2103	2063	0.504801	0.847826	0.637908	TRUE	TRUE
4	ENSMUSG00000028607	Cpt2	-1	107903981	107923610	19629	protein_coding	1345	1096	0.551004	0.363451	0.307065	TRUE	TRUE
4	ENSMUSG00000086713	4930407G08Rik	1	107953932	107960721	6789	lincRNA	0	2	0	0.0013587	0.000679348	FALSE	FALSE
4	ENSMUSG00000008932	Slc1a7	1	107968332	108013532	45200	protein_coding	0	0		0	0	FALSE	FALSE
4	ENSMUSG00000028600	Podn	-1	108014791	108096445	81654	protein_coding	12	4	0.75	0.0237772	0.00815217	FALSE	FALSE
4	ENSMUSG00000089051	Gm23354	-1	108041697	108041800	103	snRNA	2	0	1	0.000679348	0.000679348	FALSE	FALSE
4	ENSMUSG00000028603	Scp2	-1	108043839	108144998	101159	protein_coding	406	121	0.770398	0.72962	0.13587	TRUE	FALSE
4	ENSMUSG00000028601	Echdc2	1	108165437	108179308	13871	protein_coding	6462	11705	0.3557	0.782609	0.740489	TRUE	TRUE
4	ENSMUSG00000034645	Zyg11a	-1	108181738	108218048	36310	protein_coding	202	443	0.313178	0.170516	0.127717	FALSE	FALSE
4	ENSMUSG00000034636	Zyg11b	-1	108229724	108301096	71372	protein_coding	1044	1111	0.484455	0.561141	0.360054	TRUE	TRUE
4	ENSMUSG00000081734	Gm12740	1	108322338	108322645	307	processed_pseudogene	0	0		0.000679348	0	FALSE	FALSE
4	ENSMUSG00000048351	Coa7	1	108328140	108341544	13404	protein_coding	2071	1649	0.55672	0.858016	0.673234	TRUE	TRUE
4	ENSMUSG00000059816	Fam159a	-1	108367777	108383349	15572	protein_coding	55	102	0.350318	0.161685	0.0631793	FALSE	FALSE
4	ENSMUSG00000028597	Gpx7	-1	108400390	108406961	6571	protein_coding	691	1008	0.40671	0.526495	0.368207	TRUE	TRUE
4	ENSMUSG00000083255	Gm12738	-1	108450807	108451342	535	processed_pseudogene	0	5	0	0.00407609	0.00339674	FALSE	FALSE
4	ENSMUSG00000034610	Zcchc11	1	108459426	108559421	99995	protein_coding	792	882	0.473118	0.898777	0.401495	TRUE	TRUE
4	ENSMUSG00000095361	Gm24967	-1	108466944	108467050	106	snRNA	0	0		0.0013587	0	FALSE	FALSE
4	ENSMUSG00000083783	Gm12739	-1	108484171	108484552	381	processed_pseudogene	0	0		0.0108696	0	FALSE	FALSE
4	ENSMUSG00000065299	Gm23138	1	108498044	108498146	102	snRNA	21	32	0.396226	0.00815217	0.00815217	FALSE	FALSE
4	ENSMUSG00000085093	Gm12737	1	108513781	108516817	3036	sense_intronic	0	1	0	0.00543478	0.000679348	FALSE	FALSE
4	ENSMUSG00000084593	Gm22345	-1	108537491	108537597	106	snRNA	0	0		0.000679348	0	FALSE	FALSE
4	ENSMUSG00000063800	Prpf38a	-1	108563172	108579336	16164	protein_coding	593	1211	0.328714	0.959239	0.52038	TRUE	TRUE
4	ENSMUSG00000028587	Orc1	1	108579423	108614833	35410	protein_coding	406	392	0.508772	0.786685	0.17731	TRUE	FALSE
4	ENSMUSG00000084968	Gm12743	-1	108592425	108619849	27424	processed_transcript	0	9	0	0.0115489	0.0013587	FALSE	FALSE
4	ENSMUSG00000028582	Cc2d1b	1	108619940	108634123	14183	protein_coding	917	914	0.500819	0.661685	0.428668	TRUE	TRUE
4	ENSMUSG00000102912	Gm20731	-1	108622929	108625216	2287	TEC	19	4	0.826087	0.00679348	0.00407609	FALSE	FALSE
4	ENSMUSG00000091985	Gm17354	-1	108633843	108637441	3598	lincRNA	29	27	0.517857	0.0414402	0.0169837	FALSE	FALSE
4	ENSMUSG00000034557	Zfyve9	-1	108637466	108780798	143332	protein_coding	461	431	0.516816	0.325408	0.201766	TRUE	TRUE
4	ENSMUSG00000094958	3110021N24Rik	1	108719649	108781904	62255	protein_coding	8	26	0.235294	0.015625	0.00951087	FALSE	FALSE
4	ENSMUSG00000082374	Gm12741	1	108731742	108732297	555	processed_pseudogene	1	1	0.5	0.00203804	0.0013587	FALSE	FALSE
4	ENSMUSG00000028568	Btf3l4	-1	108814295	108833614	19319	protein_coding	169	190	0.470752	0.423913	0.10394	TRUE	FALSE
4	ENSMUSG00000028567	Txndc12	1	108834601	108862127	27526	protein_coding	223	163	0.57772	0.580163	0.185462	TRUE	FALSE
4	ENSMUSG00000090551	A730015C16Rik	-1	108847399	108848619	1220	protein_coding	0	0		0.00407609	0	FALSE	FALSE
4	ENSMUSG00000073775	Kti12	1	108847785	108849413	1628	protein_coding	15	12	0.555556	0.648777	0.0163043	TRUE	FALSE
4	ENSMUSG00000003411	Rab3b	1	108879063	108943324	64261	protein_coding	461	409	0.529885	0.165082	0.127038	FALSE	FALSE
4	ENSMUSG00000082699	Gm12736	-1	108933573	108933808	235	processed_pseudogene	0	0		0.0013587	0	FALSE	FALSE
4	ENSMUSG00000086483	8030443G20Rik	-1	108942843	108972077	29234	antisense	0	0		0.000679348	0	FALSE	FALSE
4	ENSMUSG00000053510	Nrd1	1	109000655	109061777	61122	protein_coding	574	884	0.39369	0.900136	0.345109	TRUE	TRUE
4	ENSMUSG00000076444	Mir761	1	109017655	109017730	75	miRNA	0	0		0.0013587	0	FALSE	FALSE
4	ENSMUSG00000028559	Osbpl9	-1	109061145	109202272	141127	protein_coding	110	121	0.47619	0.634511	0.0842391	TRUE	FALSE
4	ENSMUSG00000028558	Calr4	1	109234485	109254571	20086	protein_coding	51	100	0.337748	0.0407609	0.0305707	FALSE	FALSE
4	ENSMUSG00000028552	Eps15	1	109280268	109387817	107549	protein_coding	496	742	0.400646	0.579484	0.30231	TRUE	TRUE
4	ENSMUSG00000083512	Gm12749	-1	109373701	109374859	1158	processed_pseudogene	0	0		0.00271739	0	FALSE	FALSE
4	ENSMUSG00000028555	Ttc39a	1	109406623	109444745	38122	protein_coding	25	6	0.806452	0.0713315	0.0115489	FALSE	FALSE
4	ENSMUSG00000028557	Rnf11	-1	109451098	109484728	33630	protein_coding	196	134	0.593939	0.570652	0.116168	TRUE	FALSE
4	ENSMUSG00000060491	4930522H14Rik	-1	109505337	109531297	25960	protein_coding	0	0		0	0	FALSE	FALSE
4	ENSMUSG00000087641	Gm12811	1	109569214	109656791	87577	processed_transcript	0	0		0	0	FALSE	FALSE
4	ENSMUSG00000082771	Gm12803	1	109629582	109630725	1143	processed_pseudogene	0	0		0	0	FALSE	FALSE
4	ENSMUSG00000059027	9630013D21Rik	-1	109651529	109657853	6324	processed_transcript	0	0		0	0	FALSE	FALSE
4	ENSMUSG00000028551	Cdkn2c	-1	109660876	109667189	6313	protein_coding	0	0		0.0360054	0	FALSE	FALSE
4	ENSMUSG00000010517	Faf1	1	109676588	109963960	287372	protein_coding	3252	3527	0.479717	0.967391	0.868207	TRUE	TRUE
4	ENSMUSG00000083995	Gm12808	-1	109754414	109754817	403	processed_pseudogene	0	0		0	0	FALSE	FALSE
4	ENSMUSG00000047143	Dmrta2	1	109978053	109983687	5634	protein_coding	9	12	0.428571	0.0163043	0.00815217	FALSE	FALSE
4	ENSMUSG00000028546	Elavl4	-1	110203722	110351909	148187	protein_coding	2	2	0.5	0.0978261	0.00203804	FALSE	FALSE
4	ENSMUSG00000061298	Agbl4	1	110397661	111664324	1266663	protein_coding	0	0		0	0	FALSE	FALSE
4	ENSMUSG00000081813	Gm12806	1	110510035	110510302	267	processed_pseudogene	0	0		0.000679348	0	FALSE	FALSE
4	ENSMUSG00000082348	Gm12807	-1	110512771	110513732	961	processed_pseudogene	0	0		0.0122283	0	FALSE	FALSE
4	ENSMUSG00000081068	Gm12804	1	111290118	111291116	998	processed_pseudogene	0	0		0.0224185	0	FALSE	FALSE
4	ENSMUSG00000028545	Bend5	1	111415006	111460298	45292	protein_coding	38	12	0.76	0.182745	0.0183424	FALSE	FALSE
4	ENSMUSG00000034401	Spata6	1	111719984	111829184	109200	protein_coding	318	291	0.522167	0.191576	0.117527	FALSE	FALSE
4	ENSMUSG00000082686	Gm12961	-1	111790621	111791670	1049	processed_pseudogene	0	0		0.000679348	0	FALSE	FALSE
4	ENSMUSG00000100514	Gm12960	-1	111807358	111808423	1065	processed_pseudogene	0	0		0.00679348	0	FALSE	FALSE
4	ENSMUSG00000028544	Slc5a9	-1	111875375	111902918	27543	protein_coding	0	0		0	0	FALSE	FALSE
4	ENSMUSG00000078599	Skint8	1	111919392	111950358	30966	protein_coding	32	0	1	0.0129076	0.0108696	FALSE	FALSE
4	ENSMUSG00000049214	Skint7	1	111972923	111988223	15300	protein_coding	0	0		0	0	FALSE	FALSE
4	ENSMUSG00000084536	Gm25844	-1	111988650	111988958	308	misc_RNA	0	0		0	0	FALSE	FALSE
4	ENSMUSG00000089773	Skint1	1	112006269	112029538	23269	protein_coding	0	0		0	0	FALSE	FALSE
4	ENSMUSG00000055960	Skint4	1	112072016	112168076	96060	protein_coding	0	0		0	0	FALSE	FALSE
4	ENSMUSG00000082638	Gm12815	-1	112146098	112146232	134	processed_pseudogene	0	0		0	0	FALSE	FALSE
4	ENSMUSG00000070868	Skint3	1	112232245	112300468	68223	protein_coding	0	0		0	0	FALSE	FALSE
4	ENSMUSG00000049972	Skint9	-1	112385969	112433985	48016	protein_coding	0	0		0.000679348	0	FALSE	FALSE
4	ENSMUSG00000083599	Gm12821	1	112537061	112537660	599	processed_pseudogene	0	0		0.0142663	0	FALSE	FALSE
4	ENSMUSG00000034359	Skint2	1	112557194	112652248	95054	protein_coding	0	6	0	0.00339674	0.00339674	FALSE	FALSE
4	ENSMUSG00000096564	Gm24099	-1	112590772	112590878	106	snRNA	0	0		0	0	FALSE	FALSE
4	ENSMUSG00000048766	Skint10	-1	112711147	112774866	63719	protein_coding	0	0		0.000679348	0	FALSE	FALSE
4	ENSMUSG00000087194	Skint6	-1	112804616	113286973	482357	protein_coding	0	0		0	0	FALSE	FALSE
4	ENSMUSG00000085878	Gm12823	1	112923696	112945317	21621	antisense	0	0		0	0	FALSE	FALSE
4	ENSMUSG00000083011	Gm12816	-1	112955075	112956286	1211	processed_pseudogene	0	0		0.10462	0	FALSE	FALSE
4	ENSMUSG00000082678	Gm12818	-1	112978465	112979813	1348	processed_pseudogene	0	0		0.000679348	0	FALSE	FALSE
4	ENSMUSG00000083384	Gm12813	1	113368187	113394359	26172	unprocessed_pseudogene	0	0		0.000679348	0	FALSE	FALSE
4	ENSMUSG00000078598	Skint5	-1	113477891	113999503	521612	protein_coding	0	0		0.00271739	0	FALSE	FALSE
4	ENSMUSG00000057977	Skint11	1	114163384	114245028	81644	protein_coding	0	0		0.00407609	0	FALSE	FALSE
4	ENSMUSG00000082825	Gm15741	-1	114165123	114165876	753	processed_pseudogene	0	0		0	0	FALSE	FALSE
4	ENSMUSG00000070867	Trabd2b	1	114406724	114615098	208374	protein_coding	16	20	0.444444	0.0339674	0.0101902	FALSE	FALSE
4	ENSMUSG00000085870	Gm12829	1	114680804	114687595	6791	lincRNA	0	1	0	0.000679348	0.000679348	FALSE	FALSE
4	ENSMUSG00000085323	9130410C08Rik	-1	114817161	114902859	85698	antisense	0	0		0	0	FALSE	FALSE
4	ENSMUSG00000055210	Foxd2	-1	114906282	114908873	2591	protein_coding	2	0	1	0.00271739	0.0013587	FALSE	FALSE
4	ENSMUSG00000085399	Foxd2os	1	114909257	114921967	12710	processed_transcript	0	0		0.00679348	0	FALSE	FALSE
4	ENSMUSG00000028719	Cmpk1	-1	114959336	114987241	27905	protein_coding	699	683	0.505789	0.76087	0.397418	TRUE	TRUE
4	ENSMUSG00000065047	Gm24045	1	114987964	114988061	97	misc_RNA	10	0	1	0.0013587	0.000679348	FALSE	FALSE
4	ENSMUSG00000028718	Stil	1	115000159	115043196	43037	protein_coding	649	612	0.514671	0.391984	0.223505	TRUE	TRUE
4	ENSMUSG00000028717	Tal1	1	115056426	115071755	15329	protein_coding	1	7	0.125	0.0108696	0.00271739	FALSE	FALSE
4	ENSMUSG00000028716	Pdzk1ip1	1	115088708	115093899	5191	protein_coding	289	367	0.440549	0.091712	0.0658967	FALSE	FALSE
4	ENSMUSG00000047155	Cyp4x1	-1	115106323	115134281	27958	protein_coding	56	4	0.933333	0.03125	0.0122283	FALSE	FALSE
4	ENSMUSG00000086896	Cyp4x1os	1	115133832	115137864	4032	antisense	4	0	1	0.0013587	0.000679348	FALSE	FALSE
4	ENSMUSG00000081138	Gm12834	-1	115238754	115241582	2828	processed_pseudogene	0	0		0.00475543	0	FALSE	FALSE
4	ENSMUSG00000083138	Cyp4a29	1	115242084	115254557	12473	protein_coding	0	0		0	0	FALSE	FALSE
4	ENSMUSG00000066071	Cyp4a12a	1	115299046	115332815	33769	protein_coding	0	0		0	0	FALSE	FALSE
4	ENSMUSG00000083190	Cyp4a30-ps	1	115343788	115363115	19327	unprocessed_pseudogene	2	0	1	0.0129076	0.0013587	FALSE	FALSE
4	ENSMUSG00000078597	Cyp4a12b	1	115411624	115439034	27410	protein_coding	0	0		0.0108696	0	FALSE	FALSE
4	ENSMUSG00000084415	Gm12837	-1	115416082	115416454	372	processed_pseudogene	0	0		0	0	FALSE	FALSE
4	ENSMUSG00000080142	Gm12838	-1	115453792	115454116	324	processed_pseudogene	0	0		0.0149457	0	FALSE	FALSE
4	ENSMUSG00000086724	Gm12833	1	115480800	115481276	476	processed_pseudogene	0	0		0.0169837	0	FALSE	FALSE
4	ENSMUSG00000028715	Cyp4a14	-1	115486200	115496142	9942	protein_coding	0	0		0	0	FALSE	FALSE
4	ENSMUSG00000066072	Cyp4a10	1	115518264	115533649	15385	protein_coding	0	0		0.000679348	0	FALSE	FALSE
4	ENSMUSG00000028712	Cyp4a31	1	115563649	115579015	15366	protein_coding	0	1	0	0.000679348	0.000679348	FALSE	FALSE
4	ENSMUSG00000028713	Cyp4b1	-1	115624725	115647723	22998	protein_coding	0	0		0	0	FALSE	FALSE
4	ENSMUSG00000082043	Gm12848	1	115652389	115653480	1091	processed_pseudogene	8	87	0.0842105	0.0998641	0.0597826	FALSE	FALSE
4	ENSMUSG00000081172	Gm12849	1	115707251	115708303	1052	processed_pseudogene	0	0		0	0	FALSE	FALSE
4	ENSMUSG00000034210	Efcab14	1	115737744	115777327	39583	protein_coding	778	571	0.576723	0.485054	0.294837	TRUE	TRUE
4	ENSMUSG00000044556	Tex38	-1	115779834	115781018	1184	protein_coding	22	1	0.956522	0.00611413	0.00543478	FALSE	FALSE
4	ENSMUSG00000028710	Atpaf1	1	115784812	115818828	34016	protein_coding	371	278	0.571649	0.386549	0.188179	TRUE	FALSE
4	ENSMUSG00000028709	Mob3c	1	115828092	115836185	8093	protein_coding	7	28	0.2	0.064538	0.017663	FALSE	FALSE
4	ENSMUSG00000028708	Mknk1	1	115839198	115879250	40052	protein_coding	292	250	0.538745	0.169837	0.0964674	FALSE	FALSE
4	ENSMUSG00000028707	Dmbx1	-1	115915119	115939926	24807	protein_coding	16	15	0.516129	0.0224185	0.00815217	FALSE	FALSE
4	ENSMUSG00000034171	Faah	-1	115967145	116017926	50781	protein_coding	78	89	0.467066	0.0767663	0.0380435	FALSE	FALSE
4	ENSMUSG00000028706	Nsun4	-1	116032842	116053876	21034	protein_coding	378	303	0.555066	0.296196	0.175272	TRUE	FALSE
4	ENSMUSG00000063882	Uqcrh	-1	116066965	116075071	8106	protein_coding	0	0		0.998641	0	TRUE	FALSE
4	ENSMUSG00000078238	Gm12854	1	116067268	116067564	296	processed_pseudogene	0	0		0.0366848	0	FALSE	FALSE
4	ENSMUSG00000028703	Lrrc41	1	116075269	116097043	21774	protein_coding	520	613	0.458959	0.46875	0.284647	TRUE	TRUE
4	ENSMUSG00000028702	Rad54l	-1	116094264	116123690	29426	protein_coding	514	500	0.506903	0.686821	0.238451	TRUE	TRUE
4	ENSMUSG00000028700	Pomgnt1	1	116123840	116159849	36009	protein_coding	1343	1616	0.45387	0.608696	0.482337	TRUE	TRUE
4	ENSMUSG00000028701	Lurap1	-1	116132406	116151338	18932	protein_coding	128	88	0.592593	0.0529891	0.0366848	FALSE	FALSE
4	ENSMUSG00000028699	Tspan1	-1	116161869	116167601	5732	protein_coding	22	24	0.478261	0.0271739	0.0149457	FALSE	FALSE
4	ENSMUSG00000078593	1700042G07Rik	1	116173372	116174290	918	protein_coding	0	12	0	0.00339674	0.00271739	FALSE	FALSE
4	ENSMUSG00000085920	Gm12951	1	116176246	116177732	1486	lincRNA	0	4	0	0.00203804	0.000679348	FALSE	FALSE
4	ENSMUSG00000081459	Llph-ps1	-1	116200563	116200952	389	processed_pseudogene	1	239	0.00416667	0.903533	0.131793	TRUE	FALSE
4	ENSMUSG00000028698	Pik3r3	1	116221618	116303056	81438	protein_coding	43	93	0.316176	0.130435	0.046875	FALSE	FALSE
4	ENSMUSG00000003810	Mast2	-1	116306762	116464183	157421	protein_coding	339	443	0.433504	0.497283	0.269701	TRUE	TRUE
4	ENSMUSG00000028696	Ipp	1	116507549	116538243	30694	protein_coding	109	182	0.37457	0.148098	0.0808424	FALSE	FALSE
4	ENSMUSG00000055900	Tmem69	-1	116551633	116555936	4303	protein_coding	678	464	0.593695	0.368207	0.248641	TRUE	TRUE
4	ENSMUSG00000087299	Gm12953	1	116551740	116552627	887	antisense	1	0	1	0.0013587	0.000679348	FALSE	FALSE
4	ENSMUSG00000034042	Gpbp1l1	1	116557658	116593882	36224	protein_coding	127	92	0.579909	0.681386	0.101223	TRUE	FALSE
4	ENSMUSG00000085408	C530005A16Rik	-1	116589733	116597630	7897	processed_transcript	6	1	0.857143	0.00543478	0.00271739	FALSE	FALSE
4	ENSMUSG00000034035	Ccdc17	1	116596654	116600266	3612	protein_coding	7	58	0.107692	0.0203804	0.0142663	FALSE	FALSE
4	ENSMUSG00000028693	Nasp	-1	116601052	116627941	26889	protein_coding	11849	11560	0.506173	1	0.98981	TRUE	TRUE
4	ENSMUSG00000028692	Akr1a1	-1	116636510	116651680	15170	protein_coding	1742	2549	0.405966	0.997283	0.819973	TRUE	TRUE
4	ENSMUSG00000065185	Gm25137	1	116674153	116674262	109	snRNA	0	0		0	0	FALSE	FALSE
4	ENSMUSG00000028691	Prdx1	1	116685544	116700822	15278	protein_coding	59163	86975	0.404843	1	1	TRUE	TRUE
4	ENSMUSG00000028690	Mmachc	-1	116702279	116708406	6127	protein_coding	176	195	0.474394	0.39606	0.132473	TRUE	FALSE
4	ENSMUSG00000028689	Ccdc163	1	116708509	116751206	42697	protein_coding	379	227	0.625413	0.274457	0.14606	TRUE	FALSE
4	ENSMUSG00000033985	Tesk2	1	116720948	116805956	85008	protein_coding	390	377	0.508475	0.247962	0.165761	TRUE	FALSE
4	ENSMUSG00000098491	Gm27688	1	116725899	116725989	90	misc_RNA	0	0		0.000679348	0	FALSE	FALSE
4	ENSMUSG00000028688	Toe1	-1	116794310	116807640	13330	protein_coding	1702	1568	0.520489	0.531929	0.434783	TRUE	TRUE
4	ENSMUSG00000028687	Mutyh	1	116807723	116819440	11717	protein_coding	214	169	0.558747	0.296196	0.127038	TRUE	FALSE
4	ENSMUSG00000043155	Hpdl	-1	116819904	116821707	1803	protein_coding	112	100	0.528302	0.194293	0.0665761	FALSE	FALSE
4	ENSMUSG00000086417	Gm12996	1	116824903	116830603	5700	antisense	2	2	0.5	0.00475543	0.0013587	FALSE	FALSE
4	ENSMUSG00000075390	Rpl36-ps8	-1	116839907	116840221	314	processed_pseudogene	2	4	0.333333	0.0142663	0.00407609	FALSE	FALSE
4	ENSMUSG00000082841	Gm12994	1	116852664	116853110	446	processed_pseudogene	0	0		0.00271739	0	FALSE	FALSE
4	ENSMUSG00000082063	Gm12993	-1	116874588	116875465	877	processed_pseudogene	0	0		0.00203804	0	FALSE	FALSE
4	ENSMUSG00000033948	Zswim5	1	116877376	116989264	111888	protein_coding	19	36	0.345455	0.0991848	0.0197011	FALSE	FALSE
4	ENSMUSG00000088845	Gm26355	1	116904637	116904741	104	snRNA	0	0		0.00271739	0	FALSE	FALSE
4	ENSMUSG00000088902	Gm25435	1	116915227	116915493	266	misc_RNA	0	33	0	0.00407609	0.00271739	FALSE	FALSE
4	ENSMUSG00000028684	Urod	-1	116989965	116994413	4448	protein_coding	45	42	0.517241	0.730299	0.0495924	TRUE	FALSE
4	ENSMUSG00000046861	Hectd3	1	116995317	117005277	9960	protein_coding	327	279	0.539604	0.268342	0.131793	TRUE	FALSE
4	ENSMUSG00000086890	1700021J08Rik	-1	117002166	117003012	846	antisense	0	0		0.0013587	0	FALSE	FALSE
4	ENSMUSG00000028683	Eif2b3	1	117019402	117087306	67904	protein_coding	1046	1005	0.509995	0.887908	0.393342	TRUE	TRUE
4	ENSMUSG00000028681	Ptch2	1	117096075	117116101	20026	protein_coding	397	243	0.620313	0.201087	0.130435	TRUE	FALSE
4	ENSMUSG00000073771	Btbd19	-1	117119219	117125725	6506	protein_coding	145	179	0.447531	0.423913	0.126359	TRUE	FALSE
4	ENSMUSG00000047671	Tctex1d4	1	117126794	117128738	1944	protein_coding	0	0		0.00543478	0	FALSE	FALSE
4	ENSMUSG00000028680	Plk3	-1	117128655	117133963	5308	protein_coding	10	8	0.555556	0.605978	0.0101902	TRUE	FALSE
4	ENSMUSG00000033872	Best4-ps	1	117145257	117148637	3380	unitary_pseudogene	0	0		0.000679348	0	FALSE	FALSE
4	ENSMUSG00000070834	Gm13015	1	117148923	117149126	203	processed_pseudogene	2	1	0.666667	0.139266	0.00203804	FALSE	FALSE
4	ENSMUSG00000047675	Rps8	-1	117153827	117156243	2416	protein_coding	920	2364	0.280146	0.900136	0.800272	TRUE	TRUE
4	ENSMUSG00000064542	Gm22980	-1	117154093	117154162	69	snoRNA	10	8	0.555556	0.015625	0.00883152	FALSE	FALSE
4	ENSMUSG00000092680	Snord55	-1	117155770	117155848	78	snoRNA	0	0		0.101902	0	FALSE	FALSE
4	ENSMUSG00000028678	Kif2c	-1	117159639	117182639	23000	protein_coding	2510	2312	0.520531	0.790082	0.669837	TRUE	TRUE
4	ENSMUSG00000095676	Gm25099	1	117189942	117190057	115	snRNA	0	0		0.0013587	0	FALSE	FALSE
4	ENSMUSG00000094405	Gm23143	1	117202528	117202643	115	snRNA	1	0	1	0.000679348	0.000679348	FALSE	FALSE
4	ENSMUSG00000096280	Gm23287	1	117210844	117210959	115	snRNA	0	1	0	0.00543478	0.000679348	FALSE	FALSE
4	ENSMUSG00000048772	Tmem53	1	117251951	117268582	16631	protein_coding	16	17	0.484848	0.0285326	0.0101902	FALSE	FALSE
4	ENSMUSG00000028677	Rnf220	-1	117271463	117497052	225589	protein_coding	424	450	0.485126	0.924592	0.343071	TRUE	TRUE
4	ENSMUSG00000085749	Gm12843	1	117295817	117297725	1908	antisense	0	1	0	0.00543478	0.000679348	FALSE	FALSE
4	ENSMUSG00000086876	Gm12828	1	117445950	117455040	9090	antisense	3	0	1	0.000679348	0.000679348	FALSE	FALSE
4	ENSMUSG00000087228	Gm12827	1	117496452	117500602	4150	lincRNA	1	0	1	0.000679348	0.000679348	FALSE	FALSE
4	ENSMUSG00000083446	Gm12826	-1	117513823	117514201	378	processed_pseudogene	0	0		0.000679348	0	FALSE	FALSE
4	ENSMUSG00000033423	Eri3	1	117550365	117674297	123932	protein_coding	55	78	0.413534	0.598505	0.0740489	TRUE	FALSE
4	ENSMUSG00000009640	Dmap1	-1	117674681	117682273	7592	protein_coding	22	10	0.6875	0.628397	0.0183424	TRUE	FALSE
4	ENSMUSG00000084260	Gm12844	-1	117728718	117729299	581	processed_pseudogene	0	0		0.0149457	0	FALSE	FALSE
4	ENSMUSG00000048626	Klf17	-1	117757836	117765648	7812	protein_coding	3	1	0.75	0.00543478	0.0013587	FALSE	FALSE
4	ENSMUSG00000083507	Gm12842	-1	117825181	117825656	475	processed_pseudogene	2	0	1	0.00883152	0.0013587	FALSE	FALSE
4	ENSMUSG00000028542	Slc6a9	1	117834506	117875198	40692	protein_coding	77	123	0.385	0.173234	0.0706522	FALSE	FALSE
4	ENSMUSG00000078588	Ccdc24	-1	117866524	117872557	6033	protein_coding	4	15	0.210526	0.00679348	0.00271739	FALSE	FALSE
4	ENSMUSG00000028541	B4galt2	-1	117869260	117883487	14227	protein_coding	7	26	0.212121	0.139946	0.00747283	FALSE	FALSE
4	ENSMUSG00000085278	Gm12841	1	117883621	117885995	2374	antisense	0	0		0	0	FALSE	FALSE
4	ENSMUSG00000033379	Atp6v0b	-1	117884326	117887333	3007	protein_coding	3679	3216	0.533575	0.983016	0.867527	TRUE	TRUE
4	ENSMUSG00000028540	Dph2	-1	117888643	117892032	3389	protein_coding	94	58	0.618421	0.280571	0.0597826	TRUE	FALSE
4	ENSMUSG00000033365	Ipo13	-1	117894486	117914999	20513	protein_coding	502	352	0.587822	0.525136	0.266984	TRUE	TRUE
4	ENSMUSG00000028539	Artn	-1	117926162	117929763	3601	protein_coding	28	45	0.383562	0.0455163	0.0190217	FALSE	FALSE
4	ENSMUSG00000028538	St3gal3	-1	117932154	118134914	202760	protein_coding	641	728	0.468225	0.347826	0.230299	TRUE	TRUE
4	ENSMUSG00000086554	9530034E10Rik	1	117975036	117993972	18936	antisense	5	1	0.833333	0.00611413	0.00339674	FALSE	FALSE
4	ENSMUSG00000033326	Kdm4a	-1	118136957	118180043	43086	protein_coding	47	50	0.484536	0.221467	0.0366848	TRUE	FALSE
4	ENSMUSG00000033295	Ptprf	-1	118208213	118291405	83192	protein_coding	3751	4316	0.464981	0.980299	0.836277	TRUE	TRUE
4	ENSMUSG00000006395	Hyi	1	118359990	118362744	2754	polymorphic_pseudogene	41	25	0.621212	0.0930707	0.0129076	FALSE	FALSE
4	ENSMUSG00000033253	Szt2	-1	118362743	118409273	46530	protein_coding	16	3	0.842105	0.252717	0.00543478	TRUE	FALSE
4	ENSMUSG00000006392	Med8	1	118409337	118415782	6445	protein_coding	8	40	0.166667	0.866848	0.0122283	TRUE	FALSE
4	ENSMUSG00000006390	Elovl1	1	118428093	118432953	4860	protein_coding	4	5	0.444444	0.463995	0.00543478	TRUE	FALSE
4	ENSMUSG00000006398	Cdc20	-1	118432901	118437352	4451	protein_coding	4199	4805	0.466348	0.983016	0.891304	TRUE	TRUE
4	ENSMUSG00000081921	Gm12858	-1	118441013	118441220	207	processed_pseudogene	7	0	1	0.00475543	0.00475543	FALSE	FALSE
4	ENSMUSG00000006389	Mpl	-1	118442415	118457513	15098	protein_coding	0	3	0	0.00203804	0.0013587	FALSE	FALSE
4	ENSMUSG00000033191	Tie1	-1	118471191	118490061	18870	protein_coding	0	0		0.00203804	0	FALSE	FALSE
4	ENSMUSG00000080857	Gm12859	-1	118490782	118497642	6860	processed_pseudogene	1	0	1	0.000679348	0.000679348	FALSE	FALSE
4	ENSMUSG00000081233	Gm12857	1	118522018	118522609	591	processed_pseudogene	0	31	0	0.110734	0.0190217	FALSE	FALSE
4	ENSMUSG00000028536	2610528J11Rik	1	118526999	118530228	3229	protein_coding	197	439	0.309748	0.227582	0.173913	TRUE	FALSE
4	ENSMUSG00000050854	Tmem125	-1	118540941	118544044	3103	protein_coding	47	67	0.412281	0.1875	0.0421196	FALSE	FALSE
4	ENSMUSG00000028730	Cfap57	-1	118554551	118620777	66226	protein_coding	14	20	0.411765	0.0264946	0.00951087	FALSE	FALSE
4	ENSMUSG00000028729	Ebna1bp2	1	118620799	118627776	6977	protein_coding	3675	3941	0.482537	0.990489	0.923234	TRUE	TRUE
4	ENSMUSG00000046790	Olfr1341	1	118703523	118713438	9915	protein_coding	0	0		0	0	FALSE	FALSE
4	ENSMUSG00000070821	Olfr1340	1	118720138	118729395	9257	protein_coding	0	0		0	0	FALSE	FALSE
4	ENSMUSG00000073768	Olfr1330	1	118888597	118899597	11000	protein_coding	0	0		0	0	FALSE	FALSE
4	ENSMUSG00000111259	Olfr1328	-1	118930071	118938612	8541	protein_coding	0	0		0.0013587	0	FALSE	FALSE
4	ENSMUSG00000084133	Gm12856	-1	118942060	118943352	1292	processed_pseudogene	0	0		0.0264946	0	FALSE	FALSE
4	ENSMUSG00000024903	Lao1	1	118961578	118968912	7334	protein_coding	1	0	1	0.000679348	0.000679348	FALSE	FALSE
4	ENSMUSG00000085895	Gm12861	1	118971297	118999458	28161	processed_transcript	0	0		0.000679348	0	FALSE	FALSE
4	ENSMUSG00000089591	Gm24352	1	118980318	118980442	124	snoRNA	0	0		0	0	FALSE	FALSE
4	ENSMUSG00000087238	Gm12865	-1	118984058	118997198	13140	lincRNA	2	10	0.166667	0.00679348	0.00407609	FALSE	FALSE
4	ENSMUSG00000082143	Gm12864	1	118987014	118988019	1005	processed_pseudogene	0	0		0.00747283	0	FALSE	FALSE
4	ENSMUSG00000087464	Gm12862	-1	118999660	119000485	825	lincRNA	0	9	0	0.0013587	0.0013587	FALSE	FALSE
4	ENSMUSG00000066060	Gm12866	-1	119054790	119069111	14321	lincRNA	34	0	1	0.0101902	0.00679348	FALSE	FALSE
4	ENSMUSG00000028645	Slc2a1	1	119108711	119137983	29272	protein_coding	1013	862	0.540267	0.985734	0.508152	TRUE	TRUE
4	ENSMUSG00000088552	Mir1957a	1	119129779	119129844	65	miRNA	8	6	0.571429	0.00339674	0.00339674	FALSE	FALSE
4	ENSMUSG00000085505	Gm12868	-1	119133749	119138801	5052	antisense	0	0		0.000679348	0	FALSE	FALSE
4	ENSMUSG00000045268	Zfp691	-1	119169513	119174195	4682	protein_coding	101	260	0.279778	0.125679	0.0951087	FALSE	FALSE
4	ENSMUSG00000028644	Ermap	-1	119175457	119190011	14554	protein_coding	14	14	0.5	0.00543478	0.00339674	FALSE	FALSE
4	ENSMUSG00000028643	Svbp	1	119195306	119201298	5992	protein_coding	146	214	0.405556	0.73913	0.164402	TRUE	FALSE
4	ENSMUSG00000078584	AU022252	-1	119203570	119232712	29142	protein_coding	1446	1792	0.446572	0.65625	0.497962	TRUE	TRUE
4	ENSMUSG00000028642	Tmem269	-1	119205055	119218217	13162	protein_coding	3	0	1	0.000679348	0.000679348	FALSE	FALSE
4	ENSMUSG00000085626	Gm12898	1	119223174	119224815	1641	processed_transcript	1	2	0.333333	0.0013587	0.0013587	FALSE	FALSE
4	ENSMUSG00000028641	P3h1	1	119232915	119248975	16060	protein_coding	851	749	0.531875	0.390625	0.304348	TRUE	TRUE
4	ENSMUSG00000085203	Gm12927	-1	119252522	119256975	4453	antisense	8	0	1	0.00203804	0.00203804	FALSE	FALSE
4	ENSMUSG00000066058	Cldn19	1	119255414	119262438	7024	protein_coding	11	8	0.578947	0.0149457	0.00475543	FALSE	FALSE
4	ENSMUSG00000028639	Ybx1	-1	119277981	119294604	16623	protein_coding	3123	245	0.927257	1	0.798913	FALSE	FALSE
4	ENSMUSG00000102819	Gm37817	-1	119295028	119295461	433	TEC	0	0		0.00203804	0	FALSE	FALSE
4	ENSMUSG00000060288	Ppih	-1	119300010	119320546	20536	protein_coding	1431	1123	0.560298	0.72894	0.593071	TRUE	TRUE
4	ENSMUSG00000028637	Ccdc30	-1	119322893	119415521	92628	protein_coding	64	69	0.481203	0.144022	0.0387228	FALSE	FALSE
4	ENSMUSG00000083836	Ldha-ps2	-1	119334389	119335445	1056	processed_pseudogene	1	0	1	0.00203804	0.000679348	FALSE	FALSE
4	ENSMUSG00000028636	Ppcs	-1	119418530	119422420	3890	protein_coding	41	25	0.621212	0.639946	0.0353261	TRUE	FALSE
4	ENSMUSG00000070806	Zmynd12	1	119422814	119467444	44630	protein_coding	0	0		0.00339674	0	FALSE	FALSE
4	ENSMUSG00000048899	Rimkla	-1	119465283	119492628	27345	protein_coding	54	72	0.428571	0.0618207	0.0298913	FALSE	FALSE
4	ENSMUSG00000082814	Gm12956	-1	119509648	119510061	413	processed_pseudogene	0	3	0	0.00271739	0.00203804	FALSE	FALSE
4	ENSMUSG00000080773	Gm12955	-1	119519126	119520082	956	processed_pseudogene	0	26	0	0.137908	0.0169837	FALSE	FALSE
4	ENSMUSG00000084379	Gm12957	1	119520990	119521366	376	processed_pseudogene	0	0		0	0	FALSE	FALSE
4	ENSMUSG00000087385	Frg2f1	-1	119530308	119539529	9221	protein_coding	55	66	0.454545	0.029212	0.0224185	FALSE	FALSE
4	ENSMUSG00000032998	Foxj3	1	119537004	119629119	92115	protein_coding	215	275	0.438776	0.556386	0.128397	TRUE	FALSE
4	ENSMUSG00000081678	Gm12959	-1	119553656	119554058	402	processed_pseudogene	3	0	1	0.00339674	0.0013587	FALSE	FALSE
4	ENSMUSG00000023247	Guca2a	1	119637704	119639471	1767	protein_coding	3	3	0.5	0.00543478	0.00271739	FALSE	FALSE
4	ENSMUSG00000032978	Guca2b	-1	119656607	119658954	2347	protein_coding	0	1	0	0.0013587	0.000679348	FALSE	FALSE
4	ENSMUSG00000028634	Hivep3	1	119733784	120138045	404261	protein_coding	22	19	0.536585	0.029212	0.0122283	FALSE	FALSE
4	ENSMUSG00000028635	Edn2	1	120161206	120167360	6154	protein_coding	0	0		0.00407609	0	FALSE	FALSE
4	ENSMUSG00000052135	Foxo6	-1	120267079	120287349	20270	protein_coding	9	7	0.5625	0.0509511	0.00679348	FALSE	FALSE
4	ENSMUSG00000084929	Foxo6os	1	120291350	120303892	12542	antisense	0	0		0	0	FALSE	FALSE
4	ENSMUSG00000000085	Scmh1	1	120405281	120530186	124905	protein_coding	222	298	0.426923	0.475543	0.196332	TRUE	FALSE
4	ENSMUSG00000028633	Ctps	-1	120539868	120570276	30408	protein_coding	4622	4348	0.515273	0.941576	0.844429	TRUE	TRUE
4	ENSMUSG00000091297	Gm8439	1	120588745	120609673	20928	protein_coding	0	0		0.000679348	0	FALSE	FALSE
4	ENSMUSG00000086187	Gm12860	1	120615840	120622682	6842	lincRNA	0	0		0	0	FALSE	FALSE
4	ENSMUSG00000110389	Gm45579	-1	120644219	120648137	3918	lincRNA	0	0		0.000679348	0	FALSE	FALSE
4	ENSMUSG00000070803	Cited4	1	120666572	120667820	1248	protein_coding	0	2	0	0.344429	0.0013587	TRUE	FALSE
4	ENSMUSG00000028631	Kcnq4	-1	120696138	120748612	52474	protein_coding	15	9	0.625	0.0122283	0.00815217	FALSE	FALSE
4	ENSMUSG00000032897	Nfyc	-1	120757438	120831572	74134	protein_coding	1	1	0.5	0.710598	0.0013587	TRUE	FALSE
4	ENSMUSG00000065409	Mir30e	-1	120772606	120772697	91	miRNA	0	0		0	0	FALSE	FALSE
4	ENSMUSG00000032890	Rims3	1	120854816	120896579	41763	protein_coding	113	59	0.656977	0.212636	0.0597826	TRUE	FALSE
4	ENSMUSG00000082200	Gm12871	1	120901223	120901660	437	processed_pseudogene	0	0		0	0	FALSE	FALSE
4	ENSMUSG00000089381	Gm24678	1	120903460	120903563	103	snRNA	0	2	0	0.000679348	0.000679348	FALSE	FALSE
4	ENSMUSG00000028629	Exo5	-1	120921196	120925017	3821	protein_coding	354	274	0.563694	0.321332	0.156929	TRUE	FALSE
4	ENSMUSG00000064141	Zfp69	-1	120930137	120951699	21562	protein_coding	60	134	0.309278	0.0985054	0.0523098	FALSE	FALSE
4	ENSMUSG00000032870	Smap2	-1	120968317	121017247	48930	protein_coding	34	10	0.772727	0.586957	0.0183424	TRUE	FALSE
4	ENSMUSG00000106436	Mir7015	-1	120973259	120973322	63	miRNA	0	0		0.000679348	0	FALSE	FALSE
4	ENSMUSG00000028626	Col9a2	1	121039385	121055322	15937	protein_coding	308	206	0.599222	0.136549	0.108696	FALSE	FALSE
4	ENSMUSG00000043207	Zmpste24	-1	121059237	121098241	39004	protein_coding	515	337	0.60446	0.622283	0.271739	TRUE	TRUE
4	ENSMUSG00000088168	Gm23540	-1	121083986	121084149	163	snRNA	0	2	0	0.0013587	0.0013587	FALSE	FALSE
4	ENSMUSG00000078577	Tmco2	-1	121105651	121109226	3575	protein_coding	0	0		0	0	FALSE	FALSE
4	ENSMUSG00000081423	Gm12882	-1	121114789	121115305	516	processed_pseudogene	0	6	0	0.126359	0.0013587	FALSE	FALSE
4	ENSMUSG00000082891	Gm12881	-1	121120874	121121296	422	processed_pseudogene	0	0		0	0	FALSE	FALSE
4	ENSMUSG00000081305	Gm12879	1	121130118	121131299	1181	processed_pseudogene	0	0		0	0	FALSE	FALSE
4	ENSMUSG00000049878	Rlf	-1	121145373	121215084	69711	protein_coding	598	796	0.428981	0.704484	0.316576	TRUE	TRUE
4	ENSMUSG00000083941	Gm12889	1	121379794	121380034	240	processed_pseudogene	0	0		0	0	FALSE	FALSE
4	ENSMUSG00000081667	Gm12883	1	121392992	121396557	3565	unprocessed_pseudogene	0	0		0	0	FALSE	FALSE
4	ENSMUSG00000078576	Gm12886	-1	121414735	121423099	8364	protein_coding	0	0		0	0	FALSE	FALSE
4	ENSMUSG00000078575	Gm12887	-1	121614271	121622103	7832	protein_coding	0	0		0.000679348	0	FALSE	FALSE
4	ENSMUSG00000083679	Gm12892	1	122008193	122009338	1145	processed_pseudogene	0	0		0.662364	0	TRUE	FALSE
4	ENSMUSG00000084196	Gm12874	1	122592984	122594068	1084	processed_pseudogene	0	0		0	0	FALSE	FALSE
4	ENSMUSG00000028657	Ppt1	1	122836242	122859175	22933	protein_coding	539	476	0.531034	0.589674	0.275136	TRUE	TRUE
4	ENSMUSG00000028656	Cap1	-1	122859047	122886056	27009	protein_coding	244	249	0.494929	0.718071	0.203804	TRUE	TRUE
4	ENSMUSG00000080929	Gm12891	1	122925833	122926072	239	processed_pseudogene	0	0		0.00475543	0	FALSE	FALSE
4	ENSMUSG00000028655	Mfsd2a	-1	122946850	122961188	14338	protein_coding	88	96	0.478261	0.0740489	0.0550272	FALSE	FALSE
4	ENSMUSG00000086443	4933421A08Rik	1	122961309	122963475	2166	processed_transcript	0	0		0.00475543	0	FALSE	FALSE
4	ENSMUSG00000028654	Mycl	1	122995652	123002485	6833	protein_coding	530	238	0.690104	0.389946	0.203125	TRUE	TRUE
4	ENSMUSG00000028653	Trit1	1	123016597	123054949	38352	protein_coding	921	815	0.53053	0.508152	0.367527	TRUE	TRUE
4	ENSMUSG00000086153	Gm12923	-1	123092765	123094028	1263	antisense	0	0		0.0013587	0	FALSE	FALSE
4	ENSMUSG00000002384	Bmp8b	1	123105165	123132099	26934	protein_coding	242	223	0.52043	0.0767663	0.0631793	FALSE	FALSE
4	ENSMUSG00000102997	Gm17244	-1	123113349	123116764	3415	TEC	0	0		0.00475543	0	FALSE	FALSE
4	ENSMUSG00000076438	Oxct2b	1	123116266	123118000	1734	protein_coding	0	0		0.0217391	0	FALSE	FALSE
4	ENSMUSG00000028651	Ppie	-1	123127115	123139951	12836	protein_coding	1264	1351	0.483365	0.912364	0.603261	TRUE	TRUE
4	ENSMUSG00000046093	Hpcal4	1	123183227	123194701	11474	protein_coding	5	21	0.192308	0.017663	0.00407609	FALSE	FALSE
4	ENSMUSG00000054958	Nt5c1a	1	123201504	123216275	14771	protein_coding	0	1	0	0.000679348	0.000679348	FALSE	FALSE
4	ENSMUSG00000032744	Heyl	1	123233556	123249875	16319	protein_coding	0	5	0	0.00339674	0.0013587	FALSE	FALSE
4	ENSMUSG00000083720	Gm12901	1	123258046	123258904	858	processed_pseudogene	3	4	0.428571	0.0163043	0.00475543	FALSE	FALSE
4	ENSMUSG00000011257	Pabpc4	1	123262351	123298925	36574	protein_coding	1951	65	0.967758	0.987772	0.613451	FALSE	FALSE
4	ENSMUSG00000082634	Gm12900	-1	123274900	123275472	572	processed_pseudogene	0	0		0.14606	0	FALSE	FALSE
4	ENSMUSG00000064655	Gm25788	1	123291344	123291474	130	snoRNA	1	0	1	0.00679348	0.000679348	FALSE	FALSE
4	ENSMUSG00000065778	Gm22154	1	123293152	123293282	130	snoRNA	0	0		0.0013587	0	FALSE	FALSE
4	ENSMUSG00000032726	Bmp8a	-1	123312645	123343252	30607	protein_coding	82	169	0.326693	0.139266	0.0706522	FALSE	FALSE
4	ENSMUSG00000076436	Oxct2a	-1	123321875	123323634	1759	protein_coding	1	0	1	0.0115489	0.000679348	FALSE	FALSE
4	ENSMUSG00000028649	Macf1	-1	123349633	123684360	334727	protein_coding	232	255	0.476386	0.974185	0.182065	TRUE	FALSE
4	ENSMUSG00000081528	Gm12924	1	123435617	123435934	317	processed_pseudogene	0	0		0	0	FALSE	FALSE
4	ENSMUSG00000087307	Gm12925	1	123665881	123671217	5336	antisense	0	0		0.0611413	0	FALSE	FALSE
4	ENSMUSG00000081170	Gm12922	-1	123709219	123710027	808	processed_pseudogene	0	0		0.0835598	0	FALSE	FALSE
4	ENSMUSG00000028648	Ndufs5	-1	123712710	123718202	5492	protein_coding	3995	3010	0.570307	0.921875	0.919158	TRUE	TRUE
4	ENSMUSG00000023075	Akirin1	-1	123734559	123750345	15786	protein_coding	7	43	0.14	0.5625	0.0163043	TRUE	FALSE
4	ENSMUSG00000043333	Rhbdl2	1	123787874	123829904	42030	protein_coding	14	17	0.451613	0.0237772	0.0115489	FALSE	FALSE
4	ENSMUSG00000082310	Gm12904	1	123838104	123839502	1398	processed_pseudogene	0	2	0	0.0013587	0.0013587	FALSE	FALSE
4	ENSMUSG00000073761	4933427I04Rik	1	123859679	123863165	3486	protein_coding	0	0		0.000679348	0	FALSE	FALSE
4	ENSMUSG00000097337	Gm26606	-1	123898633	123904842	6209	lincRNA	2	0	1	0.00407609	0.000679348	FALSE	FALSE
4	ENSMUSG00000054304	D130007C19Rik	-1	123902129	123903634	1505	pseudogene	18	14	0.5625	0.029212	0.0129076	FALSE	FALSE
4	ENSMUSG00000028647	Mycbp	1	123904832	123912269	7437	protein_coding	275	262	0.512104	0.847147	0.233016	TRUE	TRUE
4	ENSMUSG00000085875	Gm12905	-1	123905062	123917269	12207	antisense	0	0		0.00611413	0	FALSE	FALSE
4	ENSMUSG00000028646	Rragc	1	123917446	123936997	19551	protein_coding	2333	2332	0.500107	0.718071	0.537364	TRUE	TRUE
4	ENSMUSG00000082515	Gm12902	1	123926234	123926555	321	processed_pseudogene	0	0		0.0237772	0	FALSE	FALSE
4	ENSMUSG00000086955	1700021L23Rik	-1	124302837	124311461	8624	lincRNA	12	0	1	0.00543478	0.00339674	FALSE	FALSE
4	ENSMUSG00000086978	4933435F18Rik	-1	124326308	124332508	6200	lincRNA	48	0	1	0.0203804	0.0115489	FALSE	FALSE
4	ENSMUSG00000088933	Gm22983	-1	124335578	124335681	103	snRNA	0	0		0	0	FALSE	FALSE
4	ENSMUSG00000084757	1700057H15Rik	-1	124414416	124485959	71543	lincRNA	0	0		0	0	FALSE	FALSE
4	ENSMUSG00000098760	Gm2164	-1	124528924	124657169	128245	antisense	2	6	0.25	0.00475543	0.00339674	FALSE	FALSE
4	ENSMUSG00000051219	3100002H09Rik	-1	124609931	124610803	872	protein_coding	3	1	0.75	0.017663	0.00271739	FALSE	FALSE
4	ENSMUSG00000090125	Pou3f1	1	124656807	124660655	3848	protein_coding	657	760	0.463656	0.733696	0.32269	TRUE	TRUE
4	ENSMUSG00000028907	Utp11	-1	124678160	124693600	15440	protein_coding	4513	4490	0.501277	0.972826	0.904891	TRUE	TRUE
4	ENSMUSG00000032643	Fhl3	1	124700701	124708611	7910	protein_coding	13	12	0.52	0.14606	0.0163043	FALSE	FALSE
4	ENSMUSG00000028902	Sf3a3	1	124714776	124732460	17684	protein_coding	2659	2429	0.522602	0.992527	0.72894	TRUE	TRUE
4	ENSMUSG00000083104	Gm12917	1	124718999	124719637	638	processed_pseudogene	4	0	1	0.00475543	0.000679348	FALSE	FALSE
4	ENSMUSG00000076271	Mir697	1	124731694	124731802	108	miRNA	0	0		0.00407609	0	FALSE	FALSE
4	ENSMUSG00000086589	Gm12915	-1	124735730	124751354	15624	processed_transcript	0	0		0	0	FALSE	FALSE
4	ENSMUSG00000028894	Inpp5b	1	124741850	124801511	59661	protein_coding	173	224	0.435768	0.243207	0.133152	TRUE	FALSE
4	ENSMUSG00000028890	Mtf1	1	124802104	124849800	47696	protein_coding	579	576	0.501299	0.415761	0.25	TRUE	TRUE
4	ENSMUSG00000078570	1110065P20Rik	-1	124849080	124851196	2116	protein_coding	0	0		0.44837	0	TRUE	FALSE
4	ENSMUSG00000028889	Yrdc	1	124850679	124855242	4563	protein_coding	935	844	0.525576	0.835598	0.502717	TRUE	TRUE
4	ENSMUSG00000042763	Maneal	-1	124855239	124862171	6932	protein_coding	0	0		0.0876359	0	FALSE	FALSE
4	ENSMUSG00000028876	Epha10	1	124880899	124917800	36901	protein_coding	6	2	0.75	0.0115489	0.00339674	FALSE	FALSE
4	ENSMUSG00000028873	Cdca8	-1	124918465	124939311	20846	protein_coding	19761	14069	0.584127	0.987772	0.969429	TRUE	TRUE
4	ENSMUSG00000044730	9930104L06Rik	1	124937048	124944661	7613	protein_coding	256	309	0.453097	0.197011	0.129076	FALSE	FALSE
4	ENSMUSG00000087011	Gm12930	-1	124957647	124987009	29362	antisense	0	0		0	0	FALSE	FALSE
4	ENSMUSG00000028871	Rspo1	1	124986430	125009099	22669	protein_coding	306	334	0.478125	0.182065	0.127717	FALSE	FALSE
4	ENSMUSG00000028869	Gnl2	1	125016585	125055380	38795	protein_coding	4606	4747	0.492462	0.976223	0.890625	TRUE	TRUE
4	ENSMUSG00000080934	Gm12931	1	125019500	125019823	323	processed_pseudogene	8	0	1	0.00203804	0.0013587	FALSE	FALSE
4	ENSMUSG00000042707	Dnali1	-1	125055338	125065703	10365	protein_coding	2	0	1	0.00475543	0.0013587	FALSE	FALSE
4	ENSMUSG00000050213	Snip1	1	125066672	125074042	7370	protein_coding	1904	1665	0.533483	0.552989	0.432745	TRUE	TRUE
4	ENSMUSG00000086342	Gm12932	-1	125082857	125084947	2090	antisense	34	15	0.693878	0.015625	0.0108696	FALSE	FALSE
4	ENSMUSG00000028863	Meaf6	1	125085134	125113238	28104	protein_coding	954	736	0.564497	0.625	0.391304	TRUE	TRUE
4	ENSMUSG00000042677	Zc3h12a	-1	125118423	125127840	9417	protein_coding	0	2	0	0.0557065	0.0013587	FALSE	FALSE
4	ENSMUSG00000001985	Grik3	1	125490700	125714173	223473	protein_coding	109	42	0.721854	0.120924	0.0441576	FALSE	FALSE
4	ENSMUSG00000082062	Ftl2-ps	1	125504288	125504839	551	processed_pseudogene	0	0		0.44769	0	TRUE	FALSE
4	ENSMUSG00000094403	Mir692-2	1	125504749	125504857	108	miRNA	0	0		0.000679348	0	FALSE	FALSE
4	ENSMUSG00000085562	2610028E06Rik	-1	125887851	125922417	34566	lincRNA	5	69	0.0675676	0.017663	0.0115489	FALSE	FALSE
4	ENSMUSG00000028859	Csf3r	1	126024550	126044440	19890	protein_coding	0	9	0	0.0183424	0.00271739	FALSE	FALSE
4	ENSMUSG00000028861	Mrps15	1	126046925	126055532	8607	protein_coding	1531	1960	0.438556	0.964674	0.639266	TRUE	TRUE
4	ENSMUSG00000042616	Oscp1	1	126058565	126092195	33630	protein_coding	72	63	0.533333	0.0672554	0.0319293	FALSE	FALSE
4	ENSMUSG00000079942	Rpl28-ps3	-1	126069867	126070259	392	processed_pseudogene	0	0		0.230299	0	TRUE	FALSE
4	ENSMUSG00000050188	Lsm10	1	126096623	126098584	1961	protein_coding	1642	2319	0.414542	0.588315	0.494565	TRUE	TRUE
4	ENSMUSG00000042608	Stk40	1	126103957	126141029	37072	protein_coding	1697	1544	0.523604	0.624321	0.525136	TRUE	TRUE
4	ENSMUSG00000086961	Gm12946	1	126145979	126147735	1756	antisense	0	0		0	0	FALSE	FALSE
4	ENSMUSG00000050212	Eva1b	1	126147744	126149875	2131	protein_coding	654	885	0.424951	0.431386	0.288723	TRUE	TRUE
4	ENSMUSG00000073758	Sh3d21	-1	126150602	126163491	12889	protein_coding	9	2	0.818182	0.0720109	0.00407609	FALSE	FALSE
4	ENSMUSG00000043962	Thrap3	-1	126164082	126202760	38678	protein_coding	541	399	0.575532	0.97962	0.309783	TRUE	TRUE
4	ENSMUSG00000084504	Gm25323	-1	126201175	126201277	102	snRNA	0	0		0.000679348	0	FALSE	FALSE
4	ENSMUSG00000028849	Map7d1	-1	126232167	126256343	24176	protein_coding	1056	697	0.602396	0.54144	0.379755	TRUE	TRUE
4	ENSMUSG00000028847	Trappc3	1	126262325	126275883	13558	protein_coding	3	11	0.214286	0.288043	0.00679348	TRUE	FALSE
4	ENSMUSG00000056174	Col8a2	1	126286793	126314330	27537	protein_coding	5	9	0.357143	0.00951087	0.00543478	FALSE	FALSE
4	ENSMUSG00000042558	Adprhl2	-1	126316047	126321703	5656	protein_coding	461	573	0.445841	0.591712	0.339674	TRUE	TRUE
4	ENSMUSG00000028845	Tekt2	-1	126322121	126325688	3567	protein_coding	12	6	0.666667	0.0244565	0.00679348	FALSE	FALSE
4	ENSMUSG00000087394	Gm12945	1	126323599	126325237	1638	processed_transcript	0	0		0.000679348	0	FALSE	FALSE
4	ENSMUSG00000028842	Ago3	-1	126331704	126429556	97852	protein_coding	473	629	0.42922	0.384511	0.200408	TRUE	TRUE
4	ENSMUSG00000041530	Ago1	-1	126435012	126468583	33571	protein_coding	474	424	0.52784	0.57337	0.224864	TRUE	TRUE
4	ENSMUSG00000084099	Gm12929	-1	126476302	126476671	369	processed_pseudogene	0	0		0.00203804	0	FALSE	FALSE
4	ENSMUSG00000082381	Gm12928	-1	126476727	126477299	572	processed_pseudogene	0	0		0.00271739	0	FALSE	FALSE
4	ENSMUSG00000042500	Ago4	-1	126489541	126533472	43931	protein_coding	22	6	0.785714	0.03125	0.00951087	FALSE	FALSE
4	ENSMUSG00000083461	Gm12935	1	126521669	126522087	418	processed_pseudogene	0	0		0.00271739	0	FALSE	FALSE
4	ENSMUSG00000082888	Gm12934	-1	126524330	126524672	342	processed_pseudogene	0	4	0	0.000679348	0.000679348	FALSE	FALSE
4	ENSMUSG00000042489	Clspn	1	126556935	126593903	36968	protein_coding	2103	1856	0.531195	0.701766	0.493207	TRUE	TRUE
4	ENSMUSG00000098831	Mir7119	1	126559860	126559918	58	miRNA	0	0		0.000679348	0	FALSE	FALSE
4	ENSMUSG00000081319	Gm12936	-1	126584509	126584809	300	processed_pseudogene	1	0	1	0.0855978	0.000679348	FALSE	FALSE
4	ENSMUSG00000073755	5730409E04Rik	1	126609818	126614371	4553	protein_coding	348	222	0.610526	0.0828804	0.0692935	FALSE	FALSE
4	ENSMUSG00000081210	Gm12933	1	126665254	126666125	871	processed_pseudogene	1	7	0.125	0.194973	0.00543478	FALSE	FALSE
4	ENSMUSG00000028837	Psmb2	1	126677630	126709714	32084	protein_coding	10603	8712	0.548952	0.998641	0.981658	TRUE	TRUE
4	ENSMUSG00000042477	Tfap2e	-1	126716006	126736240	20234	protein_coding	58	45	0.563107	0.0224185	0.0142663	FALSE	FALSE
4	ENSMUSG00000028833	Ncdn	-1	126743750	126753438	9688	protein_coding	116	101	0.534562	0.297554	0.105299	TRUE	FALSE
4	ENSMUSG00000028830	AU040320	1	126753544	126870070	116526	protein_coding	130	199	0.395137	0.138587	0.0930707	FALSE	FALSE
4	ENSMUSG00000082498	Gm12937	-1	126795473	126796415	942	processed_pseudogene	0	0		0	0	FALSE	FALSE
4	ENSMUSG00000042446	Zmym4	-1	126861939	126968135	106196	protein_coding	136	140	0.492754	0.811141	0.0991848	TRUE	FALSE
4	ENSMUSG00000081609	Gm12939	1	126983439	126983603	164	processed_pseudogene	0	0		0.00271739	0	FALSE	FALSE
4	ENSMUSG00000028820	Sfpq	1	127021324	127037013	15689	protein_coding	1104	1161	0.487417	0.998641	0.508832	TRUE	TRUE
4	ENSMUSG00000085334	Gm12940	1	127033731	127049398	15667	processed_transcript	8	15	0.347826	0.478261	0.0149457	TRUE	FALSE
4	ENSMUSG00000084088	Gm12941	1	127046383	127046602	219	processed_pseudogene	0	0		0	0	FALSE	FALSE
4	ENSMUSG00000043872	Zmym1	-1	127047094	127061152	14058	protein_coding	1635	1374	0.54337	0.769701	0.445652	TRUE	TRUE
4	ENSMUSG00000084149	Gm12944	1	127056262	127056724	462	processed_pseudogene	0	0		0.0353261	0	FALSE	FALSE
4	ENSMUSG00000042408	Zmym6	1	127077383	127124372	46989	protein_coding	84	50	0.626866	0.116168	0.048913	FALSE	FALSE
4	ENSMUSG00000088982	Gm25600	-1	127108466	127108571	105	snRNA	0	0		0.0013587	0	FALSE	FALSE
4	ENSMUSG00000070737	Tmem35b	1	127123691	127129644	5953	protein_coding	224	105	0.680851	0.0550272	0.0455163	FALSE	FALSE
4	ENSMUSG00000082220	Gm12943	-1	127141279	127141488	209	processed_pseudogene	4	12	0.25	0.0985054	0.00951087	FALSE	FALSE
4	ENSMUSG00000042388	Dlgap3	1	127169204	127237022	67818	protein_coding	5	4	0.555556	0.0686141	0.00271739	FALSE	FALSE
4	ENSMUSG00000042380	Smim12	1	127243784	127247809	4025	protein_coding	2696	2467	0.522177	0.641304	0.563179	TRUE	TRUE
4	ENSMUSG00000050234	Gja4	-1	127311421	127314039	2618	protein_coding	15	38	0.283019	0.0230978	0.0142663	FALSE	FALSE
4	ENSMUSG00000042367	Gjb3	-1	127325235	127330844	5609	protein_coding	5527	4890	0.530575	0.463995	0.445652	TRUE	TRUE
4	ENSMUSG00000046623	Gjb4	-1	127351086	127354081	2995	protein_coding	346	349	0.497842	0.0869565	0.0720109	FALSE	FALSE
4	ENSMUSG00000042357	Gjb5	-1	127354809	127358181	3372	protein_coding	568	807	0.413091	0.278533	0.228261	TRUE	TRUE
4	ENSMUSG00000079998	Gm12947	-1	127408379	127408798	419	processed_pseudogene	70	0	1	0.0129076	0.00951087	FALSE	FALSE
4	ENSMUSG00000086138	4930471C06Rik	1	127474848	127476840	1992	lincRNA	21	1	0.954545	0.00679348	0.00339674	FALSE	FALSE
4	ENSMUSG00000086771	1700080G11Rik	1	127531622	127532885	1263	lincRNA	0	0		0.00203804	0	FALSE	FALSE
4	ENSMUSG00000028813	CK137956	-1	127927592	127970951	43359	protein_coding	4	30	0.117647	0.0142663	0.00883152	FALSE	FALSE
4	ENSMUSG00000028804	Csmd2	1	127987857	128567656	579799	protein_coding	9	32	0.219512	0.044837	0.013587	FALSE	FALSE
4	ENSMUSG00000087459	Csmd2os	-1	128133523	128166967	33444	antisense	0	0		0.000679348	0	FALSE	FALSE
4	ENSMUSG00000061894	Zscan20	-1	128583539	128610098	26559	protein_coding	111	79	0.584211	0.0686141	0.0434783	FALSE	FALSE
4	ENSMUSG00000062545	Tlr12	-1	128615443	128618619	3176	protein_coding	0	0		0.000679348	0	FALSE	FALSE
4	ENSMUSG00000028796	Phc2	1	128654702	128752881	98179	protein_coding	102	89	0.534031	0.362772	0.0849185	TRUE	FALSE
4	ENSMUSG00000028794	A3galt2	1	128755364	128769298	13934	protein_coding	3	0	1	0.00339674	0.000679348	FALSE	FALSE
4	ENSMUSG00000028799	Zfp362	-1	128773088	128806045	32957	protein_coding	24	24	0.5	0.0903533	0.0183424	FALSE	FALSE
4	ENSMUSG00000085701	Gm12968	1	128846197	128873698	27501	lincRNA	0	0		0.000679348	0	FALSE	FALSE
4	ENSMUSG00000084011	Gm12969	-1	128868393	128869396	1003	processed_pseudogene	0	0		0.0394022	0	FALSE	FALSE
4	ENSMUSG00000041000	Trim62	1	128883580	128911328	27748	protein_coding	179	54	0.76824	0.0543478	0.0427989	FALSE	FALSE
4	ENSMUSG00000028789	Azin2	-1	128930233	128962442	32209	protein_coding	28	10	0.736842	0.091712	0.0163043	FALSE	FALSE
4	ENSMUSG00000085961	Gm15904	1	128936005	128940195	4190	antisense	0	0		0.000679348	0	FALSE	FALSE
4	ENSMUSG00000028792	Ak2	1	128991958	129011529	19571	protein_coding	1587	3086	0.339611	0.980299	0.743886	TRUE	TRUE
4	ENSMUSG00000085085	1700086P04Rik	-1	129050097	129057983	7886	lincRNA	60	17	0.779221	0.0434783	0.0217391	FALSE	FALSE
4	ENSMUSG00000028793	Rnf19b	1	129058271	129085886	27615	protein_coding	170	174	0.494186	0.608016	0.139946	TRUE	FALSE
4	ENSMUSG00000028786	Tmem54	1	129105548	129111626	6078	protein_coding	1698	1549	0.522944	0.408967	0.338315	TRUE	TRUE
4	ENSMUSG00000028785	Hpca	-1	129111570	129122036	10466	protein_coding	0	0		0.0400815	0	FALSE	FALSE
4	ENSMUSG00000001334	Fndc5	1	129136999	129144593	7594	protein_coding	57	51	0.527778	0.0978261	0.0305707	FALSE	FALSE
4	ENSMUSG00000040928	S100pbp	-1	129148005	129189727	41722	protein_coding	1685	1586	0.515133	0.752717	0.550951	TRUE	TRUE
4	ENSMUSG00000028811	Yars	1	129189760	129219607	29847	protein_coding	7071	7791	0.475777	0.967391	0.92731	TRUE	TRUE
4	ENSMUSG00000050390	C77080	-1	129219578	129261404	41826	protein_coding	238	205	0.537246	0.55231	0.143342	TRUE	FALSE
4	ENSMUSG00000087575	Gm12976	1	129261965	129265010	3045	lincRNA	26	2	0.928571	0.0149457	0.0101902	FALSE	FALSE
4	ENSMUSG00000093163	Gm22994	-1	129282865	129282946	81	miRNA	0	0		0.000679348	0	FALSE	FALSE
4	ENSMUSG00000001333	Sync	1	129287617	129308559	20942	protein_coding	15	11	0.576923	0.00883152	0.00407609	FALSE	FALSE
4	ENSMUSG00000057236	Rbbp4	-1	129307100	129335370	28270	protein_coding	4228	4663	0.475537	0.996603	0.91644	TRUE	TRUE
4	ENSMUSG00000096944	Gm26722	1	129309081	129318443	9362	lincRNA	39	44	0.46988	0.162364	0.0421196	FALSE	FALSE
4	ENSMUSG00000057572	Zbtb8os	1	129335695	129354547	18852	protein_coding	298	2203	0.119152	0.803668	0.57269	TRUE	TRUE
4	ENSMUSG00000028807	Zbtb8a	-1	129353628	129378116	24488	protein_coding	293	367	0.443939	0.563859	0.248641	TRUE	TRUE
4	ENSMUSG00000082468	Gm12980	1	129379844	129380179	335	processed_pseudogene	0	0		0.00203804	0	FALSE	FALSE
4	ENSMUSG00000048485	Zbtb8b	-1	129425765	129440853	15088	protein_coding	22	20	0.52381	0.033288	0.0142663	FALSE	FALSE
4	ENSMUSG00000040859	Bsdc1	1	129461581	129488498	26917	protein_coding	50	125	0.285714	0.475543	0.0455163	TRUE	FALSE
4	ENSMUSG00000000411	Tssk3	-1	129489014	129491022	2008	protein_coding	0	0		0.000679348	0	FALSE	FALSE
4	ENSMUSG00000078554	Fam229a	1	129491190	129491956	766	protein_coding	0	0		0.0163043	0	FALSE	FALSE
4	ENSMUSG00000086336	Gm12979	-1	129491969	129509746	17777	antisense	0	1	0	0.00339674	0.000679348	FALSE	FALSE
4	ENSMUSG00000047945	Marcksl1	1	129513581	129515985	2404	protein_coding	1751	920	0.65556	0.939538	0.546875	TRUE	TRUE
4	ENSMUSG00000028800	Hdac1	-1	129516104	129542713	26609	protein_coding	106	78	0.576087	0.956522	0.10394	TRUE	FALSE
4	ENSMUSG00000000409	Lck	-1	129548344	129573641	25297	protein_coding	937	991	0.485996	0.276495	0.235734	TRUE	TRUE
4	ENSMUSG00000028798	Eif3i	-1	129591960	129600648	8688	protein_coding	1433	1727	0.453481	1	0.733696	TRUE	TRUE
4	ENSMUSG00000028797	Tmem234	1	129600668	129624059	23391	protein_coding	3869	665	0.85333	0.925272	0.638587	TRUE	TRUE
4	ENSMUSG00000078552	Dcdc2b	-1	129608331	129614257	5926	protein_coding	17	1	0.944444	0.00815217	0.00747283	FALSE	FALSE
4	ENSMUSG00000040795	Iqcc	-1	129615126	129619099	3973	protein_coding	200	185	0.519481	0.137908	0.0855978	FALSE	FALSE
4	ENSMUSG00000028795	Ccdc28b	-1	129619274	129623947	4673	protein_coding	92	200	0.315068	0.294158	0.09375	TRUE	FALSE
4	ENSMUSG00000053841	Txlna	-1	129626078	129641065	14987	protein_coding	703	767	0.478231	0.819973	0.403533	TRUE	TRUE
4	ENSMUSG00000003731	Kpna6	-1	129643980	129672767	28787	protein_coding	291	413	0.413352	0.871603	0.271739	TRUE	TRUE
4	ENSMUSG00000053730	Tmem39b	-1	129676355	129696838	20483	protein_coding	41	9	0.82	0.0516304	0.0203804	FALSE	FALSE
4	ENSMUSG00000098422	Mir7016	-1	129684500	129684571	71	miRNA	0	0		0	0	FALSE	FALSE
4	ENSMUSG00000028790	Khdrbs1	-1	129703164	129742303	39139	protein_coding	201	198	0.503759	0.89606	0.128397	TRUE	FALSE
4	ENSMUSG00000080944	Gm12967	-1	129761628	129761916	288	processed_pseudogene	1	4	0.2	0.0835598	0.00339674	FALSE	FALSE
4	ENSMUSG00000028788	Ptp4a2	1	129811219	129850003	38784	protein_coding	2507	3132	0.444582	0.993886	0.685462	TRUE	TRUE
4	ENSMUSG00000073753	Gm10571	1	129855071	129856710	1639	pseudogene	6	11	0.352941	0.00815217	0.00339674	FALSE	FALSE
4	ENSMUSG00000065768	Gm23845	1	129895573	129895724	151	snRNA	0	0		0	0	FALSE	FALSE
4	ENSMUSG00000070729	Gm12966	1	129899093	129899902	809	processed_pseudogene	1	0	1	0.21875	0.000679348	TRUE	FALSE
4	ENSMUSG00000086369	E330017L17Rik	1	129906216	129919787	13571	lincRNA	4	0	1	0.00203804	0.0013587	FALSE	FALSE
4	ENSMUSG00000028784	Spocd1	1	129929249	129957115	27866	protein_coding	0	0		0.00271739	0	FALSE	FALSE
4	ENSMUSG00000085389	1700003M07Rik	1	129960374	129963657	3283	lincRNA	27	11	0.710526	0.0163043	0.0108696	FALSE	FALSE
4	ENSMUSG00000028782	Adgrb2	1	129984870	130022633	37763	protein_coding	17	43	0.283333	0.0509511	0.0251359	FALSE	FALSE
4	ENSMUSG00000040690	Col16a1	1	130047840	130099283	51443	protein_coding	9	6	0.6	0.0237772	0.00611413	FALSE	FALSE
4	ENSMUSG00000028779	Pef1	1	130102558	130128135	25577	protein_coding	5365	5210	0.507329	0.736413	0.690897	TRUE	TRUE
4	ENSMUSG00000028778	Hcrtr1	-1	130130217	130139359	9142	protein_coding	7	6	0.538462	0.00407609	0.00203804	FALSE	FALSE
4	ENSMUSG00000028776	Tinagl1	-1	130164454	130175122	10668	protein_coding	503	543	0.48088	0.177989	0.136549	FALSE	FALSE
4	ENSMUSG00000023120	Gm853	-1	130209109	130222401	13292	protein_coding	0	6	0	0.00271739	0.000679348	FALSE	FALSE
4	ENSMUSG00000023232	Serinc2	-1	130253495	130279205	25710	protein_coding	74	105	0.413408	0.0828804	0.0543478	FALSE	FALSE
4	ENSMUSG00000073752	Gm10570	-1	130308162	130308674	512	protein_coding	0	0		0.00203804	0	FALSE	FALSE
4	ENSMUSG00000028773	Fabp3	1	130308595	130315463	6868	protein_coding	8	7	0.533333	0.928668	0.00747283	TRUE	FALSE
4	ENSMUSG00000028772	Zcchc17	-1	130315383	130359943	44560	protein_coding	1064	659	0.617528	0.802989	0.399457	TRUE	TRUE
4	ENSMUSG00000074088	Snrnp40	1	130360132	130390026	29894	protein_coding	2689	2987	0.473749	0.944973	0.800272	TRUE	TRUE
4	ENSMUSG00000078532	Nkain1	-1	130531602	130574173	42571	protein_coding	4	0	1	0.0264946	0.000679348	FALSE	FALSE
4	ENSMUSG00000028580	Pum1	1	130663321	130781564	118243	protein_coding	1329	1030	0.563374	0.980978	0.493886	TRUE	TRUE
4	ENSMUSG00000065196	Snord85	1	130749634	130749706	72	snoRNA	0	0		0.000679348	0	FALSE	FALSE
4	ENSMUSG00000087449	Gm12971	1	130758563	130762379	3816	sense_intronic	0	0		0.0230978	0	FALSE	FALSE
4	ENSMUSG00000097158	Gm26516	-1	130774817	130779246	4429	lincRNA	0	0		0	0	FALSE	FALSE
4	ENSMUSG00000025743	Sdc3	1	130792537	130826319	33782	protein_coding	8	6	0.571429	0.0767663	0.00679348	FALSE	FALSE
4	ENSMUSG00000097224	Gm26716	-1	130824394	130826313	1919	antisense	0	0		0	0	FALSE	FALSE
4	ENSMUSG00000028581	Laptm5	1	130913125	130936141	23016	protein_coding	2131	1340	0.613944	0.447011	0.368886	TRUE	TRUE
4	ENSMUSG00000040533	Matn1	1	130944385	130955475	11090	protein_coding	54	63	0.461538	0.0203804	0.0169837	FALSE	FALSE
4	ENSMUSG00000085804	Gm12973	1	130974790	131001339	26549	lincRNA	0	0		0.000679348	0	FALSE	FALSE
4	ENSMUSG00000086262	A930031H19Rik	-1	131000832	131010474	9642	lincRNA	0	1	0	0.000679348	0.000679348	FALSE	FALSE
4	ENSMUSG00000078531	Gm831	1	131487197	131505527	18330	lincRNA	0	0		0	0	FALSE	FALSE
4	ENSMUSG00000028909	Ptpru	-1	131768457	131838288	69831	protein_coding	76	59	0.562963	0.115489	0.0482337	FALSE	FALSE
4	ENSMUSG00000028910	Mecr	1	131843470	131867786	24316	protein_coding	150	216	0.409836	0.406929	0.146739	TRUE	FALSE
4	ENSMUSG00000028911	Srsf4	1	131873617	131901706	28089	protein_coding	632	549	0.53514	0.785326	0.329484	TRUE	TRUE
4	ENSMUSG00000102602	A930004J17Rik	1	131878628	131883237	4609	TEC	38	31	0.550725	0.134511	0.0319293	FALSE	FALSE
4	ENSMUSG00000085667	Gm12992	-1	131899478	131920029	20551	processed_transcript	4	6	0.4	0.0183424	0.00475543	FALSE	FALSE
4	ENSMUSG00000070720	Tmem200b	1	131921771	131923140	1369	protein_coding	0	0		0.000679348	0	FALSE	FALSE
4	ENSMUSG00000028906	Epb41	-1	131923413	132075321	151908	protein_coding	578	697	0.453333	0.581522	0.35462	TRUE	TRUE
4	ENSMUSG00000098577	Gm27445	-1	131992218	131992289	71	miRNA	0	0		0.00271739	0	FALSE	FALSE
4	ENSMUSG00000084869	Gm13063	1	132048178	132048961	783	lincRNA	0	0		0.000679348	0	FALSE	FALSE
4	ENSMUSG00000070717	Gm10300	1	132074697	132076992	2295	protein_coding	0	0		0	0	FALSE	FALSE
4	ENSMUSG00000102796	Gm37711	-1	132104830	132109363	4533	TEC	10	0	1	0.0013587	0.000679348	FALSE	FALSE
4	ENSMUSG00000050511	Oprd1	-1	132110726	132144486	33760	protein_coding	10	25	0.285714	0.0101902	0.00475543	FALSE	FALSE
4	ENSMUSG00000081394	Gm13215	-1	132148413	132148884	471	processed_pseudogene	1	1	0.5	0.109375	0.0013587	FALSE	FALSE
4	ENSMUSG00000040025	Ythdf2	-1	132184912	132212303	27391	protein_coding	182	85	0.681648	0.971467	0.0686141	TRUE	FALSE
4	ENSMUSG00000083757	Rps15a-ps4	-1	132219988	132220489	501	transcribed_processed_pseudogene	22	2	0.916667	0.0278533	0.00883152	FALSE	FALSE
4	ENSMUSG00000028901	Gmeb1	-1	132221025	132261602	40577	protein_coding	237	164	0.591022	0.564538	0.107337	TRUE	FALSE
4	ENSMUSG00000084105	Gm13252	-1	132244946	132245266	320	processed_pseudogene	2	18	0.1	0.0244565	0.00407609	FALSE	FALSE
4	ENSMUSG00000100813	Gm28874	1	132265708	132268841	3133	lincRNA	0	3	0	0.00203804	0.000679348	FALSE	FALSE
4	ENSMUSG00000077323	Rnu11	-1	132270080	132270213	133	snRNA	0	0		0.00203804	0	FALSE	FALSE
4	ENSMUSG00000028899	Taf12	1	132274375	132295766	21391	protein_coding	1245	1135	0.523109	0.73913	0.462636	TRUE	TRUE
4	ENSMUSG00000089687	Rab42	-1	132302197	132303385	1188	protein_coding	33	20	0.622642	0.00951087	0.00747283	FALSE	FALSE
4	ENSMUSG00000086290	Snhg12	1	132308623	132311024	2401	lincRNA	2905	2784	0.510635	0.92663	0.703804	TRUE	TRUE
4	ENSMUSG00000028898	Trnau1ap	-1	132311763	132329538	17775	protein_coding	63	116	0.351955	0.722826	0.060462	TRUE	FALSE
4	ENSMUSG00000028896	Rcc1	-1	132331919	132353605	21686	protein_coding	1300	1034	0.556984	0.827446	0.57269	TRUE	TRUE
4	ENSMUSG00000085241	Snhg3	-1	132348014	132353686	5672	processed_transcript	5762	6677	0.463221	0.966033	0.91712	TRUE	TRUE
4	ENSMUSG00000091021	Gm17300	1	132351772	132353382	1610	lincRNA	16	24	0.4	0.060462	0.0244565	FALSE	FALSE
4	ENSMUSG00000065353	Snora73b	-1	132352322	132352526	204	snoRNA	800	2914	0.215401	0.873641	0.705163	TRUE	TRUE
4	ENSMUSG00000064387	Snora73a	-1	132352775	132352979	204	snoRNA	0	0		0.0387228	0	FALSE	FALSE
4	ENSMUSG00000066043	Phactr4	-1	132355923	132422489	66566	protein_coding	523	360	0.592299	0.501359	0.214674	TRUE	TRUE
4	ENSMUSG00000096350	Gm25707	1	132408309	132408404	95	miRNA	0	0		0	0	FALSE	FALSE
4	ENSMUSG00000066042	Med18	-1	132458731	132463921	5190	protein_coding	139	172	0.446945	0.321332	0.13587	TRUE	FALSE
4	ENSMUSG00000028893	Sesn2	-1	132492032	132510501	18469	protein_coding	492	155	0.760433	0.523777	0.23981	TRUE	TRUE
4	ENSMUSG00000086997	Gm12981	-1	132503561	132509649	6088	antisense	5	2	0.714286	0.0115489	0.00271739	FALSE	FALSE
4	ENSMUSG00000054428	Atpif1	-1	132530555	132533659	3104	protein_coding	29290	30571	0.4893	1	0.998641	TRUE	TRUE
4	ENSMUSG00000087352	Gm12999	1	132532687	132533601	914	antisense	116	40	0.74359	0.209918	0.095788	TRUE	FALSE
4	ENSMUSG00000054405	Dnajc8	1	132535550	132553742	18192	protein_coding	9446	6544	0.590744	1	0.961957	TRUE	TRUE
4	ENSMUSG00000056529	Ptafr	1	132564067	132582683	18616	protein_coding	14	15	0.482759	0.00951087	0.00747283	FALSE	FALSE
4	ENSMUSG00000028886	Eya3	1	132638987	132724765	85778	protein_coding	736	607	0.548027	0.580163	0.328804	TRUE	TRUE
4	ENSMUSG00000037752	Xkr8	-1	132724897	132732546	7649	protein_coding	207	179	0.536269	0.285326	0.137228	TRUE	FALSE
4	ENSMUSG00000028885	Smpdl3b	-1	132732966	132757252	24286	protein_coding	2179	1898	0.534462	0.529212	0.460598	TRUE	TRUE
4	ENSMUSG00000028884	Rpa2	1	132768332	132778752	10420	protein_coding	9600	11404	0.457056	0.961957	0.94769	TRUE	TRUE
4	ENSMUSG00000037731	Themis2	-1	132781843	132796387	14544	protein_coding	30	7	0.810811	0.0149457	0.0101902	FALSE	FALSE
4	ENSMUSG00000081647	Gm13022	-1	132801970	132802254	284	processed_pseudogene	0	1	0	0.00271739	0.000679348	FALSE	FALSE
4	ENSMUSG00000028882	Ppp1r8	-1	132826929	132843169	16240	protein_coding	1636	1471	0.526553	0.875679	0.629755	TRUE	TRUE
4	ENSMUSG00000088990	Gm22767	-1	132838383	132838547	164	scaRNA	0	0		0.0658967	0	FALSE	FALSE
4	ENSMUSG00000028879	Stx12	-1	132853501	132884509	31008	protein_coding	614	495	0.553652	0.657609	0.289402	TRUE	TRUE
4	ENSMUSG00000083816	Gm13033	1	132884763	132886626	1863	processed_pseudogene	14	2	0.875	0.0373641	0.00679348	FALSE	FALSE
4	ENSMUSG00000028878	Fam76a	-1	132899213	132922558	23345	protein_coding	449	259	0.634181	0.503397	0.190217	TRUE	FALSE
4	ENSMUSG00000028874	Fgr	1	132974095	133001910	27815	protein_coding	19	26	0.422222	0.0536685	0.015625	FALSE	FALSE
4	ENSMUSG00000037692	Ahdc1	1	133011260	133078110	66850	protein_coding	108	365	0.22833	0.45856	0.116848	TRUE	FALSE
4	ENSMUSG00000097088	Gm26615	1	133085474	133089146	3672	lincRNA	22	8	0.733333	0.0169837	0.00951087	FALSE	FALSE
4	ENSMUSG00000028868	Wasf2	1	133130505	133199756	69251	protein_coding	544	681	0.444082	0.892663	0.34375	TRUE	TRUE
4	ENSMUSG00000089298	Gm24636	-1	133171427	133171714	287	misc_RNA	0	5	0	0.000679348	0.000679348	FALSE	FALSE
4	ENSMUSG00000099202	Mir7017	1	133195655	133195716	61	miRNA	0	0		0	0	FALSE	FALSE
4	ENSMUSG00000049649	Gpr3	-1	133209340	133212536	3196	protein_coding	10	8	0.555556	0.0217391	0.00679348	FALSE	FALSE
4	ENSMUSG00000028865	Cd164l2	1	133212131	133224555	12424	protein_coding	182	84	0.684211	0.0679348	0.0516304	FALSE	FALSE
4	ENSMUSG00000028862	Map3k6	1	133240818	133252929	12111	protein_coding	56	73	0.434109	0.0414402	0.0271739	FALSE	FALSE
4	ENSMUSG00000028860	Sytl1	-1	133253090	133263113	10023	protein_coding	229	67	0.773649	0.131114	0.0672554	FALSE	FALSE
4	ENSMUSG00000028857	Tmem222	-1	133266045	133277792	11747	protein_coding	5509	5411	0.504487	0.738451	0.701766	TRUE	TRUE
4	ENSMUSG00000083241	Gm13259	-1	133280857	133281312	455	processed_pseudogene	1	0	1	0.000679348	0.000679348	FALSE	FALSE
4	ENSMUSG00000037622	Wdtc1	-1	133292459	133353481	61022	protein_coding	1051	942	0.527346	0.588995	0.459918	TRUE	TRUE
4	ENSMUSG00000028854	Slc9a1	1	133369706	133423702	53996	protein_coding	0	0		0.238451	0	TRUE	FALSE
4	ENSMUSG00000046694	Fam46b	1	133480132	133487938	7806	protein_coding	193	172	0.528767	0.112772	0.0754076	FALSE	FALSE
4	ENSMUSG00000056596	Trnp1	-1	133491100	133498550	7450	protein_coding	94	36	0.723077	0.0720109	0.0319293	FALSE	FALSE
4	ENSMUSG00000037600	Kdf1	1	133518963	133530790	11827	protein_coding	198	175	0.530831	0.194293	0.108696	FALSE	FALSE
4	ENSMUSG00000028851	Nudc	-1	133532542	133545996	13454	protein_coding	3824	2741	0.582483	0.993207	0.932745	TRUE	TRUE
4	ENSMUSG00000037583	Nr0b2	1	133553376	133556536	3160	protein_coding	1	3	0.25	0.00543478	0.00271739	FALSE	FALSE
4	ENSMUSG00000028850	Gpatch3	1	133574745	133584243	9498	protein_coding	946	858	0.52439	0.352582	0.305027	TRUE	TRUE
4	ENSMUSG00000028848	Gpn2	1	133584362	133591735	7373	protein_coding	3274	2991	0.522586	0.663723	0.613451	TRUE	TRUE
4	ENSMUSG00000047281	Sfn	-1	133600556	133602168	1612	protein_coding	3528	48	0.986577	0.421196	0.326087	FALSE	FALSE
4	ENSMUSG00000037553	Zdhhc18	-1	133605299	133650154	44855	protein_coding	657	930	0.413989	0.376359	0.272418	TRUE	TRUE
4	ENSMUSG00000083885	Gm13213	-1	133638210	133638683	473	processed_pseudogene	2	1	0.666667	0.0224185	0.00203804	FALSE	FALSE
4	ENSMUSG00000093031	Gm22662	1	133654002	133654257	255	misc_RNA	0	0		0	0	FALSE	FALSE
4	ENSMUSG00000043257	Pigv	-1	133660387	133672647	12260	protein_coding	206	255	0.446855	0.177989	0.111413	FALSE	FALSE
4	ENSMUSG00000007880	Arid1a	-1	133679008	133756769	77761	protein_coding	107	98	0.521951	0.983016	0.064538	TRUE	FALSE
4	ENSMUSG00000104566	Mir7227	-1	133717050	133717108	58	miRNA	0	0		0	0	FALSE	FALSE
4	ENSMUSG00000084789	Gm12974	1	133816420	133817614	1194	lincRNA	2	12	0.142857	0.0129076	0.00611413	FALSE	FALSE
4	ENSMUSG00000003644	Rps6ka1	-1	133847290	133887797	40507	protein_coding	2198	2653	0.453102	0.923234	0.703804	TRUE	TRUE
4	ENSMUSG00000085009	Gm12977	1	133871830	133876533	4703	antisense	6	2	0.75	0.00475543	0.00407609	FALSE	FALSE
4	ENSMUSG00000003038	Hmgn2	-1	133964738	133968650	3912	protein_coding	36	10	0.782609	0.787364	0.0197011	TRUE	FALSE
4	ENSMUSG00000012117	Dhdds	-1	133969028	134000918	31890	protein_coding	147	71	0.674312	0.265625	0.0869565	TRUE	FALSE
4	ENSMUSG00000050966	Lin28a	-1	134003330	134018841	15511	protein_coding	734	111	0.868639	0.689538	0.199049	TRUE	FALSE
4	ENSMUSG00000087288	Gm13061	1	134018147	134019869	1722	processed_transcript	0	0		0	0	FALSE	FALSE
4	ENSMUSG00000012123	Crybg2	1	134060815	134092504	31689	protein_coding	215	217	0.497685	0.184783	0.0951087	FALSE	FALSE
4	ENSMUSG00000000682	Cd52	-1	134082448	134095082	12634	protein_coding	16	15	0.516129	0.0129076	0.00747283	FALSE	FALSE
4	ENSMUSG00000012126	Ubxn11	1	134102570	134127593	25023	protein_coding	3	6	0.333333	0.152174	0.00475543	FALSE	FALSE
4	ENSMUSG00000028843	Sh3bgrl3	-1	134127406	134128789	1383	protein_coding	3124	3431	0.476583	0.944973	0.786005	TRUE	TRUE
4	ENSMUSG00000037443	Cep85	-1	134129858	134187112	57254	protein_coding	579	772	0.428571	0.505435	0.296875	TRUE	TRUE
4	ENSMUSG00000073747	Gm7534	-1	134190804	134203004	12200	protein_coding	0	0		0.000679348	0	FALSE	FALSE
4	ENSMUSG00000081772	Gm13131	-1	134199830	134200150	320	processed_pseudogene	0	0		0	0	FALSE	FALSE
4	ENSMUSG00000048003	Catsper4	-1	134211970	134227383	15413	protein_coding	1	0	1	0.00203804	0.000679348	FALSE	FALSE
4	ENSMUSG00000028841	Cnksr1	-1	134228041	134238399	10358	protein_coding	1	2	0.333333	0.0855978	0.0013587	FALSE	FALSE
4	ENSMUSG00000028840	Zfp593	-1	134243289	134245592	2303	protein_coding	5224	7668	0.405213	0.877717	0.842391	TRUE	TRUE
4	ENSMUSG00000086322	E130218I03Rik	1	134243662	134245873	2211	protein_coding	25	37	0.403226	0.0665761	0.0360054	FALSE	FALSE
4	ENSMUSG00000108398	Gm30191	1	134246935	134250042	3107	protein_coding	1	5	0.166667	0.00271739	0.00203804	FALSE	FALSE
4	ENSMUSG00000050105	Grrp1	-1	134251110	134254106	2996	protein_coding	39	39	0.5	0.0224185	0.0169837	FALSE	FALSE
4	ENSMUSG00000050890	Pdik1l	-1	134275002	134287895	12893	protein_coding	152	140	0.520548	0.249321	0.0822011	TRUE	FALSE
4	ENSMUSG00000028834	Trim63	1	134315120	134329629	14509	protein_coding	180	162	0.526316	0.0828804	0.0638587	FALSE	FALSE
4	ENSMUSG00000028836	Slc30a2	1	134343181	134354484	11303	protein_coding	182	179	0.504155	0.0808424	0.064538	FALSE	FALSE
4	ENSMUSG00000028838	Extl1	-1	134356372	134383850	27478	protein_coding	3	6	0.333333	0.0264946	0.00543478	FALSE	FALSE
4	ENSMUSG00000037366	Pafah2	1	134396320	134427413	31093	protein_coding	377	395	0.488342	0.431386	0.205842	TRUE	TRUE
4	ENSMUSG00000087343	1700021N21Rik	-1	134448766	134450171	1405	antisense	0	3	0	0.0013587	0.000679348	FALSE	FALSE
4	ENSMUSG00000028832	Stmn1	1	134468320	134473843	5523	protein_coding	17	26	0.395349	0.816576	0.0264946	TRUE	FALSE
4	ENSMUSG00000092812	Gm23634	1	134468364	134468454	90	miRNA	0	0		0.0013587	0	FALSE	FALSE
4	ENSMUSG00000083001	Gm13250	1	134493222	134493974	752	processed_pseudogene	0	0		0.000679348	0	FALSE	FALSE
4	ENSMUSG00000037348	Paqr7	1	134496697	134510235	13538	protein_coding	20	31	0.392157	0.060462	0.017663	FALSE	FALSE
4	ENSMUSG00000078521	Aunip	1	134510999	134523927	12928	protein_coding	680	500	0.576271	0.419837	0.296196	TRUE	TRUE
4	ENSMUSG00000046671	Mtfr1l	-1	134525550	134535387	9837	protein_coding	1061	1198	0.469677	0.724185	0.407609	TRUE	TRUE
4	ENSMUSG00000050989	Selenon	-1	134537892	134552166	14274	protein_coding	17	14	0.548387	0.203125	0.0122283	TRUE	FALSE
4	ENSMUSG00000037306	Man1c1	-1	134561690	134704290	142600	protein_coding	29	66	0.305263	0.125	0.0278533	FALSE	FALSE
4	ENSMUSG00000037295	Ldlrap1	-1	134741554	134768024	26470	protein_coding	509	382	0.571268	0.269022	0.189538	TRUE	FALSE
4	ENSMUSG00000028826	Tmem57	-1	134802759	134853345	50586	protein_coding	579	846	0.406316	0.831522	0.396739	TRUE	TRUE
4	ENSMUSG00000028825	Rhd	1	134864536	134896172	31636	protein_coding	411	314	0.566897	0.294837	0.190217	TRUE	FALSE
4	ENSMUSG00000028822	Tmem50a	-1	134897849	134915024	17175	protein_coding	7285	9908	0.423719	0.95856	0.928668	TRUE	TRUE
4	ENSMUSG00000037266	Rsrp1	1	134923592	134927671	4079	protein_coding	1061	1028	0.507899	0.930027	0.414402	TRUE	TRUE
4	ENSMUSG00000028821	Syf2	1	134930898	134937548	6650	protein_coding	4218	6064	0.410231	0.956522	0.888587	TRUE	TRUE
4	ENSMUSG00000086884	Gm16225	-1	135118221	135120447	2226	lincRNA	1	0	1	0.0013587	0.000679348	FALSE	FALSE
4	ENSMUSG00000070691	Runx3	1	135120652	135177990	57338	protein_coding	88	25	0.778761	0.0271739	0.017663	FALSE	FALSE
4	ENSMUSG00000037242	Clic4	-1	135213969	135272814	58845	protein_coding	404	542	0.427061	0.869565	0.205163	TRUE	TRUE
4	ENSMUSG00000087270	Gm12983	-1	135290366	135290675	309	processed_pseudogene	0	2	0	0.0149457	0.0013587	FALSE	FALSE
4	ENSMUSG00000085002	Gm12984	1	135307349	135309519	2170	antisense	0	3	0	0.000679348	0.000679348	FALSE	FALSE
4	ENSMUSG00000028809	Srrm1	-1	135320484	135353321	32837	protein_coding	6081	4607	0.568956	0.999321	0.918478	TRUE	TRUE
4	ENSMUSG00000043924	Ncmap	-1	135369576	135398227	28651	protein_coding	235	72	0.765472	0.0726902	0.0516304	FALSE	FALSE
4	ENSMUSG00000084032	Gm12991	1	135377158	135377235	77	processed_pseudogene	1	0	1	0.00815217	0.000679348	FALSE	FALSE
4	ENSMUSG00000081136	Gm12990	-1	135403189	135403656	467	processed_pseudogene	17	0	1	0.0190217	0.0108696	FALSE	FALSE
4	ENSMUSG00000059713	Rcan3	-1	135412308	135433853	21545	protein_coding	366	323	0.531205	0.237092	0.111413	TRUE	FALSE
4	ENSMUSG00000076123	Mir700	-1	135416555	135416633	78	miRNA	1	1	0.5	0.0013587	0.0013587	FALSE	FALSE
4	ENSMUSG00000087016	Gm15979	-1	135430126	135430841	715	sense_intronic	0	3	0	0.000679348	0.000679348	FALSE	FALSE
4	ENSMUSG00000028803	Nipal3	-1	135445420	135495038	49618	protein_coding	89	139	0.390351	0.169158	0.0754076	FALSE	FALSE
4	ENSMUSG00000103955	Gm37270	1	135450881	135451210	329	TEC	0	0		0.000679348	0	FALSE	FALSE
4	ENSMUSG00000028801	Stpg1	1	135494790	135537803	43013	protein_coding	6	18	0.25	0.0149457	0.0122283	FALSE	FALSE
4	ENSMUSG00000080474	Gm25317	-1	135512351	135512479	128	miRNA	0	0		0	0	FALSE	FALSE
4	ENSMUSG00000037188	Grhl3	-1	135541888	135573630	31742	protein_coding	712	1378	0.34067	0.252717	0.211277	TRUE	TRUE
4	ENSMUSG00000088179	Gm23106	1	135583748	135583848	100	snRNA	0	0		0.00203804	0	FALSE	FALSE
4	ENSMUSG00000086788	1700029M20Rik	1	135626655	135630198	3543	lincRNA	2	17	0.105263	0.00951087	0.00543478	FALSE	FALSE
4	ENSMUSG00000062157	Ifnlr1	1	135686287	135708181	21894	protein_coding	1	3	0.25	0.0584239	0.00203804	FALSE	FALSE
4	ENSMUSG00000083678	Gm12989	-1	135715868	135716598	730	processed_pseudogene	0	0		0.630435	0	TRUE	FALSE
4	ENSMUSG00000037157	Il22ra1	1	135728172	135752140	23968	protein_coding	0	0		0	0	FALSE	FALSE
4	ENSMUSG00000082743	Gm12988	-1	135756218	135756695	477	processed_pseudogene	6	1	0.857143	0.112772	0.00475543	FALSE	FALSE
4	ENSMUSG00000037139	Myom3	1	135759715	135815564	55849	protein_coding	8	41	0.163265	0.0142663	0.0115489	FALSE	FALSE
4	ENSMUSG00000028676	Srsf10	1	135855747	135869908	14161	protein_coding	862	104	0.89234	0.990489	0.375	TRUE	TRUE
4	ENSMUSG00000028675	Pnrc2	-1	135870918	135873850	2932	protein_coding	124	139	0.471483	0.643342	0.0923913	TRUE	FALSE
4	ENSMUSG00000062585	Cnr2	1	135895394	135920207	24813	protein_coding	3	0	1	0.00271739	0.0013587	FALSE	FALSE
4	ENSMUSG00000028673	Fuca1	1	135920735	135940311	19576	protein_coding	563	594	0.486603	0.504076	0.298234	TRUE	TRUE
4	ENSMUSG00000028672	Hmgcl	1	135946448	135962617	16169	protein_coding	69	73	0.485915	0.623641	0.0692935	TRUE	FALSE
4	ENSMUSG00000028671	Gale	1	135963727	135968178	4451	protein_coding	256	356	0.418301	0.317255	0.189538	TRUE	FALSE
4	ENSMUSG00000028670	Lypla2	-1	135968224	135972626	4402	protein_coding	5	0	1	0.609375	0.000679348	TRUE	FALSE
4	ENSMUSG00000028669	Pithd1	-1	135975460	135987264	11804	protein_coding	853	754	0.530803	0.701766	0.391984	TRUE	TRUE
4	ENSMUSG00000083852	Gm13007	1	135997523	135997887	364	processed_pseudogene	0	2	0	0.015625	0.0013587	FALSE	FALSE
4	ENSMUSG00000028668	Eloa	-1	136003368	136021763	18395	protein_coding	255	236	0.519348	0.642663	0.189538	TRUE	FALSE
4	ENSMUSG00000085714	Gm13008	1	136003566	136010937	7371	antisense	0	0		0.0013587	0	FALSE	FALSE
4	ENSMUSG00000097995	Gm24362	-1	136018071	136018486	415	sense_intronic	5	1	0.833333	0.00339674	0.00203804	FALSE	FALSE
4	ENSMUSG00000059291	Rpl11	-1	136028265	136053428	25163	protein_coding	253	2814	0.082491	0.920516	0.655571	FALSE	FALSE
4	ENSMUSG00000082877	Gm13009	-1	136074513	136074972	459	processed_pseudogene	22	0	1	0.0210598	0.0149457	FALSE	FALSE
4	ENSMUSG00000007872	Id3	1	136143497	136145755	2258	protein_coding	7	4	0.636364	0.716033	0.00679348	TRUE	FALSE
4	ENSMUSG00000018983	E2f2	1	136172394	136196057	23663	protein_coding	176	484	0.266667	0.19837	0.144022	FALSE	FALSE
4	ENSMUSG00000036995	Asap3	1	136206365	136245216	38851	protein_coding	112	305	0.268585	0.179348	0.100543	FALSE	FALSE
4	ENSMUSG00000001604	Tcea3	1	136247729	136274898	27169	protein_coding	8499	11442	0.426207	0.921875	0.888587	TRUE	TRUE
4	ENSMUSG00000051351	Zfp46	1	136284683	136293942	9259	protein_coding	80	47	0.629921	0.0754076	0.0353261	FALSE	FALSE
4	ENSMUSG00000081330	Gm13013	-1	136307364	136307886	522	processed_pseudogene	0	0		0.0013587	0	FALSE	FALSE
4	ENSMUSG00000066037	Hnrnpr	1	136310942	136359447	48505	protein_coding	309	296	0.510744	0.921196	0.17731	TRUE	FALSE
4	ENSMUSG00000098155	Gm27022	-1	136347847	136349441	1594	lincRNA	1	0	1	0.0013587	0.000679348	FALSE	FALSE
4	ENSMUSG00000070687	Htr1d	1	136423524	136444398	20874	protein_coding	15	12	0.555556	0.0149457	0.00543478	FALSE	FALSE
4	ENSMUSG00000066178	6030445D17Rik	1	136462250	136463977	1727	protein_coding	12	0	1	0.00679348	0.00203804	FALSE	FALSE
4	ENSMUSG00000001089	Luzp1	1	136469761	136554780	85019	protein_coding	505	386	0.566779	0.859375	0.286005	TRUE	TRUE
4	ENSMUSG00000036940	Kdm1a	-1	136550540	136602723	52183	protein_coding	846	949	0.471309	0.98981	0.429348	TRUE	TRUE
4	ENSMUSG00000082711	Gm12987	-1	136584172	136584660	488	processed_pseudogene	8	5	0.615385	0.0366848	0.00679348	FALSE	FALSE
4	ENSMUSG00000083054	Gm12986	-1	136608840	136609806	966	processed_pseudogene	0	1	0	0.00815217	0.000679348	FALSE	FALSE
4	ENSMUSG00000036921	Tex46	1	136610437	136613226	2789	protein_coding	3	14	0.176471	0.00271739	0.00203804	FALSE	FALSE
4	ENSMUSG00000070683	Lactbl1	1	136622621	136639110	16489	protein_coding	0	0		0	0	FALSE	FALSE
4	ENSMUSG00000103119	Gm37583	1	136639582	136642068	2486	TEC	0	0		0.0013587	0	FALSE	FALSE
4	ENSMUSG00000028664	Ephb2	-1	136647539	136835988	188449	protein_coding	250	239	0.511247	0.138587	0.0869565	FALSE	FALSE
4	ENSMUSG00000036905	C1qb	-1	136880129	136886187	6058	protein_coding	0	0		0.000679348	0	FALSE	FALSE
4	ENSMUSG00000036896	C1qc	-1	136889804	136893065	3261	protein_coding	0	3	0	0.00203804	0.000679348	FALSE	FALSE
4	ENSMUSG00000036887	C1qa	-1	136895917	136898803	2886	protein_coding	0	0		0.000679348	0	FALSE	FALSE
4	ENSMUSG00000028661	Epha8	-1	136929419	136956816	27397	protein_coding	0	0		0.0455163	0	FALSE	FALSE
4	ENSMUSG00000060862	Zbtb40	-1	136979732	137048801	69069	protein_coding	116	127	0.477366	0.219429	0.0740489	TRUE	FALSE
4	ENSMUSG00000085542	1700037C06Rik	-1	137116709	137117582	873	lincRNA	0	0		0	0	FALSE	FALSE
4	ENSMUSG00000085833	Gm13003	-1	137159082	137165066	5984	lincRNA	10	8	0.555556	0.00475543	0.00339674	FALSE	FALSE
4	ENSMUSG00000080806	Gm13005	-1	137219760	137220399	639	processed_pseudogene	0	0		0.0747283	0	FALSE	FALSE
4	ENSMUSG00000082149	Gm13002	-1	137222641	137223322	681	processed_pseudogene	0	0		0	0	FALSE	FALSE
4	ENSMUSG00000036856	Wnt4	1	137277489	137299726	22237	protein_coding	272	131	0.674938	0.16712	0.0869565	FALSE	FALSE
4	ENSMUSG00000006699	Cdc42	-1	137319696	137357720	38024	protein_coding	3901	3781	0.50781	0.997283	0.89538	TRUE	TRUE
4	ENSMUSG00000089199	Gm25772	1	137325559	137325614	55	snRNA	0	0		0.00339674	0	FALSE	FALSE
4	ENSMUSG00000101493	2810405F17Rik	-1	137387266	137388382	1116	lincRNA	8	8	0.5	0.00611413	0.00475543	FALSE	FALSE
4	ENSMUSG00000070667	Rpl31-ps10	1	137395299	137395676	377	processed_pseudogene	11	1	0.916667	0.0665761	0.00611413	FALSE	FALSE
4	ENSMUSG00000078520	Cela3a	-1	137401554	137409791	8237	protein_coding	0	0		0	0	FALSE	FALSE
4	ENSMUSG00000086845	Gm13010	-1	137436579	137438395	1816	antisense	12	0	1	0.00475543	0.00271739	FALSE	FALSE
4	ENSMUSG00000041399	1700013G24Rik	1	137453284	137455461	2177	protein_coding	0	0		0.000679348	0	FALSE	FALSE
4	ENSMUSG00000028763	Hspg2	1	137468769	137570630	101861	protein_coding	862	564	0.604488	0.575408	0.316576	TRUE	TRUE
4	ENSMUSG00000094035	Ldlrad2	-1	137572083	137574569	2486	protein_coding	0	0		0	0	FALSE	FALSE
4	ENSMUSG00000043411	Usp48	1	137593755	137658537	64782	protein_coding	1234	1156	0.516318	0.944973	0.440897	TRUE	TRUE
4	ENSMUSG00000041351	Rap1gap	1	137664726	137729861	65135	protein_coding	3	0	1	0.102582	0.0013587	FALSE	FALSE
4	ENSMUSG00000087476	Rap1gapos	-1	137696979	137706606	9627	antisense	4	6	0.4	0.00475543	0.00407609	FALSE	FALSE
4	ENSMUSG00000028766	Alpl	-1	137741733	137796384	54651	protein_coding	1280	947	0.574764	0.627038	0.415761	TRUE	TRUE
4	ENSMUSG00000057530	Ece1	1	137862237	137965229	102992	protein_coding	465	499	0.482365	0.256793	0.168478	TRUE	FALSE
4	ENSMUSG00000085823	Gm13012	-1	137882370	137883937	1567	antisense	6	27	0.181818	0.0326087	0.0115489	FALSE	FALSE
4	ENSMUSG00000028760	Eif4g3	1	137993022	138208508	215486	protein_coding	422	358	0.541026	0.387228	0.171196	TRUE	FALSE
4	ENSMUSG00000084804	1700095J12Rik	-1	138137595	138138518	923	antisense	0	0		0	0	FALSE	FALSE
4	ENSMUSG00000078519	2310026L22Rik	1	138215714	138216189	475	lincRNA	5	0	1	0.00271739	0.0013587	FALSE	FALSE
4	ENSMUSG00000028759	Hp1bp3	1	138216296	138244683	28387	protein_coding	333	292	0.5328	0.60394	0.180707	TRUE	FALSE
4	ENSMUSG00000045349	Sh2d5	1	138250403	138261332	10929	protein_coding	101	50	0.668874	0.0495924	0.0407609	FALSE	FALSE
4	ENSMUSG00000028758	Kif17	1	138250435	138301967	51532	protein_coding	25	18	0.581395	0.0115489	0.00815217	FALSE	FALSE
4	ENSMUSG00000028757	Ddost	1	138304730	138312628	7898	protein_coding	25	52	0.324675	0.983016	0.03125	TRUE	FALSE
4	ENSMUSG00000028756	Pink1	-1	138313409	138326307	12898	protein_coding	0	1	0	0.241848	0.000679348	TRUE	FALSE
4	ENSMUSG00000028755	Cda	-1	138338424	138367992	29568	protein_coding	0	0		0.125	0	FALSE	FALSE
4	ENSMUSG00000078235	Fam43b	-1	138394092	138396528	2436	protein_coding	8	11	0.421053	0.0577446	0.0101902	FALSE	FALSE
4	ENSMUSG00000046109	AB041806	1	138395198	138397714	2516	antisense	0	9	0	0.00543478	0.00271739	FALSE	FALSE
4	ENSMUSG00000083326	Rpl38-ps1	1	138425788	138426002	214	processed_pseudogene	0	2	0	0.080163	0.0013587	FALSE	FALSE
4	ENSMUSG00000041241	Mul1	1	138434671	138442265	7594	protein_coding	1	0	1	0.600543	0.000679348	TRUE	FALSE
4	ENSMUSG00000046447	Camk2n1	1	138454314	138460123	5809	protein_coding	0	1	0	0.0767663	0.000679348	FALSE	FALSE
4	ENSMUSG00000028753	Vwa5b1	-1	138565360	138635884	70524	protein_coding	0	0		0.0013587	0	FALSE	FALSE
4	ENSMUSG00000043621	Ubxn10	-1	138709837	138737167	27330	protein_coding	41	2	0.953488	0.0326087	0.013587	FALSE	FALSE
4	ENSMUSG00000028750	Pla2g2c	1	138724792	138746132	21340	protein_coding	19	18	0.513514	0.00543478	0.00339674	FALSE	FALSE
4	ENSMUSG00000028749	Pla2g2f	-1	138750533	138757626	7093	protein_coding	2	0	1	0.00271739	0.000679348	FALSE	FALSE
4	ENSMUSG00000041202	Pla2g2d	1	138775735	138782046	6311	protein_coding	15	0	1	0.00475543	0.00339674	FALSE	FALSE
4	ENSMUSG00000041193	Pla2g5	-1	138799244	138863482	64238	protein_coding	29	35	0.453125	0.060462	0.0271739	FALSE	FALSE
4	ENSMUSG00000028751	Pla2g2e	1	138877942	138882817	4875	protein_coding	1	11	0.0833333	0.0129076	0.00747283	FALSE	FALSE
4	ENSMUSG00000041161	Otud3	-1	138895379	138913945	18566	protein_coding	366	176	0.675277	0.222826	0.133832	TRUE	FALSE
4	ENSMUSG00000041143	Tmco4	1	138972888	139059171	86283	protein_coding	31	12	0.72093	0.0991848	0.0190217	FALSE	FALSE
4	ENSMUSG00000028747	Htr6	-1	139061108	139075570	14462	protein_coding	0	0		0.00475543	0	FALSE	FALSE
4	ENSMUSG00000041120	Nbl1	-1	139082284	139092993	10709	protein_coding	0	0		0.0441576	0	FALSE	FALSE
4	ENSMUSG00000050608	Minos1	-1	139101814	139131113	29299	protein_coding	2633	1966	0.572516	1	0.82337	TRUE	TRUE
4	ENSMUSG00000083238	Hspe1-ps4	1	139150197	139150805	608	processed_pseudogene	0	0		0.0013587	0	FALSE	FALSE
4	ENSMUSG00000073739	Gm16287	-1	139175405	139180655	5250	antisense	0	0		0.00475543	0	FALSE	FALSE
4	ENSMUSG00000028745	Capzb	1	139192899	139291818	98919	protein_coding	1	0	1	0.98913	0.000679348	TRUE	FALSE
4	ENSMUSG00000028744	Pqlc2	-1	139294029	139310708	16679	protein_coding	1053	991	0.515166	0.375	0.305027	TRUE	TRUE
4	ENSMUSG00000028743	Akr7a5	1	139310744	139318426	7682	protein_coding	1248	1149	0.520651	0.55231	0.438179	TRUE	TRUE
4	ENSMUSG00000092909	Gm25732	1	139338206	139338265	59	miRNA	0	0		0	0	FALSE	FALSE
4	ENSMUSG00000087943	Gm24245	1	139338304	139338360	56	miRNA	0	0		0.0169837	0	FALSE	FALSE
4	ENSMUSG00000028741	Mrto4	-1	139347435	139352576	5141	protein_coding	214	101	0.679365	0.974864	0.124321	TRUE	FALSE
4	ENSMUSG00000078517	Emc1	1	139352587	139378730	26143	protein_coding	3436	2668	0.56291	0.697011	0.536005	TRUE	TRUE
4	ENSMUSG00000066036	Ubr4	1	139352609	139489588	136979	protein_coding	274	235	0.53831	0.94837	0.167799	TRUE	FALSE
4	ENSMUSG00000097731	2700016F22Rik	-1	139376549	139380379	3830	lincRNA	90	111	0.447761	0.0896739	0.0536685	FALSE	FALSE
4	ENSMUSG00000041025	Iffo2	1	139530548	139620382	89834	protein_coding	381	296	0.562777	0.302989	0.132473	TRUE	FALSE
4	ENSMUSG00000028737	Aldh4a1	1	139622866	139649690	26824	protein_coding	984	1417	0.409829	0.483016	0.41712	TRUE	TRUE
4	ENSMUSG00000028736	Pax7	-1	139737062	139833528	96466	protein_coding	2	11	0.153846	0.00543478	0.00339674	FALSE	FALSE
4	ENSMUSG00000087646	Gm1667	1	139910488	139912133	1645	lincRNA	0	0		0.000679348	0	FALSE	FALSE
4	ENSMUSG00000087628	Gm13028	1	139923349	139933170	9821	lincRNA	3	0	1	0.000679348	0.000679348	FALSE	FALSE
4	ENSMUSG00000078234	Klhdc7a	-1	139960220	139968026	7806	protein_coding	50	15	0.769231	0.0427989	0.0190217	FALSE	FALSE
4	ENSMUSG00000040972	Igsf21	-1	140026846	140246784	219938	protein_coding	9	3	0.75	0.0475543	0.00747283	FALSE	FALSE
4	ENSMUSG00000086164	Gm13029	1	140142873	140144633	1760	antisense	4	0	1	0.00203804	0.00203804	FALSE	FALSE
4	ENSMUSG00000103107	Gm9867	-1	140320656	140323302	2646	TEC	0	0		0.000679348	0	FALSE	FALSE
4	ENSMUSG00000087084	Gm13016	1	140380630	140385574	4944	lincRNA	79	46	0.632	0.0237772	0.0203804	FALSE	FALSE
4	ENSMUSG00000086960	Gm13017	1	140391148	140396604	5456	lincRNA	0	0		0.000679348	0	FALSE	FALSE
4	ENSMUSG00000085047	Gm13026	1	140437963	140461291	23328	lincRNA	0	0		0	0	FALSE	FALSE
4	ENSMUSG00000040964	Arhgef10l	-1	140514485	140666012	151527	protein_coding	101	117	0.463303	0.211277	0.0611413	TRUE	FALSE
4	ENSMUSG00000086159	Gm13025	1	140679753	140684617	4864	lincRNA	0	5	0	0.00815217	0.00203804	FALSE	FALSE
4	ENSMUSG00000095878	Gm23045	1	140692697	140692792	95	miRNA	0	0		0	0	FALSE	FALSE
4	ENSMUSG00000040945	Rcc2	1	140700541	140723220	22679	protein_coding	10755	12000	0.472643	0.999321	0.991168	TRUE	TRUE
4	ENSMUSG00000040935	Padi6	-1	140727355	140742643	15288	protein_coding	81	101	0.445055	0.0380435	0.029212	FALSE	FALSE
4	ENSMUSG00000025330	Padi4	-1	140745865	140774236	28371	protein_coding	11	6	0.647059	0.0407609	0.00951087	FALSE	FALSE
4	ENSMUSG00000025328	Padi3	-1	140785365	140810648	25283	protein_coding	47	15	0.758065	0.0366848	0.0217391	FALSE	FALSE
4	ENSMUSG00000085918	Gm13032	1	140810993	140817511	6518	processed_transcript	1	19	0.05	0.013587	0.00747283	FALSE	FALSE
4	ENSMUSG00000025329	Padi1	-1	140812983	140845778	32795	protein_coding	18	34	0.346154	0.00883152	0.00815217	FALSE	FALSE
4	ENSMUSG00000028927	Padi2	1	140906344	140952586	46242	protein_coding	12	7	0.631579	0.017663	0.00339674	FALSE	FALSE
4	ENSMUSG00000009863	Sdhb	1	140961203	140979193	17990	protein_coding	987	704	0.583678	0.993886	0.538723	TRUE	TRUE
4	ENSMUSG00000036622	Atp13a2	1	140986873	141007330	20457	protein_coding	342	322	0.51506	0.279891	0.157609	TRUE	FALSE
4	ENSMUSG00000060572	Mfap2	1	141010418	141015984	5566	protein_coding	3	6	0.333333	0.0652174	0.00543478	FALSE	FALSE
4	ENSMUSG00000040860	Crocc	-1	141016637	141060550	43913	protein_coding	287	292	0.495682	0.264266	0.126359	TRUE	FALSE
4	ENSMUSG00000028923	Necap2	-1	141066512	141078357	11845	protein_coding	1372	1223	0.528709	0.548234	0.386549	TRUE	TRUE
4	ENSMUSG00000082246	Gm13047	1	141084864	141085678	814	processed_pseudogene	2	6	0.25	0.0706522	0.00543478	FALSE	FALSE
4	ENSMUSG00000045004	Spata21	1	141088333	141112760	24427	protein_coding	5	0	1	0.00815217	0.0013587	FALSE	FALSE
4	ENSMUSG00000040842	Szrd1	-1	141113001	141139775	26774	protein_coding	53	76	0.410853	0.809783	0.0754076	TRUE	FALSE
4	ENSMUSG00000097620	4921514A10Rik	1	141115660	141118087	2427	antisense	3	2	0.6	0.00339674	0.00203804	FALSE	FALSE
4	ENSMUSG00000028920	Fbxo42	1	141147913	141204062	56149	protein_coding	615	422	0.593057	0.555027	0.302989	TRUE	TRUE
4	ENSMUSG00000073733	Rsg1	1	141213956	141226756	12800	protein_coding	6	0	1	0.00475543	0.000679348	FALSE	FALSE
4	ENSMUSG00000103366	C630004L07Rik	-1	141238179	141239453	1274	TEC	2	0	1	0.000679348	0.000679348	FALSE	FALSE
4	ENSMUSG00000028919	Arhgef19	1	141239499	141257564	18065	protein_coding	97	102	0.487437	0.139266	0.0706522	FALSE	FALSE
4	ENSMUSG00000085774	Gm13055	-1	141261762	141266016	4254	antisense	4	0	1	0.0013587	0.000679348	FALSE	FALSE
4	ENSMUSG00000085395	Gm13056	1	141278439	141279794	1355	lincRNA	152	5	0.968153	0.048913	0.0319293	FALSE	FALSE
4	ENSMUSG00000006445	Epha2	1	141301240	141329384	28144	protein_coding	1238	789	0.610755	0.57337	0.400136	TRUE	TRUE
4	ENSMUSG00000085836	Gm13074	1	141347814	141350853	3039	lincRNA	12	1	0.923077	0.00407609	0.00271739	FALSE	FALSE
4	ENSMUSG00000084238	Gm13076	-1	141356888	141357091	203	processed_pseudogene	0	1	0	0.00407609	0.000679348	FALSE	FALSE
4	ENSMUSG00000006218	Fam131c	1	141368220	141384175	15955	protein_coding	1	0	1	0.00883152	0.000679348	FALSE	FALSE
4	ENSMUSG00000033770	Clcnka	-1	141384610	141398724	14114	protein_coding	25	23	0.520833	0.0190217	0.015625	FALSE	FALSE
4	ENSMUSG00000086061	Gm13075	1	141398829	141411191	12362	antisense	1	2	0.333333	0.00407609	0.00203804	FALSE	FALSE
4	ENSMUSG00000006216	Clcnkb	-1	141404353	141416014	11661	protein_coding	563	425	0.569838	0.142663	0.125	FALSE	FALSE
4	ENSMUSG00000006215	Zbtb17	1	141444654	141467930	23276	protein_coding	134	185	0.420063	0.432065	0.108016	TRUE	FALSE
4	ENSMUSG00000040761	Spen	-1	141467890	141538597	70707	protein_coding	1067	1080	0.496973	0.900136	0.389946	TRUE	TRUE
4	ENSMUSG00000048406	B330016D10Rik	1	141546189	141547892	1703	pseudogene	25	19	0.568182	0.03125	0.0149457	FALSE	FALSE
4	ENSMUSG00000006219	Fblim1	-1	141576062	141606096	30034	protein_coding	2486	1275	0.660994	0.673913	0.538723	TRUE	TRUE
4	ENSMUSG00000043085	Tmem82	-1	141613376	141618633	5257	protein_coding	2	3	0.4	0.0271739	0.00271739	FALSE	FALSE
4	ENSMUSG00000040740	Slc25a34	-1	141618824	141623821	4997	protein_coding	0	8	0	0.000679348	0.000679348	FALSE	FALSE
4	ENSMUSG00000028917	Plekhm2	-1	141625734	141664899	39165	protein_coding	48	68	0.413793	0.0855978	0.0360054	FALSE	FALSE
4	ENSMUSG00000078515	Ddi2	-1	141677549	141723419	45870	protein_coding	828	938	0.468856	0.745924	0.424592	TRUE	TRUE
4	ENSMUSG00000040706	Agmat	1	141746672	141759263	12591	protein_coding	11	31	0.261905	0.0203804	0.0142663	FALSE	FALSE
4	ENSMUSG00000040697	Dnajc16	-1	141760189	141790931	30742	protein_coding	101	50	0.668874	0.172554	0.044837	FALSE	FALSE
4	ENSMUSG00000028914	Casp9	1	141793612	141815976	22364	protein_coding	657	845	0.437417	0.221467	0.192935	TRUE	FALSE
4	ENSMUSG00000058579	Cela2a	-1	141814962	141826160	11198	protein_coding	62	18	0.775	0.03125	0.0210598	FALSE	FALSE
4	ENSMUSG00000062478	Ctrc	-1	141814962	141846359	31397	protein_coding	0	10	0	0.00203804	0.0013587	FALSE	FALSE
4	ENSMUSG00000086818	Ctrcos	1	141844321	141846990	2669	antisense	2	0	1	0.000679348	0.000679348	FALSE	FALSE
4	ENSMUSG00000040659	Efhd2	-1	141858142	141874920	16778	protein_coding	478	843	0.361847	0.423234	0.273098	TRUE	TRUE
4	ENSMUSG00000100396	Gm29367	1	141875707	141877033	1326	lincRNA	0	0		0.00203804	0	FALSE	FALSE
4	ENSMUSG00000085922	Fhad1os2	1	141885654	141897282	11628	antisense	0	1	0	0.000679348	0.000679348	FALSE	FALSE
4	ENSMUSG00000051435	Fhad1	-1	141890438	142015082	124644	protein_coding	0	2	0	0.015625	0.0013587	FALSE	FALSE
4	ENSMUSG00000085761	4930455G09Rik	1	142017898	142028996	11098	antisense	22	0	1	0.00951087	0.00543478	FALSE	FALSE
4	ENSMUSG00000040616	Tmem51	-1	142030992	142084304	53312	protein_coding	958	605	0.612924	0.320652	0.240489	TRUE	TRUE
4	ENSMUSG00000073728	Tmem51os1	1	142083972	142088099	4127	antisense	4	6	0.4	0.00815217	0.00271739	FALSE	FALSE
4	ENSMUSG00000040606	Kazn	-1	142102390	142239401	137011	protein_coding	225	281	0.444664	0.622962	0.115489	TRUE	FALSE
4	ENSMUSG00000087525	Gm13062	1	142180602	142184139	3537	antisense	0	0		0	0	FALSE	FALSE
4	ENSMUSG00000085816	Gm13052	-1	142307765	142346475	38710	lincRNA	0	0		0.000679348	0	FALSE	FALSE
4	ENSMUSG00000110067	6330411D24Rik	-1	142598441	143074839	476398	processed_transcript	3	0	1	0.0013587	0.0013587	FALSE	FALSE
4	ENSMUSG00000057637	Prdm2	-1	143107391	143212995	105604	protein_coding	353	338	0.510854	0.554348	0.211277	TRUE	TRUE
4	ENSMUSG00000081838	Gm13038	1	143152572	143153030	458	processed_pseudogene	0	0		0.00407609	0	FALSE	FALSE
4	ENSMUSG00000083826	Gm13039	1	143166603	143167396	793	processed_pseudogene	0	2	0	0.117527	0.0013587	FALSE	FALSE
4	ENSMUSG00000082575	Gm13050	-1	143242024	143243368	1344	processed_pseudogene	0	0		0.148777	0	FALSE	FALSE
4	ENSMUSG00000028583	Pdpn	-1	143267431	143299564	32133	protein_coding	2853	3207	0.470792	0.786005	0.592391	TRUE	TRUE
4	ENSMUSG00000028584	Lrrc38	1	143349757	143371032	21275	protein_coding	20	61	0.246914	0.0129076	0.0108696	FALSE	FALSE
4	ENSMUSG00000081792	Anp32b-ps1	1	143389659	143390416	757	processed_pseudogene	1	39	0.025	0.226902	0.0264946	TRUE	FALSE
4	ENSMUSG00000041805	Pramel1	1	143394428	143400160	5732	protein_coding	0	0		0.00271739	0	FALSE	FALSE
4	ENSMUSG00000046862	Pramef8	1	143412426	143421091	8665	protein_coding	696	353	0.663489	0.277174	0.173234	TRUE	FALSE
4	ENSMUSG00000047799	Oog4	-1	143437164	143450324	13160	protein_coding	0	0		0.000679348	0	FALSE	FALSE
4	ENSMUSG00000083930	Gm13042	-1	143458378	143460538	2160	processed_pseudogene	0	0		0	0	FALSE	FALSE
4	ENSMUSG00000084059	Gm13046	-1	143464274	143464774	500	unprocessed_pseudogene	0	0		0	0	FALSE	FALSE
4	ENSMUSG00000095409	Gm13043	1	143511343	143517831	6488	protein_coding	0	0		0	0	FALSE	FALSE
4	ENSMUSG00000070618	BC080695	1	143551700	143573798	22098	protein_coding	0	0		0.000679348	0	FALSE	FALSE
4	ENSMUSG00000081523	Gm13058	-1	143595062	143597611	2549	unprocessed_pseudogene	0	0		0	0	FALSE	FALSE
4	ENSMUSG00000044377	Gm13080	-1	143611658	143612077	419	processed_pseudogene	0	0		0.00883152	0	FALSE	FALSE
4	ENSMUSG00000081227	Gm13082	1	143671124	143671684	560	processed_pseudogene	0	0		0.00543478	0	FALSE	FALSE
4	ENSMUSG00000070617	Gm13089	-1	143696500	143702711	6211	protein_coding	0	0		0	0	FALSE	FALSE
4	ENSMUSG00000046435	Gm13078	1	143719455	143729158	9703	protein_coding	5	0	1	0.0013587	0.000679348	FALSE	FALSE
4	ENSMUSG00000066031	Gm13023	1	143789352	143795575	6223	protein_coding	0	0		0	0	FALSE	FALSE
4	ENSMUSG00000078512	Pramef6	-1	143894237	143900380	6143	protein_coding	0	0		0	0	FALSE	FALSE
4	ENSMUSG00000083749	Gm13100	1	143913857	143916442	2585	unprocessed_pseudogene	0	0		0	0	FALSE	FALSE
4	ENSMUSG00000084123	Gm13106	-1	143928534	143930736	2202	unprocessed_pseudogene	0	0		0	0	FALSE	FALSE
4	ENSMUSG00000078511	Pramef25	-1	143948580	143951016	2436	protein_coding	0	0		0	0	FALSE	FALSE
4	ENSMUSG00000078510	Gm13101	-1	143964518	143966950	2432	protein_coding	0	0		0	0	FALSE	FALSE
4	ENSMUSG00000078509	Pramef17	-1	143991119	143994369	3250	protein_coding	0	0		0.0652174	0	FALSE	FALSE
4	ENSMUSG00000083456	Gm13108	1	144033631	144035610	1979	unprocessed_pseudogene	0	0		0.0013587	0	FALSE	FALSE
4	ENSMUSG00000095987	Gm13104	-1	144041033	144042478	1445	processed_pseudogene	0	0		0	0	FALSE	FALSE
4	ENSMUSG00000073724	Pramel4	1	144059126	144069327	10201	protein_coding	0	0		0	0	FALSE	FALSE
4	ENSMUSG00000073723	Gm13102	1	144106474	144110101	3627	protein_coding	0	0		0	0	FALSE	FALSE
4	ENSMUSG00000046262	C87977	-1	144206775	144213318	6543	protein_coding	0	0		0	0	FALSE	FALSE
4	ENSMUSG00000083708	Gm13123	1	144247777	144248268	491	processed_pseudogene	0	0		0.00747283	0	FALSE	FALSE
4	ENSMUSG00000036749	Pramel5	-1	144270633	144280488	9855	protein_coding	0	0		0	0	FALSE	FALSE
4	ENSMUSG00000095960	Gm13120	1	144296692	144298137	1445	processed_pseudogene	0	0		0	0	FALSE	FALSE
4	ENSMUSG00000080943	Gm13130	-1	144302961	144304941	1980	unprocessed_pseudogene	0	0		0.00203804	0	FALSE	FALSE
4	ENSMUSG00000078508	Gm13128	1	144330249	144333465	3216	protein_coding	0	0		0.0258152	0	FALSE	FALSE
4	ENSMUSG00000070619	Gm13119	1	144357942	144364419	6477	protein_coding	0	0		0.00407609	0	FALSE	FALSE
4	ENSMUSG00000073721	Pramef20	-1	144372760	144377933	5173	protein_coding	0	0		0.000679348	0	FALSE	FALSE
4	ENSMUSG00000028591	Pramef12	-1	144391674	144408464	16790	protein_coding	1719	1800	0.488491	0.452446	0.308424	TRUE	TRUE
4	ENSMUSG00000028590	Pramef12os	1	144404868	144406301	1433	antisense	2	4	0.333333	0.0129076	0.00339674	FALSE	FALSE
4	ENSMUSG00000082835	Gm13118	-1	144498400	144498948	548	processed_pseudogene	0	0		0.00203804	0	FALSE	FALSE
4	ENSMUSG00000028593	9430007A20Rik	1	144519822	144529353	9531	protein_coding	0	0		0	0	FALSE	FALSE
4	ENSMUSG00000083390	Gm13121	-1	144526411	144527042	631	processed_pseudogene	0	0		0.0360054	0	FALSE	FALSE
4	ENSMUSG00000082418	Gm13126	-1	144545506	144548568	3062	processed_pseudogene	0	0		0.00203804	0	FALSE	FALSE
4	ENSMUSG00000078506	Gm13124	-1	144555000	144565134	10134	protein_coding	0	1	0	0.000679348	0.000679348	FALSE	FALSE
4	ENSMUSG00000070610	Gm13127	1	144587244	144588632	1388	processed_pseudogene	0	0		0.0523098	0	FALSE	FALSE
4	ENSMUSG00000070609	Aadacl4	1	144613707	144623398	9691	protein_coding	0	6	0	0.00611413	0.00339674	FALSE	FALSE
4	ENSMUSG00000041735	Gm13178	-1	144703191	144721404	18213	protein_coding	0	0		0.00203804	0	FALSE	FALSE
4	ENSMUSG00000078504	Gm438	-1	144777204	144786583	9379	protein_coding	0	2	0	0.0013587	0.000679348	FALSE	FALSE
4	ENSMUSG00000083998	Prdx2-rs3	1	144791837	144792660	823	processed_pseudogene	0	0		0.00543478	0	FALSE	FALSE
4	ENSMUSG00000066026	Dhrs3	1	144892827	144928209	35382	protein_coding	210	265	0.442105	0.22962	0.123641	TRUE	FALSE
4	ENSMUSG00000103911	Gm38074	-1	144957155	144958848	1693	TEC	0	0		0.000679348	0	FALSE	FALSE
4	ENSMUSG00000020220	Vps13d	-1	144972622	145195005	222383	protein_coding	180	187	0.490463	0.324049	0.109375	TRUE	FALSE
4	ENSMUSG00000028599	Tnfrsf1b	-1	145213463	145246870	33407	protein_coding	108	132	0.45	0.0903533	0.0577446	FALSE	FALSE
4	ENSMUSG00000028602	Tnfrsf8	-1	145267137	145315164	48027	protein_coding	16	13	0.551724	0.0482337	0.00815217	FALSE	FALSE
4	ENSMUSG00000082758	Gm13024	1	145390943	145391660	717	processed_pseudogene	0	7	0	0.190897	0.00475543	FALSE	FALSE
4	ENSMUSG00000084272	Gm13224	1	145404306	145404399	93	processed_pseudogene	0	0		0.000679348	0	FALSE	FALSE
4	ENSMUSG00000085101	Platr16	1	145410245	145449756	39511	processed_transcript	0	9	0	0.273777	0.00475543	TRUE	FALSE
4	ENSMUSG00000082082	Gm13230	1	145446740	145450888	4148	transcribed_unprocessed_pseudogene	0	0		0.652174	0	TRUE	FALSE
4	ENSMUSG00000083081	Gm13223	1	145455633	145456379	746	processed_pseudogene	4	17	0.190476	0.029212	0.00951087	FALSE	FALSE
4	ENSMUSG00000052912	Smarca5-ps	1	145464204	145467420	3216	transcribed_processed_pseudogene	39	28	0.58209	0.222147	0.0264946	TRUE	FALSE
4	ENSMUSG00000087076	Gm13229	-1	145469711	145470050	339	processed_pseudogene	0	0		0.00271739	0	FALSE	FALSE
4	ENSMUSG00000078503	Zfp990	1	145510759	145539188	28429	protein_coding	0	0		0.896739	0	TRUE	FALSE
4	ENSMUSG00000096864	Gm21978	1	145560513	145560889	376	unprocessed_pseudogene	0	0		0.00339674	0	FALSE	FALSE
4	ENSMUSG00000082352	Gm13228	1	145574528	145575161	633	processed_pseudogene	0	0		0.27106	0	TRUE	FALSE
4	ENSMUSG00000083454	Gm13226	-1	145576889	145577292	403	processed_pseudogene	0	0		0.103261	0	FALSE	FALSE
4	ENSMUSG00000078502	Gm13212	1	145585166	145625345	40179	protein_coding	0	0		0.467391	0	TRUE	FALSE
4	ENSMUSG00000097661	Gm26763	-1	145601963	145711968	110005	lincRNA	0	0		0	0	FALSE	FALSE
4	ENSMUSG00000083562	Gm13234	1	145632504	145633250	746	processed_pseudogene	0	0		0.00747283	0	FALSE	FALSE
4	ENSMUSG00000081885	Gm13231	1	145641357	145644399	3042	processed_pseudogene	24	9	0.727273	0.134511	0.0101902	FALSE	FALSE
4	ENSMUSG00000058186	Zfp980	1	145670685	145704441	33756	protein_coding	0	0		0.641304	0	TRUE	FALSE
4	ENSMUSG00000082615	Gm13239	1	145689842	145690478	636	processed_pseudogene	0	0		0.23913	0	TRUE	FALSE
4	ENSMUSG00000082334	Gm13244	1	145745746	145747401	1655	processed_pseudogene	0	0		0.00543478	0	FALSE	FALSE
4	ENSMUSG00000094417	Gm13243	1	145774719	145775283	564	processed_pseudogene	0	0		0.00271739	0	FALSE	FALSE
4	ENSMUSG00000084350	Znf41-ps	1	145825237	145829942	4705	unprocessed_pseudogene	0	0		0.419158	0	TRUE	FALSE
4	ENSMUSG00000096233	Gm13238	1	145837219	145837998	779	processed_pseudogene	0	0		0.0251359	0	FALSE	FALSE
4	ENSMUSG00000078500	Zfp986	1	145868794	145899975	31181	protein_coding	0	0		0.162364	0	FALSE	FALSE
4	ENSMUSG00000081595	Gm13036	1	146058776	146059523	747	processed_pseudogene	0	0		0.0142663	0	FALSE	FALSE
4	ENSMUSG00000082195	Gm13034	1	146067752	146070928	3176	processed_pseudogene	0	0		0.305027	0	TRUE	FALSE
4	ENSMUSG00000066009	Zfp987	1	146097298	146126621	29323	protein_coding	0	0		0.561141	0	TRUE	FALSE
4	ENSMUSG00000096958	Gm26573	-1	146153456	147024959	871503	lincRNA	0	0		0.0013587	0	FALSE	FALSE
4	ENSMUSG00000066007	Zfp600	1	146156824	146198755	41931	protein_coding	0	0		0.400815	0	TRUE	FALSE
4	ENSMUSG00000086654	Gm13165	-1	146167522	146205732	38210	antisense	0	0		0	0	FALSE	FALSE
4	ENSMUSG00000081522	Gm13170	1	146178124	146178766	642	processed_pseudogene	0	0		0.0815217	0	FALSE	FALSE
4	ENSMUSG00000084127	Gm13169	1	146239954	146241633	1679	processed_pseudogene	0	0		0.00271739	0	FALSE	FALSE
4	ENSMUSG00000085525	Gm13166	1	146251829	146278434	26605	lincRNA	0	0		0.724864	0	TRUE	FALSE
4	ENSMUSG00000081460	Gm13168	1	146263559	146264190	631	processed_pseudogene	0	0		0.0353261	0	FALSE	FALSE
4	ENSMUSG00000070605	Zfp992	1	146449023	146470292	21269	protein_coding	0	0		0.931386	0	TRUE	FALSE
4	ENSMUSG00000073716	Gm13241	1	146475332	146476111	779	processed_pseudogene	0	0		0.0509511	0	FALSE	FALSE
4	ENSMUSG00000081998	Gm13245	1	146480667	146480926	259	processed_pseudogene	0	0		0.0455163	0	FALSE	FALSE
4	ENSMUSG00000056300	Zfp981	1	146502027	146539395	37368	protein_coding	1672	290	0.852192	0.798234	0.362092	TRUE	TRUE
4	ENSMUSG00000086046	1700095A21Rik	-1	146519039	146546873	27834	antisense	0	0		0	0	FALSE	FALSE
4	ENSMUSG00000083038	Gm13233	1	146580629	146582312	1683	processed_pseudogene	0	0		0.00203804	0	FALSE	FALSE
4	ENSMUSG00000096366	Gm13240	1	146604212	146604776	564	processed_pseudogene	0	0		0.048913	0	FALSE	FALSE
4	ENSMUSG00000063245	Zfp993	1	146610961	146658160	47199	protein_coding	0	0		0.341033	0	TRUE	FALSE
4	ENSMUSG00000045699	Gm21411	-1	146892406	146909590	17184	protein_coding	0	0		0.648777	0	TRUE	FALSE
4	ENSMUSG00000093919	Gm20760	1	146932742	146933389	647	processed_pseudogene	9	5	0.642857	0.0523098	0.00747283	FALSE	FALSE
4	ENSMUSG00000083027	Gm13140	1	146942476	146945825	3349	processed_pseudogene	0	0		0.162364	0	FALSE	FALSE
4	ENSMUSG00000081260	Gm13149	-1	146948160	146948498	338	processed_pseudogene	0	0		0.00543478	0	FALSE	FALSE
4	ENSMUSG00000086147	Zfp989	1	146971976	146990755	18779	protein_coding	0	0		0.330163	0	TRUE	FALSE
4	ENSMUSG00000097168	C230088H06Rik	-1	147018235	147492201	473966	lincRNA	0	0		0.00339674	0	FALSE	FALSE
4	ENSMUSG00000067919	Rex2	1	147021850	147060794	38944	protein_coding	0	0		0.0794837	0	FALSE	FALSE
4	ENSMUSG00000083704	Gm13153	1	147040685	147041321	636	processed_pseudogene	0	0		0.000679348	0	FALSE	FALSE
4	ENSMUSG00000093617	4933438K21Rik	-1	147063366	147068436	5070	antisense	0	0		0.00543478	0	FALSE	FALSE
4	ENSMUSG00000094017	Gm13160	-1	147086358	147086984	626	processed_pseudogene	0	0		0.0271739	0	FALSE	FALSE
4	ENSMUSG00000081405	Gm13142	1	147102327	147103981	1654	processed_pseudogene	4	13	0.235294	0.029212	0.0101902	FALSE	FALSE
4	ENSMUSG00000082779	Gm13162	1	147125256	147125816	560	processed_pseudogene	0	0		0.076087	0	FALSE	FALSE
4	ENSMUSG00000094849	Vmn2r-ps18	1	147126130	147126509	379	unprocessed_pseudogene	0	0		0.0013587	0	FALSE	FALSE
4	ENSMUSG00000067916	Zfp991	1	147132038	147180579	48541	protein_coding	0	0		0.773098	0	TRUE	FALSE
4	ENSMUSG00000097122	Gm26624	1	147136278	147457019	320741	lincRNA	10	31	0.243902	0.353261	0.0244565	TRUE	FALSE
4	ENSMUSG00000095054	Gm13146	1	147187708	147188487	779	processed_pseudogene	0	0		0.033288	0	FALSE	FALSE
4	ENSMUSG00000082176	Gm13163	-1	147194876	147195211	335	processed_pseudogene	0	0		0.00203804	0	FALSE	FALSE
4	ENSMUSG00000087207	Gm13147	1	147230284	147259338	29054	transcribed_unprocessed_pseudogene	0	0		0.637908	0	TRUE	FALSE
4	ENSMUSG00000081627	Gm13158	1	147267373	147268108	735	processed_pseudogene	0	0		0.00951087	0	FALSE	FALSE
4	ENSMUSG00000082925	Gm13135	1	147275976	147279096	3120	processed_pseudogene	0	0		0.207201	0	TRUE	FALSE
4	ENSMUSG00000078498	Zfp988	1	147305674	147333734	28060	protein_coding	2	0	1	0.936141	0.0013587	TRUE	FALSE
4	ENSMUSG00000078497	Zfp978	1	147361303	147391004	29701	protein_coding	0	0		0.434783	0	TRUE	FALSE
4	ENSMUSG00000096354	Gm8178	1	147378929	147379574	645	processed_pseudogene	0	0		0.000679348	0	FALSE	FALSE
4	ENSMUSG00000082248	Gm13161	1	147443471	147444029	558	processed_pseudogene	0	0		0.0115489	0	FALSE	FALSE
4	ENSMUSG00000093975	Vmn2r-ps19	1	147444380	147444648	268	unprocessed_pseudogene	0	0		0.00271739	0	FALSE	FALSE
4	ENSMUSG00000078496	Zfp982	1	147492417	147513486	21069	protein_coding	29	1	0.966667	0.671196	0.015625	TRUE	FALSE
4	ENSMUSG00000096440	Vmn2r-ps20	1	147521531	147521912	381	unprocessed_pseudogene	0	0		0.0142663	0	FALSE	FALSE
4	ENSMUSG00000082599	Gm13141	-1	147527719	147528174	455	processed_pseudogene	0	0		0.133832	0	FALSE	FALSE
4	ENSMUSG00000078160	Gm16503	1	147540218	147543500	3282	protein_coding	6	1	0.857143	0.0720109	0.00339674	FALSE	FALSE
4	ENSMUSG00000065999	Zfp985	1	147553277	147585198	31921	protein_coding	377	136	0.734893	0.953804	0.245245	TRUE	TRUE
4	ENSMUSG00000066000	Zfp979	-1	147611937	147642513	30576	protein_coding	0	0		0.964674	0	TRUE	FALSE
4	ENSMUSG00000096065	Gm13155	-1	147624240	147624885	645	processed_pseudogene	0	0		0.000679348	0	FALSE	FALSE
4	ENSMUSG00000086130	Gm16211	-1	147668518	147670854	2336	lincRNA	0	0		0.0129076	0	FALSE	FALSE
4	ENSMUSG00000062518	Zfp534	-1	147673502	147702553	29051	protein_coding	0	0		0.845109	0	TRUE	FALSE
4	ENSMUSG00000096521	Gm13137	1	147732788	147733132	344	processed_pseudogene	0	0		0.00475543	0	FALSE	FALSE
4	ENSMUSG00000081179	Gm13136	-1	147735477	147738426	2949	processed_pseudogene	0	0		0.151495	0	FALSE	FALSE
4	ENSMUSG00000083642	Gm13148	-1	147745817	147746561	744	processed_pseudogene	0	0		0.00815217	0	FALSE	FALSE
4	ENSMUSG00000078495	Zfp984	-1	147753974	147809788	55814	protein_coding	0	20	0	0.933424	0.0108696	TRUE	FALSE
4	ENSMUSG00000093594	Gm20707	-1	147782319	147809840	27521	lincRNA	59	69	0.460938	0.107337	0.0523098	FALSE	FALSE
4	ENSMUSG00000080059	Rps19-ps3	-1	147821777	147822202	425	processed_pseudogene	39	33	0.541667	0.10462	0.0217391	FALSE	FALSE
4	ENSMUSG00000059423	Zfp933	-1	147822986	147848366	25380	protein_coding	308	343	0.473118	0.173913	0.123641	FALSE	FALSE
4	ENSMUSG00000029022	Miip	-1	147860778	147868816	8038	protein_coding	619	289	0.681718	0.578125	0.283288	TRUE	TRUE
4	ENSMUSG00000070583	Fv1	1	147868979	147870358	1379	protein_coding	19	29	0.395833	0.0339674	0.0169837	FALSE	FALSE
4	ENSMUSG00000029020	Mfn2	-1	147873599	147904704	31105	protein_coding	3	0	1	0.326087	0.0013587	TRUE	FALSE
4	ENSMUSG00000083340	Gm13156	1	147893673	147893993	320	processed_pseudogene	1	2	0.333333	0.017663	0.00203804	FALSE	FALSE
4	ENSMUSG00000019055	Plod1	-1	147909753	147936767	27014	protein_coding	185	183	0.502717	0.186821	0.0998641	FALSE	FALSE
4	ENSMUSG00000044496	2510039O18Rik	1	147940895	147947314	6419	protein_coding	7	10	0.411765	0.600543	0.0108696	TRUE	FALSE
4	ENSMUSG00000029019	Nppb	1	147985788	147987205	1417	protein_coding	12	6	0.666667	0.0387228	0.00815217	FALSE	FALSE
4	ENSMUSG00000041616	Nppa	1	148000722	148002079	1357	protein_coding	0	0		0.00203804	0	FALSE	FALSE
4	ENSMUSG00000086806	Gm13054	-1	148001091	148004014	2923	antisense	2	9	0.181818	0.0190217	0.00543478	FALSE	FALSE
4	ENSMUSG00000029016	Clcn6	-1	148004259	148038821	34562	protein_coding	46	64	0.418182	0.254755	0.0353261	TRUE	FALSE
4	ENSMUSG00000083473	Gm13207	1	148031554	148032326	772	processed_pseudogene	0	4	0	0.00339674	0.00203804	FALSE	FALSE
4	ENSMUSG00000029009	Mthfr	1	148039077	148059551	20474	protein_coding	980	1063	0.479687	0.402853	0.316576	TRUE	TRUE
4	ENSMUSG00000094320	Chchd2-ps	-1	148068031	148068492	461	processed_pseudogene	0	0		0.0326087	0	FALSE	FALSE
4	ENSMUSG00000078494	Gm13201	-1	148071392	148075420	4028	antisense	0	0		0	0	FALSE	FALSE
4	ENSMUSG00000029007	Agtrap	-1	148077061	148088031	10970	protein_coding	4932	4423	0.527205	0.821332	0.735734	TRUE	TRUE
4	ENSMUSG00000029005	Draxin	-1	148098437	148130698	32261	protein_coding	11	9	0.55	0.00815217	0.00679348	FALSE	FALSE
4	ENSMUSG00000029003	Mad2l2	1	148130384	148145699	15315	protein_coding	753	842	0.4721	0.516304	0.349185	TRUE	TRUE
4	ENSMUSG00000055401	Fbxo6	-1	148145716	148152140	6424	protein_coding	627	1115	0.359931	0.602582	0.370924	TRUE	TRUE
4	ENSMUSG00000099043	Mir7022	-1	148146936	148146996	60	miRNA	1	1	0.5	0.00271739	0.0013587	FALSE	FALSE
4	ENSMUSG00000029001	Fbxo44	-1	148152800	148160482	7682	protein_coding	188	37	0.835556	0.0876359	0.0577446	FALSE	FALSE
4	ENSMUSG00000041556	Fbxo2	1	148160621	148166424	5803	protein_coding	0	0		0.0414402	0	FALSE	FALSE
4	ENSMUSG00000041544	Disp3	-1	148240264	148287965	47701	protein_coding	15	11	0.576923	0.00679348	0.00543478	FALSE	FALSE
4	ENSMUSG00000086326	Gm13200	-1	148356379	148359460	3081	lincRNA	0	0		0.000679348	0	FALSE	FALSE
4	ENSMUSG00000047719	Ubiad1	-1	148434495	148444771	10276	protein_coding	50	48	0.510204	0.264266	0.0380435	TRUE	FALSE
4	ENSMUSG00000064648	Gm23303	-1	148443334	148443485	151	snRNA	0	0		0.00407609	0	FALSE	FALSE
4	ENSMUSG00000028991	Mtor	1	148448611	148557683	109072	protein_coding	37	32	0.536232	0.61481	0.0210598	TRUE	FALSE
4	ENSMUSG00000028989	Angptl7	-1	148495183	148500460	5277	protein_coding	1	4	0.2	0.00203804	0.0013587	FALSE	FALSE
4	ENSMUSG00000089081	Gm24002	1	148539127	148539230	103	snRNA	0	0		0	0	FALSE	FALSE
4	ENSMUSG00000088625	Gm23318	1	148555697	148555804	107	snRNA	2	0	1	0.00203804	0.000679348	FALSE	FALSE
4	ENSMUSG00000017264	Exosc10	1	148558429	148582401	23972	protein_coding	1583	1342	0.541197	0.851223	0.559783	TRUE	TRUE
4	ENSMUSG00000082860	Gm13204	-1	148569056	148569876	820	processed_pseudogene	0	0		0.0774457	0	FALSE	FALSE
4	ENSMUSG00000006442	Srm	1	148591503	148594993	3490	protein_coding	167	135	0.55298	0.994565	0.163043	TRUE	FALSE
4	ENSMUSG00000028979	Masp2	1	148602554	148615499	12945	protein_coding	24	32	0.428571	0.0815217	0.0244565	FALSE	FALSE
4	ENSMUSG00000041459	Tardbp	-1	148612382	148627019	14637	protein_coding	4522	4150	0.521448	1	0.908967	TRUE	TRUE
4	ENSMUSG00000070577	Gm572	1	148643317	148671572	28255	protein_coding	0	0		0.00611413	0	FALSE	FALSE
4	ENSMUSG00000087273	Gm13203	1	148713703	148716581	2878	lincRNA	336	89	0.790588	0.118207	0.0849185	FALSE	FALSE
4	ENSMUSG00000028977	Casz1	1	148804429	148954889	150460	protein_coding	257	291	0.468978	0.194973	0.0978261	FALSE	FALSE
4	ENSMUSG00000086766	Gm15969	-1	148913511	148914324	813	antisense	0	0		0.000679348	0	FALSE	FALSE
4	ENSMUSG00000086606	Gm13205	-1	148947492	148948914	1422	antisense	109	45	0.707792	0.0244565	0.0217391	FALSE	FALSE
4	ENSMUSG00000086740	Gm17029	1	148960297	148984671	24374	antisense	0	0		0.000679348	0	FALSE	FALSE
4	ENSMUSG00000028975	Pex14	-1	148960535	149099876	139341	protein_coding	16	21	0.432432	0.547554	0.017663	TRUE	FALSE
4	ENSMUSG00000081086	Gm9506	1	149096383	149096702	319	processed_pseudogene	0	0		0.00203804	0	FALSE	FALSE
4	ENSMUSG00000028974	Dffa	1	149104146	149120647	16501	protein_coding	50	95	0.344828	0.370924	0.0523098	TRUE	FALSE
4	ENSMUSG00000028971	Cort	-1	149125034	149126763	1729	protein_coding	0	0		0.00883152	0	FALSE	FALSE
4	ENSMUSG00000080746	Rpsa-ps12	-1	149142497	149143388	891	processed_pseudogene	6	0	1	0.461277	0.00407609	TRUE	FALSE
4	ENSMUSG00000028961	Pgd	-1	149149991	149166771	16780	protein_coding	7543	4675	0.617368	0.955163	0.902853	TRUE	TRUE
4	ENSMUSG00000063077	Kif1b	-1	149176319	149307693	131374	protein_coding	1439	1538	0.483373	0.735054	0.445652	TRUE	TRUE
4	ENSMUSG00000028960	Ube4b	-1	149328416	149426749	98333	protein_coding	697	444	0.610868	0.889946	0.304348	TRUE	TRUE
4	ENSMUSG00000085286	Ube4bos3	1	149334639	149335897	1258	antisense	0	0		0.000679348	0	FALSE	FALSE
4	ENSMUSG00000085819	Ube4bos1	1	149347885	149365277	17392	antisense	1	14	0.0666667	0.00611413	0.0013587	FALSE	FALSE
4	ENSMUSG00000028996	Rbp7	-1	149449687	149454978	5291	protein_coding	365	236	0.607321	0.158967	0.101223	FALSE	FALSE
4	ENSMUSG00000070572	Trmt112-ps2	1	149457329	149457706	377	processed_pseudogene	0	0		0.588315	0	TRUE	FALSE
4	ENSMUSG00000028992	Nmnat1	-1	149467572	149485202	17630	protein_coding	779	1067	0.421993	0.274457	0.233016	TRUE	TRUE
4	ENSMUSG00000087198	Gm13097	1	149477378	149483549	6171	protein_coding	3	0	1	0.00475543	0.00203804	FALSE	FALSE
4	ENSMUSG00000028990	Lzic	1	149485229	149496668	11439	protein_coding	1285	1195	0.518145	0.595109	0.4375	TRUE	TRUE
4	ENSMUSG00000083811	Gm13071	1	149500633	149501008	375	processed_pseudogene	0	0		0.000679348	0	FALSE	FALSE
4	ENSMUSG00000028988	Ctnnbip1	1	149518236	149566437	48201	protein_coding	1072	1119	0.489274	0.524457	0.39538	TRUE	TRUE
4	ENSMUSG00000093403	Mir5616	1	149537863	149537922	59	miRNA	0	0		0.000679348	0	FALSE	FALSE
4	ENSMUSG00000086949	Gm13066	-1	149565620	149567790	2170	antisense	1	2	0.333333	0.00747283	0.00203804	FALSE	FALSE
4	ENSMUSG00000039953	Clstn1	1	149586468	149648899	62431	protein_coding	604	285	0.679415	0.705842	0.254755	TRUE	TRUE
4	ENSMUSG00000039936	Pik3cd	-1	149649168	149702571	53403	protein_coding	224	214	0.511416	0.280571	0.125679	TRUE	FALSE
4	ENSMUSG00000044700	Tmem201	-1	149715375	149738044	22669	protein_coding	365	413	0.469152	0.5	0.222147	TRUE	TRUE
4	ENSMUSG00000028982	Slc25a33	-1	149744036	149774277	30241	protein_coding	442	303	0.593289	0.624321	0.264946	TRUE	TRUE
4	ENSMUSG00000085403	Gm13068	1	149748518	149749607	1089	antisense	0	0		0.00543478	0	FALSE	FALSE
4	ENSMUSG00000084807	Gm13073	-1	149780024	149780714	690	lincRNA	0	0		0.00203804	0	FALSE	FALSE
4	ENSMUSG00000064798	n-R5s193	1	149817732	149817840	108	rRNA	0	0		0	0	FALSE	FALSE
4	ENSMUSG00000039911	Spsb1	-1	149896283	149955043	58760	protein_coding	0	3	0	0.0740489	0.000679348	FALSE	FALSE
4	ENSMUSG00000086767	Gm13070	1	149904006	149908149	4143	antisense	0	0		0.000679348	0	FALSE	FALSE
4	ENSMUSG00000028980	H6pd	-1	149979475	150009023	29548	protein_coding	330	274	0.546358	0.32269	0.13587	TRUE	FALSE
4	ENSMUSG00000086665	Gm13067	1	150049013	150056976	7963	lincRNA	3	4	0.428571	0.0129076	0.00339674	FALSE	FALSE
4	ENSMUSG00000102813	Gm37795	1	150068539	150070997	2458	TEC	119	107	0.526549	0.0461957	0.0407609	FALSE	FALSE
4	ENSMUSG00000047875	Gpr157	1	150087365	150105927	18562	protein_coding	36	11	0.765957	0.109375	0.0129076	FALSE	FALSE
4	ENSMUSG00000028976	Slc2a5	1	150119283	150144169	24886	protein_coding	4	0	1	0.0631793	0.00203804	FALSE	FALSE
4	ENSMUSG00000062064	Slc2a7	1	150148972	150168482	19510	protein_coding	127	131	0.492248	0.0720109	0.0625	FALSE	FALSE
4	ENSMUSG00000028972	Car6	-1	150187015	150201332	14317	protein_coding	20	53	0.273973	0.0380435	0.0203804	FALSE	FALSE
4	ENSMUSG00000082140	Gm13094	1	150228035	150228443	408	processed_pseudogene	6	54	0.1	0.0998641	0.0394022	FALSE	FALSE
4	ENSMUSG00000063524	Eno1	1	150236721	150248879	12158	protein_coding	13477	1634	0.891867	0.986413	0.970788	TRUE	TRUE
4	ENSMUSG00000039852	Rere	1	150281646	150621966	340320	protein_coding	2309	180	0.927682	0.750679	0.447011	FALSE	FALSE
4	ENSMUSG00000085787	Gm13092	-1	150315177	150315436	259	processed_pseudogene	35	0	1	0.721467	0.0230978	TRUE	FALSE
4	ENSMUSG00000089292	Gm23209	1	150321193	150321302	109	snRNA	76	56	0.575758	0.0264946	0.0251359	FALSE	FALSE
4	ENSMUSG00000085213	Gm13091	-1	150566869	150568544	1675	antisense	0	3	0	0.000679348	0.000679348	FALSE	FALSE
4	ENSMUSG00000039838	Slc45a1	-1	150628572	150652174	23602	protein_coding	189	268	0.413567	0.101223	0.0672554	FALSE	FALSE
4	ENSMUSG00000085869	Gm16079	-1	150668248	150678792	10544	lincRNA	0	0		0.000679348	0	FALSE	FALSE
4	ENSMUSG00000085097	Gm13049	1	150825733	150839575	13842	lincRNA	1	0	1	0.00339674	0.000679348	FALSE	FALSE
4	ENSMUSG00000078492	1700045H11Rik	-1	150828225	150854949	26724	antisense	5	84	0.0561798	0.0149457	0.013587	FALSE	FALSE
4	ENSMUSG00000084314	Rps15a-ps3	1	150847113	150847507	394	processed_pseudogene	2	9	0.181818	0.0998641	0.00747283	FALSE	FALSE
4	ENSMUSG00000028967	Errfi1	1	150853919	150868892	14973	protein_coding	283	430	0.396914	0.569293	0.203804	TRUE	TRUE
4	ENSMUSG00000028964	Park7	-1	150897133	150914437	17304	protein_coding	25007	34548	0.419898	1	1	TRUE	TRUE
4	ENSMUSG00000028965	Tnfrsf9	1	150914562	150946102	31540	protein_coding	3	9	0.25	0.013587	0.00543478	FALSE	FALSE
4	ENSMUSG00000014592	Camta1	-1	150917322	151861876	944554	protein_coding	262	294	0.471223	0.585598	0.128397	TRUE	FALSE
4	ENSMUSG00000028963	Uts2	1	150997097	151001810	4713	protein_coding	6	3	0.666667	0.00339674	0.00203804	FALSE	FALSE
4	ENSMUSG00000028957	Per3	-1	151003652	151044665	41013	protein_coding	54	95	0.362416	0.0944293	0.0380435	FALSE	FALSE
4	ENSMUSG00000028955	Vamp3	-1	151047300	151057963	10663	protein_coding	1495	1323	0.530518	0.824049	0.539402	TRUE	TRUE
4	ENSMUSG00000085593	4930589P08Rik	1	151376470	151379582	3112	antisense	0	0		0	0	FALSE	FALSE
4	ENSMUSG00000039768	Dnajc11	1	151933691	151982137	48446	protein_coding	4572	3849	0.542928	0.88519	0.788723	TRUE	TRUE
4	ENSMUSG00000039759	Thap3	-1	151982639	151988997	6358	protein_coding	874	982	0.470905	0.308424	0.257473	TRUE	TRUE
4	ENSMUSG00000047777	Phf13	-1	151989633	151996258	6625	protein_coding	105	105	0.5	0.529212	0.0740489	TRUE	FALSE
4	ENSMUSG00000108391	Gm9768	-1	152006759	152009619	2860	TEC	0	1	0	0.0013587	0.000679348	FALSE	FALSE
4	ENSMUSG00000073700	Klhl21	1	152008803	152017680	8877	protein_coding	1709	1235	0.580503	0.525136	0.42663	TRUE	TRUE
4	ENSMUSG00000028952	Zbtb48	-1	152019774	152027671	7897	protein_coding	470	579	0.448046	0.230299	0.175951	TRUE	FALSE
4	ENSMUSG00000028950	Tas1r1	-1	152027914	152038568	10654	protein_coding	117	438	0.210811	0.0855978	0.0672554	FALSE	FALSE
4	ENSMUSG00000028948	Nol9	1	152039321	152061494	22173	protein_coding	1315	1231	0.516496	0.886549	0.584239	TRUE	TRUE
4	ENSMUSG00000039713	Plekhg5	1	152072498	152115400	42902	protein_coding	682	540	0.558101	0.351902	0.258832	TRUE	TRUE
4	ENSMUSG00000024793	Tnfrsf25	1	152115934	152120119	4185	protein_coding	0	1	0	0.0129076	0.000679348	FALSE	FALSE
4	ENSMUSG00000028943	Espn	-1	152120331	152152371	32040	protein_coding	84	83	0.502994	0.1875	0.0529891	FALSE	FALSE
4	ENSMUSG00000081544	Gm13077	-1	152157007	152157490	483	processed_pseudogene	0	0		0.00203804	0	FALSE	FALSE
4	ENSMUSG00000028940	Hes2	1	152158867	152162469	3602	protein_coding	20	19	0.512821	0.00747283	0.00747283	FALSE	FALSE
4	ENSMUSG00000028937	Acot7	1	152178134	152271855	93721	protein_coding	1944	1945	0.499871	0.758832	0.588995	TRUE	TRUE
4	ENSMUSG00000042804	Gpr153	1	152274232	152285337	11105	protein_coding	5	5	0.5	0.015625	0.00543478	FALSE	FALSE
4	ENSMUSG00000028946	Hes3	-1	152285972	152291662	5690	protein_coding	0	0		0.00339674	0	FALSE	FALSE
4	ENSMUSG00000039662	Icmt	1	152297227	152307121	9894	protein_coding	279	140	0.665871	0.38519	0.140625	TRUE	FALSE
4	ENSMUSG00000058498	Rnf207	-1	152307019	152318993	11974	protein_coding	0	5	0	0.015625	0.000679348	FALSE	FALSE
4	ENSMUSG00000028936	Rpl22	1	152325742	152334071	8329	protein_coding	12752	11156	0.533378	1	0.999321	TRUE	TRUE
4	ENSMUSG00000005045	Chd5	1	152338651	152390194	51543	protein_coding	110	68	0.617978	0.105978	0.0523098	FALSE	FALSE
4	ENSMUSG00000085179	Gm13645	-1	152352198	152353641	1443	processed_transcript	0	0		0	0	FALSE	FALSE
4	ENSMUSG00000028931	Kcnab2	-1	152390742	152477871	87129	protein_coding	35	27	0.564516	0.0387228	0.0217391	FALSE	FALSE
4	ENSMUSG00000039577	Nphp4	1	152476706	152563183	86477	protein_coding	97	272	0.262873	0.0828804	0.0611413	FALSE	FALSE
4	ENSMUSG00000083078	Gm13172	-1	152677748	152678003	255	processed_pseudogene	6	0	1	0.0122283	0.00407609	FALSE	FALSE
4	ENSMUSG00000085648	Gm13173	-1	153145590	153146943	1353	lincRNA	0	0		0	0	FALSE	FALSE
4	ENSMUSG00000087454	Gm13174	1	153218176	153218595	419	lincRNA	0	0		0	0	FALSE	FALSE
4	ENSMUSG00000039546	Ajap1	-1	153373221	153482811	109590	protein_coding	2	6	0.25	0.00271739	0.00203804	FALSE	FALSE
4	ENSMUSG00000086272	BC039966	-1	153947633	153950503	2870	antisense	12	0	1	0.00407609	0.00203804	FALSE	FALSE
4	ENSMUSG00000047613	A430005L14Rik	1	153957237	153961925	4688	protein_coding	2216	4264	0.341975	0.889266	0.76019	TRUE	TRUE
4	ENSMUSG00000029027	Dffb	-1	153964449	153975126	10677	protein_coding	309	477	0.39313	0.279212	0.156929	TRUE	FALSE
4	ENSMUSG00000039523	Cep104	1	153975194	154008732	33538	protein_coding	522	272	0.657431	0.419158	0.203804	TRUE	TRUE
4	ENSMUSG00000029028	Lrrc47	1	154011731	154021513	9782	protein_coding	792	1108	0.416842	0.868886	0.450408	TRUE	TRUE
4	ENSMUSG00000078350	Smim1	-1	154020470	154026230	5760	protein_coding	25	9	0.735294	0.103261	0.015625	FALSE	FALSE
4	ENSMUSG00000039492	Ccdc27	-1	154026639	154042677	16038	protein_coding	0	0		0	0	FALSE	FALSE
4	ENSMUSG00000080807	Gm13117	-1	154043733	154044423	690	processed_pseudogene	0	0		0.000679348	0	FALSE	FALSE
4	ENSMUSG00000029026	Trp73	-1	154056253	154140208	83955	protein_coding	358	595	0.375656	0.259511	0.148777	TRUE	FALSE
4	ENSMUSG00000087071	Trp73os	1	154093479	154098353	4874	antisense	0	0		0.000679348	0	FALSE	FALSE
4	ENSMUSG00000029029	Wrap73	1	154142372	154167420	25048	protein_coding	649	352	0.648352	0.315897	0.226223	TRUE	TRUE
4	ENSMUSG00000029030	Tprgl	-1	154157485	154160666	3181	protein_coding	1271	1000	0.559665	0.761549	0.449728	TRUE	TRUE
4	ENSMUSG00000057751	Megf6	1	154170730	154275713	104983	protein_coding	67	109	0.380682	0.0658967	0.0441576	FALSE	FALSE
4	ENSMUSG00000081276	Gm13132	1	154220541	154221012	471	processed_pseudogene	0	0		0.0455163	0	FALSE	FALSE
4	ENSMUSG00000029032	Arhgef16	-1	154278486	154301676	23190	protein_coding	1087	698	0.608964	0.235734	0.188179	TRUE	FALSE
4	ENSMUSG00000039410	Prdm16	-1	154316125	154636873	320748	protein_coding	1	0	1	0.110734	0.000679348	FALSE	FALSE
4	ENSMUSG00000097871	B230104I21Rik	1	154336127	154349918	13791	protein_coding	0	0		0.000679348	0	FALSE	FALSE
4	ENSMUSG00000084987	Gm13134	1	154601197	154604202	3005	antisense	0	0		0	0	FALSE	FALSE
4	ENSMUSG00000085069	Gm13111	1	154637576	154644724	7148	antisense	0	0		0	0	FALSE	FALSE
4	ENSMUSG00000086810	Gm13110	-1	154645754	154655318	9564	processed_transcript	162	46	0.778846	0.0536685	0.0407609	FALSE	FALSE
4	ENSMUSG00000046637	Ttc34	1	154837459	154867127	29668	protein_coding	73	47	0.608333	0.0305707	0.0244565	FALSE	FALSE
4	ENSMUSG00000087437	Gm13112	-1	154864506	154872003	7497	antisense	0	18	0	0.00339674	0.00203804	FALSE	FALSE
4	ENSMUSG00000058183	Mmel1	1	154869585	154895528	25943	protein_coding	1	2	0.333333	0.0129076	0.00203804	FALSE	FALSE
4	ENSMUSG00000029059	Fam213b	-1	154895504	154899135	3631	protein_coding	5	0	1	0.212636	0.000679348	TRUE	FALSE
4	ENSMUSG00000042333	Tnfrsf14	-1	154921933	154928563	6630	protein_coding	2	0	1	0.000679348	0.000679348	FALSE	FALSE
4	ENSMUSG00000048001	Hes5	1	154960923	154962371	1448	protein_coding	0	0		0.00543478	0	FALSE	FALSE
4	ENSMUSG00000029056	Pank4	1	154964123	154980938	16815	protein_coding	172	167	0.507375	0.36481	0.139266	TRUE	FALSE
4	ENSMUSG00000029055	Plch2	-1	154983115	155056784	73669	protein_coding	0	2	0	0.0285326	0.0013587	FALSE	FALSE
4	ENSMUSG00000029047	Pex10	1	155067016	155072433	5417	protein_coding	46	62	0.425926	0.13519	0.0387228	FALSE	FALSE
4	ENSMUSG00000029048	Rer1	-1	155074110	155086382	12272	protein_coding	555	244	0.694618	0.941576	0.298913	TRUE	TRUE
4	ENSMUSG00000029049	Morn1	1	155086577	155145505	58928	protein_coding	25	14	0.641026	0.0400815	0.0190217	FALSE	FALSE
4	ENSMUSG00000029050	Ski	-1	155154075	155222592	68517	protein_coding	579	486	0.543662	0.669158	0.275136	TRUE	TRUE
4	ENSMUSG00000073684	Faap20	1	155249802	155256687	6885	protein_coding	2531	2853	0.470097	0.534647	0.468071	TRUE	TRUE
4	ENSMUSG00000029053	Prkcz	-1	155260129	155361361	101232	protein_coding	259	190	0.576837	0.30163	0.164402	TRUE	FALSE
4	ENSMUSG00000098729	Gm27200	1	155343683	155344465	782	antisense	0	0		0	0	FALSE	FALSE
4	ENSMUSG00000029054	Gabrd	-1	155384980	155398112	13132	protein_coding	0	0		0	0	FALSE	FALSE
4	ENSMUSG00000084803	5830444B04Rik	-1	155398763	155421704	22941	processed_transcript	21	0	1	0.00679348	0.00407609	FALSE	FALSE
4	ENSMUSG00000078490	Cfap74	1	155409190	155466823	57633	protein_coding	91	3	0.968085	0.0495924	0.0271739	FALSE	FALSE
4	ENSMUSG00000023153	Tmem52	1	155469114	155470858	1744	protein_coding	7	29	0.194444	0.0115489	0.00815217	FALSE	FALSE
4	ENSMUSG00000029064	Gnb1	1	155491361	155559269	67908	protein_coding	122	26	0.824324	0.995924	0.0414402	TRUE	FALSE
4	ENSMUSG00000082429	Gm13171	-1	155502316	155502706	390	processed_pseudogene	0	0		0.00407609	0	FALSE	FALSE
4	ENSMUSG00000029063	Nadk	1	155562378	155591001	28623	protein_coding	602	447	0.57388	0.875679	0.356658	TRUE	TRUE
4	ENSMUSG00000042202	Slc35e2	1	155601416	155623340	21924	protein_coding	141	157	0.473154	0.329484	0.0733696	TRUE	FALSE
4	ENSMUSG00000086682	Gm16023	-1	155608300	155624755	16455	processed_transcript	11	0	1	0.0169837	0.00271739	FALSE	FALSE
4	ENSMUSG00000073682	Gm10563	-1	155614413	155645408	30995	protein_coding	10	2	0.833333	0.0183424	0.00679348	FALSE	FALSE
4	ENSMUSG00000029062	Cdk11b	1	155624854	155649938	25084	protein_coding	2156	2576	0.455621	0.988451	0.776495	TRUE	TRUE
4	ENSMUSG00000029061	Mmp23	-1	155650655	155653384	2729	protein_coding	56	72	0.4375	0.157609	0.0407609	FALSE	FALSE
4	ENSMUSG00000029060	Mib2	-1	155654677	155669198	14521	protein_coding	30	40	0.428571	0.265625	0.0326087	TRUE	FALSE
4	ENSMUSG00000074738	Fndc10	1	155694342	155696481	2139	protein_coding	58	39	0.597938	0.139946	0.0353261	FALSE	FALSE
4	ENSMUSG00000029038	Ssu72	1	155704800	155733879	29079	protein_coding	1959	1447	0.575161	0.984375	0.668478	TRUE	TRUE
4	ENSMUSG00000096221	1500002C15Rik	-1	155732545	155734727	2182	antisense	1	10	0.0909091	0.0455163	0.00339674	FALSE	FALSE
4	ENSMUSG00000084845	Tmem240	1	155734800	155740564	5764	protein_coding	0	0		0.00475543	0	FALSE	FALSE
4	ENSMUSG00000029036	Atad3a	-1	155740641	155761093	20452	protein_coding	3381	4170	0.447755	0.928668	0.834918	TRUE	TRUE
4	ENSMUSG00000054514	Atad3aos	1	155761178	155769264	8086	antisense	4	7	0.363636	0.00815217	0.00203804	FALSE	FALSE
4	ENSMUSG00000042116	Vwa1	-1	155768149	155774698	6549	protein_coding	120	122	0.495868	0.0828804	0.0577446	FALSE	FALSE
4	ENSMUSG00000097728	Gm26840	1	155769969	155776161	6192	lincRNA	0	0		0.0013587	0	FALSE	FALSE
4	ENSMUSG00000073680	Tmem88b	-1	155781591	155785874	4283	protein_coding	12	21	0.363636	0.00951087	0.00679348	FALSE	FALSE
4	ENSMUSG00000078487	Ankrd65	1	155790439	155799503	9064	protein_coding	6	6	0.5	0.00747283	0.00543478	FALSE	FALSE
4	ENSMUSG00000029066	Mrpl20	1	155802878	155809975	7097	protein_coding	19943	22670	0.468003	0.997962	0.993886	TRUE	TRUE
4	ENSMUSG00000029068	Ccnl2	1	155812489	155824543	12054	protein_coding	2181	1572	0.581135	0.859375	0.63519	TRUE	TRUE
4	ENSMUSG00000065990	Aurkaip1	1	155831272	155833130	1858	protein_coding	2403	2723	0.468787	0.985054	0.82269	TRUE	TRUE
4	ENSMUSG00000073679	Mxra8os	-1	155839492	155840178	686	antisense	0	0		0	0	FALSE	FALSE
4	ENSMUSG00000029070	Mxra8	1	155839680	155844088	4408	protein_coding	492	514	0.489066	0.178668	0.141304	FALSE	FALSE
4	ENSMUSG00000029071	Dvl1	1	155847402	155859303	11901	protein_coding	245	229	0.516878	0.330842	0.129755	TRUE	FALSE
4	ENSMUSG00000029072	Tas1r3	-1	155859268	155863362	4094	protein_coding	0	0		0	0	FALSE	FALSE
4	ENSMUSG00000029073	Cptp	-1	155864723	155869440	4717	protein_coding	214	267	0.444906	0.157609	0.107337	FALSE	FALSE
4	ENSMUSG00000029034	Ints11	1	155869546	155889103	19557	protein_coding	2224	3564	0.384243	0.816576	0.712636	TRUE	TRUE
4	ENSMUSG00000051557	Pusl1	-1	155887879	155891781	3902	protein_coding	1548	1976	0.439274	0.714674	0.51087	TRUE	TRUE
4	ENSMUSG00000029033	Acap3	1	155891822	155907251	15429	protein_coding	23	69	0.25	0.168478	0.0298913	FALSE	FALSE
4	ENSMUSG00000023286	Ube2j2	1	155943831	155959604	15773	protein_coding	30	15	0.666667	0.950408	0.0169837	TRUE	FALSE
4	ENSMUSG00000023571	C1qtnf12	1	155962318	155966629	4311	protein_coding	103	89	0.536458	0.170516	0.0754076	FALSE	FALSE
4	ENSMUSG00000050796	B3galt6	-1	155989466	155992649	3183	protein_coding	527	512	0.507218	0.215353	0.167799	TRUE	FALSE
4	ENSMUSG00000029076	Sdf4	1	155992872	156013610	20738	protein_coding	2324	2560	0.475839	0.86481	0.736413	TRUE	TRUE
4	ENSMUSG00000029075	Tnfrsf4	1	156013843	156016612	2769	protein_coding	19	13	0.59375	0.0346467	0.0115489	FALSE	FALSE
4	ENSMUSG00000103183	Gm37090	-1	156018556	156022660	4104	TEC	1	0	1	0.00339674	0.000679348	FALSE	FALSE
4	ENSMUSG00000087381	Gm16008	-1	156022008	156031643	9635	antisense	0	1	0	0.0013587	0.000679348	FALSE	FALSE
4	ENSMUSG00000041954	Tnfrsf18	1	156026164	156028895	2731	protein_coding	24	3	0.888889	0.00271739	0.00271739	FALSE	FALSE
4	ENSMUSG00000029074	Ttll10	-1	156034840	156059414	24574	protein_coding	0	13	0	0.00611413	0.00203804	FALSE	FALSE
4	ENSMUSG00000086549	Gm13648	-1	156052715	156059802	7087	processed_transcript	44	38	0.536585	0.0203804	0.0129076	FALSE	FALSE
4	ENSMUSG00000059939	9430015G10Rik	1	156109982	156127265	17283	protein_coding	464	797	0.367962	0.412364	0.252717	TRUE	TRUE
4	ENSMUSG00000110404	Rnf223	1	156130513	156133420	2907	protein_coding	20	21	0.487805	0.015625	0.00815217	FALSE	FALSE
4	ENSMUSG00000041936	Agrn	-1	156165290	156197488	32198	protein_coding	3943	5711	0.408432	0.796875	0.690217	TRUE	TRUE
4	ENSMUSG00000035692	Isg15	-1	156199424	156200818	1394	protein_coding	2	9	0.181818	0.00951087	0.00407609	FALSE	FALSE
4	ENSMUSG00000078349	AW011738	1	156203304	156205151	1847	protein_coding	24	0	1	0.00271739	0.0013587	FALSE	FALSE
4	ENSMUSG00000078486	Perm1	1	156215868	156221307	5439	protein_coding	0	0		0.000679348	0	FALSE	FALSE
4	ENSMUSG00000078485	Plekhn1	-1	156221456	156234857	13401	protein_coding	319	229	0.582117	0.183424	0.106658	FALSE	FALSE
4	ENSMUSG00000095567	Noc2l	1	156236010	156247616	11606	protein_coding	7703	7447	0.508449	0.980299	0.950408	TRUE	TRUE
4	ENSMUSG00000096351	Samd11	-1	156246966	156255657	8691	protein_coding	7	29	0.194444	0.0509511	0.0183424	FALSE	FALSE
4	ENSMUSG00000057021	Vmn2r-ps159	1	156331103	156339499	8396	transcribed_unprocessed_pseudogene	0	0		0	0	FALSE	FALSE
5	ENSMUSG00000090701	Gm6486	1	3070743	3072522	1779	unprocessed_pseudogene	0	0		0	0	FALSE	FALSE
5	ENSMUSG00000105800	Gm18985	1	3212335	3213694	1359	unprocessed_pseudogene	0	1	0	0.000679348	0.000679348	FALSE	FALSE
5	ENSMUSG00000062353	Gm15772	1	3236431	3236868	437	processed_pseudogene	0	0		0.0529891	0	FALSE	FALSE
5	ENSMUSG00000106658	Gm36548	1	3270319	3284584	14265	lincRNA	0	0		0	0	FALSE	FALSE
5	ENSMUSG00000040274	Cdk6	1	3341485	3531008	189523	protein_coding	1761	1047	0.627137	0.658967	0.36413	TRUE	TRUE
5	ENSMUSG00000106588	Gm17590	-1	3472861	3480873	8012	antisense	0	0		0	0	FALSE	FALSE
5	ENSMUSG00000058503	Fam133b	1	3543833	3570238	26405	protein_coding	3175	3124	0.504048	0.920516	0.786005	TRUE	TRUE
5	ENSMUSG00000105656	Gm43017	1	3544037	3544788	751	sense_intronic	8	0	1	0.00339674	0.0013587	FALSE	FALSE
5	ENSMUSG00000065044	n-R5s169	1	3561154	3561273	119	rRNA	3	0	1	0.000679348	0.000679348	FALSE	FALSE
5	ENSMUSG00000008307	1700109H08Rik	1	3571566	3584356	12790	protein_coding	19	4	0.826087	0.0747283	0.0101902	FALSE	FALSE
5	ENSMUSG00000040302	Rbm48	-1	3583978	3596585	12607	protein_coding	193	182	0.514667	0.500679	0.137228	TRUE	FALSE
5	ENSMUSG00000104891	2510017J16Rik	1	3585112	3586374	1262	antisense	48	28	0.631579	0.0346467	0.0197011	FALSE	FALSE
5	ENSMUSG00000005907	Pex1	1	3596066	3637232	41166	protein_coding	136	66	0.673267	0.39606	0.0733696	TRUE	FALSE
5	ENSMUSG00000105130	Gm43825	-1	3624630	3625363	733	antisense	0	0		0.000679348	0	FALSE	FALSE
5	ENSMUSG00000104950	4833413G10Rik	-1	3629777	3631722	1945	antisense	11	10	0.52381	0.0101902	0.00611413	FALSE	FALSE
5	ENSMUSG00000007415	Gatad1	-1	3632932	3657185	24253	protein_coding	207	487	0.298271	0.855978	0.180707	TRUE	FALSE
5	ENSMUSG00000014529	Tmbim7	1	3651181	3680325	29144	protein_coding	0	0		0	0	FALSE	FALSE
5	ENSMUSG00000040351	Ankib1	-1	3690000	3802925	112925	protein_coding	314	242	0.564748	0.383832	0.140625	TRUE	FALSE
5	ENSMUSG00000105950	Gm43679	-1	3751901	3755577	3676	TEC	47	60	0.439252	0.0264946	0.0210598	FALSE	FALSE
5	ENSMUSG00000000600	Krit1	1	3803184	3845564	42380	protein_coding	532	527	0.502361	0.668478	0.27038	TRUE	TRUE
5	ENSMUSG00000040367	Lrrd1	1	3845173	3866596	21423	protein_coding	3	2	0.6	0.00543478	0.00271739	FALSE	FALSE
5	ENSMUSG00000104699	Rps4x-ps	1	3875362	3876154	792	processed_pseudogene	0	1	0	0.705163	0.000679348	TRUE	FALSE
5	ENSMUSG00000040429	Mterf1a	-1	3890581	3893933	3352	protein_coding	0	14	0	0.238451	0.00203804	TRUE	FALSE
5	ENSMUSG00000040407	Akap9	1	3928054	4081310	153256	protein_coding	1922	1712	0.528894	0.834239	0.566576	TRUE	TRUE
5	ENSMUSG00000105893	Wdr46-ps	1	3989006	3990717	1711	processed_pseudogene	39	11	0.78	0.0217391	0.015625	FALSE	FALSE
5	ENSMUSG00000106535	Gm43031	1	4073571	4075457	1886	sense_intronic	3	6	0.333333	0.00475543	0.00271739	FALSE	FALSE
5	ENSMUSG00000001467	Cyp51	-1	4081145	4104746	23601	protein_coding	7336	7963	0.479508	0.891304	0.800951	TRUE	TRUE
5	ENSMUSG00000053178	Mterf1b	1	4192367	4197651	5284	protein_coding	0	0		0.160326	0	FALSE	FALSE
5	ENSMUSG00000044674	Fzd1	-1	4753839	4758035	4196	protein_coding	12	9	0.571429	0.0638587	0.00747283	FALSE	FALSE
5	ENSMUSG00000083921	Gm15750	1	4764834	4765665	831	processed_pseudogene	4	2	0.666667	0.0319293	0.00407609	FALSE	FALSE
5	ENSMUSG00000028926	Cdk14	-1	4803391	5420312	616921	protein_coding	139	160	0.464883	0.13587	0.0713315	FALSE	FALSE
5	ENSMUSG00000106212	Gm43112	-1	4819506	4822627	3121	sense_intronic	6	0	1	0.000679348	0.000679348	FALSE	FALSE
5	ENSMUSG00000105062	Gm43113	-1	4826340	4828093	1753	sense_intronic	4	0	1	0.00271739	0.0013587	FALSE	FALSE
5	ENSMUSG00000106472	Gm43111	-1	4868348	4870266	1918	sense_intronic	13	4	0.764706	0.00475543	0.00339674	FALSE	FALSE
5	ENSMUSG00000106054	Gm43623	-1	5137445	5140107	2662	processed_transcript	8	3	0.727273	0.00271739	0.00271739	FALSE	FALSE
5	ENSMUSG00000105287	Gm43577	-1	5154571	5157914	3343	sense_intronic	7	0	1	0.00271739	0.00271739	FALSE	FALSE
5	ENSMUSG00000105864	Gm10484	-1	5170394	5175152	4758	sense_intronic	1	0	1	0.000679348	0.000679348	FALSE	FALSE
5	ENSMUSG00000106202	Gm43727	-1	5304356	5307002	2646	sense_intronic	0	0		0.00543478	0	FALSE	FALSE
5	ENSMUSG00000104867	Gm43728	-1	5309002	5311623	2621	sense_intronic	7	4	0.636364	0.00815217	0.00271739	FALSE	FALSE
5	ENSMUSG00000079666	1700015F17Rik	-1	5437827	5479143	41316	protein_coding	1	2	0.333333	0.00203804	0.00203804	FALSE	FALSE
5	ENSMUSG00000046798	Cldn12	-1	5489537	5514958	25421	protein_coding	589	688	0.461237	0.32337	0.226223	TRUE	TRUE
5	ENSMUSG00000040464	Gtpbp10	-1	5537454	5559538	22084	protein_coding	183	170	0.518414	0.302989	0.0822011	TRUE	FALSE
5	ENSMUSG00000104716	Gm30652	1	5567328	5567757	429	processed_pseudogene	0	0		0.00951087	0	FALSE	FALSE
5	ENSMUSG00000073234	Gm8773	1	5573799	5576203	2404	protein_coding	0	0		0.00271739	0	FALSE	FALSE
5	ENSMUSG00000040473	Cfap69	-1	5579278	5664239	84961	protein_coding	19	48	0.283582	0.0346467	0.0169837	FALSE	FALSE
5	ENSMUSG00000015653	Steap2	-1	5664829	5694578	29749	protein_coding	141	62	0.694581	0.116848	0.0482337	FALSE	FALSE
5	ENSMUSG00000105996	Gm43219	1	5696858	5698794	1936	TEC	0	0		0.0013587	0	FALSE	FALSE
5	ENSMUSG00000015652	Steap1	-1	5736317	5749326	13009	protein_coding	80	47	0.629921	0.174592	0.044837	FALSE	FALSE
5	ENSMUSG00000097554	Gm26825	1	5781530	5783636	2106	lincRNA	0	0		0.0142663	0	FALSE	FALSE
5	ENSMUSG00000100801	Gm15459	-1	5781615	5783555	1940	processed_pseudogene	0	0		0.332201	0	TRUE	FALSE
5	ENSMUSG00000104952	Gm38697	1	5798197	5799942	1745	processed_pseudogene	0	0		0	0	FALSE	FALSE
5	ENSMUSG00000105370	Gm42718	-1	6311311	6313991	2680	processed_pseudogene	0	0		0.00203804	0	FALSE	FALSE
5	ENSMUSG00000106064	Gm40263	1	6414399	6427065	12666	lincRNA	0	0		0.0013587	0	FALSE	FALSE
5	ENSMUSG00000104663	Gm3203	-1	6426844	6429232	2388	processed_pseudogene	0	1	0	0.00271739	0.000679348	FALSE	FALSE
5	ENSMUSG00000106532	Gm5714	-1	6748892	6749457	565	processed_pseudogene	3	1	0.75	0.0543478	0.00271739	FALSE	FALSE
5	ENSMUSG00000092094	Zfp804b	-1	6769010	7344756	575746	protein_coding	8	0	1	0.00271739	0.00203804	FALSE	FALSE
5	ENSMUSG00000064851	Gm24525	-1	7177706	7177856	150	snRNA	1	2	0.333333	0.0013587	0.0013587	FALSE	FALSE
5	ENSMUSG00000095159	Tubb4b-ps1	1	7179365	7180700	1335	processed_pseudogene	9	20	0.310345	0.817935	0.0190217	TRUE	FALSE
5	ENSMUSG00000105711	Gm42598	-1	7233401	7235837	2436	TEC	0	0		0	0	FALSE	FALSE
5	ENSMUSG00000105980	Gm42597	-1	7260856	7262399	1543	TEC	0	2	0	0.0013587	0.0013587	FALSE	FALSE
5	ENSMUSG00000105832	Gm43841	1	7276324	7276909	585	processed_pseudogene	0	0		0.00271739	0	FALSE	FALSE
5	ENSMUSG00000098077	Gm4960	-1	7399362	7400362	1000	processed_pseudogene	0	12	0	0.00951087	0.00815217	FALSE	FALSE
5	ENSMUSG00000105068	Gm30835	-1	7680108	7960346	280238	lincRNA	0	4	0	0.00339674	0.0013587	FALSE	FALSE
5	ENSMUSG00000081226	Gm8802	1	7857108	7857847	739	processed_pseudogene	1	5	0.166667	0.0108696	0.00407609	FALSE	FALSE
5	ENSMUSG00000012428	Steap4	1	7960457	7982213	21756	protein_coding	0	1	0	0.00271739	0.000679348	FALSE	FALSE
5	ENSMUSG00000086528	Gm15731	-1	8037294	8052707	15413	antisense	0	0		0	0	FALSE	FALSE
5	ENSMUSG00000003161	Sri	1	8046078	8069379	23301	protein_coding	1938	2224	0.465642	0.574049	0.463315	TRUE	TRUE
5	ENSMUSG00000082867	Gm15730	1	8055139	8055553	414	processed_pseudogene	0	3	0	0.0285326	0.00203804	FALSE	FALSE
5	ENSMUSG00000040537	Adam22	-1	8072352	8368160	295808	protein_coding	42	120	0.259259	0.128397	0.0536685	FALSE	FALSE
5	ENSMUSG00000094226	Gm21759	1	8179636	8181463	1827	processed_pseudogene	0	0		0	0	FALSE	FALSE
5	ENSMUSG00000106265	Gm42490	-1	8327332	8329395	2063	TEC	0	0		0.000679348	0	FALSE	FALSE
5	ENSMUSG00000002297	Dbf4	-1	8396973	8422716	25743	protein_coding	3360	2663	0.557862	0.974864	0.831522	TRUE	TRUE
5	ENSMUSG00000054099	Slc25a40	1	8422850	8454797	31947	protein_coding	299	283	0.513746	0.531929	0.147418	TRUE	FALSE
5	ENSMUSG00000040570	Rundc3b	-1	8490334	8622952	132618	protein_coding	74	67	0.524823	0.11481	0.0427989	FALSE	FALSE
5	ENSMUSG00000105740	Gm42685	-1	8512463	8514852	2389	TEC	6	9	0.4	0.0129076	0.00543478	FALSE	FALSE
5	ENSMUSG00000040584	Abcb1a	1	8660077	8748575	88498	protein_coding	732	422	0.634315	0.398098	0.266304	TRUE	TRUE
5	ENSMUSG00000104535	Gm42686	-1	8731661	8735768	4107	TEC	0	7	0	0.0013587	0.000679348	FALSE	FALSE
5	ENSMUSG00000097279	Gm5106	-1	8773577	8798523	24946	antisense	2	1	0.666667	0.00339674	0.00203804	FALSE	FALSE
5	ENSMUSG00000028970	Abcb1b	1	8798147	8866315	68168	protein_coding	3433	3360	0.505373	0.759511	0.684103	TRUE	TRUE
5	ENSMUSG00000105870	7330423F06Rik	1	8831147	8831447	300	TEC	159	14	0.919075	0.0434783	0.0339674	FALSE	FALSE
5	ENSMUSG00000042476	Abcb4	1	8893717	8959231	65514	protein_coding	7	4	0.636364	0.0101902	0.00475543	FALSE	FALSE
5	ENSMUSG00000106664	Gm17936	1	8912971	8913958	987	processed_pseudogene	3	0	1	0.115489	0.00203804	FALSE	FALSE
5	ENSMUSG00000003623	Crot	-1	8966033	8997324	31291	protein_coding	1247	1399	0.471277	0.475543	0.342391	TRUE	TRUE
5	ENSMUSG00000078183	Gm15610	1	8971948	8972142	194	processed_pseudogene	1	0	1	0.064538	0.000679348	FALSE	FALSE
5	ENSMUSG00000102921	Gm37153	1	8997159	8997389	230	TEC	3	0	1	0.00203804	0.00203804	FALSE	FALSE
5	ENSMUSG00000084923	Gm15611	-1	8998402	8999669	1267	lincRNA	1	1	0.5	0.00203804	0.0013587	FALSE	FALSE
5	ENSMUSG00000079659	Tmem243	1	9100668	9160986	60318	protein_coding	86	93	0.480447	0.283967	0.0692935	TRUE	FALSE
5	ENSMUSG00000042508	Dmtf1	-1	9118801	9161776	42975	protein_coding	1364	1522	0.472626	0.798234	0.508152	TRUE	TRUE
5	ENSMUSG00000080875	Gm7332	-1	9260935	9261388	453	processed_pseudogene	11	0	1	0.0930707	0.00747283	FALSE	FALSE
5	ENSMUSG00000089926	Gm15734	-1	9264222	9266022	1800	lincRNA	0	3	0	0.0013587	0.000679348	FALSE	FALSE
5	ENSMUSG00000056004	9330182L06Rik	1	9266118	9481825	215707	protein_coding	46	23	0.666667	0.0203804	0.013587	FALSE	FALSE
5	ENSMUSG00000086115	Gm15733	1	9353759	9354000	241	processed_pseudogene	0	1	0	0.00407609	0.000679348	FALSE	FALSE
5	ENSMUSG00000003974	Grm3	-1	9485541	9725170	239629	protein_coding	0	0		0.000679348	0	FALSE	FALSE
5	ENSMUSG00000106637	Gm42455	-1	9599872	9602607	2735	TEC	0	0		0.000679348	0	FALSE	FALSE
5	ENSMUSG00000089399	Gm23312	-1	9758839	9758940	101	snRNA	0	0		0	0	FALSE	FALSE
5	ENSMUSG00000091487	Gm6586	1	10067365	10070678	3313	unprocessed_pseudogene	0	0		0	0	FALSE	FALSE
5	ENSMUSG00000105173	Gm5715	1	10116583	10118047	1464	processed_pseudogene	0	0		0	0	FALSE	FALSE
5	ENSMUSG00000073226	Gm10482	1	10187866	10237890	50024	lincRNA	0	0		0	0	FALSE	FALSE
5	ENSMUSG00000100895	Gm28685	-1	10235871	10236971	1100	processed_pseudogene	0	0		0.0271739	0	FALSE	FALSE
5	ENSMUSG00000105157	Gm31831	1	10249092	10349408	100316	lincRNA	0	0		0	0	FALSE	FALSE
5	ENSMUSG00000105536	Gm4959	1	10558353	10559396	1043	processed_pseudogene	5	2	0.714286	0.015625	0.00475543	FALSE	FALSE
5	ENSMUSG00000105295	Gm42834	-1	10706909	10707164	255	processed_pseudogene	2	0	1	0.0013587	0.0013587	FALSE	FALSE
5	ENSMUSG00000105657	Gm42833	-1	10741052	10743175	2123	TEC	0	0		0	0	FALSE	FALSE
5	ENSMUSG00000104942	Gm3321	1	10875621	10876749	1128	processed_pseudogene	0	0		0.000679348	0	FALSE	FALSE
5	ENSMUSG00000104834	Gm8861	1	10957406	10958237	831	processed_pseudogene	0	0		0.000679348	0	FALSE	FALSE
5	ENSMUSG00000106351	Gm8896	1	11351109	11352214	1105	processed_pseudogene	0	0		0	0	FALSE	FALSE
5	ENSMUSG00000104601	Gm29745	1	11426453	11427139	686	processed_pseudogene	0	0		0.000679348	0	FALSE	FALSE
5	ENSMUSG00000105549	Gm43540	1	11460424	11464271	3847	processed_pseudogene	0	0		0	0	FALSE	FALSE
5	ENSMUSG00000106156	Gm21040	1	11512247	11513378	1131	processed_pseudogene	0	0		0.000679348	0	FALSE	FALSE
5	ENSMUSG00000104578	Gm8929	1	11780120	11781251	1131	processed_pseudogene	0	0		0.00475543	0	FALSE	FALSE
5	ENSMUSG00000106410	Gm29755	1	11855234	11856181	947	processed_pseudogene	0	0		0	0	FALSE	FALSE
5	ENSMUSG00000105171	Gm5288	1	11927622	11928740	1118	processed_pseudogene	0	0		0.00271739	0	FALSE	FALSE
5	ENSMUSG00000105155	Gm42910	-1	12142041	12144961	2920	TEC	0	0		0	0	FALSE	FALSE
5	ENSMUSG00000104941	Gm8953	-1	12354697	12355787	1090	lincRNA	0	2	0	0.00407609	0.000679348	FALSE	FALSE
5	ENSMUSG00000040254	Sema3d	1	12383385	12588948	205563	protein_coding	2	9	0.181818	0.0183424	0.00543478	FALSE	FALSE
5	ENSMUSG00000105854	Gm8925	-1	12478866	12479628	762	processed_pseudogene	0	0		0.123641	0	FALSE	FALSE
5	ENSMUSG00000104632	Gm42909	1	12554632	12558250	3618	TEC	0	1	0	0.0013587	0.000679348	FALSE	FALSE
5	ENSMUSG00000105237	Gm42580	-1	12669155	12670728	1573	processed_pseudogene	1	0	1	0.00815217	0.000679348	FALSE	FALSE
5	ENSMUSG00000096810	Gm10481	-1	13042433	13043434	1001	processed_pseudogene	0	0		0.0788043	0	FALSE	FALSE
5	ENSMUSG00000104577	Gm6641	1	13080828	13082142	1314	processed_pseudogene	0	1	0	0.00815217	0.000679348	FALSE	FALSE
5	ENSMUSG00000062038	Gm10108	-1	13121448	13121766	318	processed_pseudogene	0	0		0.00747283	0	FALSE	FALSE
5	ENSMUSG00000028883	Sema3a	1	13125414	13602565	477151	protein_coding	9	9	0.5	0.00815217	0.00407609	FALSE	FALSE
5	ENSMUSG00000105334	Gm42680	-1	13133459	13135958	2499	TEC	6	0	1	0.000679348	0.000679348	FALSE	FALSE
5	ENSMUSG00000105750	Gm43130	1	13481028	13484934	3906	TEC	0	0		0	0	FALSE	FALSE
5	ENSMUSG00000105041	Gm42676	1	13525723	13528408	2685	TEC	1	0	1	0.0013587	0.000679348	FALSE	FALSE
5	ENSMUSG00000104626	Gm42675	1	13548694	13552728	4034	TEC	4	2	0.666667	0.00271739	0.00271739	FALSE	FALSE
5	ENSMUSG00000105366	Gm43719	1	13604035	13606233	2198	TEC	2	0	1	0.0013587	0.000679348	FALSE	FALSE
5	ENSMUSG00000104905	Gm43718	-1	13615959	13617815	1856	TEC	0	0		0	0	FALSE	FALSE
5	ENSMUSG00000104638	4930568A13Rik	-1	13748111	13808343	60232	lincRNA	0	0		0	0	FALSE	FALSE
5	ENSMUSG00000105833	Gm4751	1	13763618	13764722	1104	processed_pseudogene	0	0		0.00407609	0	FALSE	FALSE
5	ENSMUSG00000105614	Dnd1-ps	1	13879219	13880182	963	processed_pseudogene	0	0		0	0	FALSE	FALSE
5	ENSMUSG00000063531	Sema3e	1	14025276	14256689	231413	protein_coding	666	760	0.467041	0.424592	0.247283	TRUE	TRUE
5	ENSMUSG00000105528	Gm43519	1	14027894	14029765	1871	TEC	8	13	0.380952	0.0108696	0.00543478	FALSE	FALSE
5	ENSMUSG00000085352	Gm4128	-1	14056438	14074157	17719	antisense	3	0	1	0.00679348	0.00203804	FALSE	FALSE
5	ENSMUSG00000106310	Gm43523	1	14242462	14245339	2877	TEC	2	3	0.4	0.0122283	0.00339674	FALSE	FALSE
5	ENSMUSG00000061601	Pclo	1	14514918	14863459	348541	protein_coding	63	68	0.480916	0.0726902	0.0353261	FALSE	FALSE
5	ENSMUSG00000097976	Gm26918	-1	14520673	14539852	19179	antisense	0	1	0	0.000679348	0.000679348	FALSE	FALSE
5	ENSMUSG00000106491	Gm42446	1	14563338	14566621	3283	TEC	17	30	0.361702	0.00883152	0.00815217	FALSE	FALSE
5	ENSMUSG00000105485	Gm42447	1	14596864	14599766	2902	TEC	0	0		0.00679348	0	FALSE	FALSE
5	ENSMUSG00000104625	Gm42448	1	14599919	14602562	2643	TEC	40	11	0.784314	0.00815217	0.00543478	FALSE	FALSE
5	ENSMUSG00000106048	Gm42444	1	14604049	14608606	4557	TEC	2	2	0.5	0.00407609	0.00271739	FALSE	FALSE
5	ENSMUSG00000106411	Gm42445	1	14611652	14614544	2892	TEC	0	0		0.00203804	0	FALSE	FALSE
5	ENSMUSG00000105578	Gm43663	1	14665649	14667153	1504	TEC	0	0		0	0	FALSE	FALSE
5	ENSMUSG00000098233	Gm26954	-1	14696985	14723664	26679	antisense	0	0		0	0	FALSE	FALSE
5	ENSMUSG00000105571	Gm43662	1	14778932	14781202	2270	TEC	9	13	0.409091	0.00271739	0.00203804	FALSE	FALSE
5	ENSMUSG00000104672	Gm43665	1	14804901	14806559	1658	TEC	0	0		0	0	FALSE	FALSE
5	ENSMUSG00000033219	Gm9758	-1	14910122	14914899	4777	protein_coding	0	0		0	0	FALSE	FALSE
5	ENSMUSG00000072188	Gm10354	-1	14974113	14978935	4822	protein_coding	0	0		0	0	FALSE	FALSE
5	ENSMUSG00000091897	Gm17019	-1	15028950	15032998	4048	protein_coding	0	0		0	0	FALSE	FALSE
5	ENSMUSG00000106004	Gm43391	1	15464171	15478876	14705	antisense	0	0		0	0	FALSE	FALSE
5	ENSMUSG00000073208	Speer4c	-1	15709501	15714271	4770	protein_coding	0	0		0	0	FALSE	FALSE
5	ENSMUSG00000106083	Gm42452	1	15798001	15799033	1032	unprocessed_pseudogene	0	0		0	0	FALSE	FALSE
5	ENSMUSG00000105515	Gm42454	1	15805564	15806744	1180	TEC	0	0		0	0	FALSE	FALSE
5	ENSMUSG00000105916	Gm42453	1	15870247	15870655	408	processed_pseudogene	0	0		0.0346467	0	FALSE	FALSE
5	ENSMUSG00000105310	Gm42451	-1	15900244	15900487	243	processed_pseudogene	0	0		0.000679348	0	FALSE	FALSE
5	ENSMUSG00000040118	Cacna2d1	1	15934691	16374511	439820	protein_coding	137	68	0.668293	0.0985054	0.0441576	FALSE	FALSE
5	ENSMUSG00000104886	Gm43000	-1	15993957	15997839	3882	antisense	0	0		0	0	FALSE	FALSE
5	ENSMUSG00000105526	Gm43490	1	16107129	16109780	2651	TEC	14	1	0.933333	0.00407609	0.00203804	FALSE	FALSE
5	ENSMUSG00000097941	Gm8984	-1	16508165	16509183	1018	processed_pseudogene	0	5	0	0.0142663	0.00339674	FALSE	FALSE
5	ENSMUSG00000028864	Hgf	1	16553495	16620152	66657	protein_coding	0	28	0	0.0244565	0.00951087	FALSE	FALSE
5	ENSMUSG00000106339	Gm43489	1	16572951	16573943	992	TEC	0	12	0	0.00543478	0.00339674	FALSE	FALSE
5	ENSMUSG00000105660	Gm42975	1	16605722	16607212	1490	TEC	0	0		0	0	FALSE	FALSE
5	ENSMUSG00000059179	Gm8991	-1	16729996	16731070	1074	processed_pseudogene	0	0		0.00747283	0	FALSE	FALSE
5	ENSMUSG00000105706	Gm42855	1	16981036	16981288	252	processed_pseudogene	0	0		0.00203804	0	FALSE	FALSE
5	ENSMUSG00000091273	Gm6673	-1	17223710	17227934	4224	unprocessed_pseudogene	89	0	1	0.029212	0.0264946	FALSE	FALSE
5	ENSMUSG00000091827	Speer4f2	1	17373180	17378028	4848	protein_coding	0	0		0	0	FALSE	FALSE
5	ENSMUSG00000058643	Speer4f1	1	17476098	17480936	4838	protein_coding	0	0		0	0	FALSE	FALSE
5	ENSMUSG00000028780	Sema3c	1	17574281	17730268	155987	protein_coding	63	83	0.431507	0.10394	0.0387228	FALSE	FALSE
5	ENSMUSG00000002944	Cd36	-1	17781690	17888801	107111	protein_coding	10	0	1	0.00475543	0.00203804	FALSE	FALSE
5	ENSMUSG00000028777	Gnat3	1	17962549	18019834	57285	protein_coding	0	0		0	0	FALSE	FALSE
5	ENSMUSG00000057614	Gnai1	-1	18265135	18360355	95220	protein_coding	454	318	0.588083	0.324049	0.194293	TRUE	FALSE
5	ENSMUSG00000104540	Gm3527	1	18350348	18350807	459	processed_pseudogene	0	0		0	0	FALSE	FALSE
5	ENSMUSG00000106498	Gm43032	-1	19198483	19201605	3122	TEC	2	4	0.333333	0.00339674	0.00203804	FALSE	FALSE
5	ENSMUSG00000097626	4921504A21Rik	-1	19202368	19226555	24187	antisense	18	74	0.195652	0.0190217	0.0142663	FALSE	FALSE
5	ENSMUSG00000106433	Gm32102	1	19203672	19203912	240	processed_pseudogene	0	2	0	0.0013587	0.0013587	FALSE	FALSE
5	ENSMUSG00000040003	Magi2	1	19227036	20704792	1477756	protein_coding	53	110	0.325153	0.163043	0.0523098	FALSE	FALSE
5	ENSMUSG00000088668	Gm25335	-1	19515405	19515507	102	snRNA	1	0	1	0.000679348	0.000679348	FALSE	FALSE
5	ENSMUSG00000096882	Gm23570	1	20092615	20092718	103	snRNA	0	0		0.0013587	0	FALSE	FALSE
5	ENSMUSG00000077171	Gm25761	-1	20114320	20114447	127	snoRNA	0	0		0	0	FALSE	FALSE
5	ENSMUSG00000087768	Gm22755	1	20264341	20264440	99	snRNA	0	0		0	0	FALSE	FALSE
5	ENSMUSG00000106240	Gm3544	1	20588596	20588900	304	processed_pseudogene	0	0		0.00475543	0	FALSE	FALSE
5	ENSMUSG00000073174	Gm29254	1	20702277	20706052	3775	3prime_overlapping_ncRNA	0	5	0	0.00203804	0.00203804	FALSE	FALSE
5	ENSMUSG00000105036	1110060G06Rik	1	20728394	20728892	498	TEC	4	10	0.285714	0.00339674	0.00271739	FALSE	FALSE
5	ENSMUSG00000039987	Phtf2	-1	20758663	20882124	123461	protein_coding	581	608	0.488646	0.525136	0.247283	TRUE	TRUE
5	ENSMUSG00000082716	Rpl31-ps5	1	20806090	20806464	374	processed_pseudogene	4	1	0.8	0.00747283	0.00339674	FALSE	FALSE
5	ENSMUSG00000045435	Tmem60	1	20882191	20886870	4679	protein_coding	43	13	0.767857	0.533288	0.0298913	TRUE	FALSE
5	ENSMUSG00000039968	Rsbn1l	-1	20893028	20956398	63370	protein_coding	621	705	0.468326	0.72894	0.368207	TRUE	TRUE
5	ENSMUSG00000101013	A630072M18Rik	1	20950989	20956398	5409	antisense	205	160	0.561644	0.113451	0.0699728	FALSE	FALSE
5	ENSMUSG00000028771	Ptpn12	-1	20986645	21055911	69266	protein_coding	104	99	0.512315	0.484375	0.0638587	TRUE	FALSE
5	ENSMUSG00000087813	Gm22490	-1	21117083	21117201	118	snoRNA	0	0		0	0	FALSE	FALSE
5	ENSMUSG00000096269	Rpl31-ps21	-1	21119149	21119522	373	processed_pseudogene	2	0	1	0.0305707	0.0013587	FALSE	FALSE
5	ENSMUSG00000039934	Gsap	1	21186255	21315132	128877	protein_coding	32	51	0.385542	0.0298913	0.0183424	FALSE	FALSE
5	ENSMUSG00000104920	Gm43215	1	21214009	21214260	251	processed_pseudogene	0	2	0	0.000679348	0.000679348	FALSE	FALSE
5	ENSMUSG00000105275	Gm43214	-1	21279270	21279621	351	processed_pseudogene	0	0		0	0	FALSE	FALSE
5	ENSMUSG00000064280	Ccdc146	-1	21292961	21424677	131716	protein_coding	0	5	0	0.00407609	0.0013587	FALSE	FALSE
5	ENSMUSG00000039899	Fgl2	1	21372642	21378374	5732	protein_coding	1	11	0.0833333	0.00951087	0.00271739	FALSE	FALSE
5	ENSMUSG00000047221	Fam185a	1	21424958	21482124	57166	protein_coding	1374	509	0.729687	0.325408	0.277853	TRUE	TRUE
5	ENSMUSG00000048520	Fbxl13	-1	21483847	21645634	161787	protein_coding	2	6	0.25	0.00339674	0.00271739	FALSE	FALSE
5	ENSMUSG00000039883	Lrrc17	1	21543559	21575904	32345	protein_coding	9	6	0.6	0.00747283	0.00407609	FALSE	FALSE
5	ENSMUSG00000106135	Gm6543	1	21598740	21599547	807	processed_pseudogene	3	1	0.75	0.101223	0.00203804	FALSE	FALSE
5	ENSMUSG00000106294	Gm8539	-1	21613994	21614494	500	processed_pseudogene	2	952	0.00209644	0.526495	0.345788	FALSE	FALSE
5	ENSMUSG00000038525	Armc10	1	21645813	21662694	16881	protein_coding	1617	985	0.621445	0.79212	0.608016	TRUE	TRUE
5	ENSMUSG00000044968	Napepld	-1	21662901	21701396	38495	protein_coding	542	560	0.491833	0.288043	0.203804	TRUE	TRUE
5	ENSMUSG00000081242	Gm15719	1	21689541	21690175	634	processed_pseudogene	0	0		0.0013587	0	FALSE	FALSE
5	ENSMUSG00000029017	Pmpcb	1	21737141	21757152	20011	protein_coding	1725	2160	0.444015	0.866168	0.688179	TRUE	TRUE
5	ENSMUSG00000083006	Gm15715	-1	21748231	21748513	282	processed_pseudogene	0	4	0	0.0013587	0.0013587	FALSE	FALSE
5	ENSMUSG00000029014	Dnajc2	-1	21757267	21785251	27984	protein_coding	4468	8351	0.348545	0.992527	0.949728	TRUE	TRUE
5	ENSMUSG00000028932	Psmc2	1	21785283	21803787	18504	protein_coding	257	90	0.740634	0.995245	0.13519	TRUE	FALSE
5	ENSMUSG00000029015	Slc26a5	-1	21810655	21865604	54949	protein_coding	5	39	0.113636	0.0298913	0.0115489	FALSE	FALSE
5	ENSMUSG00000042453	Reln	-1	21884454	22344702	460248	protein_coding	53	28	0.654321	0.0230978	0.015625	FALSE	FALSE
5	ENSMUSG00000090008	Gm16111	1	21889780	21890064	284	processed_pseudogene	0	1	0	0.00407609	0.000679348	FALSE	FALSE
5	ENSMUSG00000073152	Gm10475	1	21910931	21954014	43083	antisense	1	0	1	0.000679348	0.000679348	FALSE	FALSE
5	ENSMUSG00000090197	Dnaja1-ps	-1	21951858	21952499	641	processed_pseudogene	0	0		0.853261	0	TRUE	FALSE
5	ENSMUSG00000105766	Gm19666	-1	21956094	21957986	1892	TEC	0	0		0.000679348	0	FALSE	FALSE
5	ENSMUSG00000089793	Gm16112	1	22292787	22293168	381	processed_pseudogene	0	0		0	0	FALSE	FALSE
5	ENSMUSG00000105106	Gm43657	-1	22400886	22404718	3832	lincRNA	0	0		0	0	FALSE	FALSE
5	ENSMUSG00000105081	Gm43110	-1	22472767	22472992	225	processed_pseudogene	0	0		0.0210598	0	FALSE	FALSE
5	ENSMUSG00000029012	Orc5	-1	22486485	22550429	63944	protein_coding	90	82	0.523256	0.692255	0.0658967	TRUE	FALSE
5	ENSMUSG00000084235	Gm15421	-1	22528321	22529244	923	transcribed_processed_pseudogene	10	0	1	0.151495	0.00407609	FALSE	FALSE
5	ENSMUSG00000096346	Gm22887	-1	22534737	22534843	106	snRNA	0	0		0.000679348	0	FALSE	FALSE
5	ENSMUSG00000097207	6030443J06Rik	1	22550432	22807850	257418	lincRNA	8	6	0.571429	0.00679348	0.00611413	FALSE	FALSE
5	ENSMUSG00000105156	Gm9057	1	22563957	22564252	295	processed_pseudogene	0	0		0.0129076	0	FALSE	FALSE
5	ENSMUSG00000081855	Rpl17-ps5	-1	22612628	22613182	554	processed_pseudogene	0	0		0.274457	0	TRUE	FALSE
5	ENSMUSG00000106181	Gm9523	-1	22693561	22694719	1158	processed_pseudogene	0	0		0.00883152	0	FALSE	FALSE
5	ENSMUSG00000104913	Gm6560	-1	22724578	22726168	1590	processed_pseudogene	0	0		0.163723	0	FALSE	FALSE
5	ENSMUSG00000105076	A930003O13Rik	-1	22738910	22746907	7997	lincRNA	0	1	0	0.00203804	0.000679348	FALSE	FALSE
5	ENSMUSG00000106379	Lhfpl3	1	22746059	23275597	529538	protein_coding	0	0		0.00203804	0	FALSE	FALSE
5	ENSMUSG00000094832	Gm21846	1	22775630	22778702	3072	TEC	0	0		0.0013587	0	FALSE	FALSE
5	ENSMUSG00000105543	Gm43169	-1	22863812	22868545	4733	TEC	0	0		0	0	FALSE	FALSE
5	ENSMUSG00000060879	Gm6564	-1	22931395	22932013	618	processed_pseudogene	0	0		0.236413	0	TRUE	FALSE
5	ENSMUSG00000104866	Gm42948	-1	23200920	23223796	22876	antisense	0	0		0.000679348	0	FALSE	FALSE
5	ENSMUSG00000105254	Gm42951	-1	23330370	23347274	16904	lincRNA	1	0	1	0.0197011	0.000679348	FALSE	FALSE
5	ENSMUSG00000073147	5031425E22Rik	-1	23382308	23434269	51961	lincRNA	264	250	0.513619	0.359375	0.13519	TRUE	FALSE
5	ENSMUSG00000106269	4930580E04Rik	1	23387109	23388601	1492	lincRNA	0	0		0	0	FALSE	FALSE
5	ENSMUSG00000029004	Kmt2e	1	23434441	23504235	69794	protein_coding	209	212	0.496437	0.627717	0.131793	TRUE	FALSE
5	ENSMUSG00000062604	Srpk2	-1	23503264	23684617	181353	protein_coding	319	329	0.492284	0.8125	0.199049	TRUE	FALSE
5	ENSMUSG00000088359	Gm24009	-1	23674289	23674381	92	rRNA	20	26	0.434783	0.0638587	0.0251359	FALSE	FALSE
5	ENSMUSG00000105565	Gm43566	-1	23674739	23675546	807	sense_intronic	31	58	0.348315	0.125	0.0387228	FALSE	FALSE
5	ENSMUSG00000105987	AI506816	-1	23698296	23712667	14371	processed_transcript	0	0		0.284647	0	TRUE	FALSE
5	ENSMUSG00000096832	Mir3096	-1	23710991	23711061	70	snoRNA	0	0		0.00339674	0	FALSE	FALSE
5	ENSMUSG00000057541	Pus7	-1	23740648	23783711	43063	protein_coding	1436	1496	0.489768	0.845788	0.602582	TRUE	TRUE
5	ENSMUSG00000028999	Rint1	1	23787711	23820369	32658	protein_coding	1092	820	0.57113	0.34375	0.271739	TRUE	TRUE
5	ENSMUSG00000104569	Gm43054	1	23790702	23791585	883	TEC	2	0	1	0.00883152	0.0013587	FALSE	FALSE
5	ENSMUSG00000086697	4933427G23Rik	-1	23815618	23831897	16279	transcribed_processed_pseudogene	4	1	0.8	0.00815217	0.00271739	FALSE	FALSE
5	ENSMUSG00000065329	Gm22054	-1	23836167	23836321	154	snRNA	0	0		0	0	FALSE	FALSE
5	ENSMUSG00000028998	Tomm7	-1	23838944	23844161	5217	protein_coding	9268	11225	0.452252	1	0.999321	TRUE	TRUE
5	ENSMUSG00000097180	2700038G22Rik	1	23850597	23855038	4441	lincRNA	556	238	0.700252	0.322011	0.20856	TRUE	TRUE
5	ENSMUSG00000095205	Snord93	1	23852210	23852280	70	snoRNA	0	0		0.0101902	0	FALSE	FALSE
5	ENSMUSG00000028995	Fam126a	-1	23915276	24030690	115414	protein_coding	536	590	0.476021	0.274457	0.191576	TRUE	FALSE
5	ENSMUSG00000105866	Gm6745	-1	24009887	24010412	525	processed_pseudogene	9	0	1	0.0434783	0.00339674	FALSE	FALSE
5	ENSMUSG00000106118	Gm18038	1	24085244	24085728	484	processed_pseudogene	0	2	0	0.00203804	0.0013587	FALSE	FALSE
5	ENSMUSG00000028986	Klhl7	1	24100605	24160792	60187	protein_coding	816	845	0.49127	0.646739	0.377717	TRUE	TRUE
5	ENSMUSG00000106133	Gm3724	-1	24118316	24118664	348	processed_pseudogene	0	0		0.0373641	0	FALSE	FALSE
5	ENSMUSG00000106665	Gm43389	1	24153294	24155888	2594	TEC	0	2	0	0.0251359	0.000679348	FALSE	FALSE
5	ENSMUSG00000048439	Nupl2	1	24164963	24184013	19050	protein_coding	289	316	0.477686	0.219429	0.139946	TRUE	FALSE
5	ENSMUSG00000099891	Gm5575	-1	24209327	24209724	397	processed_pseudogene	0	12	0	0.0570652	0.00203804	FALSE	FALSE
5	ENSMUSG00000105141	Gm43828	1	24232409	24233047	638	processed_pseudogene	0	0		0	0	FALSE	FALSE
5	ENSMUSG00000081071	Gm9836	1	24256822	24257037	215	processed_pseudogene	0	0		0.00611413	0	FALSE	FALSE
5	ENSMUSG00000038319	Kcnh2	-1	24319589	24351604	32015	protein_coding	0	0		0.13587	0	FALSE	FALSE
5	ENSMUSG00000028978	Nos3	1	24364810	24384474	19664	protein_coding	30	21	0.588235	0.0550272	0.0163043	FALSE	FALSE
5	ENSMUSG00000086769	Gm15587	-1	24366192	24383614	17422	antisense	0	0		0	0	FALSE	FALSE
5	ENSMUSG00000038295	Atg9b	-1	24384181	24392143	7962	protein_coding	5	1	0.833333	0.0998641	0.00407609	FALSE	FALSE
5	ENSMUSG00000028973	Abcb8	1	24393663	24410054	16391	protein_coding	173	85	0.670543	0.387908	0.106658	TRUE	FALSE
5	ENSMUSG00000038276	Asic3	1	24413392	24417835	4443	protein_coding	10	3	0.769231	0.00475543	0.00339674	FALSE	FALSE
5	ENSMUSG00000028969	Cdk5	-1	24418241	24423530	5289	protein_coding	729	670	0.521086	0.597826	0.377717	TRUE	TRUE
5	ENSMUSG00000028962	Slc4a2	1	24423837	24440950	17113	protein_coding	5	5	0.5	0.241168	0.00271739	TRUE	FALSE
5	ENSMUSG00000028959	Fastk	-1	24438440	24445287	6847	protein_coding	196	213	0.479218	0.616168	0.188179	TRUE	FALSE
5	ENSMUSG00000028958	Tmub1	-1	24445458	24447854	2396	protein_coding	4	0	1	0.110054	0.00271739	FALSE	FALSE
5	ENSMUSG00000105858	2310074N15Rik	1	24447908	24448489	581	lincRNA	11	1	0.916667	0.00951087	0.00407609	FALSE	FALSE
5	ENSMUSG00000104190	Gm10472	-1	24449608	24451709	2101	TEC	0	0		0.000679348	0	FALSE	FALSE
5	ENSMUSG00000023353	Agap3	1	24452177	24502047	49870	protein_coding	126	117	0.518519	0.504076	0.0883152	TRUE	FALSE
5	ENSMUSG00000067724	Gbx1	-1	24502757	24527202	24445	protein_coding	12	4	0.75	0.00611413	0.00475543	FALSE	FALSE
5	ENSMUSG00000038204	Asb10	-1	24532697	24540978	8281	protein_coding	2	2	0.5	0.00339674	0.00203804	FALSE	FALSE
5	ENSMUSG00000038199	4931409K22Rik	-1	24543432	24556809	13377	protein_coding	13	6	0.684211	0.0129076	0.00339674	FALSE	FALSE
5	ENSMUSG00000028953	Abcf2	-1	24565345	24577467	12122	protein_coding	797	620	0.562456	0.918478	0.44769	TRUE	TRUE
5	ENSMUSG00000067719	Gm10221	-1	24581554	24581862	308	processed_pseudogene	0	0		0.03125	0	FALSE	FALSE
5	ENSMUSG00000038181	Chpf2	1	24586741	24594556	7815	protein_coding	32	5	0.864865	0.185462	0.0203804	FALSE	FALSE
5	ENSMUSG00000028949	Smarcd3	-1	24590818	24624411	33593	protein_coding	21	10	0.677419	0.0285326	0.0115489	FALSE	FALSE
5	ENSMUSG00000038165	1700022A21Rik	1	24645453	24648860	3407	transcribed_processed_pseudogene	1	0	1	0.00203804	0.000679348	FALSE	FALSE
5	ENSMUSG00000028954	Nub1	1	24685532	24710378	24846	protein_coding	1040	940	0.525253	0.924592	0.383832	TRUE	TRUE
5	ENSMUSG00000097275	Gm26648	-1	24696902	24704690	7788	antisense	0	1	0	0.017663	0.000679348	FALSE	FALSE
5	ENSMUSG00000055235	Wdr86	-1	24711738	24730727	18989	protein_coding	146	210	0.410112	0.0523098	0.0434783	FALSE	FALSE
5	ENSMUSG00000038135	Crygn	-1	24751003	24758008	7005	protein_coding	48	38	0.55814	0.0536685	0.0319293	FALSE	FALSE
5	ENSMUSG00000028945	Rheb	-1	24802823	24842624	39801	protein_coding	33	54	0.37931	0.915082	0.0183424	TRUE	FALSE
5	ENSMUSG00000089475	Gm25363	-1	24820593	24820837	244	misc_RNA	0	0		0.00679348	0	FALSE	FALSE
5	ENSMUSG00000028944	Prkag2	-1	24862744	25100642	237898	protein_coding	62	79	0.439716	0.22894	0.0611413	TRUE	FALSE
5	ENSMUSG00000087314	Prkag2os2	1	24873544	24875934	2390	antisense	3	0	1	0.0013587	0.0013587	FALSE	FALSE
5	ENSMUSG00000059631	1500035N22Rik	1	24985842	24998168	12326	lincRNA	0	0		0.000679348	0	FALSE	FALSE
5	ENSMUSG00000043833	2900005J15Rik	1	25100983	25110109	9126	processed_transcript	0	0		0.000679348	0	FALSE	FALSE
5	ENSMUSG00000028938	Galntl5	1	25181460	25220297	38837	protein_coding	2	0	1	0.000679348	0.000679348	FALSE	FALSE
5	ENSMUSG00000038072	Galnt11	1	25221904	25265918	44014	protein_coding	89	343	0.206019	0.171196	0.116848	FALSE	FALSE
5	ENSMUSG00000038056	Kmt2c	-1	25271798	25498783	226985	protein_coding	732	685	0.516584	0.764266	0.335598	TRUE	TRUE
5	ENSMUSG00000106457	Gm42585	1	25369020	25373039	4019	TEC	1	1	0.5	0.00271739	0.0013587	FALSE	FALSE
5	ENSMUSG00000092344	Hspe1-ps3	1	25391608	25391884	276	processed_pseudogene	0	0		0.0475543	0	FALSE	FALSE
5	ENSMUSG00000092181	Gm20432	-1	25433036	25433285	249	processed_pseudogene	11	3	0.785714	0.00883152	0.00407609	FALSE	FALSE
5	ENSMUSG00000092510	Gm18343	1	25450305	25450908	603	processed_pseudogene	0	0		0.000679348	0	FALSE	FALSE
5	ENSMUSG00000097236	4831440E17Rik	1	25499067	25501541	2474	lincRNA	8	3	0.727273	0.0115489	0.00271739	FALSE	FALSE
5	ENSMUSG00000077387	Gm22656	1	25510865	25511035	170	snRNA	0	0		0.000679348	0	FALSE	FALSE
5	ENSMUSG00000038044	Cct8l1	1	25516067	25518027	1960	protein_coding	1	0	1	0.00339674	0.000679348	FALSE	FALSE
5	ENSMUSG00000101856	1700096K18Rik	1	25530013	25531466	1453	lincRNA	6	16	0.272727	0.0665761	0.00883152	FALSE	FALSE
5	ENSMUSG00000105744	Gm43141	-1	25532158	25532431	273	processed_pseudogene	2	1	0.666667	0.00407609	0.0013587	FALSE	FALSE
5	ENSMUSG00000059244	Gm10062	-1	25659806	25661282	1476	lincRNA	10	6	0.625	0.0129076	0.00611413	FALSE	FALSE
5	ENSMUSG00000106144	Gm43972	1	25659809	25661275	1466	lincRNA	0	0		0.0013587	0	FALSE	FALSE
5	ENSMUSG00000106241	Gm43143	-1	25687373	25689395	2022	TEC	7	7	0.5	0.013587	0.00543478	FALSE	FALSE
5	ENSMUSG00000028933	Xrcc2	-1	25689812	25705825	16013	protein_coding	372	504	0.424658	0.240489	0.17663	TRUE	FALSE
5	ENSMUSG00000104549	Gm43142	1	25710226	25710586	360	processed_pseudogene	0	6	0	0.00271739	0.00271739	FALSE	FALSE
5	ENSMUSG00000056367	Actr3b	1	25759997	25850688	90691	protein_coding	579	533	0.520683	0.379076	0.259511	TRUE	TRUE
5	ENSMUSG00000104651	Gm21168	1	25956626	25957721	1095	processed_pseudogene	0	0		0.00339674	0	FALSE	FALSE
5	ENSMUSG00000090671	Gm5067	1	26007027	26008035	1008	processed_pseudogene	0	0		0.00271739	0	FALSE	FALSE
5	ENSMUSG00000073119	Speer4a	-1	26032846	26039558	6712	protein_coding	0	0		0.000679348	0	FALSE	FALSE
5	ENSMUSG00000105422	Gm6089	1	26070537	26071474	937	processed_pseudogene	0	0		0.0169837	0	FALSE	FALSE
5	ENSMUSG00000073116	Gm10471	-1	26082574	26089291	6717	protein_coding	0	0		0	0	FALSE	FALSE
5	ENSMUSG00000067698	Gm10220	-1	26114764	26121421	6657	protein_coding	0	0		0	0	FALSE	FALSE
5	ENSMUSG00000059645	Gm7361	1	26257691	26264308	6617	protein_coding	0	0		0	0	FALSE	FALSE
5	ENSMUSG00000105491	Gm42844	1	26599438	26599549	111	processed_pseudogene	0	0		0	0	FALSE	FALSE
5	ENSMUSG00000061576	Dpp6	1	26817203	27727505	910302	protein_coding	113	11	0.91129	0.064538	0.0244565	FALSE	FALSE
5	ENSMUSG00000104733	Gm29784	-1	26828100	26828505	405	processed_pseudogene	0	0		0	0	FALSE	FALSE
5	ENSMUSG00000080941	Gm16056	-1	26859967	26860101	134	processed_pseudogene	0	0		0.0013587	0	FALSE	FALSE
5	ENSMUSG00000081970	Gm16057	-1	27005940	27007621	1681	processed_pseudogene	3	0	1	0.000679348	0.000679348	FALSE	FALSE
5	ENSMUSG00000106537	Gm43502	1	27218185	27220780	2595	TEC	0	0		0	0	FALSE	FALSE
5	ENSMUSG00000002221	Paxip1	-1	27740080	27791691	51611	protein_coding	33	12	0.733333	0.624321	0.0163043	TRUE	FALSE
5	ENSMUSG00000105223	Gm43433	1	27817490	27817970	480	processed_pseudogene	5	0	1	0.0013587	0.0013587	FALSE	FALSE
5	ENSMUSG00000105375	Gm20239	1	27820970	27821951	981	processed_pseudogene	0	0		0.000679348	0	FALSE	FALSE
5	ENSMUSG00000039106	Htr5a	1	27842149	27855088	12939	protein_coding	7	0	1	0.0013587	0.000679348	FALSE	FALSE
5	ENSMUSG00000104882	Gm43096	-1	27860018	27860438	420	processed_pseudogene	0	2	0	0.0346467	0.0013587	FALSE	FALSE
5	ENSMUSG00000106390	Gm5551	1	27860449	27861138	689	processed_pseudogene	10	0	1	0.184103	0.00611413	FALSE	FALSE
5	ENSMUSG00000104777	Gm4865	-1	27999998	28001306	1308	processed_pseudogene	0	0		0.013587	0	FALSE	FALSE
5	ENSMUSG00000097673	Gm26608	-1	28019465	28071105	51640	lincRNA	0	0		0.000679348	0	FALSE	FALSE
5	ENSMUSG00000106030	Gm43611	-1	28032055	28036406	4351	TEC	0	0		0.000679348	0	FALSE	FALSE
5	ENSMUSG00000045294	Insig1	1	28071363	28078662	7299	protein_coding	111	102	0.521127	0.730978	0.0883152	TRUE	FALSE
5	ENSMUSG00000039095	En2	1	28165694	28172166	6472	protein_coding	28	48	0.368421	0.0638587	0.0251359	FALSE	FALSE
5	ENSMUSG00000044681	Cnpy1	-1	28200819	28245806	44987	protein_coding	283	397	0.416176	0.205163	0.124321	TRUE	FALSE
5	ENSMUSG00000048271	Rbm33	1	28317121	28419239	102118	protein_coding	499	558	0.472091	0.80231	0.299592	TRUE	TRUE
5	ENSMUSG00000002633	Shh	-1	28456815	28467256	10441	protein_coding	0	0		0.00271739	0	FALSE	FALSE
5	ENSMUSG00000097726	9530036O11Rik	1	28458274	28933995	475721	antisense	1	0	1	0.000679348	0.000679348	FALSE	FALSE
5	ENSMUSG00000097453	Gm26894	1	28466374	28480973	14599	lincRNA	0	0		0	0	FALSE	FALSE
5	ENSMUSG00000105775	Gm10290	1	28538570	28539568	998	processed_pseudogene	0	0		0.0353261	0	FALSE	FALSE
5	ENSMUSG00000104587	Gm43161	1	28577273	28578960	1687	TEC	0	0		0	0	FALSE	FALSE
5	ENSMUSG00000029130	Rnf32	1	29195992	29228457	32465	protein_coding	71	27	0.72449	0.0597826	0.0271739	FALSE	FALSE
5	ENSMUSG00000089975	Gm7420	1	29217724	29218565	841	transcribed_processed_pseudogene	0	0		0.00203804	0	FALSE	FALSE
5	ENSMUSG00000010721	Lmbr1	-1	29229802	29378390	148588	protein_coding	206	119	0.633846	0.207201	0.0842391	TRUE	FALSE
5	ENSMUSG00000105741	C79130	-1	29276002	29280297	4295	TEC	52	40	0.565217	0.0190217	0.0108696	FALSE	FALSE
5	ENSMUSG00000093302	Gm23801	-1	29336780	29336846	66	miRNA	0	0		0.000679348	0	FALSE	FALSE
5	ENSMUSG00000097561	4632411P08Rik	1	29378699	29390488	11789	lincRNA	28	11	0.717949	0.00543478	0.00475543	FALSE	FALSE
5	ENSMUSG00000001569	Nom1	1	29434664	29457843	23179	protein_coding	598	450	0.570611	0.679348	0.283967	TRUE	TRUE
5	ENSMUSG00000001566	Mnx1	-1	29473034	29478470	5436	protein_coding	0	3	0	0.00543478	0.0013587	FALSE	FALSE
5	ENSMUSG00000078182	Gm6083	1	29538153	29538509	356	processed_pseudogene	0	0		0.599185	0	TRUE	FALSE
5	ENSMUSG00000039000	Ube3c	1	29569242	29676092	106850	protein_coding	804	834	0.490842	0.828125	0.440897	TRUE	TRUE
5	ENSMUSG00000104648	Gm42570	1	29691422	29691713	291	processed_pseudogene	0	2	0	0.0013587	0.0013587	FALSE	FALSE
5	ENSMUSG00000088150	Gm26346	1	29709634	29709962	328	misc_RNA	0	36	0	0.0142663	0.00747283	FALSE	FALSE
5	ENSMUSG00000105032	Gm43117	-1	29719328	29719706	378	processed_pseudogene	0	0		0.00679348	0	FALSE	FALSE
5	ENSMUSG00000053121	Gm5129	-1	29735637	29735936	299	protein_coding	3	8	0.272727	0.00407609	0.00339674	FALSE	FALSE
5	ENSMUSG00000029131	Dnajb6	1	29735688	29818134	82446	protein_coding	288	1416	0.169014	0.940217	0.39606	TRUE	TRUE
5	ENSMUSG00000106558	Gm5552	-1	29794523	29795037	514	processed_pseudogene	0	0		0.0108696	0	FALSE	FALSE
5	ENSMUSG00000106551	Gm1969	-1	29832088	29833307	1219	processed_pseudogene	0	0		0.000679348	0	FALSE	FALSE
5	ENSMUSG00000105437	Gm42450	-1	29886728	29891964	5236	lincRNA	1	0	1	0.000679348	0.000679348	FALSE	FALSE
5	ENSMUSG00000105926	Gm43386	-1	29946718	29950718	4000	TEC	0	0		0	0	FALSE	FALSE
5	ENSMUSG00000105439	A230098N10Rik	-1	29996141	30008798	12657	lincRNA	0	0		0	0	FALSE	FALSE
5	ENSMUSG00000025746	Il6	1	30013114	30019981	6867	protein_coding	0	0		0	0	FALSE	FALSE
5	ENSMUSG00000025747	Tyms	-1	30058202	30073617	15415	protein_coding	4239	2371	0.641301	0.959239	0.820652	TRUE	TRUE
5	ENSMUSG00000104667	Gm4961	1	30092940	30097686	4746	lincRNA	9	5	0.642857	0.0326087	0.00747283	FALSE	FALSE
5	ENSMUSG00000086815	3110082J24Rik	-1	30103584	30106086	2502	protein_coding	25	10	0.714286	0.00747283	0.00611413	FALSE	FALSE
5	ENSMUSG00000044576	Garem2	1	30105161	30118378	13217	protein_coding	169	222	0.432225	0.0896739	0.0686141	FALSE	FALSE
5	ENSMUSG00000025745	Hadha	-1	30118304	30155162	36858	protein_coding	406	375	0.519846	0.842391	0.30231	TRUE	TRUE
5	ENSMUSG00000059447	Hadhb	1	30155248	30184593	29345	protein_coding	102	248	0.291429	0.664402	0.076087	TRUE	FALSE
5	ENSMUSG00000088113	Mir1960	1	30170739	30170816	77	miRNA	0	0		0.0013587	0	FALSE	FALSE
5	ENSMUSG00000067642	Adgrf3	-1	30193431	30205722	12291	protein_coding	6	2	0.75	0.00951087	0.00271739	FALSE	FALSE
5	ENSMUSG00000075703	Selenoi	1	30232581	30272427	39846	protein_coding	478	457	0.51123	0.529212	0.216712	TRUE	TRUE
5	ENSMUSG00000085099	Gm16288	-1	30240082	30240448	366	processed_pseudogene	0	0		0.0217391	0	FALSE	FALSE
5	ENSMUSG00000073102	Drc1	1	30281388	30366695	85307	protein_coding	24	46	0.342857	0.0339674	0.013587	FALSE	FALSE
5	ENSMUSG00000062372	Otof	-1	30367062	30461932	94870	protein_coding	4	2	0.666667	0.00339674	0.00203804	FALSE	FALSE
5	ENSMUSG00000029182	1700001C02Rik	1	30466047	30484088	18041	protein_coding	0	0		0	0	FALSE	FALSE
5	ENSMUSG00000053194	Cib4	-1	30485583	30545836	60253	protein_coding	0	0		0	0	FALSE	FALSE
5	ENSMUSG00000106300	Gm42765	1	30529457	30543830	14373	antisense	0	0		0	0	FALSE	FALSE
5	ENSMUSG00000053214	Gm9899	-1	30573987	30588619	14632	processed_transcript	0	0		0	0	FALSE	FALSE
5	ENSMUSG00000049265	Kcnk3	1	30588170	30625271	37101	protein_coding	0	0		0.000679348	0	FALSE	FALSE
5	ENSMUSG00000029175	Slc35f6	1	30647933	30659729	11796	protein_coding	51	79	0.392308	0.327446	0.0523098	TRUE	FALSE
5	ENSMUSG00000029177	Cenpa	1	30666777	30674830	8053	protein_coding	9290	7951	0.538832	0.968071	0.923234	TRUE	TRUE
5	ENSMUSG00000029168	Dpysl5	1	30711564	30799375	87811	protein_coding	273	340	0.445351	0.219429	0.113451	TRUE	FALSE
5	ENSMUSG00000029166	Mapre3	1	30814641	30866106	51465	protein_coding	28	4	0.875	0.0298913	0.013587	FALSE	FALSE
5	ENSMUSG00000106229	Gm19409	1	30815620	30818477	2857	sense_intronic	0	0		0.00339674	0	FALSE	FALSE
5	ENSMUSG00000038828	Tmem214	1	30868012	30879180	11168	protein_coding	1310	1587	0.452192	0.657609	0.456522	TRUE	TRUE
5	ENSMUSG00000107086	Gm43808	-1	30868764	30870828	2064	TEC	20	6	0.769231	0.0129076	0.00543478	FALSE	FALSE
5	ENSMUSG00000029165	Agbl5	1	30888694	30906965	18271	protein_coding	116	109	0.515556	0.194293	0.0584239	FALSE	FALSE
5	ENSMUSG00000107201	5930420M18Rik	1	30897300	30899580	2280	TEC	56	5	0.918033	0.0217391	0.0129076	FALSE	FALSE
5	ENSMUSG00000038803	Ost4	-1	30905885	30907788	1903	protein_coding	0	0		0.950408	0	TRUE	FALSE
5	ENSMUSG00000029163	Emilin1	1	30913402	30921277	7875	protein_coding	226	207	0.52194	0.0835598	0.0733696	FALSE	FALSE
5	ENSMUSG00000029162	Khk	1	30921431	30931248	9817	protein_coding	390	535	0.421622	0.200408	0.157609	TRUE	FALSE
5	ENSMUSG00000029161	Cgref1	-1	30933143	30945591	12448	protein_coding	761	238	0.761762	0.27038	0.197011	TRUE	FALSE
5	ENSMUSG00000006638	Abhd1	1	30950066	30955091	5025	processed_transcript	10	59	0.144928	0.16712	0.0258152	FALSE	FALSE
5	ENSMUSG00000045302	Preb	-1	30950853	30960361	9508	protein_coding	677	523	0.564167	0.786685	0.339674	TRUE	TRUE
5	ENSMUSG00000006642	Tcf23	1	30968662	30977018	8356	protein_coding	6	10	0.375	0.00271739	0.00271739	FALSE	FALSE
5	ENSMUSG00000006641	Slc5a6	-1	31036036	31048924	12888	protein_coding	212	219	0.491879	0.444973	0.131793	TRUE	FALSE
5	ENSMUSG00000013622	Atraid	1	31048312	31054623	6311	protein_coding	29	14	0.674419	0.586957	0.0203804	TRUE	FALSE
5	ENSMUSG00000013629	Cad	1	31054780	31078479	23699	protein_coding	2990	1027	0.744337	0.908967	0.626359	TRUE	TRUE
5	ENSMUSG00000029151	Slc30a3	-1	31086106	31108237	22131	protein_coding	35	46	0.432099	0.165761	0.033288	FALSE	FALSE
5	ENSMUSG00000104299	Gm9924	1	31094984	31097294	2310	TEC	1	1	0.5	0.00339674	0.0013587	FALSE	FALSE
5	ENSMUSG00000053856	Dnajc5g	1	31106285	31112526	6241	protein_coding	617	495	0.554856	0.141304	0.118886	FALSE	FALSE
5	ENSMUSG00000062077	Trim54	1	31116712	31137630	20918	protein_coding	144	281	0.338824	0.328804	0.154891	TRUE	FALSE
5	ENSMUSG00000107265	Gm15469	-1	31135753	31137344	1591	antisense	0	3	0	0.00815217	0.000679348	FALSE	FALSE
5	ENSMUSG00000038676	Ucn	-1	31138063	31138829	766	protein_coding	0	4	0	0.00475543	0.00203804	FALSE	FALSE
5	ENSMUSG00000107283	Mpv17	-1	31140654	31154251	13597	protein_coding	1028	359	0.741168	0.756114	0.290082	TRUE	TRUE
5	ENSMUSG00000101678	Gm29609	-1	31144739	31179911	35172	protein_coding	0	0		0.080163	0	FALSE	FALSE
5	ENSMUSG00000106864	Gtf3c2	-1	31156005	31180144	24139	protein_coding	1523	1557	0.494481	0.91644	0.608016	TRUE	TRUE
5	ENSMUSG00000029145	Eif2b4	-1	31187558	31193430	5872	protein_coding	1477	1426	0.508784	0.832201	0.591033	TRUE	TRUE
5	ENSMUSG00000029146	Snx17	1	31193227	31199143	5916	protein_coding	957	904	0.51424	0.726223	0.465353	TRUE	TRUE
5	ENSMUSG00000043059	Zfp513	-1	31198981	31202303	3322	protein_coding	195	242	0.446224	0.340353	0.17731	TRUE	FALSE
5	ENSMUSG00000029147	Ppm1g	-1	31202664	31220687	18023	protein_coding	426	556	0.433809	0.98981	0.233016	TRUE	TRUE
5	ENSMUSG00000106717	Gm42798	-1	31210344	31214315	3971	TEC	47	39	0.546512	0.0699728	0.0278533	FALSE	FALSE
5	ENSMUSG00000055424	Gm9970	-1	31240675	31241232	557	protein_coding	0	0		0.00203804	0	FALSE	FALSE
5	ENSMUSG00000029148	Nrbp1	1	31240864	31251566	10702	protein_coding	1808	1899	0.487726	0.777853	0.597826	TRUE	TRUE
5	ENSMUSG00000029149	Krtcap3	1	31251691	31253202	1511	protein_coding	40	57	0.412371	0.206522	0.0434783	TRUE	FALSE
5	ENSMUSG00000038564	Ift172	-1	31253277	31291116	37839	protein_coding	161	147	0.522727	0.194293	0.0910326	FALSE	FALSE
5	ENSMUSG00000038552	Fndc4	-1	31292242	31296080	3838	protein_coding	136	69	0.663415	0.186141	0.0686141	FALSE	FALSE
5	ENSMUSG00000059434	Gckr	1	31297443	31327314	29871	protein_coding	14	8	0.636364	0.00543478	0.00407609	FALSE	FALSE
5	ENSMUSG00000106935	Gm19457	-1	31356348	31356795	447	processed_pseudogene	0	0		0	0	FALSE	FALSE
5	ENSMUSG00000106866	Gm43659	1	31450824	31451451	627	processed_pseudogene	0	0		0	0	FALSE	FALSE
5	ENSMUSG00000062761	Zfp512	1	31452431	31481754	29323	protein_coding	1245	1612	0.435772	0.694293	0.495245	TRUE	TRUE
5	ENSMUSG00000107120	Gm43059	1	31461022	31462409	1387	TEC	5	5	0.5	0.00475543	0.00203804	FALSE	FALSE
5	ENSMUSG00000029138	4930548H24Rik	1	31485740	31488476	2736	protein_coding	27	23	0.54	0.133152	0.017663	FALSE	FALSE
5	ENSMUSG00000107142	4930566F21Rik	-1	31486629	31495179	8550	antisense	1561	0	1	0.409647	0.267663	FALSE	FALSE
5	ENSMUSG00000064037	Gpn1	1	31494741	31512904	18163	protein_coding	11622	8728	0.571106	0.942255	0.915082	TRUE	TRUE
5	ENSMUSG00000053134	Supt7l	-1	31514564	31527807	13243	protein_coding	540	445	0.548223	0.362092	0.254755	TRUE	TRUE
5	ENSMUSG00000029141	Slc4a1ap	1	31526995	31556932	29937	protein_coding	1521	1763	0.463155	0.656929	0.516304	TRUE	TRUE
5	ENSMUSG00000107352	Gm43660	-1	31560812	31569072	8260	lincRNA	116	18	0.865672	0.029212	0.0244565	FALSE	FALSE
5	ENSMUSG00000107355	AI839979	-1	31569595	31571397	1802	lincRNA	2	0	1	0.0013587	0.000679348	FALSE	FALSE
5	ENSMUSG00000107015	2900076G11Rik	1	31581079	31581709	630	TEC	0	1	0	0.0013587	0.000679348	FALSE	FALSE
5	ENSMUSG00000106918	Mrpl33	1	31596935	31664384	67449	protein_coding	388	359	0.519411	0.994565	0.321332	TRUE	TRUE
5	ENSMUSG00000105617	Gm43809	1	31596938	31701972	105034	processed_transcript	0	0		0	0	FALSE	FALSE
5	ENSMUSG00000029136	Rbks	-1	31624439	31697627	73188	protein_coding	39	70	0.357798	0.0631793	0.0326087	FALSE	FALSE
5	ENSMUSG00000099301	Mir3473e	-1	31667231	31667340	109	miRNA	0	0		0.000679348	0	FALSE	FALSE
5	ENSMUSG00000052139	Babam2	1	31697684	32084962	387278	protein_coding	1654	1610	0.50674	0.705163	0.525136	TRUE	TRUE
5	ENSMUSG00000107151	Gm43810	1	31708396	31708627	231	TEC	8	1	0.888889	0.00815217	0.00475543	FALSE	FALSE
5	ENSMUSG00000088514	Gm24436	1	31870046	31870347	301	misc_RNA	0	0		0.00203804	0	FALSE	FALSE
5	ENSMUSG00000107140	Gm43811	1	31926697	31927391	694	TEC	0	0		0.00407609	0	FALSE	FALSE
5	ENSMUSG00000106894	Gm17130	-1	32005977	32010863	4886	antisense	0	0		0.00203804	0	FALSE	FALSE
5	ENSMUSG00000102759	Gm10463	-1	32130283	32133171	2888	TEC	0	0		0	0	FALSE	FALSE
5	ENSMUSG00000029135	Fosl2	1	32135801	32157842	22041	protein_coding	48	33	0.592593	0.076087	0.0190217	FALSE	FALSE
5	ENSMUSG00000096091	Gm26335	1	32175099	32175205	106	snRNA	0	0		0	0	FALSE	FALSE
5	ENSMUSG00000029134	Plb1	1	32232708	32366520	133812	protein_coding	21	1	0.954545	0.0217391	0.00611413	FALSE	FALSE
5	ENSMUSG00000107036	Gm7596	-1	32390047	32397908	7861	lincRNA	0	0		0	0	FALSE	FALSE
5	ENSMUSG00000107211	Gm5864	1	32420003	32420972	969	processed_pseudogene	117	34	0.774834	0.147418	0.0788043	FALSE	FALSE
5	ENSMUSG00000014956	Ppp1cb	1	32458843	32517433	58590	protein_coding	7252	6569	0.524709	0.98981	0.934783	TRUE	TRUE
5	ENSMUSG00000107197	Gm43312	1	32459828	32462293	2465	TEC	8	20	0.285714	0.0197011	0.0101902	FALSE	FALSE
5	ENSMUSG00000107083	Gm43313	1	32467195	32469429	2234	TEC	0	0		0.0421196	0	FALSE	FALSE
5	ENSMUSG00000080753	Gm15613	-1	32479560	32479885	325	processed_pseudogene	0	0		0	0	FALSE	FALSE
5	ENSMUSG00000085234	Gm15614	-1	32507184	32651065	143881	antisense	2	0	1	0.00339674	0.0013587	FALSE	FALSE
5	ENSMUSG00000106835	Gm43812	1	32550660	32557462	6802	transcribed_unprocessed_pseudogene	1	0	1	0.0013587	0.000679348	FALSE	FALSE
5	ENSMUSG00000107277	Gm10461	-1	32607020	32611805	4785	TEC	32	5	0.864865	0.0163043	0.00679348	FALSE	FALSE
5	ENSMUSG00000014932	Yes1	1	32611171	32687057	75886	protein_coding	560	474	0.541586	0.613451	0.231658	TRUE	TRUE
5	ENSMUSG00000106680	Gm43852	-1	32713072	32713988	916	TEC	3	9	0.25	0.00339674	0.00339674	FALSE	FALSE
5	ENSMUSG00000082305	Gm2420	1	32720330	32736194	15864	transcribed_unprocessed_pseudogene	0	0		0.0129076	0	FALSE	FALSE
5	ENSMUSG00000023452	Pisd	-1	32736301	32785646	49345	protein_coding	23	9	0.71875	0.849185	0.0108696	TRUE	FALSE
5	ENSMUSG00000054280	Prr14l	-1	32789820	32854256	64436	protein_coding	169	237	0.416256	0.689538	0.155571	TRUE	FALSE
5	ENSMUSG00000105429	Gm43692	-1	32799904	32800965	1061	TEC	13	16	0.448276	0.0224185	0.0115489	FALSE	FALSE
5	ENSMUSG00000106654	Gm2623	1	32838129	32838414	285	processed_pseudogene	0	0		0.00951087	0	FALSE	FALSE
5	ENSMUSG00000037426	Depdc5	1	32863701	32994236	130535	protein_coding	507	419	0.547516	0.32269	0.175951	TRUE	FALSE
5	ENSMUSG00000089080	Gm24003	1	32913631	32913730	99	snRNA	0	0		0.000679348	0	FALSE	FALSE
5	ENSMUSG00000105929	Gm43693	1	32984570	32985818	1248	TEC	52	23	0.693333	0.0251359	0.0142663	FALSE	FALSE
5	ENSMUSG00000018965	Ywhah	1	33018816	33027966	9150	protein_coding	78	59	0.569343	0.911685	0.0264946	TRUE	FALSE
5	ENSMUSG00000093885	Rpl35a-ps5	1	33076038	33076370	332	processed_pseudogene	0	0		0.101223	0	FALSE	FALSE
5	ENSMUSG00000011034	Slc5a1	1	33104219	33162870	58651	protein_coding	250	278	0.473485	0.169158	0.116848	FALSE	FALSE
5	ENSMUSG00000081022	Gm15936	1	33126802	33127261	459	processed_pseudogene	3	0	1	0.000679348	0.000679348	FALSE	FALSE
5	ENSMUSG00000081618	5033423K11Rik	-1	33140949	33142422	1473	transcribed_processed_pseudogene	0	0		0	0	FALSE	FALSE
5	ENSMUSG00000037379	Spon2	-1	33198184	33218455	20271	protein_coding	42	6	0.875	0.0101902	0.00747283	FALSE	FALSE
5	ENSMUSG00000037373	Ctbp1	-1	33247723	33274994	27271	protein_coding	0	0		0.824049	0	TRUE	FALSE
5	ENSMUSG00000107161	Gm43850	1	33255318	33256362	1044	processed_pseudogene	0	0		0	0	FALSE	FALSE
5	ENSMUSG00000092275	Gm20465	-1	33293614	33311150	17536	lincRNA	0	14	0	0.0013587	0.0013587	FALSE	FALSE
5	ENSMUSG00000079562	Maea	1	33335509	33373296	37787	protein_coding	36	42	0.461538	0.871603	0.0285326	TRUE	FALSE
5	ENSMUSG00000037355	Uvssa	1	33378549	33419754	41205	protein_coding	105	95	0.525	0.0971467	0.0536685	FALSE	FALSE
5	ENSMUSG00000029112	Nkx1-1	-1	33430734	33433976	3242	protein_coding	0	0		0	0	FALSE	FALSE
5	ENSMUSG00000037339	Fam53a	-1	33600347	33629635	29288	protein_coding	250	240	0.510204	0.428668	0.156929	TRUE	FALSE
5	ENSMUSG00000097271	Gm9903	1	33629925	33632092	2167	protein_coding	1	0	1	0.000679348	0.000679348	FALSE	FALSE
5	ENSMUSG00000004642	Slbp	-1	33634952	33652574	17622	protein_coding	672	471	0.587927	0.693614	0.296875	TRUE	TRUE
5	ENSMUSG00000106834	Gm10459	1	33652101	33653255	1154	TEC	0	0		0.00339674	0	FALSE	FALSE
5	ENSMUSG00000019295	Tmem129	-1	33653216	33658416	5200	protein_coding	179	203	0.468586	0.141984	0.0889946	FALSE	FALSE
5	ENSMUSG00000037313	Tacc3	1	33658128	33678995	20867	protein_coding	2143	1770	0.547662	0.951766	0.686141	TRUE	TRUE
5	ENSMUSG00000106971	Gm42965	-1	33682725	33682974	249	processed_pseudogene	0	0		0	0	FALSE	FALSE
5	ENSMUSG00000106896	G630022F23Rik	-1	33720043	33723669	3626	TEC	0	1	0	0.0013587	0.000679348	FALSE	FALSE
5	ENSMUSG00000054252	Fgfr3	1	33721674	33737068	15394	protein_coding	0	2	0	0.0366848	0.0013587	FALSE	FALSE
5	ENSMUSG00000005299	Letm1	-1	33739673	33782817	43144	protein_coding	759	780	0.493177	0.841033	0.445652	TRUE	TRUE
5	ENSMUSG00000059064	Gm10059	1	33759366	33759536	170	processed_pseudogene	0	0		0.513587	0	TRUE	FALSE
5	ENSMUSG00000107149	Gm30708	1	33774912	33775223	311	processed_pseudogene	0	0		0.00407609	0	FALSE	FALSE
5	ENSMUSG00000057406	Nsd2	1	33820725	33897975	77250	protein_coding	693	568	0.549564	0.724185	0.313179	TRUE	TRUE
5	ENSMUSG00000029111	Nelfa	-1	33897916	33936413	38497	protein_coding	370	328	0.530086	0.722147	0.245924	TRUE	TRUE
5	ENSMUSG00000098830	Mir7024	-1	33898910	33898971	61	miRNA	0	0		0.00475543	0	FALSE	FALSE
5	ENSMUSG00000107043	Gm42849	1	33947026	33948832	1806	lincRNA	0	0		0.0013587	0	FALSE	FALSE
5	ENSMUSG00000106688	Gm42851	-1	33947580	33948990	1410	lincRNA	0	1	0	0.017663	0.000679348	FALSE	FALSE
5	ENSMUSG00000070858	Gm1673	1	33983433	33985013	1580	protein_coding	24	15	0.615385	0.0869565	0.0203804	FALSE	FALSE
5	ENSMUSG00000106743	Gm42847	-1	33990510	33993062	2552	TEC	0	0		0.000679348	0	FALSE	FALSE
5	ENSMUSG00000048142	Nat8l	1	33995984	34005916	9932	protein_coding	5	1	0.833333	0.0495924	0.00339674	FALSE	FALSE
5	ENSMUSG00000045102	Poln	-1	34007179	34169448	162269	protein_coding	97	19	0.836207	0.029212	0.0217391	FALSE	FALSE
5	ENSMUSG00000106868	Gm19798	-1	34060761	34061217	456	processed_pseudogene	8	0	1	0.000679348	0.000679348	FALSE	FALSE
5	ENSMUSG00000106771	Gm43459	1	34096704	34097034	330	processed_pseudogene	0	0		0.00951087	0	FALSE	FALSE
5	ENSMUSG00000106902	4930557J02Rik	1	34118740	34135339	16599	antisense	2	1	0.666667	0.00339674	0.00203804	FALSE	FALSE
5	ENSMUSG00000079555	Haus3	-1	34153880	34169527	15647	protein_coding	1479	1187	0.554764	0.790082	0.553668	TRUE	TRUE
5	ENSMUSG00000037235	Mxd4	-1	34173883	34187720	13837	protein_coding	124	89	0.58216	0.174592	0.060462	FALSE	FALSE
5	ENSMUSG00000106702	Gm42846	1	34173887	34174887	1000	antisense	0	0		0.000679348	0	FALSE	FALSE
5	ENSMUSG00000037224	Zfyve28	-1	34194893	34288449	93556	protein_coding	10	8	0.555556	0.0237772	0.00747283	FALSE	FALSE
5	ENSMUSG00000086291	Gm15513	-1	34211810	34213802	1992	sense_intronic	17	85	0.166667	0.0339674	0.0271739	FALSE	FALSE
5	ENSMUSG00000109572	Cfap99	1	34288600	34327327	38727	protein_coding	0	0		0	0	FALSE	FALSE
5	ENSMUSG00000107006	Gm43105	-1	34306718	34307176	458	processed_pseudogene	3	5	0.375	0.00611413	0.00475543	FALSE	FALSE
5	ENSMUSG00000029110	Rnf4	1	34336289	34355629	19340	protein_coding	357	252	0.586207	0.983016	0.17731	TRUE	FALSE
5	ENSMUSG00000037210	Fam193a	1	34369933	34486456	116523	protein_coding	497	467	0.51556	0.588315	0.258152	TRUE	TRUE
5	ENSMUSG00000107227	Gm42559	1	34469664	34473195	3531	TEC	0	1	0	0.033288	0.000679348	FALSE	FALSE
5	ENSMUSG00000098062	Gm26931	-1	34481914	34482522	608	processed_pseudogene	0	0		0.00339674	0	FALSE	FALSE
5	ENSMUSG00000106678	Gm43457	1	34487314	34489722	2408	TEC	28	74	0.27451	0.0414402	0.0251359	FALSE	FALSE
5	ENSMUSG00000059866	Tnip2	-1	34496087	34513991	17904	protein_coding	232	104	0.690476	0.123641	0.0849185	FALSE	FALSE
5	ENSMUSG00000054520	Sh3bp2	1	34525838	34563641	37803	protein_coding	51	90	0.361702	0.033288	0.0319293	FALSE	FALSE
5	ENSMUSG00000029106	Add1	1	34573664	34632308	58644	protein_coding	360	367	0.495186	0.690217	0.23913	TRUE	TRUE
5	ENSMUSG00000107128	Gm42867	1	34575088	34575556	468	TEC	0	1	0	0.000679348	0.000679348	FALSE	FALSE
5	ENSMUSG00000001082	Mfsd10	-1	34633642	34637212	3570	protein_coding	1656	1655	0.500151	0.868886	0.580163	TRUE	TRUE
5	ENSMUSG00000036693	Nop14	-1	34638536	34660148	21612	protein_coding	5340	4637	0.535231	0.98981	0.89538	TRUE	TRUE
5	ENSMUSG00000085166	Gm15522	1	34650718	34652477	1759	antisense	0	0		0.0237772	0	FALSE	FALSE
5	ENSMUSG00000052783	Grk4	1	34660379	34755305	94926	protein_coding	1	7	0.125	0.0101902	0.00271739	FALSE	FALSE
5	ENSMUSG00000107246	Gm42560	-1	34679523	34706831	27308	antisense	0	0		0.000679348	0	FALSE	FALSE
5	ENSMUSG00000029104	Htt	1	34761740	34912534	150794	protein_coding	468	566	0.452611	0.504755	0.262908	TRUE	TRUE
5	ENSMUSG00000051246	Msantd1	1	34908012	34923839	15827	protein_coding	14	19	0.424242	0.013587	0.00883152	FALSE	FALSE
5	ENSMUSG00000029101	Rgs12	1	34949445	35039644	90199	protein_coding	422	365	0.536213	0.370924	0.194973	TRUE	FALSE
5	ENSMUSG00000107040	Gm43791	-1	35031870	35033445	1575	antisense	0	0		0.0013587	0	FALSE	FALSE
5	ENSMUSG00000044716	Dok7	1	35056766	35087839	31073	protein_coding	8	26	0.235294	0.00407609	0.00339674	FALSE	FALSE
5	ENSMUSG00000029103	Lrpap1	-1	35091501	35105766	14265	protein_coding	8106	4480	0.644049	0.944293	0.867527	TRUE	TRUE
5	ENSMUSG00000045318	Adra2c	1	35278319	35281763	3444	protein_coding	13	0	1	0.0122283	0.00339674	FALSE	FALSE
5	ENSMUSG00000106762	4930478P22Rik	1	35361541	35367677	6136	lincRNA	0	0		0.000679348	0	FALSE	FALSE
5	ENSMUSG00000067438	Hmx1	1	35389108	35399730	10622	protein_coding	2	0	1	0.0013587	0.000679348	FALSE	FALSE
5	ENSMUSG00000106970	Gm43377	1	35396098	35396552	454	TEC	3	0	1	0.000679348	0.000679348	FALSE	FALSE
5	ENSMUSG00000036596	Cpz	-1	35502218	35525698	23480	protein_coding	153	29	0.840659	0.0523098	0.0360054	FALSE	FALSE
5	ENSMUSG00000106928	Gm43860	-1	35551260	35553964	2704	TEC	82	21	0.796117	0.0482337	0.0258152	FALSE	FALSE
5	ENSMUSG00000083907	Plk-ps1	1	35554184	35555970	1786	processed_pseudogene	1	6	0.142857	0.0523098	0.00271739	FALSE	FALSE
5	ENSMUSG00000029097	Trmt44	-1	35556203	35575070	18867	protein_coding	818	454	0.643082	0.268342	0.199049	TRUE	FALSE
5	ENSMUSG00000055061	4931431C16Rik	-1	35581227	35588763	7536	antisense	0	0		0.000679348	0	FALSE	FALSE
5	ENSMUSG00000029098	Acox3	1	35583040	35615352	32312	protein_coding	236	103	0.696165	0.1875	0.102582	FALSE	FALSE
5	ENSMUSG00000029096	Htra3	-1	35652023	35679782	27759	protein_coding	3	6	0.333333	0.00339674	0.00203804	FALSE	FALSE
5	ENSMUSG00000036553	Sh3tc1	-1	35697180	35739987	42807	protein_coding	206	163	0.558266	0.206522	0.120924	TRUE	FALSE
5	ENSMUSG00000087703	Gm15650	1	35722555	35724485	1930	antisense	1	0	1	0.000679348	0.000679348	FALSE	FALSE
5	ENSMUSG00000029095	Ablim2	1	35757880	35884973	127093	protein_coding	35	43	0.448718	0.0271739	0.015625	FALSE	FALSE
5	ENSMUSG00000029094	Afap1	1	35893319	36003923	110604	protein_coding	203	246	0.452116	0.266304	0.0923913	TRUE	FALSE
5	ENSMUSG00000029093	Sorcs2	-1	36017180	36398139	380959	protein_coding	90	33	0.731707	0.0550272	0.0264946	FALSE	FALSE
5	ENSMUSG00000043430	Psapl1	1	36204021	36206568	2547	protein_coding	2	1	0.666667	0.00203804	0.0013587	FALSE	FALSE
5	ENSMUSG00000039563	2210406O10Rik	-1	36447611	36464853	17242	lincRNA	25	15	0.625	0.0339674	0.0183424	FALSE	FALSE
5	ENSMUSG00000029198	Grpel1	1	36464998	36474080	9082	protein_coding	3482	3349	0.509735	0.998641	0.939538	TRUE	TRUE
5	ENSMUSG00000029196	Tada2b	-1	36473670	36484285	10615	protein_coding	19	32	0.372549	0.212636	0.0244565	TRUE	FALSE
5	ENSMUSG00000050677	Ccdc96	1	36484588	36488172	3584	protein_coding	2	1	0.666667	0.0210598	0.00203804	FALSE	FALSE
5	ENSMUSG00000029192	Tbc1d14	-1	36490604	36593276	102672	protein_coding	196	79	0.712727	0.418478	0.0455163	TRUE	FALSE
5	ENSMUSG00000029190	D5Ertd579e	-1	36600485	36696024	95539	protein_coding	114	123	0.481013	0.408288	0.0930707	TRUE	FALSE
5	ENSMUSG00000107168	Gm42507	1	36618701	36621255	2554	TEC	0	0		0.000679348	0	FALSE	FALSE
5	ENSMUSG00000089407	Gm24878	-1	36666409	36666512	103	snRNA	0	0		0	0	FALSE	FALSE
5	ENSMUSG00000060708	Bloc1s4	-1	36747378	36748650	1272	protein_coding	593	385	0.606339	0.383832	0.245245	TRUE	TRUE
5	ENSMUSG00000107081	Gm43701	1	36748618	36750437	1819	antisense	0	4	0	0.0013587	0.000679348	FALSE	FALSE
5	ENSMUSG00000055302	Mrfap1	-1	36794867	36796772	1905	protein_coding	2342	119	0.951646	0.997283	0.715353	FALSE	FALSE
5	ENSMUSG00000029119	Man2b2	-1	36806921	36830653	23732	protein_coding	31	30	0.508197	0.0475543	0.0115489	FALSE	FALSE
5	ENSMUSG00000029120	Ppp2r2c	1	36868513	36955078	86565	protein_coding	23	45	0.338235	0.593071	0.0258152	TRUE	FALSE
5	ENSMUSG00000039474	Wfs1	-1	36966104	36989205	23101	protein_coding	623	457	0.576852	0.236413	0.188859	TRUE	FALSE
5	ENSMUSG00000113373	Jakmip1	1	37113784	37117473	3689	protein_coding	144	41	0.778378	0.133832	0.0706522	FALSE	FALSE
5	ENSMUSG00000029121	Crmp1	1	37241940	37292133	50193	protein_coding	652	447	0.593267	0.290082	0.203125	TRUE	TRUE
5	ENSMUSG00000029122	Evc	-1	37289098	37336894	47796	protein_coding	150	145	0.508475	0.0618207	0.0502717	FALSE	FALSE
5	ENSMUSG00000050248	Evc2	1	37338499	37425055	86556	protein_coding	227	82	0.734628	0.125	0.0665761	FALSE	FALSE
5	ENSMUSG00000057290	Gm15732	-1	37404384	37404863	479	processed_pseudogene	0	0		0.0013587	0	FALSE	FALSE
5	ENSMUSG00000029123	Stk32b	-1	37446825	37717171	270346	protein_coding	2	0	1	0.000679348	0.000679348	FALSE	FALSE
5	ENSMUSG00000062329	Cytl1	1	37735519	37739820	4301	protein_coding	5	0	1	0.0013587	0.000679348	FALSE	FALSE
5	ENSMUSG00000048450	Msx1	-1	37820485	37824583	4098	protein_coding	404	733	0.355321	0.162364	0.125679	FALSE	FALSE
5	ENSMUSG00000106718	Gm20052	1	37893772	37897917	4145	lincRNA	0	0		0.0013587	0	FALSE	FALSE
5	ENSMUSG00000029125	Stx18	1	38038742	38137765	99023	protein_coding	300	251	0.544465	0.334918	0.142663	TRUE	FALSE
5	ENSMUSG00000107276	Gm42858	-1	38134394	38136097	1703	TEC	0	1	0	0.00271739	0.000679348	FALSE	FALSE
5	ENSMUSG00000029126	Nsg1	-1	38137192	38159907	22715	protein_coding	7	9	0.4375	0.03125	0.00475543	FALSE	FALSE
5	ENSMUSG00000029127	Zbtb49	-1	38189735	38220457	30722	protein_coding	179	90	0.665428	0.0692935	0.0597826	FALSE	FALSE
5	ENSMUSG00000067367	Lyar	1	38220470	38234306	13836	protein_coding	5653	6109	0.480616	0.995924	0.920516	TRUE	TRUE
5	ENSMUSG00000067365	Tmem128	1	38260185	38269634	9449	protein_coding	715	606	0.541257	0.580163	0.32269	TRUE	TRUE
5	ENSMUSG00000051596	Otop1	1	38275972	38304217	28245	protein_coding	38	87	0.304	0.033288	0.0258152	FALSE	FALSE
5	ENSMUSG00000097029	Gm26560	-1	38317333	38320897	3564	antisense	0	0		0	0	FALSE	FALSE
5	ENSMUSG00000039358	Drd5	1	38319367	38322518	3151	protein_coding	0	0		0	0	FALSE	FALSE
5	ENSMUSG00000005107	Slc2a9	-1	38349273	38503143	153870	protein_coding	0	44	0	0.0115489	0.00611413	FALSE	FALSE
5	ENSMUSG00000089646	Gm15796	1	38507463	38507666	203	processed_pseudogene	0	5	0	0.315217	0.00339674	TRUE	FALSE
5	ENSMUSG00000005103	Wdr1	-1	38526813	38563221	36408	protein_coding	1078	1137	0.486682	0.86481	0.502038	TRUE	TRUE
5	ENSMUSG00000046572	Zfp518b	-1	38668484	38684826	16342	protein_coding	1001	935	0.517045	0.628397	0.432745	TRUE	TRUE
5	ENSMUSG00000077273	Gm22779	-1	38699706	38699812	106	snRNA	3	0	1	0.0013587	0.0013587	FALSE	FALSE
5	ENSMUSG00000039315	Clnk	-1	38706462	38876812	170350	protein_coding	38	10	0.791667	0.0217391	0.0122283	FALSE	FALSE
5	ENSMUSG00000106794	Gm40293	-1	39253950	39307084	53134	lincRNA	0	0		0	0	FALSE	FALSE
5	ENSMUSG00000106876	Gm43456	-1	39337360	39337816	456	processed_pseudogene	0	0		0.000679348	0	FALSE	FALSE
5	ENSMUSG00000107030	Gm5291	-1	39401347	39402245	898	processed_pseudogene	0	1	0	0.0129076	0.000679348	FALSE	FALSE
5	ENSMUSG00000106851	4930421C12Rik	-1	39442001	39443574	1573	TEC	0	0		0	0	FALSE	FALSE
5	ENSMUSG00000106679	Gm42524	1	39458097	39477679	19582	lincRNA	0	0		0.000679348	0	FALSE	FALSE
5	ENSMUSG00000106741	4930513D17Rik	-1	39461749	39603574	141825	lincRNA	0	0		0	0	FALSE	FALSE
5	ENSMUSG00000107134	Gm42528	-1	39606927	39610344	3417	TEC	8	0	1	0.000679348	0.000679348	FALSE	FALSE
5	ENSMUSG00000051022	Hs3st1	-1	39613935	39755475	141540	protein_coding	21	7	0.75	0.0461957	0.0101902	FALSE	FALSE
5	ENSMUSG00000083261	Gm7816	1	39798214	39799407	1193	processed_pseudogene	0	0		0.0455163	0	FALSE	FALSE
5	ENSMUSG00000082938	Gm2810	1	40328438	40329427	989	processed_pseudogene	0	0		0.0346467	0	FALSE	FALSE
5	ENSMUSG00000089393	Gm23022	-1	40405750	40405929	179	snRNA	0	0		0	0	FALSE	FALSE
5	ENSMUSG00000106865	4930519E07Rik	1	41281236	41282900	1664	TEC	0	0		0.000679348	0	FALSE	FALSE
5	ENSMUSG00000106895	Gm4754	1	41342123	41342931	808	processed_pseudogene	8	3	0.727273	0.0808424	0.00747283	FALSE	FALSE
5	ENSMUSG00000107135	Gm43806	-1	41421576	41422044	468	processed_pseudogene	0	0		0.0013587	0	FALSE	FALSE
5	ENSMUSG00000029128	Rab28	-1	41624976	41708157	83181	protein_coding	47	68	0.408696	0.483696	0.046875	TRUE	FALSE
5	ENSMUSG00000049691	Nkx3-2	-1	41761483	41764501	3018	protein_coding	0	0		0	0	FALSE	FALSE
5	ENSMUSG00000061755	Bod1l	-1	41787538	41844315	56777	protein_coding	1815	2113	0.462067	0.91712	0.599185	TRUE	TRUE
5	ENSMUSG00000107259	Gm5298	-1	41853310	41854201	891	processed_pseudogene	0	0		0.000679348	0	FALSE	FALSE
5	ENSMUSG00000106884	Gm20156	-1	41934397	41935672	1275	processed_pseudogene	3	7	0.3	0.0264946	0.00543478	FALSE	FALSE
5	ENSMUSG00000067285	Gm16223	1	42067960	42216798	148838	protein_coding	5	62	0.0746269	0.0373641	0.0353261	FALSE	FALSE
5	ENSMUSG00000106813	Gm7181	-1	42499981	42500414	433	processed_pseudogene	0	0		0.000679348	0	FALSE	FALSE
5	ENSMUSG00000106501	Gm42711	-1	43039737	43044061	4324	lincRNA	0	2	0	0.00407609	0.0013587	FALSE	FALSE
5	ENSMUSG00000105087	Gm42552	-1	43143831	43148327	4496	TEC	0	0		0	0	FALSE	FALSE
5	ENSMUSG00000085720	Gm7854	-1	43151686	43235355	83669	antisense	0	0		0	0	FALSE	FALSE
5	ENSMUSG00000039782	Cpeb2	1	43233170	43289724	56554	protein_coding	12	12	0.5	0.184783	0.00815217	FALSE	FALSE
5	ENSMUSG00000105374	Gm42551	1	43248185	43249757	1572	TEC	10	18	0.357143	0.0197011	0.00815217	FALSE	FALSE
5	ENSMUSG00000105326	6030400A10Rik	1	43265157	43266368	1211	TEC	20	49	0.289855	0.0197011	0.0149457	FALSE	FALSE
5	ENSMUSG00000104846	Gm43020	-1	43353047	43355259	2212	lincRNA	0	15	0	0.0129076	0.00407609	FALSE	FALSE
5	ENSMUSG00000107244	Gm43699	1	43376447	43379637	3190	lincRNA	0	0		0	0	FALSE	FALSE
5	ENSMUSG00000104691	Gm43021	1	43470692	43474853	4161	lincRNA	0	0		0	0	FALSE	FALSE
5	ENSMUSG00000061535	C1qtnf7	1	43515538	43618803	103265	protein_coding	0	0		0.000679348	0	FALSE	FALSE
5	ENSMUSG00000104547	Gm43022	1	43528626	43532893	4267	TEC	0	0		0	0	FALSE	FALSE
5	ENSMUSG00000087290	Gm15866	-1	43549928	43601731	51803	antisense	0	0		0	0	FALSE	FALSE
5	ENSMUSG00000104912	Gm43023	1	43575821	43577926	2105	TEC	0	0		0.000679348	0	FALSE	FALSE
5	ENSMUSG00000039765	Cc2d2a	1	43662346	43740972	78626	protein_coding	452	432	0.511312	0.243886	0.169158	TRUE	FALSE
5	ENSMUSG00000039753	Fbxl5	-1	43744615	43821638	77023	protein_coding	1735	1836	0.485858	0.662364	0.496603	TRUE	TRUE
5	ENSMUSG00000104728	Gm42462	-1	43752909	43754271	1362	TEC	52	21	0.712329	0.029212	0.0190217	FALSE	FALSE
5	ENSMUSG00000104823	Gm43182	1	43782243	43784770	2527	TEC	0	13	0	0.00203804	0.000679348	FALSE	FALSE
5	ENSMUSG00000106609	Gm43181	-1	43784046	43786117	2071	TEC	0	0		0	0	FALSE	FALSE
5	ENSMUSG00000104701	Gm42555	-1	43807705	43808743	1038	lincRNA	19	2	0.904762	0.013587	0.00883152	FALSE	FALSE
5	ENSMUSG00000029082	Bst1	1	43818885	43843986	25101	protein_coding	15	2	0.882353	0.0210598	0.00747283	FALSE	FALSE
5	ENSMUSG00000029084	Cd38	1	43868553	43912375	43822	protein_coding	529	73	0.878738	0.150815	0.11413	FALSE	FALSE
5	ENSMUSG00000086479	Gm16014	1	43876030	43877304	1274	sense_intronic	0	1	0	0.00203804	0.000679348	FALSE	FALSE
5	ENSMUSG00000087281	Gm16015	-1	43909215	43909885	670	antisense	0	0		0.0013587	0	FALSE	FALSE
5	ENSMUSG00000033036	Gm7879	1	43913144	43913917	773	protein_coding	0	0		0.177989	0	FALSE	FALSE
5	ENSMUSG00000059565	Gm5292	-1	43943903	43944482	579	processed_pseudogene	3	1	0.75	0.0855978	0.00271739	FALSE	FALSE
5	ENSMUSG00000106573	Gm43183	1	43948116	43948662	546	TEC	0	0		0	0	FALSE	FALSE
5	ENSMUSG00000048373	Fgfbp1	-1	43978858	43981779	2921	protein_coding	228	586	0.280098	0.345788	0.162364	TRUE	FALSE
5	ENSMUSG00000029086	Prom1	-1	43993620	44102032	108412	protein_coding	1672	1768	0.486047	0.363451	0.32337	TRUE	TRUE
5	ENSMUSG00000105264	Gm42716	-1	44068198	44090854	22656	processed_transcript	78	25	0.757282	0.00883152	0.00747283	FALSE	FALSE
5	ENSMUSG00000072962	Gm16401	1	44100442	44102515	2073	antisense	0	4	0	0.00203804	0.000679348	FALSE	FALSE
5	ENSMUSG00000105048	Gm42966	1	44105849	44107539	1690	TEC	0	0		0	0	FALSE	FALSE
5	ENSMUSG00000046985	Tapt1	-1	44175154	44226626	51472	protein_coding	109	81	0.573684	0.243886	0.0740489	TRUE	FALSE
5	ENSMUSG00000105519	E430021H15Rik	-1	44213801	44217259	3458	TEC	28	27	0.509091	0.0869565	0.0129076	FALSE	FALSE
5	ENSMUSG00000105503	Gm42982	1	44219683	44224003	4320	antisense	0	0		0	0	FALSE	FALSE
5	ENSMUSG00000105149	Gm42983	1	44224510	44225324	814	TEC	1	0	1	0.000679348	0.000679348	FALSE	FALSE
5	ENSMUSG00000104784	Gm42984	1	44226587	44243548	16961	antisense	0	0		0	0	FALSE	FALSE
5	ENSMUSG00000106394	Gm42698	-1	44354861	44356754	1893	processed_pseudogene	0	0		0	0	FALSE	FALSE
5	ENSMUSG00000104923	Gm5865	-1	44405957	44406593	636	processed_pseudogene	9	0	1	0.0271739	0.00611413	FALSE	FALSE
5	ENSMUSG00000039706	Ldb2	-1	44472132	44799680	327548	protein_coding	10	1	0.909091	0.0115489	0.00339674	FALSE	FALSE
5	ENSMUSG00000105282	Gm42981	-1	44492170	44495421	3251	TEC	0	0		0	0	FALSE	FALSE
5	ENSMUSG00000105136	8030487O14Rik	-1	44513658	44514560	902	TEC	0	1	0	0.0013587	0.000679348	FALSE	FALSE
5	ENSMUSG00000106332	Gm43506	-1	44516961	44517713	752	TEC	0	0		0.00271739	0	FALSE	FALSE
5	ENSMUSG00000105861	Gm43508	-1	44623919	44627701	3782	TEC	2	0	1	0.0013587	0.000679348	FALSE	FALSE
5	ENSMUSG00000105347	Gm43503	-1	44680194	44683601	3407	TEC	0	0		0	0	FALSE	FALSE
5	ENSMUSG00000105224	Gm3364	-1	44700876	44706890	6014	sense_intronic	1	2	0.333333	0.00475543	0.00203804	FALSE	FALSE
5	ENSMUSG00000104851	E030026E10Rik	-1	44736337	44738553	2216	TEC	3	0	1	0.0013587	0.000679348	FALSE	FALSE
5	ENSMUSG00000106603	Gm43509	-1	44751164	44753757	2593	TEC	4	0	1	0.00203804	0.000679348	FALSE	FALSE
5	ENSMUSG00000029092	D5Ertd615e	-1	45009171	45424402	415231	lincRNA	1	0	1	0.000679348	0.000679348	FALSE	FALSE
5	ENSMUSG00000015806	Qdpr	-1	45434021	45450236	16215	protein_coding	1771	920	0.65812	0.829484	0.596467	TRUE	TRUE
5	ENSMUSG00000105255	Gm42413	1	45434389	45450138	15749	antisense	0	0		0.017663	0	FALSE	FALSE
5	ENSMUSG00000049530	Clrn2	1	45453751	45464149	10398	protein_coding	0	0		0	0	FALSE	FALSE
5	ENSMUSG00000039682	Lap3	1	45493374	45512691	19317	protein_coding	5289	4074	0.564883	0.968071	0.837636	TRUE	TRUE
5	ENSMUSG00000015804	Med28	1	45520229	45529276	9047	protein_coding	1108	1306	0.458989	0.952446	0.63519	TRUE	TRUE
5	ENSMUSG00000015879	Fam184b	-1	45529705	45639614	109909	protein_coding	76	98	0.436782	0.0427989	0.0278533	FALSE	FALSE
5	ENSMUSG00000105745	Gm42521	1	45531072	45533111	2039	TEC	31	28	0.525424	0.0149457	0.00815217	FALSE	FALSE
5	ENSMUSG00000104837	Gm42520	1	45556680	45558181	1501	TEC	0	0		0.00203804	0	FALSE	FALSE
5	ENSMUSG00000097825	9630001P10Rik	1	45638699	45645469	6770	antisense	0	2	0	0.000679348	0.000679348	FALSE	FALSE
5	ENSMUSG00000105634	Gm43367	-1	45656948	45657572	624	processed_pseudogene	0	0		0	0	FALSE	FALSE
5	ENSMUSG00000104665	Gm43366	1	45660067	45662721	2654	TEC	0	1	0	0.0129076	0.000679348	FALSE	FALSE
5	ENSMUSG00000104986	1600023N17Rik	-1	45668702	45669708	1006	TEC	40	71	0.36036	0.013587	0.0115489	FALSE	FALSE
5	ENSMUSG00000015880	Ncapg	1	45669919	45700546	30627	protein_coding	4153	4717	0.468207	0.922554	0.8125	TRUE	TRUE
5	ENSMUSG00000015882	Lcorl	-1	45697181	45857615	160434	protein_coding	84	152	0.355932	0.413723	0.0747283	TRUE	FALSE
5	ENSMUSG00000104342	Gm36401	1	45702733	45704760	2027	TEC	28	15	0.651163	0.0720109	0.0217391	FALSE	FALSE
5	ENSMUSG00000104852	Gm43201	-1	45758275	45761690	3415	TEC	16	6	0.727273	0.0529891	0.0115489	FALSE	FALSE
5	ENSMUSG00000101587	Gm29036	-1	45768867	45769743	876	transcribed_processed_pseudogene	17	15	0.53125	0.0115489	0.00543478	FALSE	FALSE
5	ENSMUSG00000105457	Gm43200	-1	45770020	45772180	2160	TEC	19	83	0.186275	0.064538	0.0360054	FALSE	FALSE
5	ENSMUSG00000105459	4930449I04Rik	1	45857642	45858764	1122	TEC	0	0		0.00203804	0	FALSE	FALSE
5	ENSMUSG00000106602	4930405L22Rik	-1	45926818	45932409	5591	lincRNA	0	0		0.000679348	0	FALSE	FALSE
5	ENSMUSG00000067321	Gm7931	1	46414344	46414614	270	processed_pseudogene	0	0		0.00339674	0	FALSE	FALSE
5	ENSMUSG00000106875	Gm43093	1	46502129	46503341	1212	TEC	0	0		0	0	FALSE	FALSE
5	ENSMUSG00000107113	Gm43092	1	46794680	46796533	1853	TEC	0	0		0	0	FALSE	FALSE
5	ENSMUSG00000106402	Gm17824	1	47634502	47635306	804	processed_pseudogene	7	0	1	0.0210598	0.00475543	FALSE	FALSE
5	ENSMUSG00000031558	Slit2	1	47983138	48307733	324595	protein_coding	61	74	0.451852	0.095788	0.0414402	FALSE	FALSE
5	ENSMUSG00000092559	Gm20475	1	48005784	48007923	2139	sense_intronic	0	1	0	0.000679348	0.000679348	FALSE	FALSE
5	ENSMUSG00000106214	Gm43426	1	48058051	48060647	2596	TEC	10	5	0.666667	0.00679348	0.00407609	FALSE	FALSE
5	ENSMUSG00000105502	Gm42536	1	48127084	48128696	1612	TEC	11	0	1	0.00339674	0.0013587	FALSE	FALSE
5	ENSMUSG00000105184	Gm42537	1	48211672	48214245	2573	TEC	4	2	0.666667	0.00271739	0.0013587	FALSE	FALSE
5	ENSMUSG00000065603	Mir218-1	1	48223942	48224051	109	miRNA	0	0		0.000679348	0	FALSE	FALSE
5	ENSMUSG00000106604	Gm42535	1	48324612	48326010	1398	TEC	2	0	1	0.0237772	0.000679348	FALSE	FALSE
5	ENSMUSG00000029089	5730480H06Rik	1	48327952	48414294	86342	protein_coding	504	349	0.590856	0.324049	0.181386	TRUE	FALSE
5	ENSMUSG00000029088	Kcnip4	-1	48389502	49524907	1135405	protein_coding	0	0		0.0013587	0	FALSE	FALSE
5	ENSMUSG00000105653	Gm43831	-1	48535344	48537941	2597	TEC	0	1	0	0.0013587	0.000679348	FALSE	FALSE
5	ENSMUSG00000105574	Gm43648	-1	48624669	48627153	2484	TEC	1	0	1	0.00203804	0.000679348	FALSE	FALSE
5	ENSMUSG00000093748	Gm19031	1	48665905	48667269	1364	processed_pseudogene	0	1	0	0.00203804	0.000679348	FALSE	FALSE
5	ENSMUSG00000105530	Gm43829	-1	48712090	48715891	3801	TEC	0	0		0.000679348	0	FALSE	FALSE
5	ENSMUSG00000105454	Gm43830	-1	48790900	48791966	1066	TEC	0	0		0	0	FALSE	FALSE
5	ENSMUSG00000105958	Gm43319	-1	48799010	48801279	2269	TEC	0	0		0.000679348	0	FALSE	FALSE
5	ENSMUSG00000106404	Gm42919	-1	48802728	48804011	1283	TEC	0	3	0	0.00203804	0.000679348	FALSE	FALSE
5	ENSMUSG00000106408	Gm43321	-1	48819476	48821884	2408	TEC	0	0		0	0	FALSE	FALSE
5	ENSMUSG00000106414	Gm43320	-1	48843420	48846335	2915	TEC	0	0		0	0	FALSE	FALSE
5	ENSMUSG00000103544	Gm10048	-1	48924954	48928740	3786	TEC	0	0		0	0	FALSE	FALSE
5	ENSMUSG00000105974	Gm43318	-1	48948021	48949969	1948	TEC	4	0	1	0.0013587	0.0013587	FALSE	FALSE
5	ENSMUSG00000105791	Gm43341	-1	48978278	48979585	1307	TEC	1	0	1	0.0013587	0.000679348	FALSE	FALSE
5	ENSMUSG00000106469	C030015E24Rik	-1	48997712	48998539	827	TEC	0	0		0	0	FALSE	FALSE
5	ENSMUSG00000105332	Gm43316	-1	49017513	49018807	1294	TEC	0	0		0	0	FALSE	FALSE
5	ENSMUSG00000104929	Gm42766	-1	49021007	49022338	1331	TEC	0	0		0	0	FALSE	FALSE
5	ENSMUSG00000106244	Gm43046	-1	49069010	49071460	2450	TEC	0	1	0	0.000679348	0.000679348	FALSE	FALSE
5	ENSMUSG00000105620	Gm43047	1	49070003	49073462	3459	TEC	0	0		0	0	FALSE	FALSE
5	ENSMUSG00000105922	Gm42769	-1	49115759	49117417	1658	TEC	0	0		0	0	FALSE	FALSE
5	ENSMUSG00000105983	Gm42770	-1	49124587	49128741	4154	TEC	0	0		0	0	FALSE	FALSE
5	ENSMUSG00000105828	Gm43048	-1	49217301	49217688	387	TEC	0	0		0.0013587	0	FALSE	FALSE
5	ENSMUSG00000106579	Gm42771	-1	49219676	49222161	2485	TEC	0	0		0	0	FALSE	FALSE
5	ENSMUSG00000105700	Gm42772	-1	49408792	49411832	3040	TEC	19	1	0.95	0.0149457	0.013587	FALSE	FALSE
5	ENSMUSG00000093490	Gm19932	1	49423842	49424154	312	processed_pseudogene	0	0		0.00883152	0	FALSE	FALSE
5	ENSMUSG00000106539	Gm43670	1	49425017	49426783	1766	TEC	0	0		0.0305707	0	FALSE	FALSE
5	ENSMUSG00000105771	2900064K03Rik	-1	49515825	49518937	3112	TEC	0	0		0.000679348	0	FALSE	FALSE
5	ENSMUSG00000083477	Gm5555	1	49552158	49553268	1110	processed_pseudogene	1	0	1	0.0421196	0.000679348	FALSE	FALSE
5	ENSMUSG00000105540	Gm7988	-1	49900006	49902302	2296	processed_pseudogene	0	6	0	0.0169837	0.00407609	FALSE	FALSE
5	ENSMUSG00000104634	Gm42461	-1	49943409	49944558	1149	TEC	35	39	0.472973	0.013587	0.0122283	FALSE	FALSE
5	ENSMUSG00000029090	Adgra3	-1	49959956	50059006	99050	protein_coding	1359	639	0.68018	0.61413	0.425951	TRUE	TRUE
5	ENSMUSG00000106430	Gm42460	1	50059096	50061662	2566	TEC	0	8	0	0.0013587	0.0013587	FALSE	FALSE
5	ENSMUSG00000105423	Gm36814	-1	50448662	50544491	95829	processed_transcript	0	0		0.000679348	0	FALSE	FALSE
5	ENSMUSG00000106038	Gm4962	1	50679716	50682692	2976	transcribed_processed_pseudogene	0	0		0.000679348	0	FALSE	FALSE
5	ENSMUSG00000105931	Gm43014	1	50838317	50840759	2442	TEC	0	0		0	0	FALSE	FALSE
5	ENSMUSG00000106267	Gm40319	1	51052381	51052861	480	processed_pseudogene	3	2	0.6	0.060462	0.00339674	FALSE	FALSE
5	ENSMUSG00000104635	Gm44377	-1	51223588	51223674	86	miRNA	0	0		0	0	FALSE	FALSE
5	ENSMUSG00000029167	Ppargc1a	-1	51454250	51567726	113476	protein_coding	0	0		0.00271739	0	FALSE	FALSE
5	ENSMUSG00000105442	Gm42614	-1	51482752	51484305	1553	TEC	0	0		0	0	FALSE	FALSE
5	ENSMUSG00000105622	Gm42615	-1	51491097	51492916	1819	TEC	0	0		0.000679348	0	FALSE	FALSE
5	ENSMUSG00000106575	Gm42613	1	51499528	51501458	1930	TEC	0	0		0	0	FALSE	FALSE
5	ENSMUSG00000105762	Gm43605	-1	51510868	51514293	3425	TEC	0	0		0	0	FALSE	FALSE
5	ENSMUSG00000105663	Gm43606	-1	51855220	51858775	3555	TEC	0	0		0	0	FALSE	FALSE
5	ENSMUSG00000106010	Gm42616	-1	51875419	51879602	4183	TEC	1	0	1	0.000679348	0.000679348	FALSE	FALSE
5	ENSMUSG00000104919	Gm42617	-1	51891986	51893214	1228	TEC	0	0		0.000679348	0	FALSE	FALSE
5	ENSMUSG00000105942	Gm43175	-1	51907122	51910931	3809	TEC	0	0		0.0013587	0	FALSE	FALSE
5	ENSMUSG00000106292	Gm43174	-1	52079888	52082332	2444	TEC	0	0		0	0	FALSE	FALSE
5	ENSMUSG00000106648	Gm43176	-1	52139585	52142573	2988	TEC	128	44	0.744186	0.033288	0.0285326	FALSE	FALSE
5	ENSMUSG00000029169	Dhx15	-1	52150203	52190514	40311	protein_coding	739	730	0.503063	0.987772	0.408967	TRUE	TRUE
5	ENSMUSG00000106607	Gm43178	-1	52174370	52175755	1385	TEC	25	13	0.657895	0.0502717	0.015625	FALSE	FALSE
5	ENSMUSG00000097145	9230114K14Rik	1	52190672	52279034	88362	processed_transcript	634	484	0.567084	0.224864	0.169837	TRUE	FALSE
5	ENSMUSG00000106464	C130083M11Rik	-1	52199984	52216434	16450	lincRNA	0	0		0	0	FALSE	FALSE
5	ENSMUSG00000105328	Gm43180	1	52239336	52242221	2885	TEC	0	0		0.000679348	0	FALSE	FALSE
5	ENSMUSG00000088981	Gm25601	-1	52343118	52343222	104	snRNA	0	0		0	0	FALSE	FALSE
5	ENSMUSG00000072941	Sod3	1	52363791	52371418	7627	protein_coding	0	0		0.0013587	0	FALSE	FALSE
5	ENSMUSG00000045790	Ccdc149	-1	52374651	52471521	96870	protein_coding	13	9	0.590909	0.00679348	0.00407609	FALSE	FALSE
5	ENSMUSG00000039252	Lgi2	-1	52533517	52566462	32945	protein_coding	160	160	0.5	0.141984	0.0815217	FALSE	FALSE
5	ENSMUSG00000104974	Gm43686	-1	52542906	52545344	2438	TEC	33	2	0.942857	0.00475543	0.00407609	FALSE	FALSE
5	ENSMUSG00000095078	Gm5866	1	52582074	52583046	972	processed_pseudogene	0	0		0.0115489	0	FALSE	FALSE
5	ENSMUSG00000052295	8030423F21Rik	-1	52607550	52619012	11462	lincRNA	3	0	1	0.0013587	0.000679348	FALSE	FALSE
5	ENSMUSG00000029173	Sepsecs	-1	52640087	52669708	29621	protein_coding	315	284	0.525876	0.346467	0.140625	TRUE	FALSE
5	ENSMUSG00000029186	Pi4k2b	1	52741574	52769340	27766	protein_coding	726	918	0.441606	0.52106	0.331522	TRUE	TRUE
5	ENSMUSG00000029179	Zcchc4	1	52775409	52824665	49256	protein_coding	474	405	0.539249	0.387228	0.206522	TRUE	TRUE
5	ENSMUSG00000029176	Anapc4	1	52834012	52867797	33785	protein_coding	1090	1531	0.415872	0.89606	0.590353	TRUE	TRUE
5	ENSMUSG00000105054	Gm43664	-1	52917619	52919209	1590	processed_pseudogene	0	0		0.000679348	0	FALSE	FALSE
5	ENSMUSG00000106538	Gm30301	1	52982037	52995753	13716	lincRNA	0	0		0	0	FALSE	FALSE
5	ENSMUSG00000029188	Slc34a2	1	53038081	53071664	33583	protein_coding	27	5	0.84375	0.0115489	0.00747283	FALSE	FALSE
5	ENSMUSG00000029189	Sel1l3	-1	53107083	53213927	106844	protein_coding	87	71	0.550633	0.0523098	0.0298913	FALSE	FALSE
5	ENSMUSG00000061461	Smim20	1	53267083	53278540	11457	protein_coding	1029	840	0.550562	0.622962	0.399457	TRUE	TRUE
5	ENSMUSG00000106981	Gm45495	1	53281810	53283509	1699	lincRNA	0	0		0.00407609	0	FALSE	FALSE
5	ENSMUSG00000106808	Gm42745	-1	53360656	53371774	11118	lincRNA	0	0		0.000679348	0	FALSE	FALSE
5	ENSMUSG00000039191	Rbpj	1	53466152	53657362	191210	protein_coding	945	920	0.506702	0.929348	0.440217	TRUE	TRUE
5	ENSMUSG00000107111	Gm40304	-1	53546351	53547322	971	antisense	22	6	0.785714	0.0625	0.0108696	FALSE	FALSE
5	ENSMUSG00000029193	Cckar	-1	53697776	53707705	9929	protein_coding	0	0		0.000679348	0	FALSE	FALSE
5	ENSMUSG00000039178	Tbc1d19	1	53809606	53903965	94359	protein_coding	226	191	0.541966	0.283967	0.11413	TRUE	FALSE
5	ENSMUSG00000107182	Gm43268	1	53905164	53909218	4054	TEC	10	6	0.625	0.0108696	0.00475543	FALSE	FALSE
5	ENSMUSG00000107173	Gm43266	1	53918444	53920214	1770	TEC	14	0	1	0.00203804	0.00203804	FALSE	FALSE
5	ENSMUSG00000039156	Stim2	1	53998499	54121057	122558	protein_coding	217	246	0.468683	0.369565	0.144701	TRUE	FALSE
5	ENSMUSG00000107105	Gm15820	-1	54094003	54095080	1077	processed_pseudogene	0	0		0.00203804	0	FALSE	FALSE
5	ENSMUSG00000105912	Gm10440	1	54349991	54358543	8552	lincRNA	0	0		0	0	FALSE	FALSE
5	ENSMUSG00000105143	Gm8069	-1	54651968	54652121	153	processed_pseudogene	2	26	0.0714286	0.13587	0.0183424	FALSE	FALSE
5	ENSMUSG00000105702	Gm43780	1	55503529	55507128	3599	TEC	2	1	0.666667	0.00407609	0.0013587	FALSE	FALSE
5	ENSMUSG00000105551	Gm43199	1	55584494	55584800	306	processed_pseudogene	0	3	0	0.00203804	0.00203804	FALSE	FALSE
5	ENSMUSG00000083902	Gm15975	1	55624190	55625591	1401	processed_pseudogene	5	12	0.294118	0.0557065	0.0108696	FALSE	FALSE
5	ENSMUSG00000106335	Gm20223	-1	55722617	55723421	804	processed_pseudogene	0	0		0.000679348	0	FALSE	FALSE
5	ENSMUSG00000105678	Gm43705	-1	55789171	55792887	3716	TEC	0	0		0.000679348	0	FALSE	FALSE
5	ENSMUSG00000105685	Gm43315	1	56157338	56157650	312	processed_pseudogene	0	0		0.00203804	0	FALSE	FALSE
5	ENSMUSG00000104739	Gm3283	1	57229266	57230615	1349	processed_pseudogene	0	0		0	0	FALSE	FALSE
5	ENSMUSG00000104560	Gm8115	1	57261272	57262007	735	processed_pseudogene	2	23	0.08	0.0964674	0.0169837	FALSE	FALSE
5	ENSMUSG00000105693	Gm43706	1	57451626	57454277	2651	TEC	0	0		0	0	FALSE	FALSE
5	ENSMUSG00000104892	Gm6615	1	57460160	57460790	630	processed_pseudogene	0	0		0.00203804	0	FALSE	FALSE
5	ENSMUSG00000097216	4932441J04Rik	-1	57570082	57720201	150119	processed_transcript	0	4	0	0.00271739	0.000679348	FALSE	FALSE
5	ENSMUSG00000051116	Gm8121	1	57608569	57609067	498	processed_pseudogene	41	40	0.506173	0.0822011	0.0482337	FALSE	FALSE
5	ENSMUSG00000104924	Gm43002	1	57617844	57617998	154	TEC	0	0		0.000679348	0	FALSE	FALSE
5	ENSMUSG00000029108	Pcdh7	1	57717967	58133230	415263	protein_coding	56	71	0.440945	0.048913	0.0237772	FALSE	FALSE
5	ENSMUSG00000105940	Gm42635	1	57724393	57726963	2570	TEC	7	1	0.875	0.00203804	0.00203804	FALSE	FALSE
5	ENSMUSG00000104821	Gm42481	1	57778873	57781050	2177	TEC	0	0		0	0	FALSE	FALSE
5	ENSMUSG00000105637	Gm42480	1	57793159	57795753	2594	TEC	0	0		0.000679348	0	FALSE	FALSE
5	ENSMUSG00000105050	Gm42482	1	57798503	57800449	1946	TEC	2	0	1	0.00271739	0.000679348	FALSE	FALSE
5	ENSMUSG00000104564	Gm17977	1	57899734	57900307	573	transcribed_processed_pseudogene	0	0		0	0	FALSE	FALSE
5	ENSMUSG00000105079	Gm43715	1	57904639	57907353	2714	TEC	0	0		0.0013587	0	FALSE	FALSE
5	ENSMUSG00000105877	Gm42479	1	57925620	57926975	1355	TEC	0	0		0	0	FALSE	FALSE
5	ENSMUSG00000106337	Gm42478	1	57929750	57931216	1466	TEC	0	0		0.0013587	0	FALSE	FALSE
5	ENSMUSG00000104871	Gm42639	1	57945042	57946912	1870	TEC	1	0	1	0.00679348	0.000679348	FALSE	FALSE
5	ENSMUSG00000105431	Gm42640	1	57961594	57962788	1194	TEC	0	0		0.00271739	0	FALSE	FALSE
5	ENSMUSG00000104709	Gm42484	1	57965414	57967517	2103	TEC	0	0		0	0	FALSE	FALSE
5	ENSMUSG00000103959	Gm37720	1	57984212	57985452	1240	TEC	0	0		0	0	FALSE	FALSE
5	ENSMUSG00000106646	Gm42483	1	58047331	58049072	1741	TEC	0	0		0.000679348	0	FALSE	FALSE
5	ENSMUSG00000105049	Gm42486	1	58121439	58124924	3485	TEC	37	0	1	0.00339674	0.0013587	FALSE	FALSE
5	ENSMUSG00000105525	Gm42976	-1	58149623	58149844	221	processed_pseudogene	0	0		0.000679348	0	FALSE	FALSE
5	ENSMUSG00000106146	Gm43045	-1	58173434	58175528	2094	TEC	23	0	1	0.00271739	0.00203804	FALSE	FALSE
5	ENSMUSG00000105269	Gm42999	1	58361633	58363511	1878	unprocessed_pseudogene	0	0		0.000679348	0	FALSE	FALSE
5	ENSMUSG00000105234	4930459L07Rik	-1	58443239	58452999	9760	lincRNA	0	0		0	0	FALSE	FALSE
5	ENSMUSG00000100557	1700029E06Rik	1	58453039	58455292	2253	lincRNA	0	0		0.000679348	0	FALSE	FALSE
5	ENSMUSG00000106509	Gm43394	-1	59000300	59000993	693	processed_pseudogene	0	0		0.00203804	0	FALSE	FALSE
5	ENSMUSG00000105038	Gm43044	1	59511965	59512343	378	processed_pseudogene	2	0	1	0.00475543	0.0013587	FALSE	FALSE
5	ENSMUSG00000104889	Gm43043	1	59777912	59778323	411	processed_pseudogene	0	0		0	0	FALSE	FALSE
5	ENSMUSG00000104563	Gm43041	-1	59953511	59956140	2629	TEC	0	0		0.0013587	0	FALSE	FALSE
5	ENSMUSG00000105158	Gm42862	-1	59996941	59999561	2620	TEC	0	0		0	0	FALSE	FALSE
5	ENSMUSG00000106170	Gm43393	-1	60025690	60025883	193	processed_pseudogene	0	0		0.000679348	0	FALSE	FALSE
5	ENSMUSG00000106042	Gm42861	-1	60175916	60176549	633	processed_pseudogene	0	0		0.000679348	0	FALSE	FALSE
5	ENSMUSG00000087034	Cbfa2t2-ps1	1	60231483	60232212	729	processed_pseudogene	0	0		0	0	FALSE	FALSE
5	ENSMUSG00000104775	Gm8182	-1	60821659	60822427	768	processed_pseudogene	0	14	0	0.0197011	0.00951087	FALSE	FALSE
5	ENSMUSG00000105903	1700014F14Rik	-1	60940938	60945649	4711	lincRNA	0	0		0	0	FALSE	FALSE
5	ENSMUSG00000106370	Gm43382	-1	61337896	61338733	837	processed_pseudogene	0	0		0.00407609	0	FALSE	FALSE
5	ENSMUSG00000105675	Gm43383	-1	61602570	61603038	468	processed_pseudogene	0	0		0	0	FALSE	FALSE
5	ENSMUSG00000105573	Gm43384	-1	61717030	61717666	636	processed_pseudogene	0	0		0.000679348	0	FALSE	FALSE
5	ENSMUSG00000089992	G6pd2	1	61808816	61811163	2347	protein_coding	0	0		0.0237772	0	FALSE	FALSE
5	ENSMUSG00000106530	Gm42430	1	62004220	62004835	615	processed_pseudogene	0	0		0.00203804	0	FALSE	FALSE
5	ENSMUSG00000037999	Arap2	-1	62602445	62766159	163714	protein_coding	204	180	0.53125	0.379755	0.0869565	TRUE	FALSE
5	ENSMUSG00000105694	Gm43237	-1	62612415	62613458	1043	TEC	83	72	0.535484	0.0278533	0.0244565	FALSE	FALSE
5	ENSMUSG00000105707	Gm43753	-1	62656799	62660107	3308	TEC	2	2	0.5	0.0217391	0.00203804	FALSE	FALSE
5	ENSMUSG00000090326	Dthd1	1	62813823	62888308	74485	protein_coding	0	0		0	0	FALSE	FALSE
5	ENSMUSG00000104868	Gm9954	-1	63646170	63650894	4724	TEC	0	0		0	0	FALSE	FALSE
5	ENSMUSG00000090061	Nwd2	1	63649102	63810546	161444	protein_coding	0	4	0	0.00679348	0.000679348	FALSE	FALSE
5	ENSMUSG00000090138	Gm3687	1	63694054	63694513	459	processed_pseudogene	0	0		0.0013587	0	FALSE	FALSE
5	ENSMUSG00000060512	0610040J01Rik	1	63812363	63899625	87262	protein_coding	0	0		0.0169837	0	FALSE	FALSE
5	ENSMUSG00000047881	Rell1	-1	63908897	63968897	60000	protein_coding	724	596	0.548485	0.394022	0.224185	TRUE	TRUE
5	ENSMUSG00000106076	Gm43840	-1	63990388	63990871	483	processed_pseudogene	4	0	1	0.0122283	0.00271739	FALSE	FALSE
5	ENSMUSG00000106219	5830416I19Rik	1	64044978	64050228	5250	lincRNA	36	1	0.972973	0.0244565	0.00475543	FALSE	FALSE
5	ENSMUSG00000029171	Pgm1	1	64092950	64128351	35401	protein_coding	1057	1163	0.476126	0.405571	0.328125	TRUE	TRUE
5	ENSMUSG00000093780	Gm22395	-1	64107407	64107502	95	miRNA	0	0		0.000679348	0	FALSE	FALSE
5	ENSMUSG00000029174	Tbc1d1	1	64156305	64351486	195181	protein_coding	1017	938	0.520205	0.591033	0.398777	TRUE	TRUE
5	ENSMUSG00000083435	Gm15824	-1	64190033	64190987	954	processed_pseudogene	0	0		0	0	FALSE	FALSE
5	ENSMUSG00000104947	Gm43721	1	64233930	64236242	2312	TEC	0	1	0	0.00475543	0.000679348	FALSE	FALSE
5	ENSMUSG00000081143	Gm15823	-1	64252556	64253225	669	processed_pseudogene	14	1	0.933333	0.00339674	0.00339674	FALSE	FALSE
5	ENSMUSG00000083100	Gm6044	1	64320256	64320754	498	processed_pseudogene	2	5	0.285714	0.0190217	0.00271739	FALSE	FALSE
5	ENSMUSG00000105443	Gm43837	1	64383454	64386205	2751	lincRNA	0	0		0	0	FALSE	FALSE
5	ENSMUSG00000105105	Gm31363	1	64433955	64473588	39633	lincRNA	3	0	1	0.0101902	0.0013587	FALSE	FALSE
5	ENSMUSG00000100911	1700027F09Rik	-1	64454813	64467943	13130	lincRNA	0	0		0	0	FALSE	FALSE
5	ENSMUSG00000105352	C030018K13Rik	1	64477008	64483967	6959	lincRNA	0	0		0	0	FALSE	FALSE
5	ENSMUSG00000104806	Gm42566	-1	64564177	64564819	642	TEC	0	0		0.00203804	0	FALSE	FALSE
5	ENSMUSG00000105402	Gm3716	-1	64593857	64610700	16843	lincRNA	3	57	0.05	0.0495924	0.00951087	FALSE	FALSE
5	ENSMUSG00000097668	Gm26761	-1	64695461	64698521	3060	lincRNA	0	1	0	0.0013587	0.000679348	FALSE	FALSE
5	ENSMUSG00000097640	Gm20033	-1	64708207	64804117	95910	processed_transcript	0	2	0	0.0183424	0.0013587	FALSE	FALSE
5	ENSMUSG00000029178	Klf3	1	64803388	64832901	29513	protein_coding	455	255	0.640845	0.565217	0.211957	TRUE	TRUE
5	ENSMUSG00000106205	C230096K16Rik	1	64804014	64805735	1721	TEC	1	3	0.25	0.0563859	0.00271739	FALSE	FALSE
5	ENSMUSG00000044827	Tlr1	-1	64924679	64933563	8884	protein_coding	0	0		0.000679348	0	FALSE	FALSE
5	ENSMUSG00000051498	Tlr6	-1	64952031	64960097	8066	protein_coding	0	6	0	0.00271739	0.00203804	FALSE	FALSE
5	ENSMUSG00000029185	Fam114a1	1	64970071	65041886	71815	protein_coding	72	67	0.517986	0.0658967	0.0346467	FALSE	FALSE
5	ENSMUSG00000077042	Mir574	1	64970318	64970395	77	miRNA	0	0		0	0	FALSE	FALSE
5	ENSMUSG00000106186	Gm43627	1	64972650	64974948	2298	TEC	0	1	0	0.00203804	0.000679348	FALSE	FALSE
5	ENSMUSG00000037913	Tmem156	-1	65054346	65092132	37786	protein_coding	8	12	0.4	0.00815217	0.00271739	FALSE	FALSE
5	ENSMUSG00000054920	Klhl5	1	65107539	65168188	60649	protein_coding	53	81	0.395522	0.121603	0.0394022	FALSE	FALSE
5	ENSMUSG00000037890	Wdr19	1	65199696	65260415	60719	protein_coding	184	184	0.5	0.139946	0.0794837	FALSE	FALSE
5	ENSMUSG00000029191	Rfc1	-1	65261850	65335670	73820	protein_coding	11412	12726	0.472782	0.997283	0.983696	TRUE	TRUE
5	ENSMUSG00000105935	Gm43628	-1	65307808	65308994	1186	TEC	0	0		0.0495924	0	FALSE	FALSE
5	ENSMUSG00000029195	Klb	1	65348314	65384007	35693	protein_coding	30	374	0.0742574	0.168478	0.0726902	FALSE	FALSE
5	ENSMUSG00000047215	Rpl9	-1	65388364	65391444	3080	protein_coding	3379	29070	0.104133	1	1	TRUE	TRUE
5	ENSMUSG00000029199	Lias	1	65391497	65410693	19196	protein_coding	3884	4382	0.469877	0.86481	0.776495	TRUE	TRUE
5	ENSMUSG00000106291	1110003F10Rik	1	65405751	65406517	766	TEC	85	25	0.772727	0.0237772	0.0163043	FALSE	FALSE
5	ENSMUSG00000105896	Gm43311	-1	65410651	65413027	2376	TEC	3	0	1	0.00543478	0.000679348	FALSE	FALSE
5	ENSMUSG00000029201	Ugdh	-1	65413221	65435949	22728	protein_coding	356	2447	0.127007	0.789402	0.485734	TRUE	TRUE
5	ENSMUSG00000104917	Gm43289	-1	65430106	65431580	1474	TEC	6	0	1	0.00339674	0.00203804	FALSE	FALSE
5	ENSMUSG00000037822	Smim14	-1	65446844	65537184	90340	protein_coding	759	681	0.527083	0.38587	0.277174	TRUE	TRUE
5	ENSMUSG00000104641	Gm43290	-1	65476505	65478061	1556	TEC	9	4	0.692308	0.00203804	0.00203804	FALSE	FALSE
5	ENSMUSG00000107195	4930589O11Rik	1	65493096	65494015	919	TEC	5	9	0.357143	0.00543478	0.00339674	FALSE	FALSE
5	ENSMUSG00000105601	Gm42725	-1	65531568	65535760	4192	TEC	8	7	0.533333	0.0142663	0.00611413	FALSE	FALSE
5	ENSMUSG00000029203	Ube2k	1	65537233	65598988	61755	protein_coding	3424	3129	0.522509	0.995245	0.838315	TRUE	TRUE
5	ENSMUSG00000107362	Gm40309	1	65541929	65543680	1751	TEC	48	52	0.48	0.216033	0.0434783	TRUE	FALSE
5	ENSMUSG00000107102	Gm42726	-1	65587716	65591440	3724	antisense	0	10	0	0.013587	0.00543478	FALSE	FALSE
5	ENSMUSG00000029202	Pds5a	-1	65605721	65698273	92552	protein_coding	884	919	0.490294	0.943614	0.40625	TRUE	TRUE
5	ENSMUSG00000106767	Gm42727	1	65616949	65619771	2822	TEC	8	9	0.470588	0.0149457	0.00407609	FALSE	FALSE
5	ENSMUSG00000106696	Gm42729	1	65623934	65626863	2929	TEC	0	3	0	0.0230978	0.0013587	FALSE	FALSE
5	ENSMUSG00000088494	Gm24399	1	65660806	65660879	73	snRNA	0	0		0.000679348	0	FALSE	FALSE
5	ENSMUSG00000107158	Gm42728	-1	65672609	65674160	1551	TEC	43	19	0.693548	0.0190217	0.0108696	FALSE	FALSE
5	ENSMUSG00000107050	C030017G13Rik	-1	65680014	65682344	2330	TEC	33	15	0.6875	0.0217391	0.013587	FALSE	FALSE
5	ENSMUSG00000106978	N4bp2os	-1	65760991	65764379	3388	processed_transcript	3	6	0.333333	0.00679348	0.00271739	FALSE	FALSE
5	ENSMUSG00000037795	N4bp2	1	65763521	65830108	66587	protein_coding	778	646	0.546348	0.764946	0.288723	TRUE	TRUE
5	ENSMUSG00000106682	Gm42648	1	65778014	65780518	2504	TEC	77	39	0.663793	0.044837	0.0285326	FALSE	FALSE
5	ENSMUSG00000106713	Gm42645	1	65853332	65854958	1626	TEC	0	0		0.00203804	0	FALSE	FALSE
5	ENSMUSG00000106776	Gm42646	1	65857318	65858231	913	TEC	0	0		0	0	FALSE	FALSE
5	ENSMUSG00000106681	Gm43004	1	65859317	65860019	702	TEC	0	0		0	0	FALSE	FALSE
5	ENSMUSG00000029204	Rhoh	1	65861213	65896700	35487	protein_coding	17	19	0.472222	0.00951087	0.00815217	FALSE	FALSE
5	ENSMUSG00000107254	Gm43769	1	65911624	65915946	4322	TEC	0	0		0.0013587	0	FALSE	FALSE
5	ENSMUSG00000029205	Chrna9	1	65934921	65977326	42405	protein_coding	56	92	0.378378	0.103261	0.0455163	FALSE	FALSE
5	ENSMUSG00000107049	Gm43771	1	65963851	65965428	1577	TEC	3	0	1	0.0013587	0.000679348	FALSE	FALSE
5	ENSMUSG00000054598	9130230L23Rik	-1	65979358	66004285	24927	protein_coding	26	1	0.962963	0.0210598	0.00407609	FALSE	FALSE
5	ENSMUSG00000070780	Rbm47	-1	66016549	66173118	156569	protein_coding	352	158	0.690196	0.288043	0.126359	TRUE	FALSE
5	ENSMUSG00000107304	Gm43775	-1	66069501	66072895	3394	TEC	30	1	0.967742	0.00747283	0.00679348	FALSE	FALSE
5	ENSMUSG00000107390	Gm43323	-1	66080209	66084466	4257	TEC	10	17	0.37037	0.0101902	0.00679348	FALSE	FALSE
5	ENSMUSG00000093258	Gm22929	-1	66164556	66164662	106	snRNA	0	0		0	0	FALSE	FALSE
5	ENSMUSG00000107014	1700126H18Rik	-1	66166607	66191336	24729	antisense	3	0	1	0.000679348	0.000679348	FALSE	FALSE
5	ENSMUSG00000107069	Gm43772	-1	66174965	66175343	378	transcribed_processed_pseudogene	1	1	0.5	0.0169837	0.0013587	FALSE	FALSE
5	ENSMUSG00000084108	Gm15794	-1	66197912	66201326	3414	processed_pseudogene	0	2	0	0.00407609	0.0013587	FALSE	FALSE
5	ENSMUSG00000107125	Gm3822	1	66214747	66217681	2934	TEC	10	0	1	0.000679348	0.000679348	FALSE	FALSE
5	ENSMUSG00000029206	Nsun7	1	66259897	66298026	38129	protein_coding	5	34	0.128205	0.00339674	0.00203804	FALSE	FALSE
5	ENSMUSG00000029207	Apbb2	-1	66298703	66618784	320081	protein_coding	490	272	0.643045	0.451766	0.20788	TRUE	TRUE
5	ENSMUSG00000106818	Gm43790	-1	66321005	66323017	2012	TEC	5	0	1	0.00203804	0.000679348	FALSE	FALSE
5	ENSMUSG00000084544	Gm23183	-1	66325740	66326062	322	misc_RNA	0	0		0.000679348	0	FALSE	FALSE
5	ENSMUSG00000107155	Gm43793	-1	66345893	66347225	1332	TEC	25	12	0.675676	0.00951087	0.00951087	FALSE	FALSE
5	ENSMUSG00000106732	Gm43792	-1	66429917	66432126	2209	TEC	25	5	0.833333	0.013587	0.00815217	FALSE	FALSE
5	ENSMUSG00000106772	Gm43794	-1	66443732	66444423	691	TEC	11	19	0.366667	0.0122283	0.00815217	FALSE	FALSE
5	ENSMUSG00000107091	Gm43343	-1	66524187	66526112	1925	TEC	42	64	0.396226	0.0495924	0.0285326	FALSE	FALSE
5	ENSMUSG00000106720	Gm43795	-1	66531796	66534161	2365	TEC	9	0	1	0.0197011	0.000679348	FALSE	FALSE
5	ENSMUSG00000106706	C530043K16Rik	-1	66592462	66595570	3108	TEC	176	193	0.476965	0.0754076	0.0618207	FALSE	FALSE
5	ENSMUSG00000087601	Uchl1os	-1	66626495	66676498	50003	antisense	0	3	0	0.00203804	0.000679348	FALSE	FALSE
5	ENSMUSG00000029223	Uchl1	1	66676091	66687234	11143	protein_coding	3266	6661	0.329002	0.898098	0.851902	TRUE	TRUE
5	ENSMUSG00000107300	Gm43279	1	66688882	66691393	2511	TEC	163	108	0.601476	0.11413	0.0658967	FALSE	FALSE
5	ENSMUSG00000107284	Gm43280	1	66718370	66719919	1549	TEC	0	0		0	0	FALSE	FALSE
5	ENSMUSG00000037736	Limch1	1	66745827	67057158	311331	protein_coding	106	16	0.868852	0.0516304	0.0285326	FALSE	FALSE
5	ENSMUSG00000082420	Gm6517	1	66890366	66890876	510	processed_pseudogene	1	24	0.04	0.0808424	0.0163043	FALSE	FALSE
5	ENSMUSG00000106749	Gm43281	1	66916008	66918711	2703	TEC	0	1	0	0.000679348	0.000679348	FALSE	FALSE
5	ENSMUSG00000107290	Gm43282	1	66969429	66971585	2156	TEC	0	0		0	0	FALSE	FALSE
5	ENSMUSG00000012520	Phox2b	-1	67094399	67099301	4902	protein_coding	0	0		0.0013587	0	FALSE	FALSE
5	ENSMUSG00000106995	Gm33167	1	67127503	67130145	2642	TEC	0	0		0	0	FALSE	FALSE
5	ENSMUSG00000107319	Gm42670	-1	67259971	67261262	1291	antisense	23	20	0.534884	0.0163043	0.0115489	FALSE	FALSE
5	ENSMUSG00000037720	Tmem33	1	67260565	67291461	30896	protein_coding	1673	2017	0.453388	0.768342	0.555707	TRUE	TRUE
5	ENSMUSG00000029221	Slc30a9	1	67306955	67358443	51488	protein_coding	1451	2047	0.414808	0.696332	0.47962	TRUE	TRUE
5	ENSMUSG00000107266	Gm43698	1	67360387	67366599	6212	lincRNA	0	0		0	0	FALSE	FALSE
5	ENSMUSG00000092060	Bend4	-1	67392147	67428310	36163	protein_coding	689	687	0.500727	0.577446	0.324049	TRUE	TRUE
5	ENSMUSG00000097840	Gm26756	1	67427680	67437990	10310	antisense	3	17	0.15	0.00339674	0.00339674	FALSE	FALSE
5	ENSMUSG00000106832	Gm42632	1	67427993	67430403	2410	TEC	2	1	0.666667	0.00203804	0.00203804	FALSE	FALSE
5	ENSMUSG00000106925	Gm20072	1	67453479	67453770	291	processed_pseudogene	0	9	0	0.0883152	0.00611413	FALSE	FALSE
5	ENSMUSG00000107385	C330024D21Rik	1	67463897	67477632	13735	processed_transcript	51	65	0.439655	0.0631793	0.0169837	FALSE	FALSE
5	ENSMUSG00000106947	1700025A08Rik	-1	67607218	67607826	608	TEC	0	0		0.0013587	0	FALSE	FALSE
5	ENSMUSG00000050010	Shisa3	1	67607882	67623552	15670	protein_coding	59	23	0.719512	0.0387228	0.0197011	FALSE	FALSE
5	ENSMUSG00000037685	Atp8a1	-1	67618140	67847434	229294	protein_coding	523	246	0.680104	0.272418	0.164402	TRUE	FALSE
5	ENSMUSG00000094435	Gm23617	-1	67631825	67631919	94	miRNA	0	0		0.000679348	0	FALSE	FALSE
5	ENSMUSG00000107041	Gm42735	-1	67633663	67635308	1645	TEC	13	8	0.619048	0.0115489	0.00339674	FALSE	FALSE
5	ENSMUSG00000085363	Gm15478	1	67642401	67646776	4375	antisense	0	0		0	0	FALSE	FALSE
5	ENSMUSG00000106859	Gm42737	-1	67757576	67759330	1754	TEC	5	8	0.384615	0.00543478	0.00339674	FALSE	FALSE
5	ENSMUSG00000106837	D630030B08Rik	-1	67833350	67836828	3478	TEC	72	5	0.935065	0.0115489	0.00883152	FALSE	FALSE
5	ENSMUSG00000107136	Gm42466	-1	67843120	67844420	1300	TEC	34	1	0.971429	0.0122283	0.00951087	FALSE	FALSE
5	ENSMUSG00000087261	Gm15477	1	67847065	67909013	61948	antisense	1	0	1	0.000679348	0.000679348	FALSE	FALSE
5	ENSMUSG00000095346	Gm21905	-1	67927261	67946421	19160	protein_coding	1	1	0.5	0.0013587	0.0013587	FALSE	FALSE
5	ENSMUSG00000106880	4930425K10Rik	-1	67933610	67943083	9473	antisense	0	1	0	0.000679348	0.000679348	FALSE	FALSE
5	ENSMUSG00000094719	Gm5108	1	67941669	67977070	35401	protein_coding	0	5	0	0.00203804	0.00203804	FALSE	FALSE
5	ENSMUSG00000106897	Gm43027	1	67980671	67984361	3690	TEC	0	2	0	0.0013587	0.000679348	FALSE	FALSE
5	ENSMUSG00000107257	Gm43028	-1	67988527	67989007	480	processed_pseudogene	0	1	0	0.0652174	0.000679348	FALSE	FALSE
5	ENSMUSG00000068082	Grxcr1	1	68031835	68166398	134563	protein_coding	3	0	1	0.0013587	0.0013587	FALSE	FALSE
5	ENSMUSG00000106854	Gm42850	-1	68569504	68594746	25242	unprocessed_pseudogene	0	75	0	0.046875	0.044837	FALSE	FALSE
5	ENSMUSG00000107117	Gm43842	-1	68957408	68960389	2981	TEC	0	0		0	0	FALSE	FALSE
5	ENSMUSG00000037653	Kctd8	-1	69109285	69341679	232394	protein_coding	4	9	0.307692	0.0108696	0.00475543	FALSE	FALSE
5	ENSMUSG00000107208	D130004A15Rik	-1	69168672	69170248	1576	TEC	0	0		0	0	FALSE	FALSE
5	ENSMUSG00000107234	Gm43371	-1	69181083	69182113	1030	TEC	0	2	0	0.000679348	0.000679348	FALSE	FALSE
5	ENSMUSG00000107363	Gm43373	-1	69217421	69220290	2869	TEC	0	0		0.000679348	0	FALSE	FALSE
5	ENSMUSG00000106753	Gm43230	-1	69263585	69265713	2128	TEC	3	5	0.375	0.0013587	0.0013587	FALSE	FALSE
5	ENSMUSG00000107312	Gm43229	-1	69275721	69277570	1849	TEC	0	5	0	0.00203804	0.000679348	FALSE	FALSE
5	ENSMUSG00000107148	Gm42888	-1	69311707	69316067	4360	TEC	21	0	1	0.00747283	0.00339674	FALSE	FALSE
5	ENSMUSG00000096290	Gm23932	-1	69386066	69386172	106	snRNA	0	0		0	0	FALSE	FALSE
5	ENSMUSG00000043484	Gm5867	1	69461152	69461743	591	processed_pseudogene	0	1	0	0.0129076	0.000679348	FALSE	FALSE
5	ENSMUSG00000029158	Yipf7	-1	69516671	69542648	25977	protein_coding	2	1	0.666667	0.00271739	0.0013587	FALSE	FALSE
5	ENSMUSG00000107291	3110031N09Rik	-1	69556557	69556882	325	TEC	0	0		0.000679348	0	FALSE	FALSE
5	ENSMUSG00000029208	Guf1	1	69556923	69575973	19050	protein_coding	862	640	0.573901	0.406929	0.286685	TRUE	TRUE
5	ENSMUSG00000029209	Gnpda2	-1	69573108	69592340	19232	protein_coding	532	549	0.492137	0.36481	0.23981	TRUE	TRUE
5	ENSMUSG00000094803	Gm26072	-1	70550841	70550947	106	snRNA	0	0		0	0	FALSE	FALSE
5	ENSMUSG00000106613	Gm42652	-1	70553608	70554221	613	processed_pseudogene	1	2	0.333333	0.00203804	0.0013587	FALSE	FALSE
5	ENSMUSG00000106549	Gm42653	1	70561265	70564103	2838	TEC	0	0		0.000679348	0	FALSE	FALSE
5	ENSMUSG00000001260	Gabrg1	-1	70751047	70842617	91570	protein_coding	0	9	0	0.00543478	0.0013587	FALSE	FALSE
5	ENSMUSG00000000560	Gabra2	-1	70957597	71095849	138252	protein_coding	2	9	0.181818	0.00679348	0.00339674	FALSE	FALSE
5	ENSMUSG00000049387	Cox7b2	-1	71442824	71548205	105381	protein_coding	1756	327	0.843015	0.227582	0.196332	TRUE	FALSE
5	ENSMUSG00000029211	Gabra4	-1	71569749	71658308	88559	protein_coding	25	68	0.268817	0.0441576	0.0203804	FALSE	FALSE
5	ENSMUSG00000029212	Gabrb1	1	71658113	72149037	490924	protein_coding	4	7	0.363636	0.00611413	0.00203804	FALSE	FALSE
5	ENSMUSG00000080736	Gm15617	-1	72032718	72033488	770	processed_pseudogene	0	0		0.00475543	0	FALSE	FALSE
5	ENSMUSG00000082705	Gm15616	1	72047205	72047579	374	processed_pseudogene	0	0		0.0387228	0	FALSE	FALSE
5	ENSMUSG00000029213	Commd8	-1	72156575	72168189	11614	protein_coding	3709	2068	0.642029	0.728261	0.634511	TRUE	TRUE
5	ENSMUSG00000105016	Gm42569	-1	72171817	72172288	471	processed_pseudogene	0	0		0	0	FALSE	FALSE
5	ENSMUSG00000046808	Atp10d	1	72203329	72298775	95446	polymorphic_pseudogene	120	410	0.226415	0.25	0.121603	TRUE	FALSE
5	ENSMUSG00000005220	Corin	-1	72300025	72504473	204448	protein_coding	0	0		0.0013587	0	FALSE	FALSE
5	ENSMUSG00000089195	Gm25768	-1	72305365	72305462	97	snRNA	0	0		0	0	FALSE	FALSE
5	ENSMUSG00000093400	Gm20647	1	72316354	72368048	51694	antisense	0	1	0	0.000679348	0.000679348	FALSE	FALSE
5	ENSMUSG00000093644	Gm19560	1	72409444	72409957	513	processed_pseudogene	0	0		0	0	FALSE	FALSE
5	ENSMUSG00000093771	AU023070	-1	72496200	72497104	904	lincRNA	1	0	1	0.000679348	0.000679348	FALSE	FALSE
5	ENSMUSG00000072889	Nfxl1	-1	72513301	72559684	46383	protein_coding	147	105	0.583333	0.363451	0.0889946	TRUE	FALSE
5	ENSMUSG00000105510	Gm43815	-1	72554240	72555229	989	TEC	1	0	1	0.0013587	0.000679348	FALSE	FALSE
5	ENSMUSG00000105865	Gm34144	1	72572174	72572432	258	processed_pseudogene	0	0		0.015625	0	FALSE	FALSE
5	ENSMUSG00000063935	Zar1	-1	72576806	72581254	4448	protein_coding	6	2	0.75	0.00475543	0.00339674	FALSE	FALSE
5	ENSMUSG00000060204	Gm5868	-1	72581638	72587551	5913	protein_coding	2	8	0.2	0.00883152	0.00271739	FALSE	FALSE
5	ENSMUSG00000067220	Cnga1	-1	72603696	72644275	40579	protein_coding	10	0	1	0.00203804	0.0013587	FALSE	FALSE
5	ENSMUSG00000105124	Gm5297	-1	72626858	72628028	1170	transcribed_processed_pseudogene	2	13	0.133333	0.131114	0.0101902	FALSE	FALSE
5	ENSMUSG00000067219	Nipal1	1	72647795	72671078	23283	protein_coding	17	4	0.809524	0.0122283	0.00271739	FALSE	FALSE
5	ENSMUSG00000054892	Txk	-1	72695978	72752777	56799	protein_coding	19	0	1	0.00203804	0.00203804	FALSE	FALSE
5	ENSMUSG00000029217	Tec	-1	72755716	72868483	112767	protein_coding	92	157	0.369478	0.0991848	0.0652174	FALSE	FALSE
5	ENSMUSG00000106739	Gm43499	-1	72809968	72812074	2106	TEC	0	0		0.000679348	0	FALSE	FALSE
5	ENSMUSG00000052154	Gm9870	-1	72912587	72914942	2355	TEC	0	0		0.00203804	0	FALSE	FALSE
5	ENSMUSG00000036087	Slain2	1	72914304	72978829	64525	protein_coding	745	780	0.488525	0.600543	0.268342	TRUE	TRUE
5	ENSMUSG00000063656	Gm10135	-1	72965808	72974702	8894	protein_coding	0	1	0	0.000679348	0.000679348	FALSE	FALSE
5	ENSMUSG00000088268	Gm24776	-1	72971179	72971264	85	snRNA	0	0		0.00339674	0	FALSE	FALSE
5	ENSMUSG00000029219	Slc10a4	1	73006883	73012955	6072	protein_coding	9	8	0.529412	0.0149457	0.00747283	FALSE	FALSE
5	ENSMUSG00000070733	Fryl	-1	73019987	73256619	236632	protein_coding	394	189	0.675815	0.419158	0.124321	TRUE	FALSE
5	ENSMUSG00000107171	Gm42572	-1	73041777	73045154	3377	TEC	29	20	0.591837	0.0142663	0.00747283	FALSE	FALSE
5	ENSMUSG00000107109	Gm42571	-1	73187954	73190417	2463	TEC	0	7	0	0.0129076	0.00271739	FALSE	FALSE
5	ENSMUSG00000090561	Gm17207	-1	73210156	73212643	2487	sense_intronic	0	0		0.000679348	0	FALSE	FALSE
5	ENSMUSG00000107087	Gm34411	1	73263429	73268986	5557	lincRNA	0	0		0	0	FALSE	FALSE
5	ENSMUSG00000100175	1700025M24Rik	-1	73268581	73284187	15606	lincRNA	0	0		0	0	FALSE	FALSE
5	ENSMUSG00000106999	Gm42734	1	73272872	73273749	877	TEC	0	0		0.000679348	0	FALSE	FALSE
5	ENSMUSG00000029152	Ociad1	1	73292784	73314069	21285	protein_coding	2334	2500	0.48283	0.961957	0.693614	TRUE	TRUE
5	ENSMUSG00000107331	Gm42732	1	73311364	73312560	1196	TEC	0	2	0	0.033288	0.000679348	FALSE	FALSE
5	ENSMUSG00000029153	Ociad2	-1	73322199	73341028	18829	protein_coding	271	343	0.441368	0.299592	0.165761	TRUE	FALSE
5	ENSMUSG00000107272	Gm34583	1	73380560	73391102	10542	transcribed_processed_pseudogene	2	3	0.4	0.0251359	0.00339674	FALSE	FALSE
5	ENSMUSG00000106958	Gm35960	-1	73396799	73397813	1014	processed_pseudogene	0	0		0	0	FALSE	FALSE
5	ENSMUSG00000029154	Cwh43	1	73406075	73453435	47360	protein_coding	4	15	0.210526	0.00679348	0.00543478	FALSE	FALSE
5	ENSMUSG00000082039	Gm15653	-1	73476447	73477353	906	processed_pseudogene	18	0	1	0.0577446	0.0122283	FALSE	FALSE
5	ENSMUSG00000051674	Dcun1d4	1	73481000	73560794	79794	protein_coding	147	220	0.400545	0.487772	0.141304	TRUE	FALSE
5	ENSMUSG00000067206	Lrrc66	-1	73606642	73632526	25884	protein_coding	0	2	0	0.000679348	0.000679348	FALSE	FALSE
5	ENSMUSG00000029156	Sgcb	-1	73632749	73647790	15041	protein_coding	90	169	0.34749	0.123641	0.078125	FALSE	FALSE
5	ENSMUSG00000106773	Gm43799	-1	73647013	73647591	578	TEC	1	0	1	0.000679348	0.000679348	FALSE	FALSE
5	ENSMUSG00000029155	Spata18	1	73651379	73679512	28133	protein_coding	1	0	1	0.000679348	0.000679348	FALSE	FALSE
5	ENSMUSG00000106968	C78283	1	73946381	73948376	1995	lincRNA	1267	20	0.98446	0.20856	0.180707	TRUE	FALSE
5	ENSMUSG00000054814	Usp46	-1	73998453	74068431	69978	protein_coding	949	647	0.594612	0.444293	0.268342	TRUE	TRUE
5	ENSMUSG00000086234	Usp46os2	1	74032268	74040003	7735	processed_transcript	0	0		0.000679348	0	FALSE	FALSE
5	ENSMUSG00000106993	Gm43417	-1	74048299	74053505	5206	TEC	5	29	0.147059	0.00951087	0.00815217	FALSE	FALSE
5	ENSMUSG00000106973	Gm43415	1	74060038	74060787	749	TEC	0	0		0	0	FALSE	FALSE
5	ENSMUSG00000107255	Gm43416	-1	74092137	74093151	1014	TEC	0	0		0.0013587	0	FALSE	FALSE
5	ENSMUSG00000106943	Dancr	1	74093060	74095406	2346	processed_transcript	0	0		0.66712	0	TRUE	FALSE
5	ENSMUSG00000106735	A330058E17Rik	-1	74172161	74176050	3889	TEC	0	0		0	0	FALSE	FALSE
5	ENSMUSG00000049907	Rasl11b	1	74195286	74199481	4195	protein_coding	226	187	0.547215	0.165082	0.107337	FALSE	FALSE
5	ENSMUSG00000062110	Scfd2	-1	74204816	74531759	326943	protein_coding	264	299	0.468917	0.246603	0.134511	TRUE	FALSE
5	ENSMUSG00000080700	Gm15981	-1	74316578	74317034	456	transcribed_processed_pseudogene	0	4	0	0.00407609	0.00271739	FALSE	FALSE
5	ENSMUSG00000084132	Gm15982	-1	74356583	74358419	1836	transcribed_unprocessed_pseudogene	6	0	1	0.00339674	0.000679348	FALSE	FALSE
5	ENSMUSG00000107009	6720475M21Rik	-1	74367163	74369915	2752	TEC	33	15	0.6875	0.0115489	0.0108696	FALSE	FALSE
5	ENSMUSG00000106992	Gm43167	-1	74429500	74431105	1605	TEC	30	12	0.714286	0.0298913	0.013587	FALSE	FALSE
5	ENSMUSG00000029227	Fip1l1	1	74535449	74598800	63351	protein_coding	3939	3937	0.500127	0.921875	0.814538	TRUE	TRUE
5	ENSMUSG00000107165	Gm43747	1	74575947	74577276	1329	TEC	20	23	0.465116	0.0149457	0.00951087	FALSE	FALSE
5	ENSMUSG00000029228	Lnx1	-1	74592447	74702912	110465	protein_coding	7	6	0.538462	0.0101902	0.00339674	FALSE	FALSE
5	ENSMUSG00000085497	Gm15985	-1	74731516	74734451	2935	lincRNA	1	0	1	0.000679348	0.000679348	FALSE	FALSE
5	ENSMUSG00000106987	Gm42575	1	74749882	74754438	4556	lincRNA	0	0		0	0	FALSE	FALSE
5	ENSMUSG00000106806	Gm17906	1	74883335	74884235	900	processed_pseudogene	0	1	0	0.00815217	0.000679348	FALSE	FALSE
5	ENSMUSG00000072874	Gm6116	1	74949190	74966368	17178	lincRNA	0	0		0	0	FALSE	FALSE
5	ENSMUSG00000107306	Gm42577	-1	74985856	74989066	3210	TEC	0	0		0	0	FALSE	FALSE
5	ENSMUSG00000029229	Chic2	-1	74997988	75044774	46786	protein_coding	968	878	0.524377	0.690217	0.438179	TRUE	TRUE
5	ENSMUSG00000107205	Gm42576	-1	75020236	75023081	2845	TEC	44	55	0.444444	0.044837	0.029212	FALSE	FALSE
5	ENSMUSG00000035946	Gsx2	1	75075601	75077893	2292	protein_coding	5	13	0.277778	0.00611413	0.00543478	FALSE	FALSE
5	ENSMUSG00000106900	Gm2040	1	75108635	75108923	288	processed_pseudogene	1	0	1	0.000679348	0.000679348	FALSE	FALSE
5	ENSMUSG00000107192	Gm19583	1	75110321	75147107	36786	lincRNA	0	0		0	0	FALSE	FALSE
5	ENSMUSG00000029231	Pdgfra	1	75152292	75198215	45923	protein_coding	1	11	0.0833333	0.0169837	0.00203804	FALSE	FALSE
5	ENSMUSG00000088210	Gm22084	-1	75372041	75372145	104	snRNA	0	0		0	0	FALSE	FALSE
5	ENSMUSG00000005672	Kit	1	75574916	75656722	81806	protein_coding	178	349	0.337761	0.30231	0.121603	TRUE	FALSE
5	ENSMUSG00000106754	Gm43101	1	75727605	75735967	8362	lincRNA	1	0	1	0.0013587	0.000679348	FALSE	FALSE
5	ENSMUSG00000107251	Gm43102	1	75737882	75740205	2323	TEC	0	0		0	0	FALSE	FALSE
5	ENSMUSG00000106726	Gm43100	-1	75753556	75758886	5330	lincRNA	0	0		0	0	FALSE	FALSE
5	ENSMUSG00000107061	Gm19590	-1	75833035	75835645	2610	lincRNA	3	0	1	0.0013587	0.000679348	FALSE	FALSE
5	ENSMUSG00000062960	Kdr	-1	75932827	75978458	45631	protein_coding	36	13	0.734694	0.0285326	0.013587	FALSE	FALSE
5	ENSMUSG00000106756	Gm32780	1	76043098	76055899	12801	lincRNA	0	0		0	0	FALSE	FALSE
5	ENSMUSG00000107020	Gm6051	-1	76060412	76060763	351	processed_pseudogene	0	0		0.0183424	0	FALSE	FALSE
5	ENSMUSG00000029233	Srd5a3	1	76140271	76155504	15233	protein_coding	174	172	0.50289	0.184103	0.101902	FALSE	FALSE
5	ENSMUSG00000029234	Tmem165	1	76183880	76209245	25365	protein_coding	1552	1483	0.511367	0.6875	0.533967	TRUE	TRUE
5	ENSMUSG00000083152	Apc-ps1	1	76196625	76197094	469	transcribed_processed_pseudogene	1	0	1	0.00543478	0.000679348	FALSE	FALSE
5	ENSMUSG00000029238	Clock	-1	76209868	76304792	94924	protein_coding	315	313	0.501592	0.421875	0.180707	TRUE	FALSE
5	ENSMUSG00000106831	Ube2n-ps1	-1	76232612	76233070	458	processed_pseudogene	0	0		0.0108696	0	FALSE	FALSE
5	ENSMUSG00000106815	Gm43658	-1	76297600	76301775	4175	TEC	20	3	0.869565	0.00883152	0.00475543	FALSE	FALSE
5	ENSMUSG00000098449	Gm7467	1	76304876	76305527	651	antisense	1	10	0.0909091	0.00407609	0.00271739	FALSE	FALSE
5	ENSMUSG00000029235	Pdcl2	-1	76312115	76331156	19041	protein_coding	106	98	0.519608	0.09375	0.0543478	FALSE	FALSE
5	ENSMUSG00000087037	4930432L08Rik	1	76331238	76341885	10647	processed_transcript	0	0		0.000679348	0	FALSE	FALSE
5	ENSMUSG00000029236	Nmu	-1	76333495	76363788	30293	protein_coding	13	18	0.419355	0.00543478	0.00407609	FALSE	FALSE
5	ENSMUSG00000107160	Gm42666	1	76410354	76410505	151	processed_pseudogene	0	0		0.180027	0	FALSE	FALSE
5	ENSMUSG00000106982	Gm42665	-1	76450701	76451774	1073	processed_pseudogene	0	0		0	0	FALSE	FALSE
5	ENSMUSG00000091204	Gm7271	1	76484040	76516649	32609	protein_coding	0	0		0	0	FALSE	FALSE
5	ENSMUSG00000036435	Exoc1	1	76529311	76570294	40983	protein_coding	622	610	0.50487	0.555707	0.279212	TRUE	TRUE
5	ENSMUSG00000036403	Cep135	1	76588698	76646466	57768	protein_coding	574	439	0.566634	0.347826	0.209918	TRUE	TRUE
5	ENSMUSG00000103529	A730089K16Rik	-1	76655929	76658355	2426	TEC	12	6	0.666667	0.00679348	0.00339674	FALSE	FALSE
5	ENSMUSG00000036377	C530008M17Rik	1	76656512	76873554	217042	protein_coding	28	63	0.307692	0.0652174	0.0285326	FALSE	FALSE
5	ENSMUSG00000083874	Gm7494	-1	76742073	76742513	440	processed_pseudogene	0	0		0	0	FALSE	FALSE
5	ENSMUSG00000055923	Aasdh	-1	76873659	76905514	31855	protein_coding	575	745	0.435606	0.300272	0.226902	TRUE	TRUE
5	ENSMUSG00000029246	Ppat	-1	76913249	76951578	38329	protein_coding	1334	1533	0.465295	0.964674	0.64606	TRUE	TRUE
5	ENSMUSG00000072852	2310040G07Rik	1	76928368	76947758	19390	antisense	0	2	0	0.00339674	0.000679348	FALSE	FALSE
5	ENSMUSG00000029247	Paics	1	76951307	76967509	16202	protein_coding	21991	31694	0.40963	0.998641	0.997283	TRUE	TRUE
5	ENSMUSG00000036323	Srp72	1	76974683	76999937	25254	protein_coding	7605	7012	0.520285	0.984375	0.928668	TRUE	TRUE
5	ENSMUSG00000063820	Arl9	1	77004055	77010606	6551	protein_coding	4	0	1	0.00611413	0.00203804	FALSE	FALSE
5	ENSMUSG00000029248	Thegl	1	77016023	77061529	45506	protein_coding	0	1	0	0.00815217	0.000679348	FALSE	FALSE
5	ENSMUSG00000059325	Hopx	-1	77086988	77115121	28133	protein_coding	774	674	0.53453	0.26087	0.200408	TRUE	TRUE
5	ENSMUSG00000087541	Hopxos	1	77094532	77102303	7771	antisense	3	1	0.75	0.00339674	0.00203804	FALSE	FALSE
5	ENSMUSG00000085858	Gm15831	-1	77116810	77122348	5538	lincRNA	62	5	0.925373	0.00747283	0.00611413	FALSE	FALSE
5	ENSMUSG00000053030	Spink2	-1	77205107	77211471	6364	protein_coding	5	5	0.5	0.0339674	0.00543478	FALSE	FALSE
5	ENSMUSG00000029249	Rest	1	77265491	77286432	20941	protein_coding	3765	4195	0.47299	0.985054	0.868207	TRUE	TRUE
5	ENSMUSG00000036285	Noa1	-1	77294182	77310084	15902	protein_coding	1114	867	0.562342	0.565897	0.383152	TRUE	TRUE
5	ENSMUSG00000029250	Polr2b	1	77310147	77349324	39177	protein_coding	3443	2975	0.53646	0.9375	0.777853	TRUE	TRUE
5	ENSMUSG00000107238	Gm42758	1	77318655	77318937	282	processed_pseudogene	0	0		0.0013587	0	FALSE	FALSE
5	ENSMUSG00000036256	Igfbp7	-1	77349240	77408041	58801	protein_coding	48	48	0.5	0.0305707	0.0203804	FALSE	FALSE
5	ENSMUSG00000106906	Gm34728	1	77434034	77473219	39185	lincRNA	0	0		0	0	FALSE	FALSE
5	ENSMUSG00000106985	Gm42761	1	77485727	77494361	8634	lincRNA	0	0		0	0	FALSE	FALSE
5	ENSMUSG00000077178	Gm25756	1	78779859	78779994	135	snoRNA	0	0		0	0	FALSE	FALSE
5	ENSMUSG00000088422	Gm22553	-1	79638815	79639109	294	misc_RNA	0	0		0	0	FALSE	FALSE
5	ENSMUSG00000084435	Gm23429	-1	79750381	79750529	148	snRNA	0	0		0	0	FALSE	FALSE
5	ENSMUSG00000065235	Gm22974	1	80893654	80893756	102	snRNA	0	0		0	0	FALSE	FALSE
5	ENSMUSG00000083829	Gm2199	-1	80900750	80901623	873	processed_pseudogene	53	47	0.53	0.231658	0.064538	TRUE	FALSE
5	ENSMUSG00000037605	Adgrl3	1	81020138	81825133	804995	protein_coding	7	15	0.318182	0.0163043	0.00883152	FALSE	FALSE
5	ENSMUSG00000107226	Gm43594	1	81249249	81252690	3441	TEC	0	0		0	0	FALSE	FALSE
5	ENSMUSG00000087431	Gm16054	-1	81791909	81798426	6517	antisense	1	5	0.166667	0.00611413	0.00339674	FALSE	FALSE
5	ENSMUSG00000106746	2900064F13Rik	1	81826816	81827823	1007	TEC	0	1	0	0.000679348	0.000679348	FALSE	FALSE
5	ENSMUSG00000106860	1700008H02Rik	-1	82119679	82121362	1683	TEC	0	0		0	0	FALSE	FALSE
5	ENSMUSG00000099863	1700031L13Rik	-1	82122408	82124713	2305	lincRNA	0	0		0	0	FALSE	FALSE
5	ENSMUSG00000106926	Rpl7-ps7	1	82336851	82337649	798	processed_pseudogene	0	0		0.136549	0	FALSE	FALSE
5	ENSMUSG00000106606	Gm43217	-1	83040638	83041004	366	processed_pseudogene	0	0		0.0013587	0	FALSE	FALSE
5	ENSMUSG00000049537	Tecrl	-1	83278145	83355195	77050	protein_coding	18	0	1	0.00475543	0.00339674	FALSE	FALSE
5	ENSMUSG00000081822	Gm15626	-1	83299585	83300452	867	processed_pseudogene	0	0		0	0	FALSE	FALSE
5	ENSMUSG00000084731	Gm25806	-1	83690004	83690125	121	snRNA	0	0		0	0	FALSE	FALSE
5	ENSMUSG00000106576	Gm4866	1	83863163	83863751	588	unprocessed_pseudogene	0	0		0.0951087	0	FALSE	FALSE
5	ENSMUSG00000029245	Epha5	-1	84054761	84417382	362621	protein_coding	1	8	0.111111	0.00883152	0.00339674	FALSE	FALSE
5	ENSMUSG00000079067	Hmgn2-ps1	1	84123313	84123591	278	processed_pseudogene	0	0		0.00611413	0	FALSE	FALSE
5	ENSMUSG00000106598	Gm43532	1	84428805	84432620	3815	lincRNA	0	0		0.00475543	0	FALSE	FALSE
5	ENSMUSG00000104878	Gm43567	1	85720774	85722751	1977	lincRNA	1	2	0.333333	0.00203804	0.0013587	FALSE	FALSE
5	ENSMUSG00000106225	Gm43564	-1	86005407	86005617	210	processed_pseudogene	0	0		0.0013587	0	FALSE	FALSE
5	ENSMUSG00000029253	Cenpc1	-1	86012024	86065583	53559	protein_coding	677	659	0.506737	0.578804	0.26087	TRUE	TRUE
5	ENSMUSG00000106282	Gm2287	1	86066757	86067895	1138	transcribed_processed_pseudogene	0	0		0	0	FALSE	FALSE
5	ENSMUSG00000029254	Stap1	1	86071746	86106125	34379	protein_coding	1	1	0.5	0.0108696	0.0013587	FALSE	FALSE
5	ENSMUSG00000035898	Uba6	-1	86109287	86172803	63516	protein_coding	3018	2448	0.552141	0.921875	0.732337	TRUE	TRUE
5	ENSMUSG00000029255	Gnrhr	-1	86180754	86197901	17147	protein_coding	0	0		0	0	FALSE	FALSE
5	ENSMUSG00000061184	Tmprss11c	-1	86231481	86289308	57827	protein_coding	0	0		0	0	FALSE	FALSE
5	ENSMUSG00000094833	Gm25473	-1	86236855	86236961	106	snRNA	0	1	0	0.000679348	0.000679348	FALSE	FALSE
5	ENSMUSG00000061259	Tmprss11d	-1	86302217	86373420	71203	protein_coding	258	331	0.438031	0.180707	0.11481	FALSE	FALSE
5	ENSMUSG00000072845	Tmprss11a	-1	86410410	86468990	58580	protein_coding	1	0	1	0.0013587	0.000679348	FALSE	FALSE
5	ENSMUSG00000079451	Tmprss11g	-1	86485876	86518600	32724	protein_coding	0	0		0	0	FALSE	FALSE
5	ENSMUSG00000048764	Tmprss11f	-1	86521898	86632424	110526	protein_coding	92	0	1	0.0550272	0.0237772	FALSE	FALSE
5	ENSMUSG00000035861	Tmprss11b	-1	86657631	86676362	18731	protein_coding	0	0		0	0	FALSE	FALSE
5	ENSMUSG00000106507	Gm43056	-1	86683850	86686640	2790	lincRNA	1	0	1	0.000679348	0.000679348	FALSE	FALSE
5	ENSMUSG00000054537	Tmprss11e	-1	86705186	86745815	40629	protein_coding	1	0	1	0.0013587	0.000679348	FALSE	FALSE
5	ENSMUSG00000089851	Gm16579	1	86728899	86759736	30837	antisense	0	0		0	0	FALSE	FALSE
5	ENSMUSG00000035851	Ythdc1	1	86804221	86836659	32438	protein_coding	1168	930	0.556721	0.92663	0.512908	TRUE	TRUE
5	ENSMUSG00000096303	Gm25211	-1	86916216	86916322	106	snRNA	0	0		0.0013587	0	FALSE	FALSE
5	ENSMUSG00000075983	Gm24121	-1	86928903	86929008	105	snRNA	0	0		0.000679348	0	FALSE	FALSE
5	ENSMUSG00000104798	Gm20121	-1	86960121	86961714	1593	processed_pseudogene	0	0		0.000679348	0	FALSE	FALSE
5	ENSMUSG00000104802	Gm5869	1	86997159	86998415	1256	processed_pseudogene	5	1	0.833333	0.0536685	0.00407609	FALSE	FALSE
5	ENSMUSG00000106003	Gm42465	-1	87054603	87055665	1062	unprocessed_pseudogene	0	0		0	0	FALSE	FALSE
5	ENSMUSG00000070704	Ugt2b36	-1	87065927	87092555	26628	protein_coding	0	0		0	0	FALSE	FALSE
5	ENSMUSG00000054630	Ugt2b5	-1	87124960	87140318	15358	protein_coding	0	0		0.000679348	0	FALSE	FALSE
5	ENSMUSG00000057425	Ugt2b37	-1	87240493	87254804	14311	protein_coding	1	0	1	0.0013587	0.000679348	FALSE	FALSE
5	ENSMUSG00000105897	Gm7646	-1	87290179	87311817	21638	unprocessed_pseudogene	0	0		0.000679348	0	FALSE	FALSE
5	ENSMUSG00000035780	Ugt2a3	-1	87324972	87337195	12223	protein_coding	0	0		0	0	FALSE	FALSE
5	ENSMUSG00000106303	Gm7652	-1	87351480	87364818	13338	unprocessed_pseudogene	0	0		0	0	FALSE	FALSE
5	ENSMUSG00000104664	Gm35570	-1	87369803	87370483	680	processed_pseudogene	0	0		0.00543478	0	FALSE	FALSE
5	ENSMUSG00000061906	Ugt2b38	-1	87409942	87424203	14261	protein_coding	0	0		0.000679348	0	FALSE	FALSE
5	ENSMUSG00000029269	Sult1b1	-1	87513339	87538195	24856	protein_coding	2	1	0.666667	0.00271739	0.00203804	FALSE	FALSE
5	ENSMUSG00000029272	Sult1e1	-1	87575969	87591594	15625	protein_coding	0	0		0	0	FALSE	FALSE
5	ENSMUSG00000106217	Gm43368	1	87601071	87601479	408	processed_pseudogene	1	0	1	0.00475543	0.000679348	FALSE	FALSE
5	ENSMUSG00000105246	Gm21043	1	87603702	87605616	1914	processed_pseudogene	0	0		0	0	FALSE	FALSE
5	ENSMUSG00000070702	Csn1s1	1	87666208	87682578	16370	protein_coding	0	0		0	0	FALSE	FALSE
5	ENSMUSG00000063157	Csn2	-1	87692624	87699630	7006	protein_coding	0	5	0	0.00203804	0.0013587	FALSE	FALSE
5	ENSMUSG00000105796	Gm42845	-1	87737106	87737210	104	processed_pseudogene	0	0		0.0013587	0	FALSE	FALSE
5	ENSMUSG00000061937	Csn1s2a	1	87774567	87788797	14230	protein_coding	1	0	1	0.00203804	0.000679348	FALSE	FALSE
5	ENSMUSG00000061388	Csn1s2b	1	87808082	87824426	16344	protein_coding	0	0		0	0	FALSE	FALSE
5	ENSMUSG00000067156	Gm7337	1	87850359	87853013	2654	transcribed_processed_pseudogene	0	5	0	0.00339674	0.0013587	FALSE	FALSE
5	ENSMUSG00000009580	Odam	1	87885029	87894174	9145	protein_coding	0	0		0	0	FALSE	FALSE
5	ENSMUSG00000001622	Csn3	1	87925579	87932665	7086	protein_coding	125	38	0.766871	0.029212	0.0224185	FALSE	FALSE
5	ENSMUSG00000055961	BC051076	1	87963485	87966352	2867	antisense	0	1	0	0.000679348	0.000679348	FALSE	FALSE
5	ENSMUSG00000007457	2310003L06Rik	1	87969459	87972870	3411	protein_coding	65	25	0.722222	0.0217391	0.013587	FALSE	FALSE
5	ENSMUSG00000007907	Cabs1	1	87979439	87981544	2105	protein_coding	1	8	0.111111	0.0285326	0.0013587	FALSE	FALSE
5	ENSMUSG00000029280	Smr3a	1	88002549	88008534	5985	protein_coding	0	0		0.000679348	0	FALSE	FALSE
5	ENSMUSG00000105905	Gm7709	1	88062516	88064373	1857	processed_pseudogene	0	0		0.0258152	0	FALSE	FALSE
5	ENSMUSG00000029281	Smr2	1	88086556	88109053	22497	protein_coding	0	0		0	0	FALSE	FALSE
5	ENSMUSG00000105576	Gm42164	1	88210659	88211037	378	processed_pseudogene	2	0	1	0.00203804	0.0013587	FALSE	FALSE
5	ENSMUSG00000106593	Gm7048	1	88231350	88233240	1890	processed_pseudogene	4	0	1	0.00815217	0.00271739	FALSE	FALSE
5	ENSMUSG00000064156	Prol1	1	88317312	88328814	11502	protein_coding	0	0		0	0	FALSE	FALSE
5	ENSMUSG00000029282	Amtn	1	88376108	88385916	9808	protein_coding	0	0		0	0	FALSE	FALSE
5	ENSMUSG00000105013	Gm7721	1	88427813	88428358	545	processed_pseudogene	1	4	0.2	0.00475543	0.00339674	FALSE	FALSE
5	ENSMUSG00000029288	Ambn	1	88455991	88468531	12540	protein_coding	0	0		0	0	FALSE	FALSE
5	ENSMUSG00000029286	Enam	1	88487975	88506049	18074	protein_coding	0	0		0	0	FALSE	FALSE
5	ENSMUSG00000067149	Jchain	-1	88519809	88527891	8082	protein_coding	7	0	1	0.000679348	0.000679348	FALSE	FALSE
5	ENSMUSG00000106322	Gm43432	-1	88545036	88545156	120	processed_pseudogene	0	0		0.000679348	0	FALSE	FALSE
5	ENSMUSG00000070697	Utp3	1	88554462	88556090	1628	protein_coding	309	396	0.438298	0.980978	0.248641	TRUE	TRUE
5	ENSMUSG00000029291	Rufy3	1	88565040	88651392	86352	protein_coding	620	221	0.737218	0.390625	0.220109	TRUE	TRUE
5	ENSMUSG00000044221	Grsf1	-1	88659448	88676171	16723	protein_coding	462	285	0.618474	0.816576	0.238451	TRUE	TRUE
5	ENSMUSG00000006262	Mob1b	1	88720855	88764220	43365	protein_coding	407	388	0.51195	0.549592	0.237092	TRUE	TRUE
5	ENSMUSG00000095524	Gm15682	-1	88739247	88739729	482	processed_pseudogene	5	0	1	0.101902	0.00339674	FALSE	FALSE
5	ENSMUSG00000029366	Dck	1	88764996	88783281	18285	protein_coding	1562	1322	0.541609	0.514946	0.470788	TRUE	TRUE
5	ENSMUSG00000105640	Gm42912	1	88793896	88813470	19574	lincRNA	0	1	0	0.0013587	0.000679348	FALSE	FALSE
5	ENSMUSG00000082389	Mkrn1-ps1	-1	88838010	88839399	1389	processed_pseudogene	0	1	0	0.0427989	0.000679348	FALSE	FALSE
5	ENSMUSG00000060961	Slc4a4	1	88886818	89239653	352835	protein_coding	283	44	0.865443	0.222826	0.0808424	TRUE	FALSE
5	ENSMUSG00000035540	Gc	-1	89417522	89457898	40376	protein_coding	12929	9	0.999304	0.753397	0.725543	FALSE	FALSE
5	ENSMUSG00000106534	Gm6366	-1	89499152	89499977	825	processed_pseudogene	0	0		0.00339674	0	FALSE	FALSE
5	ENSMUSG00000104715	Gm43515	1	89522860	89525000	2140	TEC	0	0		0	0	FALSE	FALSE
5	ENSMUSG00000035528	Npffr2	1	89527429	89583740	56311	protein_coding	16	1	0.941176	0.0013587	0.0013587	FALSE	FALSE
5	ENSMUSG00000043635	Adamts3	-1	89677087	89883334	206247	protein_coding	25	0	1	0.0101902	0.00611413	FALSE	FALSE
5	ENSMUSG00000043618	Eif5al3-ps	1	90132229	90132675	446	processed_pseudogene	1	0	1	0.000679348	0.000679348	FALSE	FALSE
5	ENSMUSG00000035505	Cox18	-1	90214724	90224001	9277	protein_coding	1103	591	0.651122	0.388587	0.294158	TRUE	TRUE
5	ENSMUSG00000055204	Ankrd17	-1	90227166	90366577	139411	protein_coding	2683	3161	0.459103	0.987772	0.825408	TRUE	TRUE
5	ENSMUSG00000054945	Gm9958	1	90367204	90368487	1283	protein_coding	7	8	0.466667	0.0163043	0.00543478	FALSE	FALSE
5	ENSMUSG00000106725	Gm43363	1	90397273	90399919	2646	TEC	0	0		0	0	FALSE	FALSE
5	ENSMUSG00000029368	Alb	1	90460897	90476602	15705	protein_coding	1	0	1	0.000679348	0.000679348	FALSE	FALSE
5	ENSMUSG00000054932	Afp	1	90490737	90508907	18170	protein_coding	39	15	0.722222	0.0169837	0.015625	FALSE	FALSE
5	ENSMUSG00000029369	Afm	1	90518932	90553543	34611	protein_coding	11	1	0.916667	0.00815217	0.00407609	FALSE	FALSE
5	ENSMUSG00000106863	Gm42109	-1	90553199	90589077	35878	processed_transcript	0	0		0.000679348	0	FALSE	FALSE
5	ENSMUSG00000070690	5830473C10Rik	1	90561107	90597871	36764	protein_coding	9	7	0.5625	0.00203804	0.00203804	FALSE	FALSE
5	ENSMUSG00000029370	Rassf6	-1	90603076	90640657	37581	protein_coding	123	94	0.56682	0.0495924	0.0373641	FALSE	FALSE
5	ENSMUSG00000029371	Cxcl5	1	90759360	90761624	2264	protein_coding	37	63	0.37	0.0441576	0.0217391	FALSE	FALSE
5	ENSMUSG00000029372	Ppbp	1	90768518	90770063	1545	protein_coding	15	16	0.483871	0.00475543	0.00339674	FALSE	FALSE
5	ENSMUSG00000029373	Pf4	1	90772435	90773383	948	protein_coding	0	0		0.0013587	0	FALSE	FALSE
5	ENSMUSG00000029379	Cxcl3	1	90786103	90789600	3497	protein_coding	0	0		0.00203804	0	FALSE	FALSE
5	ENSMUSG00000106957	Gm43085	1	90803261	90806392	3131	TEC	1	0	1	0.000679348	0.000679348	FALSE	FALSE
5	ENSMUSG00000029380	Cxcl1	1	90891241	90893115	1874	protein_coding	0	0		0.0013587	0	FALSE	FALSE
5	ENSMUSG00000088075	Gm22816	1	90893380	90893496	116	rRNA	0	0		0	0	FALSE	FALSE
5	ENSMUSG00000058427	Cxcl2	1	90903871	90905938	2067	protein_coding	17	0	1	0.000679348	0.000679348	FALSE	FALSE
5	ENSMUSG00000107218	Gm42530	1	90922732	90924902	2170	lincRNA	30	0	1	0.00407609	0.00339674	FALSE	FALSE
5	ENSMUSG00000029376	Mthfd2l	1	90931117	91021368	90251	protein_coding	38	15	0.716981	0.0373641	0.015625	FALSE	FALSE
5	ENSMUSG00000035020	Epgn	1	91027464	91035215	7751	protein_coding	0	0		0.0013587	0	FALSE	FALSE
5	ENSMUSG00000029377	Ereg	1	91074622	91093646	19024	protein_coding	0	7	0	0.00271739	0.0013587	FALSE	FALSE
5	ENSMUSG00000029378	Areg	1	91139599	91148432	8833	protein_coding	31	14	0.688889	0.013587	0.00815217	FALSE	FALSE
5	ENSMUSG00000107198	Gm19619	-1	91257571	91283421	25850	lincRNA	0	0		0	0	FALSE	FALSE
5	ENSMUSG00000082361	Btc	-1	91357261	91402994	45733	protein_coding	0	0		0.00475543	0	FALSE	FALSE
5	ENSMUSG00000034981	Parm1	1	91517615	91626894	109279	protein_coding	277	163	0.629545	0.0828804	0.0591033	FALSE	FALSE
5	ENSMUSG00000107261	Trmt112-ps1	-1	91737705	91738079	374	processed_pseudogene	0	0		0.0149457	0	FALSE	FALSE
5	ENSMUSG00000106917	Gm7832	-1	91760696	91761575	879	processed_pseudogene	46	24	0.657143	0.273777	0.044837	TRUE	FALSE
5	ENSMUSG00000106712	Gm19649	-1	91786061	91786882	821	TEC	0	0		0.0013587	0	FALSE	FALSE
5	ENSMUSG00000107337	Gm43596	1	91788598	91789481	883	processed_pseudogene	0	0		0	0	FALSE	FALSE
5	ENSMUSG00000096726	Gm5558	-1	91806579	91807073	494	processed_pseudogene	3	13	0.1875	0.220788	0.0108696	TRUE	FALSE
5	ENSMUSG00000107301	Gm43688	-1	91911400	91913403	2003	lincRNA	0	0		0	0	FALSE	FALSE
5	ENSMUSG00000029397	Rchy1	-1	91948904	91963068	14164	protein_coding	2481	2583	0.489929	0.76087	0.629076	TRUE	TRUE
5	ENSMUSG00000107200	Gm43039	-1	91958000	91958962	962	TEC	0	4	0	0.0013587	0.000679348	FALSE	FALSE
5	ENSMUSG00000102644	Thap6	1	91962389	91972066	9677	transcribed_unitary_pseudogene	222	637	0.25844	0.298234	0.188859	TRUE	FALSE
5	ENSMUSG00000029403	Cdkl2	-1	92006074	92043883	37809	protein_coding	252	301	0.455696	0.30231	0.143342	TRUE	FALSE
5	ENSMUSG00000097479	Gm26582	1	92043064	92055960	12896	lincRNA	1	0	1	0.095788	0.000679348	FALSE	FALSE
5	ENSMUSG00000029405	G3bp2	-1	92052146	92083719	31573	protein_coding	899	751	0.544848	0.996603	0.471467	TRUE	TRUE
5	ENSMUSG00000088712	Gm22728	-1	92056064	92056192	128	scaRNA	5	14	0.263158	0.0115489	0.00475543	FALSE	FALSE
5	ENSMUSG00000029407	Uso1	1	92137938	92202798	64860	protein_coding	3660	4300	0.459799	0.86481	0.706522	TRUE	TRUE
5	ENSMUSG00000084111	Gm15710	-1	92140294	92140929	635	processed_pseudogene	0	0		0.805027	0	TRUE	FALSE
5	ENSMUSG00000107354	Gm43040	-1	92191360	92191917	557	TEC	0	0		0	0	FALSE	FALSE
5	ENSMUSG00000084745	Gm25290	1	92193322	92193465	143	snoRNA	0	0		0.000679348	0	FALSE	FALSE
5	ENSMUSG00000029409	U90926	-1	92209893	92215408	5515	protein_coding	0	0		0	0	FALSE	FALSE
5	ENSMUSG00000029410	Ppef2	-1	92226679	92256278	29599	protein_coding	59	55	0.517544	0.0774457	0.0400815	FALSE	FALSE
5	ENSMUSG00000029413	Naaa	-1	92257659	92278170	20511	protein_coding	193	262	0.424176	0.153533	0.101223	FALSE	FALSE
5	ENSMUSG00000029415	Sdad1	-1	92284010	92310479	26469	protein_coding	1539	1242	0.553398	0.908967	0.584239	TRUE	TRUE
5	ENSMUSG00000106698	Gm43599	1	92290052	92302760	12708	antisense	0	0		0.00407609	0	FALSE	FALSE
5	ENSMUSG00000088623	Gm23031	1	92302174	92302292	118	snRNA	0	0		0	0	FALSE	FALSE
5	ENSMUSG00000029417	Cxcl9	-1	92321347	92328079	6732	protein_coding	0	0		0.00203804	0	FALSE	FALSE
5	ENSMUSG00000034842	Art3	1	92331827	92414628	82801	protein_coding	5	9	0.357143	0.0149457	0.00611413	FALSE	FALSE
5	ENSMUSG00000034855	Cxcl10	-1	92346638	92348889	2251	protein_coding	382	255	0.599686	0.121603	0.0788043	FALSE	FALSE
5	ENSMUSG00000060183	Cxcl11	-1	92359544	92365485	5941	polymorphic_pseudogene	11	198	0.0526316	0.0394022	0.0298913	FALSE	FALSE
5	ENSMUSG00000034826	Nup54	-1	92415540	92435219	19679	protein_coding	172	97	0.639405	0.745924	0.11413	TRUE	FALSE
5	ENSMUSG00000088777	Gm26039	1	92429785	92429928	143	scaRNA	0	0		0.000679348	0	FALSE	FALSE
5	ENSMUSG00000029426	Scarb2	-1	92441314	92506833	65519	protein_coding	1014	1581	0.390751	0.622962	0.425951	TRUE	TRUE
5	ENSMUSG00000057068	Fam47e	1	92555069	92591279	36210	protein_coding	1	1	0.5	0.00339674	0.0013587	FALSE	FALSE
5	ENSMUSG00000047963	Stbd1	1	92603041	92606579	3538	protein_coding	26	15	0.634146	0.0400815	0.0149457	FALSE	FALSE
5	ENSMUSG00000050050	Ccdc158	-1	92607954	92675271	67317	protein_coding	107	136	0.440329	0.0679348	0.0414402	FALSE	FALSE
5	ENSMUSG00000029381	Shroom3	1	92683435	92965318	281883	protein_coding	390	561	0.410095	0.529891	0.20856	TRUE	TRUE
5	ENSMUSG00000089268	Mir1961	-1	92788451	92788562	111	miRNA	0	0		0	0	FALSE	FALSE
5	ENSMUSG00000097135	4932430I15Rik	-1	92804220	92809488	5268	lincRNA	0	0		0.0013587	0	FALSE	FALSE
5	ENSMUSG00000106930	Gm6450	1	93003831	93004404	573	processed_pseudogene	0	1	0	0.0591033	0.000679348	FALSE	FALSE
5	ENSMUSG00000045314	Sowahb	-1	93041123	93045022	3899	protein_coding	82	106	0.43617	0.120245	0.0618207	FALSE	FALSE
5	ENSMUSG00000107194	Gm43173	-1	93092759	93093351	592	TEC	0	0		0.00543478	0	FALSE	FALSE
5	ENSMUSG00000058013	Sept11	1	93093437	93176447	83010	protein_coding	3419	3941	0.464538	0.953804	0.8125	TRUE	TRUE
5	ENSMUSG00000107019	Gm43682	1	93176970	93179059	2089	TEC	16	5	0.761905	0.00543478	0.00271739	FALSE	FALSE
5	ENSMUSG00000063015	Ccni	-1	93181933	93206495	24562	protein_coding	30	53	0.361446	0.811141	0.033288	TRUE	FALSE
5	ENSMUSG00000106870	Gm43681	-1	93183856	93185758	1902	TEC	24	22	0.521739	0.0346467	0.015625	FALSE	FALSE
5	ENSMUSG00000083700	Gm2986	1	93195798	93196179	381	processed_pseudogene	3	0	1	0.0570652	0.000679348	FALSE	FALSE
5	ENSMUSG00000029384	2010109A12Rik	1	93206518	93213475	6957	protein_coding	21	37	0.362069	0.0258152	0.0122283	FALSE	FALSE
5	ENSMUSG00000029385	Ccng2	1	93267257	93276231	8974	protein_coding	90	89	0.502793	0.194293	0.044837	FALSE	FALSE
5	ENSMUSG00000053208	Kat2b-ps	-1	93390602	93393091	2489	processed_pseudogene	8	0	1	0.0101902	0.00475543	FALSE	FALSE
5	ENSMUSG00000070686	C87414	-1	93634993	93671551	36558	protein_coding	0	0		0.000679348	0	FALSE	FALSE
5	ENSMUSG00000107346	Gm43225	-1	93694994	93697721	2727	unprocessed_pseudogene	0	1	0	0.000679348	0.000679348	FALSE	FALSE
5	ENSMUSG00000094560	A430089I19Rik	-1	94302519	94306796	4277	protein_coding	0	0		0	0	FALSE	FALSE
5	ENSMUSG00000095718	Gm6502	1	94314435	94317255	2820	protein_coding	0	0		0	0	FALSE	FALSE
5	ENSMUSG00000073497	AA792892	1	94339749	94385079	45330	protein_coding	0	0		0.000679348	0	FALSE	FALSE
5	ENSMUSG00000074011	Gm7682	1	94445784	94448653	2869	protein_coding	0	0		0.0013587	0	FALSE	FALSE
5	ENSMUSG00000095074	Gm3139	1	94526287	94546423	20136	protein_coding	0	0		0	0	FALSE	FALSE
5	ENSMUSG00000095503	Gm3147	-1	94612069	94616342	4273	protein_coding	0	0		0.000679348	0	FALSE	FALSE
5	ENSMUSG00000094195	Gm6509	1	94623979	94626848	2869	protein_coding	0	0		0.000679348	0	FALSE	FALSE
5	ENSMUSG00000107348	Gm6468	1	95280462	95283192	2730	unprocessed_pseudogene	0	0		0	0	FALSE	FALSE
5	ENSMUSG00000070677	D5Ertd577e	1	95456806	95485587	28781	protein_coding	0	0		0	0	FALSE	FALSE
5	ENSMUSG00000106690	Gm6348	1	95602578	95605308	2730	unprocessed_pseudogene	0	0		0	0	FALSE	FALSE
5	ENSMUSG00000106805	Gm42714	-1	95834961	95837450	2489	unprocessed_pseudogene	0	0		0	0	FALSE	FALSE
5	ENSMUSG00000096617	Gm5559	1	95861714	95862715	1001	processed_pseudogene	0	0		0.017663	0	FALSE	FALSE
5	ENSMUSG00000107092	Gm7993	1	95974240	95975623	1383	processed_pseudogene	0	0		0.0529891	0	FALSE	FALSE
5	ENSMUSG00000034724	Cnot6l	-1	96070333	96164171	93838	protein_coding	250	205	0.549451	0.485734	0.130435	TRUE	FALSE
5	ENSMUSG00000090468	Gm2840	1	96173940	96174350	410	processed_pseudogene	0	0		0	0	FALSE	FALSE
5	ENSMUSG00000029486	Mrpl1	1	96209493	96266727	57234	protein_coding	2142	2411	0.470459	0.82337	0.688859	TRUE	TRUE
5	ENSMUSG00000034687	Fras1	1	96373955	96784728	410773	protein_coding	57	50	0.53271	0.0944293	0.0264946	FALSE	FALSE
5	ENSMUSG00000029484	Anxa3	1	96793339	96845966	52627	protein_coding	683	604	0.530692	0.192255	0.13587	FALSE	FALSE
5	ENSMUSG00000105356	Gm42603	1	96798207	96800352	2145	TEC	1	0	1	0.000679348	0.000679348	FALSE	FALSE
5	ENSMUSG00000104955	1700016F12Rik	1	96849505	96852938	3433	lincRNA	4	0	1	0.000679348	0.000679348	FALSE	FALSE
5	ENSMUSG00000106319	Gm42601	1	96879342	96891172	11830	lincRNA	0	0		0.000679348	0	FALSE	FALSE
5	ENSMUSG00000104698	Gm42602	1	96879518	96882741	3223	TEC	2	0	1	0.0013587	0.0013587	FALSE	FALSE
5	ENSMUSG00000105283	Gm33370	-1	96910341	96922175	11834	lincRNA	0	0		0	0	FALSE	FALSE
5	ENSMUSG00000105257	Gm43144	1	96940297	96940781	484	TEC	0	0		0.0013587	0	FALSE	FALSE
5	ENSMUSG00000105006	Gm9484	-1	96996206	96997364	1158	lincRNA	0	0		0.0013587	0	FALSE	FALSE
5	ENSMUSG00000034663	Bmp2k	1	96997689	97091867	94178	protein_coding	141	131	0.518382	0.13519	0.060462	FALSE	FALSE
5	ENSMUSG00000104591	Gm43145	1	97046181	97046808	627	TEC	0	0		0	0	FALSE	FALSE
5	ENSMUSG00000055725	Paqr3	-1	97082329	97111596	29267	protein_coding	18	92	0.163636	0.0400815	0.0169837	FALSE	FALSE
5	ENSMUSG00000104736	Gm33609	1	97143026	97149848	6822	lincRNA	0	0		0	0	FALSE	FALSE
5	ENSMUSG00000105850	Gm2861	1	97195586	97207964	12378	lincRNA	0	0		0.000679348	0	FALSE	FALSE
5	ENSMUSG00000067161	Gm5560	1	97264828	97265719	891	processed_pseudogene	0	0		0.403533	0	TRUE	FALSE
5	ENSMUSG00000104717	Gm33969	1	97325904	97348439	22535	lincRNA	0	0		0	0	FALSE	FALSE
5	ENSMUSG00000046000	Naa11	-1	97382198	97392379	10181	protein_coding	140	1028	0.119863	0.230978	0.181386	TRUE	FALSE
5	ENSMUSG00000097516	4930467D21Rik	1	97392417	97642179	249762	lincRNA	1	0	1	0.00339674	0.000679348	FALSE	FALSE
5	ENSMUSG00000050553	Gk2	-1	97455142	97457021	1879	protein_coding	0	0		0	0	FALSE	FALSE
5	ENSMUSG00000029338	Antxr2	-1	97882783	98031043	148260	protein_coding	16	25	0.390244	0.0142663	0.0101902	FALSE	FALSE
5	ENSMUSG00000105801	C430019N01Rik	-1	97999384	98000950	1566	TEC	0	0		0	0	FALSE	FALSE
5	ENSMUSG00000106518	Gm42759	1	98031567	98034005	2438	TEC	0	0		0.000679348	0	FALSE	FALSE
5	ENSMUSG00000105441	Gm8041	-1	98075303	98075918	615	processed_pseudogene	0	0		0.0278533	0	FALSE	FALSE
5	ENSMUSG00000098073	Gm8048	1	98153181	98154176	995	processed_pseudogene	0	0		0.00475543	0	FALSE	FALSE
5	ENSMUSG00000035456	Prdm8	1	98167198	98188991	21793	protein_coding	2	3	0.4	0.0380435	0.00339674	FALSE	FALSE
5	ENSMUSG00000045238	A730035I17Rik	-1	98183121	98185984	2863	antisense	1	3	0.25	0.0217391	0.00203804	FALSE	FALSE
5	ENSMUSG00000029337	Fgf5	1	98254184	98277030	22846	protein_coding	2226	3830	0.367569	0.522418	0.400815	TRUE	TRUE
5	ENSMUSG00000057816	1700007G11Rik	1	98329304	98802047	472743	protein_coding	31	19	0.62	0.0414402	0.0169837	FALSE	FALSE
5	ENSMUSG00000104545	E030032P16Rik	1	98346394	98349324	2930	TEC	1	7	0.125	0.00611413	0.00271739	FALSE	FALSE
5	ENSMUSG00000106273	Gm43767	1	98453747	98454127	380	processed_pseudogene	1	0	1	0.00339674	0.000679348	FALSE	FALSE
5	ENSMUSG00000105814	Mir703	-1	98475556	98475664	108	miRNA	73347	821	0.988931	1	1	FALSE	FALSE
5	ENSMUSG00000079416	Gm11111	1	98552695	98553744	1049	protein_coding	0	0		0.0013587	0	FALSE	FALSE
5	ENSMUSG00000067101	1700010H22Rik	-1	98553629	98567004	13375	lincRNA	11	0	1	0.00339674	0.00203804	FALSE	FALSE
5	ENSMUSG00000029335	Bmp3	1	98854415	98884396	29981	protein_coding	1	0	1	0.00203804	0.000679348	FALSE	FALSE
5	ENSMUSG00000029334	Prkg2	-1	98929773	99037351	107578	protein_coding	101	92	0.523316	0.0394022	0.0285326	FALSE	FALSE
5	ENSMUSG00000089659	Gm3470	-1	99021803	99022222	419	processed_pseudogene	0	1	0	0.000679348	0.000679348	FALSE	FALSE
5	ENSMUSG00000105579	Gm43251	-1	99039063	99171421	132358	lincRNA	0	0		0	0	FALSE	FALSE
5	ENSMUSG00000089809	Rasgef1b	-1	99217426	99729065	511639	protein_coding	27	60	0.310345	0.0523098	0.0298913	FALSE	FALSE
5	ENSMUSG00000105686	Gm35394	1	99274095	99279284	5189	lincRNA	0	0		0	0	FALSE	FALSE
5	ENSMUSG00000104753	Gm35172	1	99508389	99511037	2648	lincRNA	0	0		0	0	FALSE	FALSE
5	ENSMUSG00000090006	Gm16227	-1	99509944	99510682	738	sense_intronic	0	0		0	0	FALSE	FALSE
5	ENSMUSG00000089627	Gm16228	-1	99610625	99611433	808	processed_pseudogene	0	1	0	0.000679348	0.000679348	FALSE	FALSE
5	ENSMUSG00000105218	Gm38413	-1	99730854	99753973	23119	lincRNA	3	0	1	0.000679348	0.000679348	FALSE	FALSE
5	ENSMUSG00000104731	Gm43249	-1	99839533	99839990	457	processed_pseudogene	0	0		0.00339674	0	FALSE	FALSE
5	ENSMUSG00000105078	Gm35911	1	99906254	99951092	44838	protein_coding	0	36	0	0.0217391	0.013587	FALSE	FALSE
5	ENSMUSG00000089062	Gm22838	-1	99928283	99928381	98	snRNA	0	0		0.000679348	0	FALSE	FALSE
5	ENSMUSG00000000568	Hnrnpd	-1	99955935	99978938	23003	protein_coding	981	2922	0.251345	0.997962	0.779212	TRUE	TRUE
5	ENSMUSG00000091623	Gm17092	1	99977686	99978858	1172	antisense	0	1	0	0.00815217	0.000679348	FALSE	FALSE
5	ENSMUSG00000035364	4930524J08Rik	1	99979061	99979663	602	protein_coding	34	27	0.557377	0.0876359	0.0305707	FALSE	FALSE
5	ENSMUSG00000029328	Hnrnpdl	-1	100033577	100039664	6087	protein_coding	1452	1344	0.519313	0.998641	0.719429	TRUE	TRUE
5	ENSMUSG00000029326	Enoph1	1	100039985	100068760	28775	protein_coding	2030	1462	0.581329	0.781929	0.574049	TRUE	TRUE
5	ENSMUSG00000089491	Gm26363	-1	100056909	100056991	82	snoRNA	1	0	1	0.000679348	0.000679348	FALSE	FALSE
5	ENSMUSG00000050640	Tmem150c	-1	100077872	100159808	81936	protein_coding	7	7	0.5	0.00543478	0.00339674	FALSE	FALSE
5	ENSMUSG00000086259	Tmem150cos	1	100077962	100095273	17311	antisense	0	0		0.000679348	0	FALSE	FALSE
5	ENSMUSG00000103927	Gm9932	1	100196611	100200724	4113	lincRNA	0	0		0.000679348	0	FALSE	FALSE
5	ENSMUSG00000100157	2310034O05Rik	1	100210692	100218049	7357	lincRNA	0	36	0	0.00407609	0.00407609	FALSE	FALSE
5	ENSMUSG00000085915	Gm8091	-1	100220440	100355119	134679	unprocessed_pseudogene	0	0		0.0013587	0	FALSE	FALSE
5	ENSMUSG00000035325	Sec31a	-1	100361649	100416234	54585	protein_coding	1620	1839	0.468343	0.939538	0.63587	TRUE	TRUE
5	ENSMUSG00000097772	5430416N02Rik	-1	100420842	100429535	8693	lincRNA	3859	4853	0.442952	0.815217	0.748641	TRUE	TRUE
5	ENSMUSG00000098355	Gm27553	1	100421968	100422041	73	misc_RNA	0	0		0.0013587	0	FALSE	FALSE
5	ENSMUSG00000098396	Gm27997	1	100426736	100426804	68	misc_RNA	0	1	0	0.000679348	0.000679348	FALSE	FALSE
5	ENSMUSG00000098711	Gm28030	1	100429101	100429238	137	misc_RNA	0	0		0.00203804	0	FALSE	FALSE
5	ENSMUSG00000098793	Gm27286	1	100429329	100429507	178	misc_RNA	4	3	0.571429	0.00679348	0.00475543	FALSE	FALSE
5	ENSMUSG00000106391	Gm42690	1	100429726	100431561	1835	TEC	35	33	0.514706	0.017663	0.0122283	FALSE	FALSE
5	ENSMUSG00000035310	Lin54	-1	100441918	100500639	58721	protein_coding	183	192	0.488	0.452446	0.132473	TRUE	FALSE
5	ENSMUSG00000105181	Gm19620	-1	100513187	100513620	433	processed_pseudogene	0	3	0	0.0570652	0.00203804	FALSE	FALSE
5	ENSMUSG00000035297	Cops4	1	100518309	100547803	29494	protein_coding	7953	9512	0.455368	0.972147	0.908967	TRUE	TRUE
5	ENSMUSG00000029322	Plac8	-1	100553725	100572245	18520	protein_coding	61	25	0.709302	0.181386	0.0421196	FALSE	FALSE
5	ENSMUSG00000104993	Gm43510	-1	100592404	100592756	352	processed_pseudogene	0	0		0.0013587	0	FALSE	FALSE
5	ENSMUSG00000029319	Coq2	-1	100654723	100675140	20417	protein_coding	382	453	0.457485	0.330163	0.182745	TRUE	FALSE
5	ENSMUSG00000035273	Hpse	-1	100679484	100719716	40232	protein_coding	8	12	0.4	0.0149457	0.00543478	FALSE	FALSE
5	ENSMUSG00000035266	Helq	-1	100762145	100798598	36453	protein_coding	1154	611	0.653824	0.408288	0.29212	TRUE	TRUE
5	ENSMUSG00000016833	Mrps18c	1	100798627	100804471	5844	protein_coding	43	26	0.623188	0.972826	0.0434783	TRUE	FALSE
5	ENSMUSG00000104761	Gm43511	1	100798749	100801045	2296	TEC	21	18	0.538462	0.0611413	0.00543478	FALSE	FALSE
5	ENSMUSG00000035234	Abraxas1	-1	100805192	100820965	15773	protein_coding	718	462	0.608475	0.381793	0.269022	TRUE	TRUE
5	ENSMUSG00000105607	Gm43513	-1	100814210	100815285	1075	TEC	25	16	0.609756	0.0244565	0.0163043	FALSE	FALSE
5	ENSMUSG00000105755	Gm43514	-1	100820330	100820753	423	sense_intronic	2	1	0.666667	0.00271739	0.00203804	FALSE	FALSE
5	ENSMUSG00000077354	Gm26286	1	100831281	100831414	133	snoRNA	0	0		0	0	FALSE	FALSE
5	ENSMUSG00000087611	4930458D05Rik	-1	100840797	100847167	6370	antisense	42	2	0.954545	0.0129076	0.00951087	FALSE	FALSE
5	ENSMUSG00000029314	Gpat3	1	100845713	100899102	53389	protein_coding	333	412	0.44698	0.209918	0.144022	TRUE	FALSE
5	ENSMUSG00000106178	Gm42987	1	100884133	100886482	2349	TEC	0	0		0.0013587	0	FALSE	FALSE
5	ENSMUSG00000106255	Gm36793	-1	100910001	100913707	3706	lincRNA	0	0		0	0	FALSE	FALSE
5	ENSMUSG00000105965	Cycs-ps2	1	101305578	101305869	291	processed_pseudogene	0	0		0.033288	0	FALSE	FALSE
5	ENSMUSG00000035187	Nkx6-1	-1	101658139	101664996	6857	protein_coding	9	10	0.473684	0.0108696	0.00543478	FALSE	FALSE
5	ENSMUSG00000105097	Gm42133	-1	101698133	101704063	5930	lincRNA	0	1	0	0.0013587	0.000679348	FALSE	FALSE
5	ENSMUSG00000106164	9430085M18Rik	1	101703586	101705850	2264	lincRNA	2	0	1	0.00339674	0.000679348	FALSE	FALSE
5	ENSMUSG00000029330	Cds1	1	101765130	101823858	58728	protein_coding	386	367	0.512616	0.357337	0.184783	TRUE	FALSE
5	ENSMUSG00000104966	Gm43273	1	101783078	101785671	2593	TEC	21	16	0.567568	0.0115489	0.00815217	FALSE	FALSE
5	ENSMUSG00000105632	Gm43272	1	101810492	101812075	1583	TEC	5	0	1	0.00203804	0.000679348	FALSE	FALSE
5	ENSMUSG00000043940	Wdfy3	-1	101832956	102069921	236965	protein_coding	677	464	0.593339	0.488451	0.278533	TRUE	TRUE
5	ENSMUSG00000092354	Gm20548	1	101837416	101846410	8994	antisense	172	48	0.781818	0.116848	0.0686141	FALSE	FALSE
5	ENSMUSG00000106451	Gm42934	1	101956607	101957951	1344	TEC	1	2	0.333333	0.00203804	0.0013587	FALSE	FALSE
5	ENSMUSG00000105761	Gm43787	-1	102057033	102058069	1036	TEC	3	0	1	0.00203804	0.000679348	FALSE	FALSE
5	ENSMUSG00000106492	Gm29707	1	102070218	102071782	1564	lincRNA	0	6	0	0.00407609	0.0013587	FALSE	FALSE
5	ENSMUSG00000105088	Gm17978	1	102159526	102160294	768	processed_pseudogene	0	3	0	0.00203804	0.0013587	FALSE	FALSE
5	ENSMUSG00000106189	Gm42933	1	102162291	102164359	2068	processed_pseudogene	0	4	0	0.0285326	0.00271739	FALSE	FALSE
5	ENSMUSG00000057315	Arhgap24	1	102481391	102897937	416546	protein_coding	54	33	0.62069	0.0305707	0.017663	FALSE	FALSE
5	ENSMUSG00000046709	Mapk10	-1	102907948	103211334	303386	protein_coding	26	93	0.218487	0.108016	0.0285326	FALSE	FALSE
5	ENSMUSG00000105253	Gm42522	-1	102951818	102952072	254	processed_pseudogene	0	0		0.0230978	0	FALSE	FALSE
5	ENSMUSG00000105947	Gm43789	-1	102983842	102986313	2471	TEC	3	4	0.428571	0.00271739	0.00271739	FALSE	FALSE
5	ENSMUSG00000104956	4930429D17Rik	-1	103230375	103299029	68654	lincRNA	0	0		0	0	FALSE	FALSE
5	ENSMUSG00000104684	5430427N15Rik	-1	103354306	103356698	2392	lincRNA	0	7	0	0.0013587	0.000679348	FALSE	FALSE
5	ENSMUSG00000034573	Ptpn13	1	103425192	103598303	173111	protein_coding	354	484	0.422434	0.472147	0.190217	TRUE	FALSE
5	ENSMUSG00000104580	Gm42620	-1	103513445	103533021	19576	antisense	0	0		0	0	FALSE	FALSE
5	ENSMUSG00000029321	Slc10a6	-1	103605711	103629403	23692	protein_coding	1	1	0.5	0.00271739	0.0013587	FALSE	FALSE
5	ENSMUSG00000084126	Gm15844	1	103624471	103625046	575	processed_pseudogene	1	0	1	0.000679348	0.000679348	FALSE	FALSE
5	ENSMUSG00000029320	1700016H13Rik	-1	103648039	103656010	7971	protein_coding	1	0	1	0.00339674	0.000679348	FALSE	FALSE
5	ENSMUSG00000029313	Aff1	1	103692374	103855322	162948	protein_coding	480	414	0.536913	0.467391	0.186821	TRUE	FALSE
5	ENSMUSG00000029312	Klhl8	-1	103861973	103911259	49286	protein_coding	110	95	0.536585	0.279212	0.0686141	TRUE	FALSE
5	ENSMUSG00000105019	Gm43547	-1	103879908	103880235	327	TEC	17	2	0.894737	0.00951087	0.00747283	FALSE	FALSE
5	ENSMUSG00000034528	Hsd17b13	-1	103955440	103977410	21970	protein_coding	2	0	1	0.000679348	0.000679348	FALSE	FALSE
5	ENSMUSG00000082527	Gm8200	1	103989370	103989591	221	processed_pseudogene	0	0		0.00271739	0	FALSE	FALSE
5	ENSMUSG00000029311	Hsd17b11	-1	103989762	104021919	32157	protein_coding	4247	3228	0.568161	0.747962	0.661685	TRUE	TRUE
5	ENSMUSG00000106035	Gm43545	-1	104044619	104047397	2778	TEC	3	1	0.75	0.00407609	0.00203804	FALSE	FALSE
5	ENSMUSG00000029310	Nudt9	1	104046306	104065379	19073	protein_coding	1567	1422	0.524256	0.745924	0.577446	TRUE	TRUE
5	ENSMUSG00000093690	Mir5619	1	104048003	104048063	60	miRNA	0	1	0	0.0013587	0.000679348	FALSE	FALSE
5	ENSMUSG00000105261	Gm43333	-1	104070064	104072325	2261	TEC	0	2	0	0.000679348	0.000679348	FALSE	FALSE
5	ENSMUSG00000091034	Gm17660	-1	104070064	104077608	7544	protein_coding	0	2	0	0.0013587	0.000679348	FALSE	FALSE
5	ENSMUSG00000029309	Sparcl1	-1	104079111	104113733	34622	protein_coding	16	39	0.290909	0.0319293	0.0108696	FALSE	FALSE
5	ENSMUSG00000097877	Gm26703	1	104109217	104119687	10470	antisense	11	21	0.34375	0.0217391	0.0122283	FALSE	FALSE
5	ENSMUSG00000029307	Dmp1	1	104202613	104214102	11489	protein_coding	0	0		0.000679348	0	FALSE	FALSE
5	ENSMUSG00000105615	Gm31048	-1	104239313	104246702	7389	lincRNA	0	0		0	0	FALSE	FALSE
5	ENSMUSG00000029306	Ibsp	1	104299171	104311469	12298	protein_coding	0	0		0.000679348	0	FALSE	FALSE
5	ENSMUSG00000029304	Spp1	1	104435118	104441050	5932	protein_coding	26501	12798	0.674343	0.792799	0.765625	TRUE	TRUE
5	ENSMUSG00000105954	Gm42793	1	104435121	104436372	1251	TEC	3	1	0.75	0.00747283	0.0013587	FALSE	FALSE
5	ENSMUSG00000034462	Pkd2	1	104459450	104505819	46369	protein_coding	302	266	0.53169	0.450408	0.182745	TRUE	FALSE
5	ENSMUSG00000079065	BC005561	1	104508352	104522611	14259	protein_coding	207	197	0.512376	0.589674	0.130435	TRUE	FALSE
5	ENSMUSG00000097392	D930016D06Rik	1	104525735	104554207	28472	lincRNA	69	157	0.30531	0.334918	0.0686141	TRUE	FALSE
5	ENSMUSG00000048334	Gm8258	1	104775779	104777227	1448	processed_pseudogene	0	0		0.172554	0	FALSE	FALSE
5	ENSMUSG00000072774	Zfp951	-1	104813169	104860070	46901	protein_coding	0	0		0.4375	0	TRUE	FALSE
5	ENSMUSG00000029299	Abcg3	-1	104935057	104982718	47661	protein_coding	1	0	1	0.000679348	0.000679348	FALSE	FALSE
5	ENSMUSG00000096561	Gm24097	1	104936651	104936757	106	snRNA	0	0		0.000679348	0	FALSE	FALSE
5	ENSMUSG00000105555	Gm43856	-1	104971695	104972063	368	TEC	0	0		0.000679348	0	FALSE	FALSE
5	ENSMUSG00000104899	Gm43855	-1	104987237	104987743	506	processed_pseudogene	0	0		0.00203804	0	FALSE	FALSE
5	ENSMUSG00000106392	Gm5870	-1	104989050	104989331	281	processed_pseudogene	0	0		0.196332	0	FALSE	FALSE
5	ENSMUSG00000034438	Gbp8	-1	105014150	105139540	125390	protein_coding	7	2	0.777778	0.00407609	0.00271739	FALSE	FALSE
5	ENSMUSG00000029298	Gbp9	-1	105077630	105139539	61909	protein_coding	86	6	0.934783	0.0597826	0.0271739	FALSE	FALSE
5	ENSMUSG00000079363	Gbp4	-1	105115767	105139586	23819	protein_coding	3	12	0.2	0.0652174	0.00339674	FALSE	FALSE
5	ENSMUSG00000104713	Gbp6	-1	105270702	105293698	22996	protein_coding	0	0		0.0013587	0	FALSE	FALSE
5	ENSMUSG00000092021	Gbp11	-1	105323042	105346472	23430	polymorphic_pseudogene	0	0		0	0	FALSE	FALSE
5	ENSMUSG00000097237	Gm26519	1	105401245	105406970	5725	lincRNA	0	0		0.0013587	0	FALSE	FALSE
5	ENSMUSG00000106438	Gm32051	1	105409367	105415670	6303	lincRNA	0	0		0.000679348	0	FALSE	FALSE
5	ENSMUSG00000070639	Lrrc8b	1	105415775	105490074	74299	protein_coding	4	11	0.266667	0.0930707	0.00747283	FALSE	FALSE
5	ENSMUSG00000105826	Gm42141	1	105495470	105497641	2171	TEC	0	0		0	0	FALSE	FALSE
5	ENSMUSG00000054720	Lrrc8c	1	105519388	105613018	93630	protein_coding	5	15	0.25	0.134511	0.00747283	FALSE	FALSE
5	ENSMUSG00000085771	C230066G23Rik	1	105580440	105581772	1332	sense_intronic	0	0		0.0013587	0	FALSE	FALSE
5	ENSMUSG00000046079	Lrrc8d	1	105699969	105832436	132467	protein_coding	171	66	0.721519	0.459239	0.0774457	TRUE	FALSE
5	ENSMUSG00000067058	Rps15a-ps5	-1	105797321	105797713	392	processed_pseudogene	0	0		0.332201	0	TRUE	FALSE
5	ENSMUSG00000084878	Lrrc8dos	-1	105814773	105818988	4215	antisense	0	0		0.00883152	0	FALSE	FALSE
5	ENSMUSG00000094708	Gm10359	-1	105862701	105863702	1001	processed_pseudogene	0	0		0.0197011	0	FALSE	FALSE
5	ENSMUSG00000105074	Gm43818	1	105866361	105866826	465	processed_pseudogene	0	0		0.0013587	0	FALSE	FALSE
5	ENSMUSG00000029290	Zfp326	1	105876565	105915818	39253	protein_coding	285	261	0.521978	0.794837	0.200408	TRUE	TRUE
5	ENSMUSG00000105341	Gm43817	1	105879583	105881844	2261	TEC	31	20	0.607843	0.0163043	0.0101902	FALSE	FALSE
5	ENSMUSG00000105129	Gm19566	-1	105980573	105981182	609	processed_pseudogene	0	3	0	0.0129076	0.00203804	FALSE	FALSE
5	ENSMUSG00000095052	Gm25672	-1	106072327	106072433	106	snRNA	0	0		0	0	FALSE	FALSE
5	ENSMUSG00000105600	Gm5987	1	106215651	106216801	1150	processed_pseudogene	1	0	1	0.0013587	0.000679348	FALSE	FALSE
5	ENSMUSG00000106669	Gm38433	1	106272210	106273065	855	processed_pseudogene	0	0		0	0	FALSE	FALSE
5	ENSMUSG00000104604	Gm42915	-1	106355362	106355684	322	processed_pseudogene	0	0		0	0	FALSE	FALSE
5	ENSMUSG00000106594	4930432H08Rik	-1	106364561	106366849	2288	lincRNA	2	0	1	0.000679348	0.000679348	FALSE	FALSE
5	ENSMUSG00000034384	Barhl2	-1	106452523	106458166	5643	protein_coding	1	0	1	0.0013587	0.000679348	FALSE	FALSE
5	ENSMUSG00000097018	Gm26872	-1	106465800	106471007	5207	lincRNA	0	0		0.000679348	0	FALSE	FALSE
5	ENSMUSG00000099061	Gm28050	-1	106500894	106574718	73824	lincRNA	0	0		0.0190217	0	FALSE	FALSE
5	ENSMUSG00000098302	Gm28039	-1	106557946	106696571	138625	processed_transcript	0	0		0	0	FALSE	FALSE
5	ENSMUSG00000091096	Gm17304	1	106609098	106609201	103	protein_coding	0	0		0	0	FALSE	FALSE
5	ENSMUSG00000049606	Zfp644	-1	106616739	106697287	80548	protein_coding	800	715	0.528053	0.77038	0.352582	TRUE	TRUE
5	ENSMUSG00000104706	Gm43421	-1	106652809	106655713	2904	TEC	21	4	0.84	0.0217391	0.0101902	FALSE	FALSE
5	ENSMUSG00000106301	Gm8365	-1	106738117	106738764	647	processed_pseudogene	3	0	1	0.0169837	0.00203804	FALSE	FALSE
5	ENSMUSG00000043410	Hfm1	-1	106840192	106926321	86129	protein_coding	5	2	0.714286	0.0360054	0.00475543	FALSE	FALSE
5	ENSMUSG00000098703	Gm27527	-1	106879600	106879698	98	miRNA	0	0		0.0013587	0	FALSE	FALSE
5	ENSMUSG00000029283	Cdc7	1	106964322	106984432	20110	protein_coding	299	332	0.473851	0.567935	0.209918	TRUE	TRUE
5	ENSMUSG00000029287	Tgfbr3	-1	107106570	107289629	183059	protein_coding	79	80	0.496855	0.161685	0.0387228	FALSE	FALSE
5	ENSMUSG00000106643	Gm43422	-1	107132118	107135688	3570	TEC	0	6	0	0.0013587	0.000679348	FALSE	FALSE
5	ENSMUSG00000105033	Gm43423	-1	107158478	107160571	2093	TEC	1	0	1	0.00747283	0.000679348	FALSE	FALSE
5	ENSMUSG00000084218	Gm8145	1	107241623	107242367	744	processed_pseudogene	0	0		0.0258152	0	FALSE	FALSE
5	ENSMUSG00000106671	Gm42900	-1	107254338	107256504	2166	TEC	0	0		0.00611413	0	FALSE	FALSE
5	ENSMUSG00000088429	Gm22557	1	107302946	107303047	101	snRNA	0	0		0	0	FALSE	FALSE
5	ENSMUSG00000029279	Brdt	1	107331159	107387058	55899	protein_coding	10	19	0.344828	0.0258152	0.00747283	FALSE	FALSE
5	ENSMUSG00000081798	Gm8152	-1	107381381	107382017	636	processed_pseudogene	0	1	0	0.0142663	0.000679348	FALSE	FALSE
5	ENSMUSG00000106396	Gm42902	-1	107392731	107403480	10749	antisense	1	0	1	0.00339674	0.000679348	FALSE	FALSE
5	ENSMUSG00000064554	n-R5s173	1	107401319	107401437	118	rRNA	0	0		0.000679348	0	FALSE	FALSE
5	ENSMUSG00000033805	Ephx4	1	107402736	107430035	27299	protein_coding	14	9	0.608696	0.029212	0.00747283	FALSE	FALSE
5	ENSMUSG00000111375	Btbd8	1	107437997	107511207	73210	protein_coding	142	112	0.559055	0.13519	0.0652174	FALSE	FALSE
5	ENSMUSG00000089628	Gm9727	-1	107478526	107479080	554	processed_pseudogene	0	9	0	0.121603	0.00611413	FALSE	FALSE
5	ENSMUSG00000106631	Gm42669	1	107507621	107580596	72975	protein_coding	0	0		0.0013587	0	FALSE	FALSE
5	ENSMUSG00000089798	1700028K03Rik	1	107534709	107551542	16833	protein_coding	0	2	0	0.00951087	0.0013587	FALSE	FALSE
5	ENSMUSG00000029276	Glmn	-1	107548967	107597888	48921	protein_coding	387	484	0.444317	0.661005	0.281929	TRUE	TRUE
5	ENSMUSG00000033773	Rpap2	1	107597373	107661838	64465	protein_coding	908	282	0.763025	0.334239	0.23981	TRUE	TRUE
5	ENSMUSG00000085900	A930041C12Rik	-1	107630250	107633850	3600	antisense	2	0	1	0.00203804	0.000679348	FALSE	FALSE
5	ENSMUSG00000097035	Gm26692	-1	107659461	107688010	28549	lincRNA	12	8	0.6	0.00747283	0.00679348	FALSE	FALSE
5	ENSMUSG00000105421	5830411K02Rik	1	107688171	107689167	996	TEC	0	0		0	0	FALSE	FALSE
5	ENSMUSG00000106333	4930428O21Rik	-1	107698212	107703480	5268	lincRNA	0	1	0	0.000679348	0.000679348	FALSE	FALSE
5	ENSMUSG00000029275	Gfi1	-1	107716657	107726036	9379	protein_coding	0	2	0	0.00271739	0.000679348	FALSE	FALSE
5	ENSMUSG00000011831	Evi5	-1	107744795	107875107	130312	protein_coding	450	488	0.479744	0.723505	0.300951	TRUE	TRUE
5	ENSMUSG00000106288	Gm43593	-1	107806362	107807707	1345	TEC	11	17	0.392857	0.0658967	0.00747283	FALSE	FALSE
5	ENSMUSG00000063447	Ube2d2b	1	107830099	107831776	1677	protein_coding	4	0	1	0.00271739	0.000679348	FALSE	FALSE
5	ENSMUSG00000104748	Gm43592	1	107868474	107869638	1164	TEC	0	0		0.000679348	0	FALSE	FALSE
5	ENSMUSG00000058558	Rpl5	1	107900502	107909005	8503	protein_coding	2250	4653	0.325945	0.901495	0.765625	TRUE	TRUE
5	ENSMUSG00000077222	Gm22270	1	107905177	107905308	131	snoRNA	0	0		0.0122283	0	FALSE	FALSE
5	ENSMUSG00000077426	Gm26387	1	107907345	107907476	131	snoRNA	17	10	0.62963	0.0217391	0.0142663	FALSE	FALSE
5	ENSMUSG00000029270	Fam69a	-1	107908053	107987085	79032	protein_coding	276	239	0.535922	0.305707	0.139266	TRUE	FALSE
5	ENSMUSG00000084855	Gm9850	1	108002260	108002486	226	processed_pseudogene	1	18	0.0526316	0.00679348	0.00407609	FALSE	FALSE
5	ENSMUSG00000096920	Rps19-ps8	-1	108055495	108055916	421	processed_pseudogene	0	1	0	0.130435	0.000679348	FALSE	FALSE
5	ENSMUSG00000029267	Mtf2	1	108065674	108109004	43330	protein_coding	3217	2694	0.54424	0.985054	0.810462	TRUE	TRUE
5	ENSMUSG00000063406	Tmed5	-1	108106366	108132620	26254	protein_coding	3560	3307	0.518421	0.841033	0.735054	TRUE	TRUE
5	ENSMUSG00000056531	Ccdc18	1	108132875	108233628	100753	protein_coding	424	434	0.494172	0.67663	0.254755	TRUE	TRUE
5	ENSMUSG00000105554	Gm7118	-1	108145226	108146907	1681	processed_pseudogene	0	17	0	0.0427989	0.0115489	FALSE	FALSE
5	ENSMUSG00000105188	Gm8190	-1	108154245	108154830	585	processed_pseudogene	0	0		0.0013587	0	FALSE	FALSE
5	ENSMUSG00000105591	Gm43083	-1	108210959	108211434	475	processed_pseudogene	0	0		0.0013587	0	FALSE	FALSE
5	ENSMUSG00000029265	Dr1	1	108268897	108280526	11629	protein_coding	57	56	0.504425	0.516984	0.0400815	TRUE	FALSE
5	ENSMUSG00000106103	Gm43081	-1	108311370	108312749	1379	TEC	9	41	0.18	0.0210598	0.013587	FALSE	FALSE
5	ENSMUSG00000029263	Pigg	1	108312609	108349355	36746	protein_coding	90	89	0.502793	0.116848	0.0550272	FALSE	FALSE
5	ENSMUSG00000104904	9330198I05Rik	1	108360187	108363885	3698	lincRNA	3	7	0.3	0.00543478	0.00339674	FALSE	FALSE
5	ENSMUSG00000105867	Gm42517	-1	108366073	108367922	1849	protein_coding	3	13	0.1875	0.00815217	0.00543478	FALSE	FALSE
5	ENSMUSG00000072769	Gm10419	1	108367769	108378239	10470	lincRNA	4	10	0.285714	0.00339674	0.00339674	FALSE	FALSE
5	ENSMUSG00000029491	Pde6b	1	108388391	108432397	44006	protein_coding	1	1	0.5	0.00271739	0.0013587	FALSE	FALSE
5	ENSMUSG00000050856	Atp5k	-1	108433244	108434448	1204	protein_coding	146	428	0.254355	0.999321	0.225543	TRUE	TRUE
5	ENSMUSG00000029490	Mfsd7a	-1	108441054	108448891	7837	protein_coding	1	6	0.142857	0.00543478	0.0013587	FALSE	FALSE
5	ENSMUSG00000033623	Pcgf3	1	108461232	108506976	45744	protein_coding	1815	1554	0.538736	0.669158	0.449049	TRUE	TRUE
5	ENSMUSG00000060730	Gm10086	1	108517179	108517532	353	processed_pseudogene	0	1	0	0.781929	0.000679348	TRUE	FALSE
5	ENSMUSG00000033615	Cplx1	-1	108518554	108550024	31470	protein_coding	2	3	0.4	0.00951087	0.00203804	FALSE	FALSE
5	ENSMUSG00000105590	Gm43364	-1	108550081	108553354	3273	TEC	1	1	0.5	0.0013587	0.000679348	FALSE	FALSE
5	ENSMUSG00000062234	Gak	-1	108569411	108629755	60344	protein_coding	97	138	0.412766	0.740489	0.0883152	TRUE	FALSE
5	ENSMUSG00000105084	Gm43365	-1	108598521	108600626	2105	TEC	5	0	1	0.00203804	0.0013587	FALSE	FALSE
5	ENSMUSG00000013495	Tmem175	1	108629770	108648782	19012	protein_coding	130	120	0.52	0.16712	0.0618207	FALSE	FALSE
5	ENSMUSG00000004815	Dgkq	-1	108646693	108669672	22979	protein_coding	79	82	0.490683	0.17731	0.0360054	FALSE	FALSE
5	ENSMUSG00000033540	Idua	1	108660331	108684557	24226	protein_coding	148	85	0.635193	0.118886	0.0733696	FALSE	FALSE
5	ENSMUSG00000046959	Slc26a1	-1	108669878	108675569	5691	protein_coding	0	3	0	0.0115489	0.0013587	FALSE	FALSE
5	ENSMUSG00000008090	Fgfrl1	1	108692382	108706924	14542	protein_coding	12	7	0.631579	0.232337	0.0122283	TRUE	FALSE
5	ENSMUSG00000055385	Rnf212	-1	108729290	108774982	45692	protein_coding	0	0		0.0013587	0	FALSE	FALSE
5	ENSMUSG00000101762	1700047L14Rik	1	108763842	108768914	5072	antisense	0	0		0.000679348	0	FALSE	FALSE
5	ENSMUSG00000004821	Tmed11	-1	108777235	108795363	18128	protein_coding	0	0		0	0	FALSE	FALSE
5	ENSMUSG00000090961	Vmn2r8	-1	108797193	108808754	11561	protein_coding	0	0		0	0	FALSE	FALSE
5	ENSMUSG00000093756	Gm18594	1	108821721	108823123	1402	processed_pseudogene	0	0		0.0013587	0	FALSE	FALSE
5	ENSMUSG00000091624	Vmn2r9	-1	108842947	108852510	9563	protein_coding	0	0		0	0	FALSE	FALSE
5	ENSMUSG00000103580	Gm10417	1	108864833	108868354	3521	TEC	0	0		0	0	FALSE	FALSE
5	ENSMUSG00000105808	Gm42627	1	108903226	108903449	223	processed_pseudogene	0	0		0.0326087	0	FALSE	FALSE
5	ENSMUSG00000093725	Gm18595	1	108972797	108975895	3098	processed_pseudogene	0	0		0.00883152	0	FALSE	FALSE
5	ENSMUSG00000067010	Vmn2r10	-1	108993412	109006471	13059	protein_coding	0	0		0	0	FALSE	FALSE
5	ENSMUSG00000093545	Gm5871	-1	109016198	109016915	717	processed_pseudogene	0	0		0.0591033	0	FALSE	FALSE
5	ENSMUSG00000091059	Vmn2r14	-1	109215502	109224622	9120	protein_coding	0	0		0	0	FALSE	FALSE
5	ENSMUSG00000093543	Gm8473	1	109236544	109238428	1884	processed_pseudogene	0	0		0.0264946	0	FALSE	FALSE
5	ENSMUSG00000093688	Gm8488	-1	109527460	109529470	2010	processed_pseudogene	14	11	0.56	0.0142663	0.00815217	FALSE	FALSE
5	ENSMUSG00000106028	Gm8493	-1	109551892	109554156	2264	unprocessed_pseudogene	32	53	0.376471	0.0475543	0.0373641	FALSE	FALSE
5	ENSMUSG00000033467	Crlf2	-1	109554709	109558993	4284	protein_coding	362	191	0.654611	0.461277	0.20788	TRUE	TRUE
5	ENSMUSG00000094409	Vmn2r-ps23	-1	109578019	109578589	570	processed_pseudogene	0	1	0	0.000679348	0.000679348	FALSE	FALSE
5	ENSMUSG00000072763	5430403G16Rik	-1	109674545	109691041	16496	protein_coding	282	247	0.533081	0.367527	0.143342	TRUE	FALSE
5	ENSMUSG00000072762	4930522L14Rik	-1	109735990	109751886	15896	protein_coding	136	212	0.390805	0.400815	0.111413	TRUE	FALSE
5	ENSMUSG00000049477	Gm8508	-1	109757525	109757887	362	processed_pseudogene	0	0		0.00883152	0	FALSE	FALSE
5	ENSMUSG00000105471	A430073D23Rik	-1	109769407	109796298	26891	lincRNA	71	69	0.507143	0.0794837	0.044837	FALSE	FALSE
5	ENSMUSG00000105044	Gm10416	-1	109833501	109834145	644	TEC	97	155	0.384921	0.0923913	0.0475543	FALSE	FALSE
5	ENSMUSG00000097140	Gm26779	1	109886231	109891137	4906	lincRNA	13	2	0.866667	0.00815217	0.00679348	FALSE	FALSE
5	ENSMUSG00000097489	Gm26808	-1	109922649	109923481	832	lincRNA	0	1	0	0.00679348	0.000679348	FALSE	FALSE
5	ENSMUSG00000090015	Gm15446	1	109923400	109943936	20536	protein_coding	92	20	0.821429	0.410326	0.0597826	TRUE	FALSE
5	ENSMUSG00000097863	1010001B22Rik	-1	109995511	109996398	887	lincRNA	25	10	0.714286	0.0149457	0.0108696	FALSE	FALSE
5	ENSMUSG00000066613	Zfp932	1	109996521	110010411	13890	protein_coding	11	10	0.52381	0.508152	0.0129076	TRUE	FALSE
5	ENSMUSG00000090963	Gm17655	-1	110046139	110072513	26374	protein_coding	22	24	0.478261	0.0577446	0.0197011	FALSE	FALSE
5	ENSMUSG00000109771	Gm35315	-1	110076136	110094420	18284	protein_coding	298	138	0.683486	0.212636	0.110734	TRUE	FALSE
5	ENSMUSG00000064247	Plcxd1	1	110099969	110105953	5984	protein_coding	697	682	0.505439	0.304348	0.230978	TRUE	TRUE
5	ENSMUSG00000033434	Gtpbp6	-1	110103975	110108197	4222	protein_coding	1161	1137	0.505222	0.627038	0.462636	TRUE	TRUE
5	ENSMUSG00000023284	Zfp605	1	110110092	110129794	19702	protein_coding	363	536	0.403782	0.199728	0.152853	FALSE	FALSE
5	ENSMUSG00000081865	Gm15484	-1	110118022	110118849	827	processed_pseudogene	0	0		0.403533	0	TRUE	FALSE
5	ENSMUSG00000014668	Chfr	1	110135842	110171972	36130	protein_coding	1760	2198	0.444669	0.747962	0.548913	TRUE	TRUE
5	ENSMUSG00000105541	Gm43136	-1	110153487	110154122	635	antisense	0	0		0	0	FALSE	FALSE
5	ENSMUSG00000086247	Gm15787	-1	110154400	110176504	22104	processed_transcript	4	0	1	0.00271739	0.000679348	FALSE	FALSE
5	ENSMUSG00000029502	Golga3	1	110176701	110226470	49769	protein_coding	284	287	0.497373	0.527853	0.173913	TRUE	FALSE
5	ENSMUSG00000104720	Gm43138	1	110206580	110207287	707	sense_intronic	0	0		0.0163043	0	FALSE	FALSE
5	ENSMUSG00000104970	Gm43137	-1	110230608	110231201	593	antisense	39	15	0.722222	0.013587	0.0101902	FALSE	FALSE
5	ENSMUSG00000029501	Ankle2	1	110231004	110256651	25647	protein_coding	2245	2082	0.518835	0.772418	0.592391	TRUE	TRUE
5	ENSMUSG00000029500	Pgam5	-1	110259130	110269913	10783	protein_coding	1547	1271	0.548971	0.747962	0.565897	TRUE	TRUE
5	ENSMUSG00000097367	Gm26718	1	110259163	110269847	10684	lincRNA	6	4	0.6	0.0305707	0.00611413	FALSE	FALSE
5	ENSMUSG00000087439	Gm15788	1	110262161	110277267	15106	antisense	3	8	0.272727	0.0115489	0.00679348	FALSE	FALSE
5	ENSMUSG00000029499	Pxmp2	-1	110274282	110286186	11904	protein_coding	1388	3053	0.312542	0.548234	0.481658	TRUE	TRUE
5	ENSMUSG00000007080	Pole	1	110286306	110337474	51168	protein_coding	2709	1545	0.636812	0.802989	0.618207	TRUE	TRUE
5	ENSMUSG00000087722	Gm26277	1	110328032	110328183	151	snoRNA	0	0		0.0013587	0	FALSE	FALSE
5	ENSMUSG00000081256	Gm15791	1	110328204	110328522	318	processed_pseudogene	7	3	0.7	0.00475543	0.00407609	FALSE	FALSE
5	ENSMUSG00000085606	Gm15792	-1	110331206	110333203	1997	antisense	0	0		0.00203804	0	FALSE	FALSE
5	ENSMUSG00000029503	P2rx2	-1	110339812	110343212	3400	protein_coding	28	57	0.329412	0.0529891	0.0129076	FALSE	FALSE
5	ENSMUSG00000072754	Lrcol1	1	110344730	110356094	11364	protein_coding	11	6	0.647059	0.00747283	0.00475543	FALSE	FALSE
5	ENSMUSG00000043323	Fbrsl1	-1	110361754	110448503	86749	protein_coding	452	609	0.426013	0.69837	0.307065	TRUE	TRUE
5	ENSMUSG00000097904	Gm26711	1	110385835	110388073	2238	lincRNA	3	3	0.5	0.00271739	0.00203804	FALSE	FALSE
5	ENSMUSG00000105482	Gm42596	1	110447989	110449946	1957	antisense	0	0		0.00271739	0	FALSE	FALSE
5	ENSMUSG00000105603	Gm32996	-1	110480755	110482201	1446	processed_pseudogene	0	15	0	0.00271739	0.00271739	FALSE	FALSE
5	ENSMUSG00000048215	A630023P12Rik	1	110514923	110525980	11057	lincRNA	2	5	0.285714	0.0013587	0.0013587	FALSE	FALSE
5	ENSMUSG00000033316	Galnt9	1	110544355	110621380	77025	protein_coding	15	10	0.6	0.00951087	0.00407609	FALSE	FALSE
5	ENSMUSG00000033294	Noc4l	-1	110648418	110653417	4999	protein_coding	2262	2665	0.459103	0.905571	0.680027	TRUE	TRUE
5	ENSMUSG00000029504	Ddx51	1	110653451	110660496	7045	protein_coding	892	749	0.543571	0.46875	0.33356	TRUE	TRUE
5	ENSMUSG00000105161	Gm42595	1	110661392	110662998	1606	lincRNA	72	91	0.441718	0.19837	0.0502717	FALSE	FALSE
5	ENSMUSG00000029505	Ep400	-1	110664373	110770717	106344	protein_coding	105	133	0.441176	0.777853	0.0828804	TRUE	FALSE
5	ENSMUSG00000099284	Mir7026	-1	110666075	110666141	66	miRNA	0	0		0	0	FALSE	FALSE
5	ENSMUSG00000095178	Gm22716	-1	110677124	110677230	106	snRNA	0	0		0.013587	0	FALSE	FALSE
5	ENSMUSG00000096238	Gm22583	1	110757085	110757191	106	snRNA	0	0		0	0	FALSE	FALSE
5	ENSMUSG00000086401	Gm15559	1	110770949	110779260	8311	antisense	2	4	0.333333	0.00203804	0.0013587	FALSE	FALSE
5	ENSMUSG00000029507	Pus1	-1	110773667	110780659	6992	protein_coding	771	806	0.488903	0.650136	0.434783	TRUE	TRUE
5	ENSMUSG00000097152	Gm26515	1	110779882	110781127	1245	lincRNA	0	0		0.00203804	0	FALSE	FALSE
5	ENSMUSG00000029512	Ulk1	-1	110784488	110810097	25609	protein_coding	148	72	0.672727	0.624321	0.0625	TRUE	FALSE
5	ENSMUSG00000043510	Hscb	-1	110829070	110839777	10707	protein_coding	284	247	0.53484	0.402853	0.162364	TRUE	FALSE
5	ENSMUSG00000029521	Chek2	1	110839979	110874145	34166	protein_coding	766	658	0.537921	0.704484	0.407609	TRUE	TRUE
5	ENSMUSG00000104602	Gm42779	1	110876603	110877273	670	processed_pseudogene	0	0		0.00203804	0	FALSE	FALSE
5	ENSMUSG00000033209	Ttc28	1	110879803	111289780	409977	protein_coding	103	113	0.476852	0.155571	0.0618207	FALSE	FALSE
5	ENSMUSG00000081104	Gm15989	1	110905244	110905741	497	processed_pseudogene	0	5	0	0.00951087	0.00339674	FALSE	FALSE
5	ENSMUSG00000105112	Gm42778	1	110978665	110979217	552	TEC	4	5	0.444444	0.00271739	0.0013587	FALSE	FALSE
5	ENSMUSG00000076163	Mir701	1	111004144	111004252	108	miRNA	0	0		0	0	FALSE	FALSE
5	ENSMUSG00000083771	Gm15988	-1	111008480	111008846	366	processed_pseudogene	0	0		0	0	FALSE	FALSE
5	ENSMUSG00000105890	Gm42780	1	111028552	111029285	733	TEC	0	0		0.000679348	0	FALSE	FALSE
5	ENSMUSG00000106153	Gm43677	1	111158311	111160688	2377	TEC	0	0		0.000679348	0	FALSE	FALSE
5	ENSMUSG00000050017	Pitpnb	1	111330763	111388359	57596	protein_coding	5520	4594	0.545778	0.95856	0.868207	TRUE	TRUE
5	ENSMUSG00000104559	Gm43118	-1	111387515	111388289	774	antisense	14	17	0.451613	0.0353261	0.0197011	FALSE	FALSE
5	ENSMUSG00000070576	Mn1	1	111417362	111457033	39671	protein_coding	106	132	0.445378	0.0631793	0.0434783	FALSE	FALSE
5	ENSMUSG00000106560	Gm43119	1	111423589	111425710	2121	TEC	2	5	0.285714	0.00679348	0.00203804	FALSE	FALSE
5	ENSMUSG00000052848	C130026L21Rik	1	111581422	111604932	23510	lincRNA	3	3	0.5	0.00543478	0.00339674	FALSE	FALSE
5	ENSMUSG00000085271	E130006D01Rik	-1	111734284	111761725	27441	lincRNA	3	15	0.166667	0.013587	0.00815217	FALSE	FALSE
5	ENSMUSG00000085919	Gm16019	1	111742849	111748176	5327	lincRNA	0	0		0	0	FALSE	FALSE
5	ENSMUSG00000106060	Gm42488	-1	111939804	111944235	4431	lincRNA	0	1	0	0.000679348	0.000679348	FALSE	FALSE
5	ENSMUSG00000101683	1700028D13Rik	1	112206763	112210004	3241	lincRNA	27	4	0.870968	0.00747283	0.00679348	FALSE	FALSE
5	ENSMUSG00000097767	Miat	-1	112213228	112229395	16167	lincRNA	125	157	0.443262	0.0822011	0.0625	FALSE	FALSE
5	ENSMUSG00000097986	Gm26953	1	112215461	112233720	18259	lincRNA	0	0		0.0013587	0	FALSE	FALSE
5	ENSMUSG00000066975	Cryba4	-1	112246493	112252518	6025	protein_coding	0	0		0.00475543	0	FALSE	FALSE
5	ENSMUSG00000029343	Crybb1	1	112255815	112269585	13770	protein_coding	3	0	1	0.00407609	0.00203804	FALSE	FALSE
5	ENSMUSG00000029344	Tpst2	1	112276691	112315361	38670	protein_coding	1506	2034	0.425424	0.588315	0.486413	TRUE	TRUE
5	ENSMUSG00000029345	Tfip11	1	112326358	112338073	11715	protein_coding	773	697	0.52585	0.577446	0.360734	TRUE	TRUE
5	ENSMUSG00000029346	Srrd	-1	112337392	112343040	5648	protein_coding	83	59	0.584507	0.438179	0.0638587	TRUE	FALSE
5	ENSMUSG00000042328	Hps4	1	112343083	112378414	35331	protein_coding	739	543	0.576443	0.377038	0.207201	TRUE	TRUE
5	ENSMUSG00000093637	Gm20636	-1	112374369	112377639	3270	antisense	1	12	0.0769231	0.00679348	0.00407609	FALSE	FALSE
5	ENSMUSG00000029348	Asphd2	-1	112384354	112394866	10512	protein_coding	298	374	0.443452	0.160326	0.120245	FALSE	FALSE
5	ENSMUSG00000058153	Sez6l	-1	112419151	112577185	158034	protein_coding	87	107	0.448454	0.0441576	0.033288	FALSE	FALSE
5	ENSMUSG00000072722	Gm6588	1	112449426	112451738	2312	protein_coding	0	0		0	0	FALSE	FALSE
5	ENSMUSG00000097962	1700034G24Rik	-1	112582936	112589996	7060	lincRNA	0	0		0	0	FALSE	FALSE
5	ENSMUSG00000105735	4933415J04Rik	1	112640335	112641635	1300	TEC	0	0		0.000679348	0	FALSE	FALSE
5	ENSMUSG00000105152	Gm42864	1	112649367	112652112	2745	lincRNA	0	0		0	0	FALSE	FALSE
5	ENSMUSG00000072720	Myo18b	-1	112688876	112896362	207486	protein_coding	40	17	0.701754	0.0210598	0.0115489	FALSE	FALSE
5	ENSMUSG00000098230	1700095B10Rik	1	112793292	112801701	8409	antisense	0	0		0.000679348	0	FALSE	FALSE
5	ENSMUSG00000042249	Grk3	-1	112910482	113015791	105309	protein_coding	12	15	0.444444	0.0978261	0.00883152	FALSE	FALSE
5	ENSMUSG00000065373	Gm22740	1	113044144	113044252	108	snRNA	0	0		0.000679348	0	FALSE	FALSE
5	ENSMUSG00000105406	Gm43247	1	113060513	113060993	480	processed_pseudogene	0	0		0.147418	0	FALSE	FALSE
5	ENSMUSG00000029352	Crybb3	-1	113075839	113081584	5745	protein_coding	40	87	0.314961	0.0380435	0.0271739	FALSE	FALSE
5	ENSMUSG00000051339	2900026A02Rik	-1	113086323	113221236	134913	protein_coding	167	252	0.398568	0.251359	0.100543	TRUE	FALSE
5	ENSMUSG00000104576	F830115B05Rik	-1	113117571	113119464	1893	TEC	9	3	0.75	0.0101902	0.00543478	FALSE	FALSE
5	ENSMUSG00000106206	Gm43094	-1	113165314	113166234	920	TEC	0	0		0	0	FALSE	FALSE
5	ENSMUSG00000066964	Tmem211	1	113226909	113239263	12354	protein_coding	0	7	0	0.0013587	0.0013587	FALSE	FALSE
5	ENSMUSG00000042216	Sgsm1	-1	113243220	113310786	67566	protein_coding	231	163	0.586294	0.119565	0.0964674	FALSE	FALSE
5	ENSMUSG00000104705	4930405N21Rik	-1	113320454	113321653	1199	TEC	23	3	0.884615	0.0163043	0.00747283	FALSE	FALSE
5	ENSMUSG00000105174	Gm43353	1	113324186	113325480	1294	TEC	0	0		0.00271739	0	FALSE	FALSE
5	ENSMUSG00000053873	Aym1	1	113357294	113357821	527	protein_coding	0	0		0	0	FALSE	FALSE
5	ENSMUSG00000063430	Wscd2	1	113490333	113589725	99392	protein_coding	28	96	0.225806	0.139946	0.0394022	FALSE	FALSE
5	ENSMUSG00000042190	Cmklr1	-1	113612354	113650426	38072	protein_coding	301	891	0.252517	0.201087	0.17663	TRUE	FALSE
5	ENSMUSG00000085713	Gm15736	1	113644963	113645682	719	antisense	0	0		0.000679348	0	FALSE	FALSE
5	ENSMUSG00000042184	1700069L16Rik	-1	113692422	113724772	32350	protein_coding	1	7	0.125	0.00203804	0.0013587	FALSE	FALSE
5	ENSMUSG00000053334	Ficd	1	113735803	113740600	4797	protein_coding	49	98	0.333333	0.0855978	0.0394022	FALSE	FALSE
5	ENSMUSG00000018974	Sart3	-1	113742446	113772510	30064	protein_coding	1232	1166	0.513761	0.917799	0.618886	TRUE	TRUE
5	ENSMUSG00000105031	Gm3511	1	113767123	113767326	203	processed_pseudogene	0	0		0.805707	0	TRUE	FALSE
5	ENSMUSG00000025825	Iscu	1	113772748	113778288	5540	protein_coding	1065	350	0.75265	0.709918	0.422554	TRUE	TRUE
5	ENSMUSG00000054675	Tmem119	-1	113793729	113800516	6787	protein_coding	21	32	0.396226	0.0210598	0.0129076	FALSE	FALSE
5	ENSMUSG00000104972	Gm19931	1	113817225	113817592	367	processed_pseudogene	0	3	0	0.0142663	0.00203804	FALSE	FALSE
5	ENSMUSG00000048163	Selplg	-1	113818536	113832644	14108	protein_coding	60	29	0.674157	0.0482337	0.0326087	FALSE	FALSE
5	ENSMUSG00000004530	Coro1c	-1	113842436	113908758	66322	protein_coding	4193	5899	0.415478	0.986413	0.894701	TRUE	TRUE
5	ENSMUSG00000090458	Gm17122	1	113842601	113843116	515	antisense	6	2	0.75	0.0394022	0.00543478	FALSE	FALSE
5	ENSMUSG00000106623	Gm43335	1	113860161	113863436	3275	TEC	9	10	0.473684	0.0108696	0.00679348	FALSE	FALSE
5	ENSMUSG00000105071	Gm43336	-1	113900395	113904898	4503	TEC	69	74	0.482517	0.0883152	0.044837	FALSE	FALSE
5	ENSMUSG00000065320	Gm22056	-1	113928724	113928804	80	snRNA	0	0		0.000679348	0	FALSE	FALSE
5	ENSMUSG00000042121	Ssh1	-1	113937094	113993894	56800	protein_coding	1376	4446	0.236345	0.815897	0.662364	TRUE	TRUE
5	ENSMUSG00000042096	Dao	1	114003703	114025682	21979	protein_coding	2	0	1	0.0013587	0.0013587	FALSE	FALSE
5	ENSMUSG00000042078	Svop	-1	114026910	114091570	64660	protein_coding	27	45	0.375	0.0774457	0.0183424	FALSE	FALSE
5	ENSMUSG00000029592	Usp30	1	114065461	114124720	59259	protein_coding	637	491	0.564716	0.309103	0.202446	TRUE	TRUE
5	ENSMUSG00000105514	Gm42913	1	114115829	114117681	1852	TEC	1	0	1	0.00203804	0.000679348	FALSE	FALSE
5	ENSMUSG00000044339	Alkbh2	-1	114123926	114128218	4292	protein_coding	1641	2222	0.424799	0.697011	0.599864	TRUE	TRUE
5	ENSMUSG00000029591	Ung	1	114130386	114139323	8937	protein_coding	2563	1224	0.676789	0.847147	0.603261	TRUE	TRUE
5	ENSMUSG00000042010	Acacb	1	114146535	114250761	104226	protein_coding	458	339	0.574655	0.279891	0.20788	TRUE	TRUE
5	ENSMUSG00000084243	Gm13784	-1	114237176	114237925	749	processed_pseudogene	0	4	0	0.000679348	0.000679348	FALSE	FALSE
5	ENSMUSG00000042002	Foxn4	-1	114254164	114273807	19643	protein_coding	8	0	1	0.00883152	0.00271739	FALSE	FALSE
5	ENSMUSG00000066952	Myo1h	1	114289166	114365357	76191	protein_coding	25	28	0.471698	0.0326087	0.015625	FALSE	FALSE
5	ENSMUSG00000001098	Kctd10	-1	114363567	114380508	16941	protein_coding	819	744	0.523992	0.52106	0.327446	TRUE	TRUE
5	ENSMUSG00000029577	Ube3b	1	114380607	114421169	40562	protein_coding	1508	1467	0.506891	0.646739	0.488451	TRUE	TRUE
5	ENSMUSG00000029575	Mmab	-1	114431034	114444060	13026	protein_coding	892	619	0.590338	0.330163	0.240489	TRUE	TRUE
5	ENSMUSG00000041939	Mvk	1	114444269	114460591	16322	protein_coding	1788	2309	0.436417	0.527853	0.45856	TRUE	TRUE
5	ENSMUSG00000041930	Fam222a	1	114568016	114613220	45204	protein_coding	238	192	0.553488	0.212636	0.127717	TRUE	FALSE
5	ENSMUSG00000014158	Trpv4	-1	114622152	114658421	36269	protein_coding	46	57	0.446602	0.0264946	0.0197011	FALSE	FALSE
5	ENSMUSG00000011884	Gltp	-1	114669398	114690984	21586	protein_coding	2675	2677	0.499813	0.800272	0.646739	TRUE	TRUE
5	ENSMUSG00000002486	Tchp	1	114707760	114722327	14567	protein_coding	401	301	0.571225	0.310462	0.173913	TRUE	FALSE
5	ENSMUSG00000041890	Git2	-1	114727407	114775517	48110	protein_coding	288	291	0.497409	0.330842	0.10462	TRUE	FALSE
5	ENSMUSG00000092183	4930515G01Rik	-1	114773737	114774983	1246	antisense	2	1	0.666667	0.00951087	0.0013587	FALSE	FALSE
5	ENSMUSG00000041870	Ankrd13a	1	114774677	114806200	31523	protein_coding	248	255	0.493042	0.734375	0.158967	TRUE	FALSE
5	ENSMUSG00000072694	1500011B03Rik	-1	114808196	114813976	5780	protein_coding	680	1666	0.289855	0.503397	0.423913	TRUE	TRUE
5	ENSMUSG00000092252	Gm20499	-1	114809036	114823460	14424	protein_coding	0	0		0.00271739	0	FALSE	FALSE
5	ENSMUSG00000092486	2610524H06Rik	-1	114821935	114823468	1533	protein_coding	1917	503	0.792149	0.550951	0.400136	TRUE	TRUE
5	ENSMUSG00000082052	Ywhaq-ps2	-1	114828573	114829215	642	processed_pseudogene	0	0		0.00339674	0	FALSE	FALSE
5	ENSMUSG00000107256	Gm13821	-1	114838875	114842075	3200	TEC	0	0		0.0013587	0	FALSE	FALSE
5	ENSMUSG00000098343	Mir6240	1	114851948	114852064	116	miRNA	0	0		0.00679348	0	FALSE	FALSE
5	ENSMUSG00000029564	4930519G04Rik	1	114853664	114883880	30216	protein_coding	0	0		0	0	FALSE	FALSE
5	ENSMUSG00000029561	Oasl2	1	114896936	114912234	15298	protein_coding	615	148	0.806029	0.110054	0.0896739	FALSE	FALSE
5	ENSMUSG00000087477	Gm13822	-1	114917318	114923277	5959	antisense	0	0		0.000679348	0	FALSE	FALSE
5	ENSMUSG00000041827	Oasl1	1	114923240	114937915	14675	protein_coding	28	31	0.474576	0.0183424	0.0122283	FALSE	FALSE
5	ENSMUSG00000029559	2210016L21Rik	1	114942158	114949783	7625	protein_coding	1521	1257	0.547516	0.761549	0.531929	TRUE	TRUE
5	ENSMUSG00000029556	Hnf1a	-1	114948980	114971094	22114	protein_coding	64	46	0.581818	0.0421196	0.0258152	FALSE	FALSE
5	ENSMUSG00000086054	Hnf1aos1	1	114968784	114998042	29258	antisense	2	3	0.4	0.00611413	0.00271739	FALSE	FALSE
5	ENSMUSG00000106838	1810017P11Rik	1	114975456	114976013	557	TEC	0	0		0	0	FALSE	FALSE
5	ENSMUSG00000029550	Sppl3	1	115011137	115098790	87653	protein_coding	562	504	0.527205	0.851223	0.295516	TRUE	TRUE
5	ENSMUSG00000107054	C730045M19Rik	1	115039770	115041084	1314	TEC	11	4	0.733333	0.0577446	0.00815217	FALSE	FALSE
5	ENSMUSG00000086167	Gm13827	-1	115053469	115053840	371	processed_pseudogene	0	6	0	0.0740489	0.00203804	FALSE	FALSE
5	ENSMUSG00000072693	Gm10401	-1	115097689	115098295	606	protein_coding	0	0		0.0360054	0	FALSE	FALSE
5	ENSMUSG00000072692	Rpl37rt	-1	115102923	115110268	7345	transcribed_processed_pseudogene	62	0	1	1	0.0400815	TRUE	FALSE
5	ENSMUSG00000029545	Acads	-1	115110299	115119346	9047	protein_coding	206	270	0.432773	0.228261	0.153533	TRUE	FALSE
5	ENSMUSG00000046562	Unc119b	-1	115122550	115134975	12425	protein_coding	663	807	0.45102	0.500679	0.326087	TRUE	TRUE
5	ENSMUSG00000048578	Mlec	-1	115142981	115158179	15198	protein_coding	1498	1273	0.540599	0.925272	0.605978	TRUE	TRUE
5	ENSMUSG00000029544	Cabp1	-1	115168689	115194381	25692	protein_coding	185	79	0.700758	0.102582	0.0855978	FALSE	FALSE
5	ENSMUSG00000083182	Gm13828	1	115198343	115198705	362	processed_pseudogene	0	0		0.0013587	0	FALSE	FALSE
5	ENSMUSG00000060152	Pop5	1	115235836	115245351	9515	protein_coding	275	273	0.501825	0.951766	0.251359	TRUE	TRUE
5	ENSMUSG00000041740	Rnf10	-1	115241412	115272898	31486	protein_coding	350	337	0.509461	0.861413	0.233016	TRUE	TRUE
5	ENSMUSG00000083875	Gm13831	1	115263093	115263394	301	processed_pseudogene	0	0		0.0183424	0	FALSE	FALSE
5	ENSMUSG00000041733	Coq5	1	115279666	115296972	17306	protein_coding	957	755	0.558995	0.586957	0.331522	TRUE	TRUE
5	ENSMUSG00000082610	Gm13829	-1	115291763	115291900	137	processed_pseudogene	7	7	0.5	0.00475543	0.00339674	FALSE	FALSE
5	ENSMUSG00000009013	Dynll1	-1	115297110	115300999	3889	protein_coding	184	60	0.754098	1	0.0706522	TRUE	FALSE
5	ENSMUSG00000086368	Gm13830	1	115301120	115319208	18088	lincRNA	9	18	0.333333	0.0380435	0.00883152	FALSE	FALSE
5	ENSMUSG00000029538	Srsf9	1	115327177	115333080	5903	protein_coding	256	364	0.412903	0.932745	0.252038	TRUE	TRUE
5	ENSMUSG00000029536	Gatc	-1	115333239	115341178	7939	protein_coding	408	342	0.544	0.280571	0.152853	TRUE	FALSE
5	ENSMUSG00000029535	Triap1	1	115341225	115343569	2344	protein_coding	3034	3087	0.495671	0.658967	0.595788	TRUE	TRUE
5	ENSMUSG00000041697	Cox6a1	-1	115345642	115348981	3339	protein_coding	2186	3522	0.382971	1	0.903533	TRUE	TRUE
5	ENSMUSG00000107288	Gm42903	1	115349130	115353155	4025	lincRNA	0	0		0	0	FALSE	FALSE
5	ENSMUSG00000086352	4930401G09Rik	-1	115358700	115360123	1423	lincRNA	0	0		0	0	FALSE	FALSE
5	ENSMUSG00000087292	Gm13832	1	115359078	115422863	63785	lincRNA	0	0		0.0013587	0	FALSE	FALSE
5	ENSMUSG00000106887	A930005G22Rik	-1	115420597	115422500	1903	TEC	0	0		0	0	FALSE	FALSE
5	ENSMUSG00000107240	Gm43231	-1	115427218	115429475	2257	TEC	0	0		0	0	FALSE	FALSE
5	ENSMUSG00000054256	Msi1	1	115429599	115455698	26099	protein_coding	405	321	0.557851	0.249321	0.139266	TRUE	FALSE
5	ENSMUSG00000107353	4930430O22Rik	-1	115436066	115436644	578	antisense	0	0		0	0	FALSE	FALSE
5	ENSMUSG00000029522	Pla2g1b	1	115466262	115474722	8460	protein_coding	3693	7422	0.332254	0.882473	0.811141	TRUE	TRUE
5	ENSMUSG00000029524	Sirt4	-1	115478010	115484725	6715	protein_coding	3	4	0.428571	0.0584239	0.00271739	FALSE	FALSE
5	ENSMUSG00000096243	Gm24265	1	115489459	115489599	140	snRNA	0	0		0.00611413	0	FALSE	FALSE
5	ENSMUSG00000094377	Gm24407	1	115490254	115490394	140	snRNA	0	0		0.00679348	0	FALSE	FALSE
5	ENSMUSG00000081282	Gm13836	-1	115491955	115492455	500	processed_pseudogene	1	0	1	0.00339674	0.000679348	FALSE	FALSE
5	ENSMUSG00000029528	Pxn	1	115506676	115555987	49311	protein_coding	194	230	0.457547	0.23981	0.129755	TRUE	FALSE
5	ENSMUSG00000086849	Gm13840	1	115515263	115515947	684	sense_intronic	9	6	0.6	0.0190217	0.00679348	FALSE	FALSE
5	ENSMUSG00000067274	Rplp0	1	115559467	115563727	4260	protein_coding	81259	213	0.997386	1	1	FALSE	FALSE
5	ENSMUSG00000041638	Gcn1l1	1	115565254	115622654	57400	protein_coding	337	700	0.324976	0.497283	0.294158	TRUE	TRUE
5	ENSMUSG00000107121	1110006O24Rik	-1	115631049	115631816	767	lincRNA	4	3	0.571429	0.0584239	0.00407609	FALSE	FALSE
5	ENSMUSG00000029518	Rab35	1	115631908	115647736	15828	protein_coding	762	46	0.943069	0.696332	0.241168	FALSE	FALSE
5	ENSMUSG00000099254	Mir7030	1	115645573	115645632	59	miRNA	0	0		0.00203804	0	FALSE	FALSE
5	ENSMUSG00000041609	Bicdl1	-1	115648175	115731621	83446	protein_coding	8	2	0.8	0.206522	0.00475543	TRUE	FALSE
5	ENSMUSG00000083833	Gm13841	-1	115801677	115802159	482	processed_pseudogene	0	0		0.00475543	0	FALSE	FALSE
5	ENSMUSG00000029516	Cit	1	115845278	116008947	163669	protein_coding	569	395	0.590249	0.545516	0.25	TRUE	TRUE
5	ENSMUSG00000106869	Gm42473	1	115870144	115872434	2290	TEC	0	0		0	0	FALSE	FALSE
5	ENSMUSG00000107263	Gm42471	1	115902430	115904294	1864	TEC	4	0	1	0.00203804	0.000679348	FALSE	FALSE
5	ENSMUSG00000085376	Gm14508	1	116009316	116016105	6789	antisense	7	0	1	0.00339674	0.0013587	FALSE	FALSE
5	ENSMUSG00000029513	Prkab1	-1	116013586	116024508	10922	protein_coding	475	563	0.457611	0.556386	0.233016	TRUE	TRUE
5	ENSMUSG00000084992	Gm13842	-1	116026411	116029230	2819	lincRNA	7	0	1	0.00271739	0.0013587	FALSE	FALSE
5	ENSMUSG00000079278	Tmem233	-1	116038755	116083244	44489	protein_coding	1	22	0.0434783	0.00679348	0.00475543	FALSE	FALSE
5	ENSMUSG00000086655	C330018A13Rik	1	116123614	116129110	5496	antisense	21	0	1	0.00679348	0.00407609	FALSE	FALSE
5	ENSMUSG00000043913	Ccdc60	-1	116124641	116288985	164344	protein_coding	1	2	0.333333	0.0142663	0.00203804	FALSE	FALSE
5	ENSMUSG00000086055	Gm13837	1	116257661	116258644	983	antisense	0	0		0.00203804	0	FALSE	FALSE
5	ENSMUSG00000084921	Gm13838	-1	116305682	116309360	3678	lincRNA	0	3	0	0.00203804	0.00203804	FALSE	FALSE
5	ENSMUSG00000086715	B230112J18Rik	1	116312360	116318281	5921	lincRNA	1	0	1	0.000679348	0.000679348	FALSE	FALSE
5	ENSMUSG00000106766	4933424N20Rik	-1	116380173	116381635	1462	TEC	0	0		0.000679348	0	FALSE	FALSE
5	ENSMUSG00000086945	4930562A09Rik	-1	116390678	116392800	2122	lincRNA	0	0		0.00543478	0	FALSE	FALSE
5	ENSMUSG00000041548	Hspb8	-1	116408491	116422864	14373	protein_coding	3539	2710	0.566331	0.561821	0.51087	TRUE	TRUE
5	ENSMUSG00000086219	Srrm4os	1	116438720	116465487	26767	antisense	609	5	0.991857	0.0930707	0.0822011	FALSE	FALSE
5	ENSMUSG00000063919	Srrm4	-1	116439275	116591817	152542	protein_coding	6	20	0.230769	0.0190217	0.00883152	FALSE	FALSE
5	ENSMUSG00000107021	Gm42853	-1	116456098	116457484	1386	TEC	2	0	1	0.000679348	0.000679348	FALSE	FALSE
5	ENSMUSG00000107172	4933430H06Rik	-1	116501374	116502716	1342	TEC	0	0		0.0013587	0	FALSE	FALSE
5	ENSMUSG00000106914	Gm42854	-1	116572527	116573495	968	sense_intronic	0	3	0	0.00271739	0.00203804	FALSE	FALSE
5	ENSMUSG00000107369	Gstm2-ps1	-1	116632908	116633564	656	processed_pseudogene	1	1	0.5	0.0163043	0.0013587	FALSE	FALSE
5	ENSMUSG00000106909	Gm43122	-1	116642736	116830554	187818	lincRNA	0	0		0.000679348	0	FALSE	FALSE
5	ENSMUSG00000107327	Gm7478	1	117058812	117059392	580	processed_pseudogene	0	0		0.0183424	0	FALSE	FALSE
5	ENSMUSG00000066900	Suds3	-1	117091680	117116113	24433	protein_coding	2109	3134	0.402251	0.894701	0.70788	TRUE	TRUE
5	ENSMUSG00000086047	9530046B11Rik	1	117115218	117118723	3505	antisense	0	0		0.00747283	0	FALSE	FALSE
5	ENSMUSG00000061288	Taok3	1	117120129	117275219	155090	protein_coding	0	0		0.357337	0	TRUE	FALSE
5	ENSMUSG00000107225	Gm43637	1	117130323	117133248	2925	TEC	2	11	0.153846	0.0326087	0.00611413	FALSE	FALSE
5	ENSMUSG00000032959	Pebp1	-1	117282654	117287625	4971	protein_coding	1	0	1	0.953804	0.000679348	TRUE	FALSE
5	ENSMUSG00000106829	Gm3786	-1	117294029	117294406	377	processed_pseudogene	1	0	1	0.0591033	0.000679348	FALSE	FALSE
5	ENSMUSG00000097163	BC051077	-1	117312518	117315645	3127	lincRNA	0	0		0.00407609	0	FALSE	FALSE
5	ENSMUSG00000072688	Gm10399	-1	117318497	117319244	747	antisense	0	0		0.0108696	0	FALSE	FALSE
5	ENSMUSG00000066894	Vsig10	1	117319083	117355005	35922	protein_coding	123	141	0.465909	0.143342	0.0665761	FALSE	FALSE
5	ENSMUSG00000081274	Gm15727	-1	117348907	117349343	436	processed_pseudogene	0	0		0.0101902	0	FALSE	FALSE
5	ENSMUSG00000029364	Wsb2	1	117357304	117378601	21297	protein_coding	18	26	0.409091	0.665761	0.0210598	TRUE	FALSE
5	ENSMUSG00000029363	Rfc5	-1	117378103	117389047	10944	protein_coding	5732	7806	0.423401	0.959918	0.915082	TRUE	TRUE
5	ENSMUSG00000086075	Gm15728	1	117389139	117393498	4359	lincRNA	13	38	0.254902	0.109375	0.0210598	FALSE	FALSE
5	ENSMUSG00000061578	Ksr2	1	117414000	117775003	361003	protein_coding	36	38	0.486486	0.0305707	0.015625	FALSE	FALSE
5	ENSMUSG00000107199	Gm42550	1	117520699	117521658	959	TEC	0	6	0	0.00203804	0.00203804	FALSE	FALSE
5	ENSMUSG00000029361	Nos1	1	117781032	117958840	177808	protein_coding	268	121	0.688946	0.23981	0.115489	TRUE	FALSE
5	ENSMUSG00000098072	Gm26995	-1	117935725	117939518	3793	antisense	0	0		0.000679348	0	FALSE	FALSE
5	ENSMUSG00000032898	Fbxo21	1	117976730	118010201	33471	protein_coding	2234	1506	0.597326	0.601902	0.490489	TRUE	TRUE
5	ENSMUSG00000029359	Tesc	1	118027743	118061878	34135	protein_coding	385	52	0.881007	0.302989	0.132473	TRUE	FALSE
5	ENSMUSG00000032867	Fbxw8	-1	118064965	118155464	90499	protein_coding	49	68	0.418803	0.591033	0.0482337	TRUE	FALSE
5	ENSMUSG00000029360	Gm9754	1	118065360	118069710	4350	antisense	0	0		0.00475543	0	FALSE	FALSE
5	ENSMUSG00000088293	Gm26411	-1	118148788	118148894	106	snRNA	0	1	0	0.000679348	0.000679348	FALSE	FALSE
5	ENSMUSG00000046607	Hrk	1	118164648	118189478	24830	protein_coding	146	155	0.48505	0.129755	0.0774457	FALSE	FALSE
5	ENSMUSG00000032850	Rnft2	-1	118190736	118245116	54380	protein_coding	48	35	0.578313	0.0305707	0.0190217	FALSE	FALSE
5	ENSMUSG00000032840	2410131K14Rik	1	118245227	118266093	20866	protein_coding	1513	1147	0.568797	0.462636	0.371603	TRUE	TRUE
5	ENSMUSG00000095477	Gm25076	1	118266449	118266580	131	snoRNA	0	1	0	0.00203804	0.000679348	FALSE	FALSE
5	ENSMUSG00000082365	Gm15754	1	118486967	118503500	16533	transcribed_processed_pseudogene	0	0		0.00203804	0	FALSE	FALSE
5	ENSMUSG00000018076	Med13l	1	118560679	118765438	204759	protein_coding	169	209	0.44709	0.836277	0.173234	TRUE	FALSE
5	ENSMUSG00000107286	Gm43788	1	118602716	118605132	2416	TEC	10	7	0.588235	0.0305707	0.00951087	FALSE	FALSE
5	ENSMUSG00000106798	Gm43275	1	118618294	118619313	1019	TEC	0	6	0	0.00203804	0.000679348	FALSE	FALSE
5	ENSMUSG00000107116	Gm43274	1	118644373	118649372	4999	TEC	11	14	0.44	0.0115489	0.00475543	FALSE	FALSE
5	ENSMUSG00000107115	Gm43052	1	118687618	118689245	1627	TEC	0	0		0	0	FALSE	FALSE
5	ENSMUSG00000107364	Gm43051	1	118707402	118710079	2677	TEC	0	0		0.000679348	0	FALSE	FALSE
5	ENSMUSG00000106745	Gm43342	1	118928123	118935962	7839	lincRNA	4	0	1	0.000679348	0.000679348	FALSE	FALSE
5	ENSMUSG00000107371	Gm43784	-1	118994561	118996996	2435	TEC	0	0		0	0	FALSE	FALSE
5	ENSMUSG00000100573	1700081H04Rik	1	119108234	119114543	6309	lincRNA	0	0		0.000679348	0	FALSE	FALSE
5	ENSMUSG00000084548	n-R5s175	1	119297245	119297361	116	rRNA	0	0		0	0	FALSE	FALSE
5	ENSMUSG00000087516	Tbx3os1	-1	119570130	119671365	101235	antisense	4	4	0.5	0.0122283	0.00407609	FALSE	FALSE
5	ENSMUSG00000106991	Gm43399	-1	119595831	119598204	2373	TEC	0	0		0.0013587	0	FALSE	FALSE
5	ENSMUSG00000085708	Gm16063	1	119625942	119634464	8522	lincRNA	0	0		0.000679348	0	FALSE	FALSE
5	ENSMUSG00000085345	Gm16064	1	119646134	119659262	13128	lincRNA	0	0		0	0	FALSE	FALSE
5	ENSMUSG00000018604	Tbx3	1	119670669	119684724	14055	protein_coding	793	1142	0.409819	0.472826	0.276495	TRUE	TRUE
5	ENSMUSG00000086847	Tbx3os2	-1	119685095	119691218	6123	lincRNA	0	0		0.0108696	0	FALSE	FALSE
5	ENSMUSG00000107053	1700021F13Rik	-1	119805329	119807869	2540	lincRNA	0	0		0.000679348	0	FALSE	FALSE
5	ENSMUSG00000106795	Gm43050	-1	119828448	119831920	3472	lincRNA	0	0		0	0	FALSE	FALSE
5	ENSMUSG00000018263	Tbx5	1	119832668	119885219	52551	protein_coding	0	0		0.000679348	0	FALSE	FALSE
5	ENSMUSG00000029594	Rbm19	1	120116465	120198981	82516	protein_coding	2549	2997	0.459611	0.78125	0.6875	TRUE	TRUE
5	ENSMUSG00000097368	Gm10390	-1	120121096	120139263	18167	antisense	0	0		0.000679348	0	FALSE	FALSE
5	ENSMUSG00000106915	Gm42655	1	120255258	120256391	1133	TEC	0	0		0.000679348	0	FALSE	FALSE
5	ENSMUSG00000098649	Gm27199	-1	120419659	120431767	12108	antisense	0	0		0.0013587	0	FALSE	FALSE
5	ENSMUSG00000029595	Lhx5	1	120431699	120441223	9524	protein_coding	3	3	0.5	0.00543478	0.0013587	FALSE	FALSE
5	ENSMUSG00000029596	Sdsl	-1	120458186	120472810	14624	protein_coding	13	7	0.65	0.0319293	0.0108696	FALSE	FALSE
5	ENSMUSG00000029597	Sds	1	120476526	120483932	7406	protein_coding	0	0		0	0	FALSE	FALSE
5	ENSMUSG00000086165	Gm15690	-1	120479842	120480903	1061	antisense	3	13	0.1875	0.00883152	0.00407609	FALSE	FALSE
5	ENSMUSG00000029598	Plbd2	-1	120483282	120503625	20343	protein_coding	851	1208	0.413307	0.529891	0.379076	TRUE	TRUE
5	ENSMUSG00000032754	Slc8b1	1	120511168	120534024	22856	protein_coding	601	571	0.512799	0.245924	0.203125	TRUE	TRUE
5	ENSMUSG00000032741	Tpcn1	-1	120534153	120588673	54520	protein_coding	46	12	0.793103	0.189538	0.017663	FALSE	FALSE
5	ENSMUSG00000106825	2510016D11Rik	-1	120552055	120553039	984	TEC	3	0	1	0.000679348	0.000679348	FALSE	FALSE
5	ENSMUSG00000029601	Iqcd	1	120589016	120607118	18102	protein_coding	4	4	0.5	0.00611413	0.00339674	FALSE	FALSE
5	ENSMUSG00000029600	Rita1	-1	120594305	120612589	18284	protein_coding	180	85	0.679245	0.259511	0.0930707	TRUE	FALSE
5	ENSMUSG00000029599	Ddx54	1	120612739	120628592	15853	protein_coding	651	639	0.504651	0.915082	0.427989	TRUE	TRUE
5	ENSMUSG00000107191	Gm43579	-1	120626315	120627621	1306	antisense	3	2	0.6	0.0380435	0.00339674	FALSE	FALSE
5	ENSMUSG00000094282	Cfap73	-1	120628335	120634235	5900	protein_coding	0	0		0.000679348	0	FALSE	FALSE
5	ENSMUSG00000107004	Gm42657	1	120641621	120641831	210	processed_pseudogene	0	0		0.0013587	0	FALSE	FALSE
5	ENSMUSG00000029602	Rasal1	1	120648812	120679597	30785	protein_coding	290	173	0.62635	0.109375	0.09375	FALSE	FALSE
5	ENSMUSG00000029603	Dtx1	-1	120680202	120711927	31725	protein_coding	64	32	0.666667	0.289402	0.0441576	TRUE	FALSE
5	ENSMUSG00000032690	Oas2	-1	120730333	120749853	19520	protein_coding	14	28	0.333333	0.064538	0.015625	FALSE	FALSE
5	ENSMUSG00000032661	Oas3	-1	120753098	120777661	24563	protein_coding	0	1	0	0.029212	0.000679348	FALSE	FALSE
5	ENSMUSG00000066867	Oas1e	-1	120786226	120795530	9304	protein_coding	1	1	0.5	0.00475543	0.0013587	FALSE	FALSE
5	ENSMUSG00000001166	Oas1c	-1	120800194	120812514	12320	protein_coding	17	35	0.326923	0.0373641	0.0129076	FALSE	FALSE
5	ENSMUSG00000029605	Oas1b	1	120812635	120824163	11528	polymorphic_pseudogene	14	51	0.215385	0.0129076	0.00951087	FALSE	FALSE
5	ENSMUSG00000053765	Oas1f	1	120847367	120857986	10619	protein_coding	0	9	0	0.00203804	0.0013587	FALSE	FALSE
5	ENSMUSG00000001168	Oas1h	1	120861421	120873506	12085	protein_coding	0	0		0.000679348	0	FALSE	FALSE
5	ENSMUSG00000066861	Oas1g	-1	120876142	120887613	11471	protein_coding	27	26	0.509434	0.296196	0.0251359	TRUE	FALSE
5	ENSMUSG00000052776	Oas1a	-1	120896256	120907521	11265	protein_coding	89	68	0.566879	0.450408	0.0767663	TRUE	FALSE
5	ENSMUSG00000032623	Oas1d	1	120914536	120921652	7116	protein_coding	33	158	0.172775	0.126359	0.060462	FALSE	FALSE
5	ENSMUSG00000029608	Rph3a	-1	120940499	121010092	69593	protein_coding	14	0	1	0.00407609	0.00271739	FALSE	FALSE
5	ENSMUSG00000106841	Gm42656	-1	120970043	120972347	2304	TEC	0	0		0.000679348	0	FALSE	FALSE
5	ENSMUSG00000043733	Ptpn11	-1	121130533	121191397	60864	protein_coding	299	318	0.484603	0.736413	0.189538	TRUE	FALSE
5	ENSMUSG00000106940	Gm42930	-1	121181737	121184996	3259	TEC	9	11	0.45	0.00679348	0.00543478	FALSE	FALSE
5	ENSMUSG00000029614	Rpl6	1	121204481	121209241	4760	protein_coding	199	107	0.650327	0.998641	0.109375	TRUE	FALSE
5	ENSMUSG00000042744	Hectd4	1	121220219	121368577	148358	protein_coding	285	264	0.519126	0.355978	0.143342	TRUE	FALSE
5	ENSMUSG00000042726	Trafd1	-1	121371725	121385632	13907	protein_coding	203	146	0.581662	0.209918	0.107337	TRUE	FALSE
5	ENSMUSG00000104985	Gm42917	1	121384010	121393465	9455	antisense	0	0		0	0	FALSE	FALSE
5	ENSMUSG00000106209	Gm42918	1	121385522	121387101	1579	antisense	0	0		0	0	FALSE	FALSE
5	ENSMUSG00000042719	Naa25	1	121397936	121444378	46442	protein_coding	4882	4301	0.531635	0.974864	0.863451	TRUE	TRUE
5	ENSMUSG00000106115	Gm43420	1	121402658	121404514	1856	TEC	46	22	0.676471	0.078125	0.0258152	FALSE	FALSE
5	ENSMUSG00000029616	Erp29	-1	121428590	121452506	23916	protein_coding	1111	2364	0.319712	0.963315	0.695652	TRUE	TRUE
5	ENSMUSG00000029452	Tmem116	1	121451893	121524183	72290	protein_coding	73	31	0.701923	0.0346467	0.0258152	FALSE	FALSE
5	ENSMUSG00000082760	Gm15546	-1	121471563	121472388	825	processed_pseudogene	2	0	1	0.0013587	0.000679348	FALSE	FALSE
5	ENSMUSG00000104999	4930477O15Rik	1	121503513	121504601	1088	TEC	0	0		0.0013587	0	FALSE	FALSE
5	ENSMUSG00000072647	Adam1a	-1	121518576	121545482	26906	protein_coding	2	0	1	0.00203804	0.000679348	FALSE	FALSE
5	ENSMUSG00000105340	Gm42878	-1	121518613	121545482	26869	protein_coding	0	0		0.00611413	0	FALSE	FALSE
5	ENSMUSG00000029454	Mapkapk5	-1	121525038	121545905	20867	protein_coding	7	5	0.583333	0.11481	0.00679348	FALSE	FALSE
5	ENSMUSG00000082265	Gm15547	-1	121530563	121530895	332	processed_pseudogene	3	5	0.375	0.00951087	0.00271739	FALSE	FALSE
5	ENSMUSG00000029455	Aldh2	-1	121566027	121593824	27797	protein_coding	1555	1006	0.607185	0.740489	0.625	TRUE	TRUE
5	ENSMUSG00000106590	Gm42879	1	121593695	121595908	2213	TEC	33	1	0.970588	0.00747283	0.00475543	FALSE	FALSE
5	ENSMUSG00000042647	Acad12	-1	121596775	121618938	22163	protein_coding	258	670	0.278017	0.192935	0.152174	FALSE	FALSE
5	ENSMUSG00000029456	Acad10	-1	121621026	121660514	39488	protein_coding	35	43	0.448718	0.116848	0.033288	FALSE	FALSE
5	ENSMUSG00000029458	Brap	1	121660563	121687256	26693	protein_coding	420	959	0.304569	0.407609	0.254076	TRUE	TRUE
5	ENSMUSG00000042605	Atxn2	1	121711337	121816493	105156	protein_coding	233	166	0.58396	0.887908	0.118886	TRUE	FALSE
5	ENSMUSG00000106110	Gm43571	1	121715109	121718206	3097	TEC	11	41	0.211538	0.0319293	0.0163043	FALSE	FALSE
5	ENSMUSG00000089729	Gm16552	-1	121717666	121727403	9737	antisense	11	0	1	0.00407609	0.00203804	FALSE	FALSE
5	ENSMUSG00000105179	Gm42866	1	121742417	121745720	3303	TEC	2	2	0.5	0.00951087	0.00271739	FALSE	FALSE
5	ENSMUSG00000042594	Sh2b3	-1	121815488	121837646	22158	protein_coding	71	72	0.496503	0.152853	0.0455163	FALSE	FALSE
5	ENSMUSG00000104719	4933437G19Rik	-1	121847667	121848844	1177	TEC	31	11	0.738095	0.0190217	0.0142663	FALSE	FALSE
5	ENSMUSG00000044134	Fam109a	1	121848984	121854632	5648	protein_coding	0	5	0	0.130435	0.0013587	FALSE	FALSE
5	ENSMUSG00000042589	Cux2	-1	121856366	122050102	193736	protein_coding	12	19	0.387097	0.0183424	0.00747283	FALSE	FALSE
5	ENSMUSG00000105795	Gm3970	1	122025330	122029697	4367	antisense	3	0	1	0.0013587	0.0013587	FALSE	FALSE
5	ENSMUSG00000087386	Gm15637	1	122048382	122055654	7272	antisense	0	0		0.000679348	0	FALSE	FALSE
5	ENSMUSG00000013936	Myl2	1	122100951	122113472	12521	protein_coding	8	5	0.615385	0.0101902	0.00339674	FALSE	FALSE
5	ENSMUSG00000043036	Ccdc63	-1	122108040	122140823	32783	protein_coding	38	24	0.612903	0.0434783	0.0251359	FALSE	FALSE
5	ENSMUSG00000004455	Ppp1cc	1	122158278	122175273	16995	protein_coding	12	1	0.923077	0.306386	0.00475543	TRUE	FALSE
5	ENSMUSG00000105742	Gm42748	1	122165597	122167937	2340	TEC	1	11	0.0833333	0.0149457	0.00407609	FALSE	FALSE
5	ENSMUSG00000064267	Hvcn1	1	122206804	122242297	35493	protein_coding	376	519	0.420112	0.350543	0.235054	TRUE	TRUE
5	ENSMUSG00000038593	Tctn1	-1	122237848	122264460	26612	protein_coding	56	81	0.408759	0.0971467	0.0441576	FALSE	FALSE
5	ENSMUSG00000082645	Gm15481	1	122253002	122253540	538	processed_pseudogene	0	2	0	0.0203804	0.000679348	FALSE	FALSE
5	ENSMUSG00000038582	Pptc7	1	122284365	122324281	39916	protein_coding	161	188	0.461318	0.516304	0.122283	TRUE	FALSE
5	ENSMUSG00000083909	Gm15842	1	122302422	122303039	617	processed_pseudogene	7	1	0.875	0.00339674	0.00203804	FALSE	FALSE
5	ENSMUSG00000038569	Rad9b	-1	122323223	122354233	31010	protein_coding	132	34	0.795181	0.124321	0.0394022	FALSE	FALSE
5	ENSMUSG00000029462	Vps29	1	122354369	122364984	10615	protein_coding	6811	5974	0.532734	0.975543	0.90625	TRUE	TRUE
5	ENSMUSG00000029463	Fam216a	-1	122364580	122372364	7784	protein_coding	235	353	0.39966	0.483696	0.199049	TRUE	FALSE
5	ENSMUSG00000029464	Gpn3	1	122371876	122382902	11026	protein_coding	903	1177	0.434135	0.825408	0.44837	TRUE	TRUE
5	ENSMUSG00000104916	Gm42830	1	122377408	122377720	312	TEC	54	55	0.495413	0.0360054	0.0285326	FALSE	FALSE
5	ENSMUSG00000029465	Arpc3	1	122391878	122414184	22306	protein_coding	134	116	0.536	0.308424	0.109375	TRUE	FALSE
5	ENSMUSG00000105895	Gm42829	1	122408490	122411074	2584	sense_intronic	2	0	1	0.00203804	0.000679348	FALSE	FALSE
5	ENSMUSG00000029466	Anapc7	1	122421693	122444912	23219	protein_coding	75	80	0.483871	0.716033	0.0495924	TRUE	FALSE
5	ENSMUSG00000079906	Gm15846	-1	122438596	122438915	319	processed_pseudogene	0	0		0.0285326	0	FALSE	FALSE
5	ENSMUSG00000029467	Atp2a2	-1	122453513	122502225	48712	protein_coding	2630	1647	0.614917	0.982337	0.722147	TRUE	TRUE
5	ENSMUSG00000105434	Gm43359	-1	122482800	122484999	2199	TEC	726	453	0.615776	0.228261	0.171875	TRUE	FALSE
5	ENSMUSG00000105970	Gm43360	-1	122492022	122494908	2886	TEC	10	3	0.769231	0.0407609	0.00339674	FALSE	FALSE
5	ENSMUSG00000106375	Gm43361	1	122496159	122500848	4689	TEC	25	2	0.925926	0.033288	0.0101902	FALSE	FALSE
5	ENSMUSG00000088583	Gm22965	1	122506789	122506889	100	snRNA	0	4	0	0.000679348	0.000679348	FALSE	FALSE
5	ENSMUSG00000029469	Ift81	-1	122550204	122614518	64314	protein_coding	197	113	0.635484	0.186821	0.0774457	FALSE	FALSE
5	ENSMUSG00000105815	Gm43541	-1	122567524	122568104	580	TEC	2	0	1	0.0013587	0.0013587	FALSE	FALSE
5	ENSMUSG00000105430	Gm43301	1	122581469	122584853	3384	antisense	13	0	1	0.00339674	0.00271739	FALSE	FALSE
5	ENSMUSG00000029468	P2rx7	1	122643911	122691432	47521	protein_coding	334	350	0.488304	0.123641	0.0903533	FALSE	FALSE
5	ENSMUSG00000059352	Gm10064	-1	122697202	122697600	398	processed_pseudogene	1	2	0.333333	0.00271739	0.00203804	FALSE	FALSE
5	ENSMUSG00000029470	P2rx4	1	122707544	122729738	22194	protein_coding	582	233	0.71411	0.207201	0.137228	TRUE	FALSE
5	ENSMUSG00000029471	Camkk2	-1	122731170	122779409	48239	protein_coding	262	152	0.63285	0.243207	0.112772	TRUE	FALSE
5	ENSMUSG00000105613	Gm43684	1	122779525	122786097	6572	TEC	5	0	1	0.0197011	0.000679348	FALSE	FALSE
5	ENSMUSG00000029472	Anapc5	-1	122787459	122821339	33880	protein_coding	7119	8848	0.445857	0.995924	0.955842	TRUE	TRUE
5	ENSMUSG00000029474	Rnf34	1	122850048	122871291	21243	protein_coding	653	488	0.572305	0.575408	0.290761	TRUE	TRUE
5	ENSMUSG00000029475	Kdm2b	-1	122870665	122989823	119158	protein_coding	89	105	0.458763	0.818614	0.0550272	TRUE	FALSE
5	ENSMUSG00000105979	Gm43411	-1	122906822	122908400	1578	TEC	44	47	0.483516	0.0339674	0.0244565	FALSE	FALSE
5	ENSMUSG00000056735	A930024E05Rik	1	122989354	122998345	8991	antisense	88	64	0.578947	0.134511	0.0577446	FALSE	FALSE
5	ENSMUSG00000049686	Orai1	1	123015074	123030456	15382	protein_coding	309	177	0.635802	0.27038	0.136549	TRUE	FALSE
5	ENSMUSG00000029477	Morn3	-1	123035769	123047016	11247	protein_coding	3	1	0.75	0.00747283	0.0013587	FALSE	FALSE
5	ENSMUSG00000105107	Gm43412	1	123036000	123038817	2817	TEC	28	0	1	0.0101902	0.00475543	FALSE	FALSE
5	ENSMUSG00000097213	Gm26745	-1	123047373	123230871	183498	lincRNA	0	0		0.00203804	0	FALSE	FALSE
5	ENSMUSG00000080836	Gm6444	1	123066242	123066699	457	processed_pseudogene	9	13	0.409091	0.34375	0.0149457	TRUE	FALSE
5	ENSMUSG00000054434	Tmem120b	1	123068415	123117749	49334	protein_coding	254	240	0.51417	0.194973	0.139266	FALSE	FALSE
5	ENSMUSG00000029449	Rhof	-1	123103044	123132692	29648	protein_coding	73	121	0.376289	0.0692935	0.0495924	FALSE	FALSE
5	ENSMUSG00000104951	Gm43413	1	123110696	123112261	1565	TEC	15	22	0.405405	0.0163043	0.00815217	FALSE	FALSE
5	ENSMUSG00000090086	AI480526	-1	123133723	123141666	7943	lincRNA	3	1	0.75	0.15625	0.00271739	FALSE	FALSE
5	ENSMUSG00000104156	Gm38102	1	123133939	123137695	3756	lincRNA	10	8	0.555556	0.00679348	0.00475543	FALSE	FALSE
5	ENSMUSG00000105881	4932422M17Rik	1	123138931	123141569	2638	lincRNA	3	5	0.375	0.0835598	0.00475543	FALSE	FALSE
5	ENSMUSG00000038384	Setd1b	1	123142193	123168629	26436	protein_coding	48	33	0.592593	0.486413	0.0251359	TRUE	FALSE
5	ENSMUSG00000029440	Psmd9	1	123169413	123250131	80718	protein_coding	1947	1077	0.643849	0.637228	0.491848	TRUE	TRUE
5	ENSMUSG00000029445	Hpd	-1	123171807	123182727	10920	protein_coding	2	6	0.25	0.00203804	0.00203804	FALSE	FALSE
5	ENSMUSG00000104606	Gm43409	-1	123188701	123191588	2887	lincRNA	0	0		0.000679348	0	FALSE	FALSE
5	ENSMUSG00000029442	Wdr66	1	123252102	123327484	75382	protein_coding	33	3	0.916667	0.0264946	0.0108696	FALSE	FALSE
5	ENSMUSG00000094664	Rpl35a-ps6	-1	123255481	123255813	332	processed_pseudogene	0	0		0.00543478	0	FALSE	FALSE
5	ENSMUSG00000087063	Gm15857	-1	123293638	123310324	16686	antisense	0	1	0	0.000679348	0.000679348	FALSE	FALSE
5	ENSMUSG00000087336	Gm15860	-1	123332726	123344437	11711	antisense	0	0		0.00203804	0	FALSE	FALSE
5	ENSMUSG00000029438	Bcl7a	1	123343834	123374992	31158	protein_coding	78	77	0.503226	0.264266	0.033288	TRUE	FALSE
5	ENSMUSG00000065191	Gm23458	1	123360832	123361000	168	snRNA	2	0	1	0.00203804	0.0013587	FALSE	FALSE
5	ENSMUSG00000104830	5830487J09Rik	1	123366472	123368919	2447	processed_transcript	6	8	0.428571	0.0169837	0.00543478	FALSE	FALSE
5	ENSMUSG00000086700	Gm15747	-1	123393649	123397957	4308	antisense	0	0		0.00203804	0	FALSE	FALSE
5	ENSMUSG00000038342	Mlxip	1	123394798	123457932	63134	protein_coding	276	155	0.640371	0.361413	0.125679	TRUE	FALSE
5	ENSMUSG00000106254	Gm42907	1	123397240	123399387	2147	TEC	0	13	0	0.00203804	0.0013587	FALSE	FALSE
5	ENSMUSG00000104940	Gm42908	1	123401072	123401941	869	TEC	2	0	1	0.00475543	0.0013587	FALSE	FALSE
5	ENSMUSG00000106636	Gm43813	1	123406487	123411864	5377	processed_transcript	61	27	0.693182	0.0414402	0.0129076	FALSE	FALSE
5	ENSMUSG00000082532	Rpl31-ps6	1	123466509	123466886	377	processed_pseudogene	10	12	0.454545	0.0373641	0.00475543	FALSE	FALSE
5	ENSMUSG00000029437	Il31	-1	123480157	123489489	9332	protein_coding	0	0		0.0013587	0	FALSE	FALSE
5	ENSMUSG00000063409	Lrrc43	1	123489305	123508205	18900	protein_coding	0	0		0	0	FALSE	FALSE
5	ENSMUSG00000086753	Gm15751	1	123508395	123514011	5616	sense_overlapping	0	1	0	0.00747283	0.000679348	FALSE	FALSE
5	ENSMUSG00000029433	Diablo	-1	123509765	123524176	14411	protein_coding	2698	2374	0.53194	0.838995	0.709239	TRUE	TRUE
5	ENSMUSG00000029431	B3gnt4	1	123510460	123511882	1422	protein_coding	18	26	0.409091	0.048913	0.013587	FALSE	FALSE
5	ENSMUSG00000089389	Gm24682	1	123518231	123518367	136	scaRNA	0	0		0.000679348	0	FALSE	FALSE
5	ENSMUSG00000098951	Mir7647	-1	123522637	123522695	58	miRNA	0	0		0.000679348	0	FALSE	FALSE
5	ENSMUSG00000029434	Vps33a	-1	123528659	123573038	44379	protein_coding	650	1119	0.367439	0.5625	0.343071	TRUE	TRUE
5	ENSMUSG00000104704	Gm43133	-1	123561525	123561987	462	TEC	41	0	1	0.0101902	0.00951087	FALSE	FALSE
5	ENSMUSG00000049550	Clip1	-1	123577795	123684618	106823	protein_coding	679	534	0.559769	0.491848	0.262908	TRUE	TRUE
5	ENSMUSG00000084552	Gm24840	1	123628201	123628347	146	snRNA	0	0		0.00747283	0	FALSE	FALSE
5	ENSMUSG00000104877	Gm42651	-1	123682130	123683468	1338	TEC	1	1	0.5	0.0013587	0.0013587	FALSE	FALSE
5	ENSMUSG00000104694	Gm43797	1	123684775	123685306	531	TEC	0	0		0	0	FALSE	FALSE
5	ENSMUSG00000029427	Zcchc8	-1	123698294	123721100	22806	protein_coding	1846	1486	0.554022	0.786005	0.561821	TRUE	TRUE
5	ENSMUSG00000029422	Rsrc2	-1	123728426	123749414	20988	protein_coding	860	888	0.491991	0.976223	0.383832	TRUE	TRUE
5	ENSMUSG00000029414	Kntc1	1	123749716	123821593	71877	protein_coding	1236	1746	0.414487	0.72894	0.558424	TRUE	TRUE
5	ENSMUSG00000045502	Hcar2	-1	123863570	123865499	1929	protein_coding	0	0		0	0	FALSE	FALSE
5	ENSMUSG00000049241	Hcar1	-1	123876736	123880020	3284	protein_coding	0	0		0	0	FALSE	FALSE
5	ENSMUSG00000023106	Denr	1	123907175	123928835	21660	protein_coding	243	84	0.743119	0.998641	0.0951087	TRUE	FALSE
5	ENSMUSG00000105875	Gm43518	1	123927418	123938388	10970	protein_coding	2	2	0.5	0.00271739	0.00203804	FALSE	FALSE
5	ENSMUSG00000061882	Ccdc62	1	123930679	123969895	39216	protein_coding	17	10	0.62963	0.0455163	0.0115489	FALSE	FALSE
5	ENSMUSG00000000915	Hip1r	1	123973628	124005558	31930	protein_coding	395	421	0.484069	0.209918	0.148777	TRUE	FALSE
5	ENSMUSG00000066278	Vps37b	-1	124004641	124032270	27629	protein_coding	375	323	0.537249	0.263587	0.17663	TRUE	FALSE
5	ENSMUSG00000106261	Gm34086	1	124032361	124076299	43938	lincRNA	6	2	0.75	0.00407609	0.00407609	FALSE	FALSE
5	ENSMUSG00000104818	Gm43661	-1	124035201	124052352	17151	lincRNA	0	0		0	0	FALSE	FALSE
5	ENSMUSG00000029408	Abcb9	-1	124061530	124095798	34268	protein_coding	0	4	0	0.013587	0.000679348	FALSE	FALSE
5	ENSMUSG00000085433	Gm16001	-1	124111109	124112264	1155	lincRNA	0	0		0.000679348	0	FALSE	FALSE
5	ENSMUSG00000023707	Ogfod2	1	124112297	124115483	3186	protein_coding	223	160	0.582245	0.141304	0.0964674	FALSE	FALSE
5	ENSMUSG00000029404	Arl6ip4	1	124116089	124118196	2107	protein_coding	315	385	0.45	0.882473	0.272418	TRUE	TRUE
5	ENSMUSG00000029406	Pitpnm2	-1	124118690	124249760	131070	protein_coding	58	121	0.324022	0.216033	0.0509511	TRUE	FALSE
5	ENSMUSG00000089842	Pitpnm2os2	1	124194907	124200346	5439	antisense	1	0	1	0.00611413	0.000679348	FALSE	FALSE
5	ENSMUSG00000090220	Pitpnm2os1	1	124229725	124237137	7412	antisense	0	0		0	0	FALSE	FALSE
5	ENSMUSG00000105759	Gm42425	1	124237724	124238435	711	antisense	0	0		0	0	FALSE	FALSE
5	ENSMUSG00000038126	Mphosph9	-1	124250959	124327972	77013	protein_coding	319	372	0.46165	0.342391	0.152174	TRUE	FALSE
5	ENSMUSG00000105382	Gm43339	-1	124278307	124279912	1605	TEC	4	1	0.8	0.00883152	0.00203804	FALSE	FALSE
5	ENSMUSG00000105228	Gm43340	-1	124300484	124301827	1343	TEC	11	2	0.846154	0.00407609	0.00271739	FALSE	FALSE
5	ENSMUSG00000047635	2810006K23Rik	1	124328089	124341844	13755	protein_coding	109	76	0.589189	0.192935	0.048913	FALSE	FALSE
5	ENSMUSG00000029394	Cdk2ap1	-1	124345417	124363082	17665	protein_coding	0	0		0.387228	0	TRUE	FALSE
5	ENSMUSG00000038095	Sbno1	-1	124368702	124426001	57299	protein_coding	2538	1804	0.584523	0.984375	0.688179	TRUE	TRUE
5	ENSMUSG00000103864	Gm37415	1	124424697	124426879	2182	TEC	20	12	0.625	0.0210598	0.0129076	FALSE	FALSE
5	ENSMUSG00000049327	Kmt5a	1	124439930	124462308	22378	protein_coding	3278	2579	0.559672	0.964674	0.784647	TRUE	TRUE
5	ENSMUSG00000029401	Rilpl2	-1	124463265	124478366	15101	protein_coding	122	81	0.600985	0.148777	0.0652174	FALSE	FALSE
5	ENSMUSG00000082402	Gm15621	1	124472427	124472790	363	processed_pseudogene	0	0		0.0625	0	FALSE	FALSE
5	ENSMUSG00000029402	Snrnp35	1	124483134	124491124	7990	protein_coding	489	400	0.550056	0.321332	0.214674	TRUE	TRUE
5	ENSMUSG00000029392	Rilpl1	-1	124493080	124531391	38311	protein_coding	331	260	0.560068	0.151495	0.105978	FALSE	FALSE
5	ENSMUSG00000106662	Gm43034	1	124531133	124532496	1363	TEC	15	3	0.833333	0.00747283	0.00611413	FALSE	FALSE
5	ENSMUSG00000029390	Tmed2	1	124540695	124550506	9811	protein_coding	79	86	0.478788	0.483016	0.0523098	TRUE	FALSE
5	ENSMUSG00000029389	Ddx55	1	124552864	124569660	16796	protein_coding	163	182	0.472464	0.639946	0.0910326	TRUE	FALSE
5	ENSMUSG00000029388	Eif2b1	-1	124570213	124579131	8918	protein_coding	1251	1201	0.510196	0.913723	0.555027	TRUE	TRUE
5	ENSMUSG00000029387	Gtf2h3	1	124579140	124597680	18540	protein_coding	1061	811	0.566774	0.677989	0.439538	TRUE	TRUE
5	ENSMUSG00000029386	Tctn2	1	124598749	124627738	28989	processed_transcript	89	161	0.356	0.213315	0.0808424	TRUE	FALSE
5	ENSMUSG00000038023	Atp6v0a2	1	124628576	124724455	95879	protein_coding	987	1069	0.480058	0.415082	0.325408	TRUE	TRUE
5	ENSMUSG00000088650	Gm24854	-1	124717077	124717174	97	snRNA	0	0		0	0	FALSE	FALSE
5	ENSMUSG00000106082	4930404A12Rik	-1	124721997	124725079	3082	antisense	0	0		0.000679348	0	FALSE	FALSE
5	ENSMUSG00000038011	Dnah10	1	124725085	124834308	109223	protein_coding	9	6	0.6	0.0190217	0.00883152	FALSE	FALSE
5	ENSMUSG00000037979	Ccdc92	-1	124834418	124862424	28006	protein_coding	170	140	0.548387	0.377717	0.0991848	TRUE	FALSE
5	ENSMUSG00000079215	Zfp664	1	124862691	124902693	40002	protein_coding	1631	1667	0.494542	0.787364	0.508832	TRUE	TRUE
5	ENSMUSG00000037962	Rflna	1	125003221	125012547	9326	protein_coding	28	38	0.424242	0.0339674	0.0169837	FALSE	FALSE
5	ENSMUSG00000029478	Ncor2	-1	125017153	125179219	162066	protein_coding	388	517	0.428729	0.469429	0.297554	TRUE	TRUE
5	ENSMUSG00000105039	Gm32585	-1	125238314	125272815	34501	lincRNA	286	84	0.772973	0.319973	0.134511	TRUE	FALSE
5	ENSMUSG00000037936	Scarb1	-1	125277087	125341094	64007	protein_coding	856	22	0.974943	0.387228	0.19769	TRUE	FALSE
5	ENSMUSG00000106458	Gm42633	-1	125318681	125321444	2763	TEC	13	53	0.19697	0.0108696	0.00951087	FALSE	FALSE
5	ENSMUSG00000104932	Gm40323	1	125361175	125370760	9585	lincRNA	0	11	0	0.00339674	0.000679348	FALSE	FALSE
5	ENSMUSG00000008348	Ubc	-1	125385965	125390202	4237	protein_coding	164	84	0.66129	1	0.115489	TRUE	FALSE
5	ENSMUSG00000072612	Gm10382	1	125389322	125390554	1232	protein_coding	0	0		0.0101902	0	FALSE	FALSE
5	ENSMUSG00000029480	Dhx37	-1	125413858	125434121	20263	protein_coding	262	205	0.561028	0.375679	0.175951	TRUE	FALSE
5	ENSMUSG00000106271	Gm43752	1	125435075	125435771	696	processed_pseudogene	3	2	0.6	0.00611413	0.00339674	FALSE	FALSE
5	ENSMUSG00000037905	Bri3bp	1	125441568	125460370	18802	protein_coding	2846	1725	0.622621	0.82337	0.637908	TRUE	TRUE
5	ENSMUSG00000104793	Gm43756	1	125471497	125474334	2837	TEC	0	0		0.00339674	0	FALSE	FALSE
5	ENSMUSG00000029482	Aacs	1	125475814	125517410	41596	protein_coding	77	75	0.506579	0.432745	0.064538	TRUE	FALSE
5	ENSMUSG00000098350	Gm27551	1	125479377	125479453	76	miRNA	0	0		0.000679348	0	FALSE	FALSE
5	ENSMUSG00000070498	Tmem132b	1	125531774	125792583	260809	protein_coding	0	6	0	0.00339674	0.000679348	FALSE	FALSE
5	ENSMUSG00000091970	Gm4868	-1	125847952	125848740	788	processed_pseudogene	0	0		0	0	FALSE	FALSE
5	ENSMUSG00000105189	Gm7774	-1	126025941	126026473	532	processed_pseudogene	0	0		0.00271739	0	FALSE	FALSE
5	ENSMUSG00000094875	Gm23151	-1	126389548	126389654	106	snRNA	0	0		0	0	FALSE	FALSE
5	ENSMUSG00000105782	Gm42955	1	127020227	127023619	3392	TEC	0	0		0	0	FALSE	FALSE
5	ENSMUSG00000105490	4933438B17Rik	1	127027377	127088529	61152	lincRNA	0	1	0	0.00203804	0.000679348	FALSE	FALSE
5	ENSMUSG00000104778	Gm43476	-1	127200693	127201097	404	lincRNA	1	0	1	0.000679348	0.000679348	FALSE	FALSE
5	ENSMUSG00000034324	Tmem132c	1	127241808	127565793	323985	protein_coding	4	4	0.5	0.0203804	0.00475543	FALSE	FALSE
5	ENSMUSG00000104971	9430087B13Rik	1	127309017	127310101	1084	TEC	0	0		0	0	FALSE	FALSE
5	ENSMUSG00000106015	Gm42980	1	127578750	127580109	1359	lincRNA	12	1	0.923077	0.000679348	0.000679348	FALSE	FALSE
5	ENSMUSG00000029416	Slc15a4	-1	127595664	127632897	37233	protein_coding	328	304	0.518987	0.33356	0.14606	TRUE	FALSE
5	ENSMUSG00000105362	Gm43474	1	127616992	127617765	773	TEC	0	0		0.0013587	0	FALSE	FALSE
5	ENSMUSG00000049971	Glt1d1	1	127632262	127709374	77112	protein_coding	737	487	0.602124	0.462636	0.305707	TRUE	TRUE
5	ENSMUSG00000034310	Tmem132d	-1	127781630	128433077	651447	protein_coding	20	5	0.8	0.0169837	0.00815217	FALSE	FALSE
5	ENSMUSG00000104581	Gm42497	-1	128239382	128241339	1957	TEC	4	3	0.571429	0.00271739	0.00203804	FALSE	FALSE
5	ENSMUSG00000105772	Gm42496	-1	128295628	128298868	3240	TEC	0	0		0	0	FALSE	FALSE
5	ENSMUSG00000105857	Gm42817	1	128336777	128342778	6001	antisense	1	0	1	0.0013587	0.000679348	FALSE	FALSE
5	ENSMUSG00000106275	Gm42495	1	128444416	128447731	3315	lincRNA	3	0	1	0.000679348	0.000679348	FALSE	FALSE
5	ENSMUSG00000104727	Gm42500	1	128448904	128449782	878	lincRNA	7	7	0.5	0.00611413	0.00475543	FALSE	FALSE
5	ENSMUSG00000104980	4930573I07Rik	-1	128516115	128517634	1519	lincRNA	0	0		0.000679348	0	FALSE	FALSE
5	ENSMUSG00000072591	5930412G12Rik	-1	128579106	128600693	21587	lincRNA	195	84	0.698925	0.0523098	0.0427989	FALSE	FALSE
5	ENSMUSG00000105059	Gm42498	-1	128596585	128597956	1371	TEC	0	0		0	0	FALSE	FALSE
5	ENSMUSG00000081683	Fzd10	1	128600844	128604093	3249	protein_coding	58	163	0.262443	0.223505	0.0509511	TRUE	FALSE
5	ENSMUSG00000029423	Piwil1	1	128702524	128755474	52950	protein_coding	41	26	0.61194	0.0529891	0.0217391	FALSE	FALSE
5	ENSMUSG00000105483	4930553I04Rik	-1	128735360	128736029	669	TEC	0	0		0	0	FALSE	FALSE
5	ENSMUSG00000029420	Rimbp2	-1	128757791	128953486	195695	protein_coding	29	16	0.644444	0.0319293	0.0142663	FALSE	FALSE
5	ENSMUSG00000105271	Gm42875	1	128769524	128777837	8313	antisense	4	1	0.8	0.00339674	0.00271739	FALSE	FALSE
5	ENSMUSG00000029428	Stx2	-1	128984557	129008574	24017	protein_coding	156	114	0.577778	0.137228	0.0726902	FALSE	FALSE
5	ENSMUSG00000029430	Ran	1	129020069	129024323	4254	protein_coding	1	6	0.142857	1	0.00339674	TRUE	FALSE
5	ENSMUSG00000044017	Adgrd1	1	129096750	129204599	107849	protein_coding	43	251	0.146259	0.0543478	0.0427989	FALSE	FALSE
5	ENSMUSG00000060419	Rps16-ps2	-1	129128077	129128517	440	processed_pseudogene	0	0		0.970109	0	TRUE	FALSE
5	ENSMUSG00000104873	Gm40332	-1	129500064	129501001	937	TEC	9	3	0.75	0.00679348	0.00407609	FALSE	FALSE
5	ENSMUSG00000029439	Sfswap	1	129501221	129571384	70163	protein_coding	1297	1121	0.536394	0.777174	0.498641	TRUE	TRUE
5	ENSMUSG00000104814	Gm42979	1	129556147	129558374	2227	TEC	49	17	0.742424	0.0618207	0.0237772	FALSE	FALSE
5	ENSMUSG00000029436	Mmp17	1	129584169	129611099	26930	protein_coding	239	234	0.505285	0.0910326	0.0726902	FALSE	FALSE
5	ENSMUSG00000057244	Gm6139	-1	129622990	129623871	881	processed_pseudogene	0	0		0.0251359	0	FALSE	FALSE
5	ENSMUSG00000051034	Zfp11	-1	129654593	129670099	15506	protein_coding	5	3	0.625	0.0319293	0.00339674	FALSE	FALSE
5	ENSMUSG00000034219	Sept14	-1	129683391	129708512	25121	protein_coding	0	0		0	0	FALSE	FALSE
5	ENSMUSG00000034211	Mrps17	1	129715497	129722556	7059	protein_coding	7639	5285	0.591071	0.912364	0.862092	TRUE	TRUE
5	ENSMUSG00000029432	Nipsnap2	1	129725063	129758327	33264	protein_coding	127	253	0.334211	0.326766	0.11481	TRUE	FALSE
5	ENSMUSG00000086916	Gm15903	1	129727046	129731689	4643	sense_intronic	36	25	0.590164	0.0122283	0.0115489	FALSE	FALSE
5	ENSMUSG00000029446	Psph	-1	129765558	129787449	21891	protein_coding	1512	1333	0.531459	0.773777	0.578125	TRUE	TRUE
5	ENSMUSG00000029447	Cct6a	1	129786998	129846371	59373	processed_transcript	13553	16893	0.445149	1	0.999321	TRUE	TRUE
5	ENSMUSG00000065304	Gm23245	1	129789539	129789673	134	snoRNA	1	2	0.333333	0.029212	0.00203804	FALSE	FALSE
5	ENSMUSG00000093413	Snora15	1	129794546	129794676	130	snoRNA	0	0		0.000679348	0	FALSE	FALSE
5	ENSMUSG00000025538	Sumf2	1	129846986	129864050	17064	protein_coding	996	742	0.573072	0.524457	0.381114	TRUE	TRUE
5	ENSMUSG00000025537	Phkg1	-1	129863421	129898549	35128	protein_coding	244	15	0.942085	0.0985054	0.0625	FALSE	FALSE
5	ENSMUSG00000106840	Gm42790	-1	129875979	129876947	968	TEC	1	0	1	0.00339674	0.000679348	FALSE	FALSE
5	ENSMUSG00000070493	Chchd2	-1	129881156	129887470	6314	protein_coding	0	36	0	1	0.0210598	TRUE	FALSE
5	ENSMUSG00000034173	Zbed5	1	129895723	129903623	7900	protein_coding	832	560	0.597701	0.35394	0.244565	TRUE	TRUE
5	ENSMUSG00000095789	Nupr1l	1	129908540	129913789	5249	protein_coding	8	8	0.5	0.0108696	0.00747283	FALSE	FALSE
5	ENSMUSG00000066735	Vkorc1l1	1	129941970	129986692	44722	protein_coding	611	660	0.480724	0.683424	0.321332	TRUE	TRUE
5	ENSMUSG00000107118	Gm42986	1	129945580	129948964	3384	TEC	98	87	0.52973	0.0495924	0.029212	FALSE	FALSE
5	ENSMUSG00000106757	Gm43482	1	129964366	129966226	1860	TEC	64	27	0.703297	0.0366848	0.0210598	FALSE	FALSE
5	ENSMUSG00000025534	Gusb	-1	129989011	130003049	14038	protein_coding	1478	717	0.673349	0.438859	0.358016	TRUE	TRUE
5	ENSMUSG00000025533	Asl	-1	130011258	130029247	17989	protein_coding	150	155	0.491803	0.243207	0.0822011	TRUE	FALSE
5	ENSMUSG00000025532	Crcp	1	130029290	130060789	31499	protein_coding	195	112	0.635179	0.570652	0.130435	TRUE	FALSE
5	ENSMUSG00000034118	Tpst1	1	130073326	130135729	62403	protein_coding	705	93	0.883459	0.398777	0.201087	TRUE	TRUE
5	ENSMUSG00000107216	2210412B16Rik	1	130131327	130131824	497	TEC	18	1	0.947368	0.00611413	0.00611413	FALSE	FALSE
5	ENSMUSG00000034110	Kctd7	1	130144861	130155806	10945	protein_coding	10	43	0.188679	0.0210598	0.0142663	FALSE	FALSE
5	ENSMUSG00000025340	Rabgef1	1	130171798	130214342	42544	protein_coding	414	2492	0.142464	0.702446	0.460598	TRUE	TRUE
5	ENSMUSG00000080893	Gm15920	1	130188395	130188796	401	processed_pseudogene	0	0		0.747962	0	TRUE	FALSE
5	ENSMUSG00000094092	Gm15921	-1	130208080	130208562	482	processed_pseudogene	0	0		0.0264946	0	FALSE	FALSE
5	ENSMUSG00000053094	Tmem248	1	130217081	130243765	26684	protein_coding	1251	671	0.650884	0.836277	0.396739	TRUE	TRUE
5	ENSMUSG00000107143	Gm6598	-1	130220451	130223065	2614	antisense	17	2	0.894737	0.00815217	0.00407609	FALSE	FALSE
5	ENSMUSG00000106751	Gm42467	1	130226216	130227662	1446	TEC	122	80	0.60396	0.095788	0.0516304	FALSE	FALSE
5	ENSMUSG00000025337	Sbds	-1	130245731	130255530	9799	protein_coding	5268	4813	0.522567	0.914402	0.811821	TRUE	TRUE
5	ENSMUSG00000056310	Tyw1	1	130255619	130341563	85944	protein_coding	1827	1943	0.484615	0.586277	0.490489	TRUE	TRUE
5	ENSMUSG00000060371	Caln1	1	130369455	130847412	477957	protein_coding	5	0	1	0.00815217	0.00203804	FALSE	FALSE
5	ENSMUSG00000052014	A330070K13Rik	-1	130378778	130384631	5853	protein_coding	4	0	1	0.0013587	0.0013587	FALSE	FALSE
5	ENSMUSG00000106849	Gm43418	-1	130618124	130618551	427	TEC	0	1	0	0.000679348	0.000679348	FALSE	FALSE
5	ENSMUSG00000106694	Gm42894	-1	130864448	130867837	3389	TEC	0	0		0	0	FALSE	FALSE
5	ENSMUSG00000107207	Gm42897	-1	130896502	130898613	2111	TEC	0	0		0.00407609	0	FALSE	FALSE
5	ENSMUSG00000106729	Gm43165	-1	131041336	131042970	1634	TEC	2	0	1	0.00203804	0.0013587	FALSE	FALSE
5	ENSMUSG00000106710	Gm43166	-1	131130021	131134711	4690	sense_intronic	2	1	0.666667	0.00271739	0.00203804	FALSE	FALSE
5	ENSMUSG00000105387	Gm29681	-1	131391600	131414718	23118	lincRNA	1	1	0.5	0.00271739	0.0013587	FALSE	FALSE
5	ENSMUSG00000029673	Auts2	-1	131437333	132543344	1106011	protein_coding	187	183	0.505405	0.571332	0.107337	TRUE	FALSE
5	ENSMUSG00000099255	Gm27266	1	131577987	131578109	122	rRNA	0	0		0	0	FALSE	FALSE
5	ENSMUSG00000105470	Gm42589	-1	131603654	131605404	1750	TEC	18	0	1	0.00339674	0.00203804	FALSE	FALSE
5	ENSMUSG00000105584	Gm42588	-1	131608297	131609593	1296	TEC	1	24	0.04	0.00679348	0.00407609	FALSE	FALSE
5	ENSMUSG00000105500	Gm42591	-1	131624842	131625541	699	TEC	0	0		0	0	FALSE	FALSE
5	ENSMUSG00000105289	Gm43483	-1	131639948	131642807	2859	TEC	0	5	0	0.0013587	0.0013587	FALSE	FALSE
5	ENSMUSG00000105726	Gm42443	-1	131694721	131695875	1154	TEC	16	16	0.5	0.0115489	0.00951087	FALSE	FALSE
5	ENSMUSG00000106557	Gm42442	-1	131697221	131698353	1132	TEC	1	0	1	0.000679348	0.000679348	FALSE	FALSE
5	ENSMUSG00000105773	4930563F08Rik	1	131880269	131883768	3499	antisense	0	0		0	0	FALSE	FALSE
5	ENSMUSG00000106570	C230071H17Rik	-1	131882966	131885938	2972	TEC	26	11	0.702703	0.00883152	0.00883152	FALSE	FALSE
5	ENSMUSG00000106516	Gm42441	-1	131905695	131906442	747	TEC	0	0		0.000679348	0	FALSE	FALSE
5	ENSMUSG00000105720	Gm42440	-1	131932396	131934679	2283	TEC	1	0	1	0.0013587	0.000679348	FALSE	FALSE
5	ENSMUSG00000106395	Gm42439	1	131954992	131965007	10015	antisense	0	0		0	0	FALSE	FALSE
5	ENSMUSG00000106356	Gm42438	-1	131957592	131958565	973	TEC	0	0		0	0	FALSE	FALSE
5	ENSMUSG00000106386	Gm42991	-1	131972050	131975886	3836	TEC	10	2	0.833333	0.017663	0.00339674	FALSE	FALSE
5	ENSMUSG00000106320	Gm42992	-1	131986549	131993384	6835	TEC	55	61	0.474138	0.0353261	0.0197011	FALSE	FALSE
5	ENSMUSG00000104936	2610011E03Rik	-1	131996179	131998413	2234	TEC	8	24	0.25	0.00747283	0.00543478	FALSE	FALSE
5	ENSMUSG00000105985	Gm42993	-1	132015610	132022934	7324	TEC	55	16	0.774648	0.0183424	0.015625	FALSE	FALSE
5	ENSMUSG00000105495	Gm42995	-1	132201839	132203168	1329	TEC	10	0	1	0.00679348	0.00339674	FALSE	FALSE
5	ENSMUSG00000106045	Gm42996	-1	132205069	132206704	1635	TEC	0	11	0	0.0013587	0.000679348	FALSE	FALSE
5	ENSMUSG00000104994	Gm42989	-1	132370376	132372681	2305	TEC	7	1	0.875	0.00339674	0.00271739	FALSE	FALSE
5	ENSMUSG00000106049	Gm43019	-1	132434571	132437433	2862	TEC	11	0	1	0.00611413	0.00203804	FALSE	FALSE
5	ENSMUSG00000106450	Gm43018	-1	132439255	132440529	1274	TEC	6	10	0.375	0.0101902	0.00475543	FALSE	FALSE
5	ENSMUSG00000105624	Gm43187	-1	132490343	132492739	2396	TEC	11	17	0.392857	0.013587	0.00611413	FALSE	FALSE
5	ENSMUSG00000106384	Gm43188	-1	132497678	132499837	2159	TEC	60	3	0.952381	0.00815217	0.00747283	FALSE	FALSE
5	ENSMUSG00000105598	Gm43186	-1	132534425	132535248	823	TEC	1	0	1	0.000679348	0.000679348	FALSE	FALSE
5	ENSMUSG00000105809	Gm42626	1	132546056	132550633	4577	lincRNA	0	0		0.000679348	0	FALSE	FALSE
5	ENSMUSG00000058905	Gm10051	1	133475123	133475536	413	processed_pseudogene	0	0		0.0455163	0	FALSE	FALSE
5	ENSMUSG00000106172	Gm17979	1	133519757	133520722	965	processed_pseudogene	0	0		0.00203804	0	FALSE	FALSE
5	ENSMUSG00000104893	Gm2404	-1	133919159	133920002	843	processed_pseudogene	1	0	1	0.00271739	0.000679348	FALSE	FALSE
5	ENSMUSG00000087344	Gm15627	-1	134098412	134099208	796	lincRNA	0	0		0.000679348	0	FALSE	FALSE
5	ENSMUSG00000015944	Gatsl2	1	134099711	134144343	44632	protein_coding	129	178	0.420195	0.22962	0.0862772	TRUE	FALSE
5	ENSMUSG00000061979	Rcc1l	-1	134148054	134176774	28720	protein_coding	1280	2228	0.36488	0.605978	0.466712	TRUE	TRUE
5	ENSMUSG00000104195	B230377A18Rik	1	134176346	134177709	1363	TEC	74	85	0.465409	0.0570652	0.0380435	FALSE	FALSE
5	ENSMUSG00000015942	Gtf2ird2	1	134184019	134224355	40336	protein_coding	284	283	0.500882	0.106658	0.0726902	FALSE	FALSE
5	ENSMUSG00000015950	Ncf1	-1	134220053	134229625	9572	protein_coding	9	18	0.333333	0.00747283	0.00543478	FALSE	FALSE
5	ENSMUSG00000060261	Gtf2i	-1	134237834	134314760	76926	protein_coding	4594	3852	0.543926	0.918478	0.815897	TRUE	TRUE
5	ENSMUSG00000107000	Gm43481	-1	134267065	134270736	3671	TEC	149	93	0.615702	0.0339674	0.0319293	FALSE	FALSE
5	ENSMUSG00000107076	Gm43480	-1	134298798	134299213	415	sense_intronic	9	4	0.692308	0.00339674	0.00271739	FALSE	FALSE
5	ENSMUSG00000023079	Gtf2ird1	-1	134357656	134456716	99060	protein_coding	963	193	0.833045	0.546196	0.226902	TRUE	TRUE
5	ENSMUSG00000076320	Gm26340	1	134448574	134448672	98	miRNA	0	0		0.0013587	0	FALSE	FALSE
5	ENSMUSG00000106969	Gm42882	1	134455990	134458030	2040	antisense	3	1	0.75	0.00203804	0.00203804	FALSE	FALSE
5	ENSMUSG00000072576	Gm16020	1	134463240	134463449	209	processed_pseudogene	22	11	0.666667	0.224864	0.0224185	TRUE	FALSE
5	ENSMUSG00000106802	Gm42885	-1	134481233	134485446	4213	TEC	1	0	1	0.00475543	0.000679348	FALSE	FALSE
5	ENSMUSG00000063146	Clip2	-1	134489383	134552434	63051	protein_coding	7	0	1	0.00815217	0.00271739	FALSE	FALSE
5	ENSMUSG00000106691	2700029L08Rik	-1	134519325	134520789	1464	TEC	2	0	1	0.000679348	0.000679348	FALSE	FALSE
5	ENSMUSG00000107090	Gm42884	1	134552057	134558495	6438	antisense	0	0		0	0	FALSE	FALSE
5	ENSMUSG00000023104	Rfc2	1	134581366	134601805	20439	protein_coding	10204	4681	0.685522	0.949049	0.915761	TRUE	TRUE
5	ENSMUSG00000040751	Lat2	-1	134600022	134615025	15003	protein_coding	69	69	0.5	0.0726902	0.0421196	FALSE	FALSE
5	ENSMUSG00000040731	Eif4h	-1	134619721	134639490	19769	protein_coding	10628	10360	0.506385	0.998641	0.985054	TRUE	TRUE
5	ENSMUSG00000029674	Limk1	-1	134656039	134688598	32559	protein_coding	49	55	0.471154	0.154891	0.048913	FALSE	FALSE
5	ENSMUSG00000072573	Gm10369	1	134676490	134680145	3655	antisense	0	0		0	0	FALSE	FALSE
5	ENSMUSG00000029675	Eln	-1	134702593	134747323	44730	protein_coding	13	5	0.722222	0.0523098	0.00883152	FALSE	FALSE
5	ENSMUSG00000107318	Gm30003	1	134747042	134822967	75925	antisense	0	0		0	0	FALSE	FALSE
5	ENSMUSG00000008843	Cldn13	-1	134914249	134915526	1277	protein_coding	1	0	1	0.00543478	0.000679348	FALSE	FALSE
5	ENSMUSG00000107322	4933439J24Rik	1	134919788	134920640	852	lincRNA	9	0	1	0.000679348	0.000679348	FALSE	FALSE
5	ENSMUSG00000107005	9030607J07Rik	-1	134929848	134931469	1621	TEC	8	4	0.666667	0.00271739	0.00203804	FALSE	FALSE
5	ENSMUSG00000040557	Mettl27	1	134932368	134942637	10269	protein_coding	857	1961	0.304116	0.5	0.405571	TRUE	TRUE
5	ENSMUSG00000047501	Cldn4	-1	134945119	134946934	1815	protein_coding	87	3359	0.0252467	0.858696	0.557745	FALSE	FALSE
5	ENSMUSG00000070473	Cldn3	1	134986214	134987472	1258	protein_coding	318	526	0.376777	0.406929	0.204484	TRUE	TRUE
5	ENSMUSG00000054909	Wbscr25	-1	134987433	135001350	13917	antisense	28	26	0.518519	0.0366848	0.015625	FALSE	FALSE
5	ENSMUSG00000084392	Rps29-ps	1	135006577	135006748	171	processed_pseudogene	0	4	0	0.00611413	0.00271739	FALSE	FALSE
5	ENSMUSG00000107335	Gm43372	-1	135007093	135010108	3015	TEC	46	23	0.666667	0.0197011	0.0149457	FALSE	FALSE
5	ENSMUSG00000040532	Abhd11	1	135009152	135012175	3023	protein_coding	2179	2649	0.451326	0.737772	0.634511	TRUE	TRUE
5	ENSMUSG00000085042	Abhd11os	-1	135012114	135013253	1139	transcribed_unitary_pseudogene	288	199	0.591376	0.195652	0.123641	FALSE	FALSE
5	ENSMUSG00000007207	Stx1a	1	135023482	135051100	27618	protein_coding	25	66	0.274725	0.113451	0.0346467	FALSE	FALSE
5	ENSMUSG00000088008	Gm25492	-1	135053988	135054116	128	scaRNA	0	0		0.017663	0	FALSE	FALSE
5	ENSMUSG00000061118	Dnajc30	1	135064202	135065862	1660	protein_coding	0	0		0.352582	0	TRUE	FALSE
5	ENSMUSG00000043614	Vps37d	-1	135072900	135078266	5366	protein_coding	0	0		0.0285326	0	FALSE	FALSE
5	ENSMUSG00000005373	Mlxipl	1	135089890	135138382	48492	protein_coding	60	100	0.375	0.0631793	0.0360054	FALSE	FALSE
5	ENSMUSG00000107296	Gm43500	-1	135122410	135123293	883	antisense	0	0		0.000679348	0	FALSE	FALSE
5	ENSMUSG00000005374	Tbl2	1	135149657	135165760	16103	protein_coding	584	592	0.496599	0.485734	0.295516	TRUE	TRUE
5	ENSMUSG00000029681	Bcl7b	1	135168283	135181855	13572	protein_coding	583	599	0.493232	0.536005	0.268342	TRUE	TRUE
5	ENSMUSG00000002748	Baz1b	1	135187264	135246129	58865	protein_coding	2011	2413	0.454566	0.956522	0.658288	TRUE	TRUE
5	ENSMUSG00000049551	Fzd9	-1	135248938	135251230	2292	protein_coding	0	0		0.122283	0	FALSE	FALSE
5	ENSMUSG00000106913	9430007M09Rik	1	135264326	135265129	803	TEC	0	1	0	0.00203804	0.000679348	FALSE	FALSE
5	ENSMUSG00000040013	Fkbp6	-1	135291704	135350044	58340	protein_coding	1998	1888	0.514153	0.673913	0.527853	TRUE	TRUE
5	ENSMUSG00000053388	Trim50	1	135353295	135368005	14710	protein_coding	1	0	1	0.00203804	0.000679348	FALSE	FALSE
5	ENSMUSG00000000916	Nsun5	1	135369953	135376805	6852	protein_coding	860	919	0.483418	0.553668	0.315897	TRUE	TRUE
5	ENSMUSG00000053293	Pom121	-1	135376141	135394546	18405	protein_coding	13	23	0.361111	0.88587	0.0183424	TRUE	FALSE
5	ENSMUSG00000039959	Hip1	-1	135406531	135545120	138589	protein_coding	1531	2705	0.361426	0.796196	0.593071	TRUE	TRUE
5	ENSMUSG00000106758	Gm42731	-1	135471779	135473419	1640	TEC	2	84	0.0232558	0.0183424	0.0169837	FALSE	FALSE
5	ENSMUSG00000004814	Ccl24	-1	135569937	135573049	3112	protein_coding	0	0		0.000679348	0	FALSE	FALSE
5	ENSMUSG00000107029	Gm43123	-1	135613829	135617299	3470	TEC	12	6	0.666667	0.0163043	0.00679348	FALSE	FALSE
5	ENSMUSG00000039917	Rhbdd2	1	135632618	135646448	13830	protein_coding	1107	1257	0.468274	0.432065	0.375	TRUE	TRUE
5	ENSMUSG00000082001	Gm15607	-1	135637139	135637496	357	processed_pseudogene	2	10	0.166667	0.0991848	0.00815217	FALSE	FALSE
5	ENSMUSG00000105239	Gm43091	-1	135653810	135672987	19177	lincRNA	8	9	0.470588	0.00475543	0.00407609	FALSE	FALSE
5	ENSMUSG00000005514	Por	1	135670033	135735326	65293	protein_coding	1263	826	0.604596	0.700408	0.400815	TRUE	TRUE
5	ENSMUSG00000080972	Gm16061	-1	135698163	135699019	856	processed_pseudogene	2	2	0.5	0.0740489	0.00271739	FALSE	FALSE
5	ENSMUSG00000039886	Tmem120a	-1	135735485	135744448	8963	protein_coding	991	974	0.504326	0.679348	0.398777	TRUE	TRUE
5	ENSMUSG00000099197	Mir7034	-1	135735806	135735889	83	miRNA	0	0		0.000679348	0	FALSE	FALSE
5	ENSMUSG00000019178	Styxl1	-1	135747220	135778385	31165	protein_coding	0	0		0.00271739	0	FALSE	FALSE
5	ENSMUSG00000019179	Mdh2	1	135778480	135790398	11918	protein_coding	20873	23863	0.466582	1	1	TRUE	TRUE
5	ENSMUSG00000039860	Srrm3	1	135806890	135874772	67882	protein_coding	6	3	0.666667	0.0149457	0.00203804	FALSE	FALSE
5	ENSMUSG00000085026	Srrm3os	-1	135843057	135844946	1889	antisense	0	0		0	0	FALSE	FALSE
5	ENSMUSG00000095502	Gm22450	1	135875657	135875763	106	snRNA	0	0		0.000679348	0	FALSE	FALSE
5	ENSMUSG00000004951	Hspb1	1	135887919	135889563	1644	protein_coding	6766	29	0.995732	0.772418	0.743207	FALSE	FALSE
5	ENSMUSG00000105047	Gm42533	-1	135896330	135896486	156	processed_pseudogene	6	1	0.857143	0.00747283	0.00407609	FALSE	FALSE
5	ENSMUSG00000051391	Ywhag	-1	135908409	135934616	26207	protein_coding	9199	10380	0.46984	0.997962	0.980299	TRUE	TRUE
5	ENSMUSG00000029699	Ssc4d	-1	135960211	135974531	14320	protein_coding	13	19	0.40625	0.161685	0.0169837	FALSE	FALSE
5	ENSMUSG00000004948	Zp3	1	135980099	135988624	8525	protein_coding	201	110	0.646302	0.283288	0.126359	TRUE	FALSE
5	ENSMUSG00000004947	Dtx2	1	135994800	136032872	38072	protein_coding	1578	1248	0.558386	0.609375	0.505435	TRUE	TRUE
5	ENSMUSG00000042985	Upk3b	1	136038496	136046487	7991	protein_coding	1	13	0.0714286	0.0380435	0.00407609	FALSE	FALSE
5	ENSMUSG00000006143	Upk3bl	1	136054492	136064326	9834	protein_coding	186	206	0.47449	0.0903533	0.0733696	FALSE	FALSE
5	ENSMUSG00000004952	Rasa4	1	136083916	136111860	27944	protein_coding	443	75	0.855212	0.199049	0.121603	FALSE	FALSE
5	ENSMUSG00000086656	Gm15701	-1	136102604	136104436	1832	antisense	5	0	1	0.00203804	0.0013587	FALSE	FALSE
5	ENSMUSG00000039771	Polr2j	1	136116631	136122947	6316	protein_coding	5257	4468	0.540566	0.984375	0.904891	TRUE	TRUE
5	ENSMUSG00000105349	Gm43604	-1	136120966	136121670	704	antisense	35	38	0.479452	0.0129076	0.0101902	FALSE	FALSE
5	ENSMUSG00000029703	Lrwd1	-1	136122772	136136074	13302	protein_coding	841	518	0.618837	0.730299	0.413043	TRUE	TRUE
5	ENSMUSG00000039754	Alkbh4	1	136136146	136141615	5469	protein_coding	1096	946	0.536729	0.402853	0.319293	TRUE	TRUE
5	ENSMUSG00000039747	Orai2	-1	136147459	136170713	23254	protein_coding	5	7	0.416667	0.0339674	0.00271739	FALSE	FALSE
5	ENSMUSG00000039737	Prkrip1	-1	136178127	136198963	20836	protein_coding	271	295	0.478799	0.817935	0.202446	TRUE	TRUE
5	ENSMUSG00000106243	Gm5050	-1	136211012	136211786	774	processed_pseudogene	2	22	0.0833333	0.0855978	0.0163043	FALSE	FALSE
5	ENSMUSG00000005057	Sh2b2	-1	136218147	136246556	28409	protein_coding	37	15	0.711538	0.046875	0.0190217	FALSE	FALSE
5	ENSMUSG00000029705	Cux1	-1	136248135	136567490	319355	protein_coding	903	707	0.56087	0.595109	0.296875	TRUE	TRUE
5	ENSMUSG00000086220	Gm16599	1	136274996	136417894	142898	antisense	0	0		0.000679348	0	FALSE	FALSE
5	ENSMUSG00000102415	A430110C17Rik	-1	136345884	136350231	4347	TEC	9	6	0.6	0.0149457	0.00543478	FALSE	FALSE
5	ENSMUSG00000104369	Gm38082	-1	136529596	136536477	6881	TEC	20	54	0.27027	0.0414402	0.0244565	FALSE	FALSE
5	ENSMUSG00000004415	Col26a1	-1	136741759	136883209	141450	protein_coding	24	21	0.533333	0.0441576	0.0183424	FALSE	FALSE
5	ENSMUSG00000092402	Gm20485	-1	136863637	136869722	6085	sense_intronic	4	2	0.666667	0.029212	0.00407609	FALSE	FALSE
5	ENSMUSG00000104707	Gm43649	1	136896644	136897034	390	processed_pseudogene	1	8	0.111111	0.0217391	0.00611413	FALSE	FALSE
5	ENSMUSG00000007987	Ift22	1	136908150	136915404	7254	protein_coding	1357	1331	0.504836	0.288043	0.272418	TRUE	TRUE
5	ENSMUSG00000097908	4933404O12Rik	1	136919146	136937112	17966	lincRNA	240	311	0.435572	0.122962	0.0889946	FALSE	FALSE
5	ENSMUSG00000019054	Fis1	1	136953275	136966234	12959	protein_coding	169	128	0.569024	0.983696	0.0971467	TRUE	FALSE
5	ENSMUSG00000001739	Cldn15	1	136966616	136975858	9242	protein_coding	20	29	0.408163	0.0237772	0.015625	FALSE	FALSE
5	ENSMUSG00000059518	Znhit1	-1	136982164	136988021	5857	protein_coding	1423	1090	0.566255	0.784647	0.599185	TRUE	TRUE
5	ENSMUSG00000004846	Plod3	1	136987019	136996648	9629	protein_coding	1742	2454	0.415157	0.558424	0.491848	TRUE	TRUE
5	ENSMUSG00000087244	Gm7284	1	136997386	136999294	1908	unprocessed_pseudogene	24	173	0.121827	0.0658967	0.0441576	FALSE	FALSE
5	ENSMUSG00000037428	Vgf	1	137026392	137033351	6959	protein_coding	1	0	1	0.0394022	0.000679348	FALSE	FALSE
5	ENSMUSG00000004849	Ap1s1	-1	137034993	137046135	11142	protein_coding	1535	990	0.607921	0.692935	0.504755	TRUE	TRUE
5	ENSMUSG00000037411	Serpine1	-1	137061504	137072268	10764	protein_coding	3	17	0.15	0.0706522	0.00475543	FALSE	FALSE
5	ENSMUSG00000043279	Trim56	-1	137105644	137116209	10565	protein_coding	344	396	0.464865	0.167799	0.110734	FALSE	FALSE
5	ENSMUSG00000037390	Muc3	-1	137134922	137149322	14400	protein_coding	11	13	0.458333	0.00543478	0.00407609	FALSE	FALSE
5	ENSMUSG00000106466	Gm40348	1	137166450	137172662	6212	lincRNA	0	0		0	0	FALSE	FALSE
5	ENSMUSG00000106190	Gm20768	-1	137186830	137189167	2337	processed_pseudogene	17	39	0.303571	0.331522	0.0346467	TRUE	FALSE
5	ENSMUSG00000094840	Muc3a	-1	137208813	137212389	3576	protein_coding	23	28	0.45098	0.0122283	0.00815217	FALSE	FALSE
5	ENSMUSG00000023328	Ache	1	137287519	137294466	6947	protein_coding	0	0		0.000679348	0	FALSE	FALSE
5	ENSMUSG00000051502	Ufsp1	1	137294629	137295665	1036	protein_coding	127	115	0.524793	0.119565	0.0570652	FALSE	FALSE
5	ENSMUSG00000037364	Srrt	-1	137295704	137307674	11970	protein_coding	10103	10773	0.483953	0.981658	0.956522	TRUE	TRUE
5	ENSMUSG00000023348	Trip6	-1	137309654	137314404	4750	protein_coding	1551	1494	0.50936	0.681386	0.533967	TRUE	TRUE
5	ENSMUSG00000037344	Slc12a9	-1	137314558	137333597	19039	protein_coding	65	35	0.65	0.173234	0.0244565	FALSE	FALSE
5	ENSMUSG00000029710	Ephb4	1	137350109	137378669	28560	protein_coding	72	127	0.361809	0.247962	0.0754076	TRUE	FALSE
5	ENSMUSG00000079173	Zan	-1	137378637	137477064	98427	protein_coding	15	83	0.153061	0.0427989	0.0244565	FALSE	FALSE
5	ENSMUSG00000106476	Rpl36-ps9	1	137432987	137433263	276	processed_pseudogene	1	7	0.125	0.0271739	0.00543478	FALSE	FALSE
5	ENSMUSG00000029711	Epo	-1	137483020	137533242	50222	protein_coding	0	0		0	0	FALSE	FALSE
5	ENSMUSG00000029715	Pop7	-1	137501438	137502518	1080	protein_coding	3259	3580	0.476532	0.809783	0.742527	TRUE	TRUE
5	ENSMUSG00000105851	9130604C24Rik	1	137502673	137503628	955	lincRNA	25	48	0.342466	0.0203804	0.017663	FALSE	FALSE
5	ENSMUSG00000106237	Gm8066	1	137510253	137517501	7248	lincRNA	0	1	0	0.0013587	0.000679348	FALSE	FALSE
5	ENSMUSG00000029714	Gigyf1	1	137518548	137527935	9387	protein_coding	444	331	0.572903	0.594429	0.262908	TRUE	TRUE
5	ENSMUSG00000029713	Gnb2	-1	137528127	137533510	5383	protein_coding	2456	2042	0.54602	0.923234	0.777853	TRUE	TRUE
5	ENSMUSG00000090873	Gm17112	1	137532423	137540718	8295	antisense	0	0		0.000679348	0	FALSE	FALSE
5	ENSMUSG00000029712	Actl6b	1	137553517	137569582	16065	protein_coding	0	0		0.000679348	0	FALSE	FALSE
5	ENSMUSG00000029716	Tfr2	1	137569840	137587481	17641	protein_coding	70	167	0.295359	0.0625	0.0414402	FALSE	FALSE
5	ENSMUSG00000037221	Mospd3	-1	137596645	137601058	4413	protein_coding	61	801	0.0707657	0.394701	0.1875	TRUE	FALSE
5	ENSMUSG00000105408	Gm7285	1	137601593	137602172	579	processed_pseudogene	12	7	0.631579	0.131793	0.00951087	FALSE	FALSE
5	ENSMUSG00000029718	Pcolce	-1	137605103	137613784	8681	protein_coding	359	394	0.47676	0.305027	0.191576	TRUE	FALSE
5	ENSMUSG00000089984	Fbxo24	-1	137612503	137629002	16499	protein_coding	0	0		0.00271739	0	FALSE	FALSE
5	ENSMUSG00000106617	Gm36266	1	137612852	137615247	2395	antisense	20	11	0.645161	0.0319293	0.0108696	FALSE	FALSE
5	ENSMUSG00000081228	Gm16089	1	137615627	137615962	335	processed_pseudogene	1	0	1	0.0461957	0.000679348	FALSE	FALSE
5	ENSMUSG00000093445	Lrch4	1	137629121	137641099	11978	protein_coding	0	0		0.000679348	0	FALSE	FALSE
5	ENSMUSG00000029720	Gm20605	1	137629175	137642899	13724	protein_coding	1	0	1	0.000679348	0.000679348	FALSE	FALSE
5	ENSMUSG00000079165	Sap25	1	137641334	137642902	1568	protein_coding	1	0	1	0.000679348	0.000679348	FALSE	FALSE
5	ENSMUSG00000047182	Irs3	-1	137643031	137645714	2683	protein_coding	21	4	0.84	0.0169837	0.00883152	FALSE	FALSE
5	ENSMUSG00000029722	Agfg2	-1	137650463	137684726	34263	protein_coding	180	366	0.32967	0.347147	0.140625	TRUE	FALSE
5	ENSMUSG00000079163	Gm15498	-1	137685154	137690751	5597	lincRNA	0	0		0.000679348	0	FALSE	FALSE
5	ENSMUSG00000082088	Gm15753	-1	137720354	137721740	1386	unprocessed_pseudogene	0	0		0.000679348	0	FALSE	FALSE
5	ENSMUSG00000045348	Nyap1	-1	137729899	137741607	11708	protein_coding	0	0		0.0101902	0	FALSE	FALSE
5	ENSMUSG00000029723	Tsc22d4	1	137745730	137768450	22720	protein_coding	1183	1104	0.517272	0.555027	0.377038	TRUE	TRUE
5	ENSMUSG00000029725	Ppp1r35	1	137778849	137780110	1261	protein_coding	120	93	0.56338	0.315897	0.0991848	TRUE	FALSE
5	ENSMUSG00000029726	Mepce	-1	137781906	137787655	5749	protein_coding	1118	1244	0.473328	0.586277	0.451766	TRUE	TRUE
5	ENSMUSG00000037108	Zcwpw1	1	137787798	137822621	34823	protein_coding	441	401	0.523753	0.406929	0.188859	TRUE	FALSE
5	ENSMUSG00000046245	Pilra	-1	137821952	137836281	14329	protein_coding	0	0		0.00679348	0	FALSE	FALSE
5	ENSMUSG00000066684	Pilrb1	-1	137852147	137858106	5959	protein_coding	0	0		0.0013587	0	FALSE	FALSE
5	ENSMUSG00000106478	Gm36551	1	137857045	137860318	3273	antisense	0	0		0.00271739	0	FALSE	FALSE
5	ENSMUSG00000066682	Pilrb2	-1	137865827	137871815	5988	protein_coding	0	0		0.000679348	0	FALSE	FALSE
5	ENSMUSG00000029727	Cyp3a13	-1	137892932	137921619	28687	protein_coding	0	0		0.00203804	0	FALSE	FALSE
5	ENSMUSG00000083813	Gm15502	-1	137896752	137896959	207	processed_pseudogene	0	0		0	0	FALSE	FALSE
5	ENSMUSG00000105787	Gm8099	1	137928275	137929016	741	processed_pseudogene	0	19	0	0.0203804	0.0122283	FALSE	FALSE
5	ENSMUSG00000056966	Gjc3	-1	137953461	137963098	9637	protein_coding	0	0		0.000679348	0	FALSE	FALSE
5	ENSMUSG00000063739	Gm4963	-1	137993047	137993424	377	processed_pseudogene	0	0		0.0305707	0	FALSE	FALSE
5	ENSMUSG00000075598	Smok3c	1	138053194	138066537	13343	protein_coding	0	0		0.000679348	0	FALSE	FALSE
5	ENSMUSG00000029729	Zkscan1	1	138085084	138107822	22738	protein_coding	400	283	0.585652	0.277174	0.158967	TRUE	FALSE
5	ENSMUSG00000037017	Zscan21	1	138116903	138134265	17362	protein_coding	564	486	0.537143	0.45856	0.233016	TRUE	TRUE
5	ENSMUSG00000037007	Zfp113	-1	138139702	138155744	16042	protein_coding	176	200	0.468085	0.105299	0.0767663	FALSE	FALSE
5	ENSMUSG00000019494	Cops6	1	138161071	138164646	3575	protein_coding	1616	1211	0.571631	0.994565	0.673234	TRUE	TRUE
5	ENSMUSG00000029730	Mcm7	-1	138164583	138172422	7839	protein_coding	3676	5683	0.392777	0.996603	0.932745	TRUE	TRUE
5	ENSMUSG00000065514	Mir106b	-1	138165737	138165818	81	miRNA	0	0		0.000679348	0	FALSE	FALSE
5	ENSMUSG00000019518	Ap4m1	1	138172002	138180429	8427	protein_coding	466	897	0.341893	0.405571	0.256114	TRUE	TRUE
5	ENSMUSG00000036980	Taf6	-1	138178617	138187451	8834	protein_coding	2879	2331	0.552591	0.702446	0.611413	TRUE	TRUE
5	ENSMUSG00000036968	Cnpy4	1	138187485	138193918	6433	protein_coding	337	307	0.523292	0.337636	0.165082	TRUE	FALSE
5	ENSMUSG00000049285	Mblac1	1	138194314	138195621	1307	protein_coding	86	153	0.359833	0.0686141	0.0455163	FALSE	FALSE
5	ENSMUSG00000089783	Gm454	-1	138203609	138207308	3699	lincRNA	0	0		0	0	FALSE	FALSE
5	ENSMUSG00000047592	Nxpe5	1	138225898	138253363	27465	protein_coding	0	0		0.00475543	0	FALSE	FALSE
5	ENSMUSG00000050552	Lamtor4	1	138255482	138259398	3916	protein_coding	1776	1587	0.5281	0.874321	0.701087	TRUE	TRUE
5	ENSMUSG00000036948	BC037034	-1	138259656	138264033	4377	protein_coding	3	0	1	0.17663	0.0013587	FALSE	FALSE
5	ENSMUSG00000085227	6330418K02Rik	1	138264043	138266661	2618	antisense	44	48	0.478261	0.0713315	0.0305707	FALSE	FALSE
5	ENSMUSG00000029510	Gpc2	-1	138273655	138280005	6350	protein_coding	0	0		0.00203804	0	FALSE	FALSE
5	ENSMUSG00000036928	Stag3	1	138280240	138312393	32153	protein_coding	15	0	1	0.0978261	0.00679348	FALSE	FALSE
5	ENSMUSG00000075591	Gm10874	1	138363719	138388287	24568	lincRNA	0	3	0	0.0013587	0.000679348	FALSE	FALSE
5	ENSMUSG00000080935	Got2-ps1	-1	138364260	138365552	1292	processed_pseudogene	0	0		0.0652174	0	FALSE	FALSE
5	ENSMUSG00000036898	Zfp157	1	138441468	138460694	19226	protein_coding	995	525	0.654605	0.329484	0.258152	TRUE	TRUE
5	ENSMUSG00000046440	Gm5564	1	138504813	138505779	966	processed_pseudogene	0	0		0.00475543	0	FALSE	FALSE
5	ENSMUSG00000058291	Zfp68	-1	138603652	138619761	16109	protein_coding	877	417	0.677743	0.273098	0.224864	TRUE	TRUE
5	ENSMUSG00000092916	Gm24082	1	138606699	138606781	82	miRNA	0	0		0.000679348	0	FALSE	FALSE
5	ENSMUSG00000081142	Gm15497	1	138610739	138611289	550	processed_pseudogene	1	0	1	0.015625	0.000679348	FALSE	FALSE
5	ENSMUSG00000104686	Gm42815	1	138619288	138620757	1469	TEC	1	0	1	0.00883152	0.000679348	FALSE	FALSE
5	ENSMUSG00000056014	A430033K04Rik	1	138622859	138652414	29555	protein_coding	172	144	0.544304	0.0794837	0.0618207	FALSE	FALSE
5	ENSMUSG00000025854	Fam20c	1	138754514	138810077	55563	protein_coding	9	4	0.692308	0.0475543	0.00407609	FALSE	FALSE
5	ENSMUSG00000094504	Gm5294	1	138820080	138821619	1539	protein_coding	0	0		0.000679348	0	FALSE	FALSE
5	ENSMUSG00000025856	Pdgfa	-1	138976014	138997370	21356	protein_coding	745	705	0.513793	0.718071	0.35394	TRUE	TRUE
5	ENSMUSG00000075585	6330403L08Rik	1	138995056	139000577	5521	antisense	14	17	0.451613	0.03125	0.00951087	FALSE	FALSE
5	ENSMUSG00000025855	Prkar1b	-1	139017306	139150001	132695	protein_coding	30	6	0.833333	0.0557065	0.0108696	FALSE	FALSE
5	ENSMUSG00000086873	Gm15672	-1	139147576	139150693	3117	processed_transcript	45	106	0.298013	0.0346467	0.0278533	FALSE	FALSE
5	ENSMUSG00000025857	Dnaaf5	1	139150223	139186510	36287	protein_coding	283	386	0.423019	0.51087	0.200408	TRUE	TRUE
5	ENSMUSG00000036817	Sun1	1	139200637	139249840	49203	protein_coding	637	610	0.510826	0.631793	0.298234	TRUE	TRUE
5	ENSMUSG00000025858	Get4	1	139252324	139270051	17727	protein_coding	128	132	0.492308	0.869565	0.122962	TRUE	FALSE
5	ENSMUSG00000056413	Adap1	-1	139271876	139325622	53746	protein_coding	103	68	0.602339	0.350543	0.076087	TRUE	FALSE
5	ENSMUSG00000045438	Cox19	-1	139336189	139351418	15229	protein_coding	1576	1542	0.505452	0.627717	0.515625	TRUE	TRUE
5	ENSMUSG00000053553	3110082I17Rik	-1	139359739	139460527	100788	protein_coding	1345	2046	0.396638	0.794837	0.612092	TRUE	TRUE
5	ENSMUSG00000065593	Mir339	-1	139369650	139369745	95	miRNA	0	0		0.0013587	0	FALSE	FALSE
5	ENSMUSG00000044197	Gpr146	1	139377697	139396415	18718	protein_coding	10	18	0.357143	0.0101902	0.00883152	FALSE	FALSE
5	ENSMUSG00000044092	C130050O18Rik	1	139405280	139415623	10343	protein_coding	2	0	1	0.00203804	0.000679348	FALSE	FALSE
5	ENSMUSG00000053647	Gper1	1	139423151	139427800	4649	protein_coding	1	0	1	0.000679348	0.000679348	FALSE	FALSE
5	ENSMUSG00000053581	Zfand2a	-1	139471211	139484549	13338	protein_coding	663	7386	0.0823705	0.73981	0.644022	FALSE	FALSE
5	ENSMUSG00000106056	4930500L23Rik	1	139523749	139541339	17590	lincRNA	0	0		0	0	FALSE	FALSE
5	ENSMUSG00000029546	Uncx	1	139543494	139548179	4685	protein_coding	0	1	0	0.00543478	0.000679348	FALSE	FALSE
5	ENSMUSG00000104637	Gm42424	1	139701647	139702022	375	processed_pseudogene	0	0		0.0013587	0	FALSE	FALSE
5	ENSMUSG00000036718	Micall2	-1	139706696	139736336	29640	protein_coding	94	61	0.606452	0.0550272	0.0373641	FALSE	FALSE
5	ENSMUSG00000029547	Ints1	-1	139751282	139775674	24392	protein_coding	2488	2532	0.495618	0.724185	0.636549	TRUE	TRUE
5	ENSMUSG00000018143	Mafk	1	139791513	139802653	11140	protein_coding	263	253	0.50969	0.36413	0.137908	TRUE	FALSE
5	ENSMUSG00000036687	Tmem184a	-1	139802485	139819917	17432	protein_coding	58	75	0.43609	0.0699728	0.0441576	FALSE	FALSE
5	ENSMUSG00000029551	Psmg3	-1	139823592	139826885	3293	protein_coding	3369	2973	0.53122	0.758152	0.655571	TRUE	TRUE
5	ENSMUSG00000064694	Gm24146	1	139844930	139845250	320	misc_RNA	0	0		0.00747283	0	FALSE	FALSE
5	ENSMUSG00000048988	Elfn1	1	139907943	139974722	66779	protein_coding	20	8	0.714286	0.0427989	0.013587	FALSE	FALSE
5	ENSMUSG00000106090	Gm43704	-1	139963296	139963791	495	processed_pseudogene	1	0	1	0.0197011	0.000679348	FALSE	FALSE
5	ENSMUSG00000029554	Mad1l1	-1	140008689	140321552	312863	protein_coding	447	397	0.529621	0.383152	0.276495	TRUE	TRUE
5	ENSMUSG00000105453	Gm43702	-1	140029631	140032176	2545	TEC	0	0		0.000679348	0	FALSE	FALSE
5	ENSMUSG00000085673	Gm16122	1	140074105	140085512	11407	antisense	0	0		0	0	FALSE	FALSE
5	ENSMUSG00000087606	Gm16121	1	140101199	140107591	6392	antisense	0	0		0	0	FALSE	FALSE
5	ENSMUSG00000087248	Gm16120	1	140207385	140210751	3366	antisense	0	0		0	0	FALSE	FALSE
5	ENSMUSG00000105679	Gm43338	-1	140321622	140323844	2222	TEC	0	6	0	0.00271739	0.00203804	FALSE	FALSE
5	ENSMUSG00000036639	Nudt1	1	140321656	140338137	16481	protein_coding	4982	3291	0.6022	0.743886	0.691576	TRUE	TRUE
5	ENSMUSG00000029557	Mrm2	-1	140327674	140331898	4224	protein_coding	747	395	0.654116	0.330842	0.236413	TRUE	TRUE
5	ENSMUSG00000029560	Snx8	-1	140340299	140389262	48963	protein_coding	672	582	0.535885	0.453804	0.29212	TRUE	TRUE
5	ENSMUSG00000056076	Eif3b	1	140419328	140443360	24032	protein_coding	4933	4316	0.533355	1	0.968071	TRUE	TRUE
5	ENSMUSG00000098319	Mir7038	1	140427339	140427409	70	miRNA	0	0		0.0013587	0	FALSE	FALSE
5	ENSMUSG00000106350	Gm4869	1	140445645	140495071	49426	protein_coding	3	0	1	0.00203804	0.000679348	FALSE	FALSE
5	ENSMUSG00000105056	Gm42805	-1	140453418	140453891	473	processed_pseudogene	0	1	0	0.000679348	0.000679348	FALSE	FALSE
5	ENSMUSG00000036599	Chst12	1	140505550	140525724	20174	protein_coding	439	229	0.657186	0.38519	0.204484	TRUE	TRUE
5	ENSMUSG00000105845	Gm42808	-1	140545486	140546392	906	lincRNA	0	0		0.00271739	0	FALSE	FALSE
5	ENSMUSG00000105633	Gm32158	1	140546435	140546838	403	processed_pseudogene	0	0		0.00475543	0	FALSE	FALSE
5	ENSMUSG00000036586	Grifin	-1	140563119	140565071	1952	protein_coding	125	4071	0.0297903	0.393342	0.368207	FALSE	FALSE
5	ENSMUSG00000105699	Gm43703	-1	140605789	140606551	762	lincRNA	1	0	1	0.00407609	0.000679348	FALSE	FALSE
5	ENSMUSG00000029570	Lfng	1	140607320	140615545	8225	protein_coding	0	0		0.0373641	0	FALSE	FALSE
5	ENSMUSG00000036565	Ttyh3	-1	140620578	140649031	28453	protein_coding	1	1	0.5	0.321332	0.0013587	TRUE	FALSE
5	ENSMUSG00000036555	Iqce	-1	140661827	140702378	40551	protein_coding	33	73	0.311321	0.230978	0.0339674	TRUE	FALSE
5	ENSMUSG00000000148	Brat1	1	140705011	140719379	14368	protein_coding	73	68	0.51773	0.209918	0.0421196	TRUE	FALSE
5	ENSMUSG00000050022	Amz1	1	140724127	140761439	37312	protein_coding	83	71	0.538961	0.120924	0.0536685	FALSE	FALSE
5	ENSMUSG00000000149	Gna12	-1	140758408	140830431	72023	protein_coding	3	4	0.428571	0.572011	0.00407609	TRUE	FALSE
5	ENSMUSG00000036526	Card11	-1	140872990	141000582	127592	protein_coding	42	56	0.428571	0.0441576	0.0271739	FALSE	FALSE
5	ENSMUSG00000093344	Gm26113	1	141080431	141080509	78	miRNA	0	0		0	0	FALSE	FALSE
5	ENSMUSG00000039683	Sdk1	1	141241490	142215586	974096	protein_coding	29	31	0.483333	0.0427989	0.0190217	FALSE	FALSE
5	ENSMUSG00000083382	Gm6433	-1	141267581	141268455	874	processed_pseudogene	0	0		0.0883152	0	FALSE	FALSE
5	ENSMUSG00000105873	Gm43708	-1	141297143	141298103	960	TEC	2	0	1	0.0013587	0.0013587	FALSE	FALSE
5	ENSMUSG00000105212	Gm43557	-1	141315765	141318134	2369	TEC	0	0		0.000679348	0	FALSE	FALSE
5	ENSMUSG00000097947	Gm26970	1	142283106	142284069	963	processed_pseudogene	0	0		0.00271739	0	FALSE	FALSE
5	ENSMUSG00000056493	Foxk1	1	142401497	142462011	60514	protein_coding	118	116	0.504274	0.234375	0.0720109	TRUE	FALSE
5	ENSMUSG00000039623	Ap5z1	1	142463944	142478710	14766	protein_coding	1442	804	0.64203	0.347147	0.305027	TRUE	TRUE
5	ENSMUSG00000029576	Radil	-1	142484839	142551098	66259	protein_coding	701	397	0.638434	0.322011	0.193614	TRUE	FALSE
5	ENSMUSG00000074817	Papolb	-1	142525838	142530076	4238	protein_coding	200	326	0.380228	0.200408	0.107337	TRUE	FALSE
5	ENSMUSG00000105213	Gm43037	1	142556444	142556954	510	unprocessed_pseudogene	0	0		0.000679348	0	FALSE	FALSE
5	ENSMUSG00000039533	Mmd2	-1	142562358	142608800	46442	protein_coding	26	32	0.448276	0.0625	0.0210598	FALSE	FALSE
5	ENSMUSG00000104978	Gm31274	-1	142622603	142622831	228	processed_pseudogene	1	0	1	0.0013587	0.000679348	FALSE	FALSE
5	ENSMUSG00000029578	Wipi2	1	142627698	142670588	42890	protein_coding	927	904	0.506281	0.858696	0.379076	TRUE	TRUE
5	ENSMUSG00000050822	Slc29a4	1	142692512	142722490	29978	protein_coding	463	397	0.538372	0.279212	0.177989	TRUE	FALSE
5	ENSMUSG00000039477	Tnrc18	-1	142724661	142817662	93001	protein_coding	42	45	0.482759	0.288043	0.0230978	TRUE	FALSE
5	ENSMUSG00000082308	Gm15770	-1	142852616	142853199	583	processed_pseudogene	0	3	0	0.119565	0.00203804	FALSE	FALSE
5	ENSMUSG00000066640	Fbxl18	-1	142866946	142895421	28475	protein_coding	1459	1943	0.428865	0.574728	0.451087	TRUE	TRUE
5	ENSMUSG00000097559	D430018E03Rik	-1	142874077	142878373	4296	sense_intronic	14	19	0.424242	0.00815217	0.00407609	FALSE	FALSE
5	ENSMUSG00000029580	Actb	-1	142903115	142906754	3639	protein_coding	1	5	0.166667	1	0.00407609	TRUE	FALSE
5	ENSMUSG00000029581	Fscn1	1	142960343	142973185	12842	protein_coding	1911	2600	0.423631	0.963315	0.817935	TRUE	TRUE
5	ENSMUSG00000045078	Rnf216	-1	142990893	143112994	122101	protein_coding	1244	792	0.611002	0.772418	0.428668	TRUE	TRUE
5	ENSMUSG00000106543	Gm43378	-1	143049462	143050043	581	sense_intronic	4	1	0.8	0.00475543	0.00271739	FALSE	FALSE
5	ENSMUSG00000090981	Olfr718-ps1	-1	143134014	143147581	13567	protein_coding	0	2	0	0.0631793	0.0013587	FALSE	FALSE
5	ENSMUSG00000105901	Gm7291	-1	143157161	143157542	381	processed_pseudogene	6	0	1	0.0339674	0.00271739	FALSE	FALSE
5	ENSMUSG00000104836	Gm44405	1	143157177	143157302	125	miRNA	0	0		0.000679348	0	FALSE	FALSE
5	ENSMUSG00000104529	Rbakdn	-1	143164779	143165751	972	lincRNA	71	60	0.541985	0.0855978	0.0475543	FALSE	FALSE
5	ENSMUSG00000061898	Rbak	-1	143172186	143180775	8589	protein_coding	235	342	0.407279	0.183424	0.123641	FALSE	FALSE
5	ENSMUSG00000029586	Spdye4b	1	143181017	143205075	24058	protein_coding	2	0	1	0.00203804	0.000679348	FALSE	FALSE
5	ENSMUSG00000039296	Spdye4a	-1	143216316	143226890	10574	protein_coding	7	20	0.259259	0.0244565	0.0101902	FALSE	FALSE
5	ENSMUSG00000029587	Zfp12	1	143235163	143248834	13671	protein_coding	177	171	0.508621	0.149457	0.0672554	FALSE	FALSE
5	ENSMUSG00000046658	Zfp316	-1	143249697	143270022	20325	protein_coding	59	60	0.495798	0.0373641	0.0298913	FALSE	FALSE
5	ENSMUSG00000105345	BC030343	1	143270075	143272513	2438	lincRNA	5	3	0.625	0.00271739	0.00271739	FALSE	FALSE
5	ENSMUSG00000093910	Zfp853	-1	143287038	143293623	6585	protein_coding	3	1	0.75	0.00679348	0.0013587	FALSE	FALSE
5	ENSMUSG00000039244	E130309D02Rik	-1	143301195	143315360	14165	protein_coding	270	160	0.627907	0.418478	0.14606	TRUE	FALSE
5	ENSMUSG00000105609	Gm42501	1	143314839	143315864	1025	TEC	0	0		0	0	FALSE	FALSE
5	ENSMUSG00000001844	Zdhhc4	-1	143316489	143329256	12767	protein_coding	1429	1504	0.487214	0.51019	0.40625	TRUE	TRUE
5	ENSMUSG00000089889	0610040B10Rik	1	143329247	143332704	3457	antisense	82	97	0.458101	0.0631793	0.044837	FALSE	FALSE
5	ENSMUSG00000010825	Grid2ip	1	143357338	143392152	34814	protein_coding	8	3	0.727273	0.0108696	0.00339674	FALSE	FALSE
5	ENSMUSG00000093720	Gm20635	-1	143390730	143403748	13018	antisense	6	5	0.545455	0.00475543	0.00407609	FALSE	FALSE
5	ENSMUSG00000106198	Gm42504	-1	143393689	143397457	3768	lincRNA	0	1	0	0.00339674	0.000679348	FALSE	FALSE
5	ENSMUSG00000105594	Gm43398	1	143395503	143398244	2741	TEC	9	31	0.225	0.00679348	0.00679348	FALSE	FALSE
5	ENSMUSG00000045345	9530056K15Rik	-1	143397248	143399563	2315	TEC	2	2	0.5	0.00951087	0.00203804	FALSE	FALSE
5	ENSMUSG00000079111	Kdelr2	1	143403838	143421901	18063	protein_coding	1089	1464	0.426557	0.913723	0.537364	TRUE	TRUE
5	ENSMUSG00000105206	Gm4870	1	143438393	143439643	1250	processed_pseudogene	0	0		0.00271739	0	FALSE	FALSE
5	ENSMUSG00000106068	Gm9497	1	143456903	143457440	537	processed_pseudogene	0	0		0.00339674	0	FALSE	FALSE
5	ENSMUSG00000039206	Daglb	1	143464584	143505942	41358	protein_coding	139	128	0.520599	0.154891	0.0638587	FALSE	FALSE
5	ENSMUSG00000001847	Rac1	-1	143503634	143528036	24402	protein_coding	2787	1929	0.590967	0.982337	0.777174	TRUE	TRUE
5	ENSMUSG00000083012	Fam220a	1	143548706	143564531	15825	protein_coding	190	156	0.549133	0.439538	0.116848	TRUE	FALSE
5	ENSMUSG00000018001	Cyth3	1	143622447	143710250	87803	protein_coding	109	131	0.454167	0.254076	0.0815217	TRUE	FALSE
5	ENSMUSG00000051306	Usp42	-1	143710325	143732280	21955	protein_coding	106	114	0.481818	0.371603	0.0665761	TRUE	FALSE
5	ENSMUSG00000097287	D130017N08Rik	1	143758354	143768575	10221	lincRNA	0	0		0.015625	0	FALSE	FALSE
5	ENSMUSG00000104708	Gm42503	1	143770040	143773745	3705	TEC	0	3	0	0.0013587	0.0013587	FALSE	FALSE
5	ENSMUSG00000029613	Eif2ak1	1	143817788	143904251	86463	protein_coding	1462	1471	0.498466	0.634511	0.465353	TRUE	TRUE
5	ENSMUSG00000029607	Ankrd61	-1	143890741	143897685	6944	protein_coding	1	0	1	0.00611413	0.000679348	FALSE	FALSE
5	ENSMUSG00000029610	Aimp2	-1	143902704	143909847	7143	protein_coding	1234	1202	0.506568	0.930027	0.533967	TRUE	TRUE
5	ENSMUSG00000079109	Pms2	1	143909964	143933968	24004	protein_coding	543	516	0.512748	0.455842	0.231658	TRUE	TRUE
5	ENSMUSG00000091351	Gm17135	-1	143922577	143980991	58414	antisense	9	0	1	0.00271739	0.00203804	FALSE	FALSE
5	ENSMUSG00000104633	Gm42421	1	143928175	143937309	9134	protein_coding	0	0		0	0	FALSE	FALSE
5	ENSMUSG00000075569	Rsph10b	1	143933035	143985719	52684	protein_coding	13	13	0.5	0.0258152	0.013587	FALSE	FALSE
5	ENSMUSG00000029617	Ccz1	-1	143987909	144014877	26968	protein_coding	879	956	0.479019	0.942255	0.504755	TRUE	TRUE
5	ENSMUSG00000093856	Gm24311	1	144013998	144014101	103	snRNA	0	0		0	0	FALSE	FALSE
5	ENSMUSG00000029618	Ocm	-1	144019804	144026670	6866	protein_coding	1	1	0.5	0.00475543	0.0013587	FALSE	FALSE
5	ENSMUSG00000105150	Gm43615	-1	144067418	144069190	1772	processed_pseudogene	0	3	0	0.000679348	0.000679348	FALSE	FALSE
5	ENSMUSG00000038970	Lmtk2	1	144100436	144188204	87768	protein_coding	173	179	0.491477	0.570652	0.116168	TRUE	FALSE
5	ENSMUSG00000098039	Gm26925	-1	144110816	144111772	956	processed_pseudogene	0	0		0.0319293	0	FALSE	FALSE
5	ENSMUSG00000052271	Bhlha15	1	144190286	144194441	4155	protein_coding	17	18	0.485714	0.0251359	0.0129076	FALSE	FALSE
5	ENSMUSG00000066621	Tecpr1	-1	144194442	144223615	29173	protein_coding	759	764	0.498359	0.321332	0.192935	TRUE	FALSE
5	ENSMUSG00000104662	Gm43267	1	144223725	144225520	1795	TEC	0	17	0	0.00339674	0.00203804	FALSE	FALSE
5	ENSMUSG00000087484	2900089D17Rik	-1	144241690	144256186	14496	antisense	20	7	0.740741	0.0224185	0.00815217	FALSE	FALSE
5	ENSMUSG00000047843	Bri3	1	144244437	144446757	202320	protein_coding	30	10	0.75	0.51087	0.0203804	TRUE	FALSE
5	ENSMUSG00000038859	Baiap2l1	-1	144264526	144358112	93586	protein_coding	136	135	0.501845	0.150136	0.0754076	FALSE	FALSE
5	ENSMUSG00000086894	Gm15708	1	144277061	144280513	3452	sense_intronic	55	11	0.833333	0.0258152	0.0197011	FALSE	FALSE
5	ENSMUSG00000104600	Dmrt1i	1	144357923	144361048	3125	sense_intronic	0	0		0	0	FALSE	FALSE
5	ENSMUSG00000059991	Nptx2	1	144545902	144557478	11576	protein_coding	350	430	0.448718	0.324049	0.193614	TRUE	FALSE
5	ENSMUSG00000082524	Gm6272	-1	144723627	144723797	170	processed_pseudogene	2	1	0.666667	0.00611413	0.00203804	FALSE	FALSE
5	ENSMUSG00000043388	Tmem130	-1	144735915	144761818	25903	protein_coding	7	72	0.0886076	0.0706522	0.0210598	FALSE	FALSE
5	ENSMUSG00000045482	Trrap	1	144767732	144859778	92046	protein_coding	2846	4275	0.399663	0.824728	0.712636	TRUE	TRUE
5	ENSMUSG00000038780	Smurf1	-1	144876495	144965847	89352	protein_coding	282	206	0.577869	0.314538	0.118207	TRUE	FALSE
5	ENSMUSG00000038770	Kpna7	-1	144983519	145084030	100511	protein_coding	57	23	0.7125	0.0197011	0.017663	FALSE	FALSE
5	ENSMUSG00000061707	Gm4871	-1	145029600	145032754	3154	protein_coding	5	0	1	0.00611413	0.00203804	FALSE	FALSE
5	ENSMUSG00000106393	Gm43562	1	145032836	145033459	623	lincRNA	0	0		0	0	FALSE	FALSE
5	ENSMUSG00000105024	Gm43561	-1	145035374	145035821	447	processed_pseudogene	0	0		0.00407609	0	FALSE	FALSE
5	ENSMUSG00000029621	Arpc1a	1	145083830	145108761	24931	protein_coding	33	29	0.532258	0.94769	0.0339674	TRUE	FALSE
5	ENSMUSG00000029622	Arpc1b	1	145114215	145130705	16490	protein_coding	862	883	0.493983	0.701766	0.462636	TRUE	TRUE
5	ENSMUSG00000029623	Pdap1	-1	145128769	145140238	11469	protein_coding	1158	28	0.976391	0.999321	0.455163	FALSE	FALSE
5	ENSMUSG00000038722	Bud31	1	145140362	145148078	7716	protein_coding	2769	2552	0.520391	0.982337	0.805707	TRUE	TRUE
5	ENSMUSG00000029624	Ptcd1	-1	145147514	145167108	19594	protein_coding	1072	873	0.551157	0.341033	0.241168	TRUE	TRUE
5	ENSMUSG00000029625	Cpsf4	1	145167213	145182041	14828	protein_coding	1220	1330	0.478431	0.75	0.534647	TRUE	TRUE
5	ENSMUSG00000038690	Atp5j2	-1	145183698	145192062	8364	protein_coding	3573	13454	0.209843	0.999321	0.991848	TRUE	TRUE
5	ENSMUSG00000029627	Zkscan14	-1	145194946	145201868	6922	protein_coding	175	120	0.59322	0.155571	0.0475543	FALSE	FALSE
5	ENSMUSG00000055991	Zkscan5	1	145204562	145221750	17188	protein_coding	154	160	0.490446	0.318614	0.120924	TRUE	FALSE
5	ENSMUSG00000007812	Zfp655	1	145231715	145247302	15587	protein_coding	1228	1353	0.475785	0.77106	0.466712	TRUE	TRUE
5	ENSMUSG00000106188	Gm9710	-1	145265879	145266377	498	processed_pseudogene	0	0		0	0	FALSE	FALSE
5	ENSMUSG00000070420	Zscan25	1	145280500	145291278	10778	protein_coding	19	27	0.413043	0.0203804	0.013587	FALSE	FALSE
5	ENSMUSG00000104682	Gm42636	1	145292770	145295008	2238	TEC	272	45	0.858044	0.0876359	0.0563859	FALSE	FALSE
5	ENSMUSG00000070419	Cyp3a57	1	145345279	145390926	45647	protein_coding	0	0		0.000679348	0	FALSE	FALSE
5	ENSMUSG00000105270	Gm42863	-1	145504097	145507054	2957	TEC	0	0		0.000679348	0	FALSE	FALSE
5	ENSMUSG00000104895	Gm8454	-1	146017031	146017841	810	processed_pseudogene	0	0		0.000679348	0	FALSE	FALSE
5	ENSMUSG00000105390	Gm8458	1	146070906	146071724	818	processed_pseudogene	0	0		0.00271739	0	FALSE	FALSE
5	ENSMUSG00000096798	Gm6309	-1	146167976	146170721	2745	protein_coding	0	0		0.000679348	0	FALSE	FALSE
5	ENSMUSG00000095040	1700001J03Rik	-1	146182441	146185304	2863	protein_coding	4	3	0.571429	0.00271739	0.00271739	FALSE	FALSE
5	ENSMUSG00000106547	B230303O12Rik	-1	146188620	146194809	6189	lincRNA	19	60	0.240506	0.0203804	0.015625	FALSE	FALSE
5	ENSMUSG00000105542	Gm34248	-1	146199985	146200458	473	processed_pseudogene	0	7	0	0.0285326	0.00407609	FALSE	FALSE
5	ENSMUSG00000105636	Gm43625	-1	146203251	146204789	1538	lincRNA	4	9	0.307692	0.00815217	0.00407609	FALSE	FALSE
5	ENSMUSG00000029634	Rnf6	-1	146209192	146221555	12363	protein_coding	851	969	0.467582	0.576766	0.358696	TRUE	TRUE
5	ENSMUSG00000029635	Cdk8	1	146231230	146302874	71644	protein_coding	135	61	0.688776	0.550272	0.0387228	TRUE	FALSE
5	ENSMUSG00000080957	Gm15739	1	146248551	146249422	871	processed_pseudogene	1	30	0.0322581	0.00883152	0.00611413	FALSE	FALSE
5	ENSMUSG00000029636	Wasf3	1	146384985	146473615	88630	protein_coding	308	325	0.486572	0.357337	0.167799	TRUE	FALSE
5	ENSMUSG00000094090	Gm8494	1	146574888	146576120	1232	processed_pseudogene	0	0		0.102582	0	FALSE	FALSE
5	ENSMUSG00000041468	Gpr12	-1	146582398	146585239	2841	protein_coding	7	0	1	0.0013587	0.000679348	FALSE	FALSE
5	ENSMUSG00000106020	4930573C15Rik	1	146706622	146707496	874	lincRNA	0	0		0.000679348	0	FALSE	FALSE
5	ENSMUSG00000029640	Usp12	-1	146734809	146795006	60197	protein_coding	114	131	0.465306	0.26087	0.0828804	TRUE	FALSE
5	ENSMUSG00000104845	1700041I07Rik	1	146795918	146806433	10515	lincRNA	0	3	0	0.000679348	0.000679348	FALSE	FALSE
5	ENSMUSG00000041453	Rpl21	1	146832890	146837032	4142	protein_coding	1268	579	0.686519	0.839674	0.360734	TRUE	TRUE
5	ENSMUSG00000077564	Gm23202	1	146835144	146835272	128	snoRNA	0	0		0.0197011	0	FALSE	FALSE
5	ENSMUSG00000029641	Rasl11a	1	146845071	146847726	2655	protein_coding	62	132	0.319588	0.108696	0.0591033	FALSE	FALSE
5	ENSMUSG00000016503	Gtf3a	1	146948657	146955614	6957	protein_coding	1699	873	0.660575	0.837636	0.544158	TRUE	TRUE
5	ENSMUSG00000016510	Mtif3	-1	146951573	146963800	12227	protein_coding	925	623	0.597545	0.348505	0.261549	TRUE	TRUE
5	ENSMUSG00000016520	Lnx2	-1	147016655	147076586	59931	protein_coding	150	90	0.625	0.19837	0.0611413	FALSE	FALSE
5	ENSMUSG00000029642	Polr1d	1	147077050	147111597	34547	protein_coding	8887	7709	0.53549	0.991848	0.954484	TRUE	TRUE
5	ENSMUSG00000083988	Rps10-ps4	-1	147100562	147101053	491	processed_pseudogene	5	6	0.454545	0.0122283	0.00747283	FALSE	FALSE
5	ENSMUSG00000053129	Gsx1	1	147188696	147190947	2251	protein_coding	10	6	0.625	0.00475543	0.00203804	FALSE	FALSE
5	ENSMUSG00000092570	Plut	-1	147228596	147271521	42925	antisense	0	0		0.000679348	0	FALSE	FALSE
5	ENSMUSG00000029644	Pdx1	1	147269959	147275848	5889	protein_coding	2	0	1	0.00203804	0.000679348	FALSE	FALSE
5	ENSMUSG00000098053	Gm27033	1	147280720	147281263	543	lincRNA	0	0		0	0	FALSE	FALSE
5	ENSMUSG00000029646	Cdx2	-1	147300805	147307270	6465	protein_coding	2	3	0.4	0.00951087	0.00203804	FALSE	FALSE
5	ENSMUSG00000075543	Urad	-1	147314984	147322440	7456	protein_coding	0	0		0.00203804	0	FALSE	FALSE
5	ENSMUSG00000106939	Gm29778	-1	147325869	147326334	465	processed_pseudogene	0	1	0	0.000679348	0.000679348	FALSE	FALSE
5	ENSMUSG00000042817	Flt3	-1	147330741	147400489	69748	protein_coding	2	2	0.5	0.00611413	0.0013587	FALSE	FALSE
5	ENSMUSG00000097228	Gm26597	1	147399554	147401917	2363	antisense	11	44	0.2	0.00815217	0.00747283	FALSE	FALSE
5	ENSMUSG00000057157	Gm6054	1	147408982	147409359	377	processed_pseudogene	143	5	0.966216	0.209918	0.0638587	TRUE	FALSE
5	ENSMUSG00000107037	Gm29793	1	147409920	147410379	459	processed_pseudogene	219	4	0.982063	0.0407609	0.0305707	FALSE	FALSE
5	ENSMUSG00000106820	D5Ertd605e	1	147418601	147423044	4443	lincRNA	806	2400	0.251404	0.267663	0.25	TRUE	TRUE
5	ENSMUSG00000107336	Gm43461	1	147427738	147428733	995	TEC	0	0		0	0	FALSE	FALSE
5	ENSMUSG00000106891	Gm43460	1	147428830	147429886	1056	TEC	0	7	0	0.00203804	0.0013587	FALSE	FALSE
5	ENSMUSG00000029647	Pan3	1	147430161	147548502	118341	protein_coding	765	852	0.473098	0.699049	0.398098	TRUE	TRUE
5	ENSMUSG00000107085	Gm42883	1	147439390	147439611	221	processed_pseudogene	0	0		0.00203804	0	FALSE	FALSE
5	ENSMUSG00000029648	Flt1	-1	147561604	147726011	164407	protein_coding	268	327	0.45042	0.137908	0.076087	FALSE	FALSE
5	ENSMUSG00000107065	Gm43155	1	147822245	147822738	493	processed_pseudogene	1	0	1	0.00339674	0.000679348	FALSE	FALSE
5	ENSMUSG00000029649	Pomp	1	147860461	147876456	15995	protein_coding	13506	14994	0.473895	1	0.997283	TRUE	TRUE
5	ENSMUSG00000029650	Slc46a3	-1	147878437	147894815	16378	protein_coding	177	105	0.62766	0.0665761	0.0495924	FALSE	FALSE
5	ENSMUSG00000085565	Gm15721	-1	147949882	147957166	7284	lincRNA	54	14	0.794118	0.029212	0.0183424	FALSE	FALSE
5	ENSMUSG00000029651	Mtus2	1	147957320	148316065	358745	protein_coding	1196	818	0.593843	0.451766	0.29144	TRUE	TRUE
5	ENSMUSG00000066554	Gm10167	-1	148182899	148184377	1478	processed_pseudogene	1	1	0.5	0.0373641	0.0013587	FALSE	FALSE
5	ENSMUSG00000107033	Gm43553	1	148206228	148206912	684	TEC	0	0		0.00679348	0	FALSE	FALSE
5	ENSMUSG00000041313	Slc7a1	-1	148327410	148399904	72494	protein_coding	2687	2059	0.566161	0.641304	0.553668	TRUE	TRUE
5	ENSMUSG00000106956	Gm19617	1	148456838	148457145	307	unprocessed_pseudogene	0	0		0.000679348	0	FALSE	FALSE
5	ENSMUSG00000001687	Ubl3	-1	148504635	148552789	48154	protein_coding	1603	1777	0.47426	0.806386	0.594429	TRUE	TRUE
5	ENSMUSG00000106899	1700013A02Rik	-1	148553217	148553861	644	TEC	0	0		0.000679348	0	FALSE	FALSE
5	ENSMUSG00000106733	Gm36186	1	148711466	148718397	6931	lincRNA	1	0	1	0.0013587	0.000679348	FALSE	FALSE
5	ENSMUSG00000086494	2210417A02Rik	1	148741840	148743139	1299	lincRNA	49	47	0.510417	0.0251359	0.0169837	FALSE	FALSE
5	ENSMUSG00000085740	4930505K14Rik	1	148777963	148783080	5117	lincRNA	0	0		0	0	FALSE	FALSE
5	ENSMUSG00000041298	Katnal1	-1	148871584	148929320	57736	protein_coding	127	21	0.858108	0.0591033	0.0326087	FALSE	FALSE
5	ENSMUSG00000106892	Gm42791	-1	148893775	148995147	101372	protein_coding	0	0		0	0	FALSE	FALSE
5	ENSMUSG00000085639	Gm15410	-1	148946592	148948866	2274	antisense	0	0		0	0	FALSE	FALSE
5	ENSMUSG00000079069	8430423G03Rik	1	148950250	148951658	1408	lincRNA	3	0	1	0.0013587	0.000679348	FALSE	FALSE
5	ENSMUSG00000108207	1810059H22Rik	-1	148953748	148970122	16374	processed_transcript	47	12	0.79661	0.0305707	0.0142663	FALSE	FALSE
5	ENSMUSG00000087272	Gm15409	1	148959278	148961712	2434	lincRNA	2	0	1	0.00271739	0.000679348	FALSE	FALSE
5	ENSMUSG00000106951	5930430L01Rik	-1	148990056	148995223	5167	lincRNA	31	43	0.418919	0.0163043	0.0122283	FALSE	FALSE
5	ENSMUSG00000085971	Gm15411	-1	148995651	149015813	20162	processed_transcript	1	1	0.5	0.0129076	0.0013587	FALSE	FALSE
5	ENSMUSG00000086610	Gm15408	1	149006962	149012776	5814	lincRNA	9	9	0.5	0.00475543	0.00475543	FALSE	FALSE
5	ENSMUSG00000066551	Hmgb1	-1	149046702	149184489	137787	protein_coding	183	202	0.475325	0.706522	0.116168	TRUE	FALSE
5	ENSMUSG00000097191	5730422E09Rik	-1	149119565	149184063	64498	lincRNA	6	0	1	0.00475543	0.000679348	FALSE	FALSE
5	ENSMUSG00000107133	Gm42787	1	149128584	149129957	1373	lincRNA	0	0		0	0	FALSE	FALSE
5	ENSMUSG00000024437	Gm8615	-1	149155108	149156209	1101	transcribed_processed_pseudogene	0	0		0.0129076	0	FALSE	FALSE
5	ENSMUSG00000107313	Gm43332	1	149183183	149184226	1043	lincRNA	0	0		0.00679348	0	FALSE	FALSE
5	ENSMUSG00000041264	Uspl1	1	149184350	149215434	31084	protein_coding	1267	1240	0.505385	0.86481	0.40625	TRUE	TRUE
5	ENSMUSG00000100783	2310047D07Rik	1	149231332	149237984	6652	lincRNA	6	7	0.461538	0.00679348	0.00339674	FALSE	FALSE
5	ENSMUSG00000100465	Gm29264	-1	149234816	149247682	12866	lincRNA	0	0		0.000679348	0	FALSE	FALSE
5	ENSMUSG00000092674	Gm24105	-1	149247952	149248244	292	misc_RNA	0	1	0	0.0013587	0.000679348	FALSE	FALSE
5	ENSMUSG00000060063	Alox5ap	1	149264767	149288153	23386	protein_coding	298	218	0.577519	0.148098	0.112092	FALSE	FALSE
5	ENSMUSG00000107317	Gm19719	-1	149282752	149287868	5116	antisense	0	0		0.000679348	0	FALSE	FALSE
5	ENSMUSG00000107271	BC028471	1	149367636	149393596	25960	lincRNA	4	0	1	0.000679348	0.000679348	FALSE	FALSE
5	ENSMUSG00000107314	Gm20488	1	149368476	149430682	62206	processed_transcript	0	0		0.000679348	0	FALSE	FALSE
5	ENSMUSG00000029659	Medag	1	149411749	149431723	19974	protein_coding	0	2	0	0.0278533	0.000679348	FALSE	FALSE
5	ENSMUSG00000106777	Gm43150	-1	149425653	149428962	3309	antisense	0	0		0.0013587	0	FALSE	FALSE
5	ENSMUSG00000029660	Tex26	1	149439660	149470979	31319	protein_coding	56	14	0.8	0.013587	0.0122283	FALSE	FALSE
5	ENSMUSG00000107164	4933425D22Rik	1	149441861	149443581	1720	sense_intronic	17	20	0.459459	0.00951087	0.00543478	FALSE	FALSE
5	ENSMUSG00000106879	Gm2566	-1	149502503	149503052	549	processed_pseudogene	0	0		0.000679348	0	FALSE	FALSE
5	ENSMUSG00000029658	Wdr95	1	149528679	149611894	83215	protein_coding	417	109	0.792776	0.112772	0.091712	FALSE	FALSE
5	ENSMUSG00000029657	Hsph1	-1	149614287	149636376	22089	protein_coding	6701	9358	0.417274	0.987092	0.893342	TRUE	TRUE
5	ENSMUSG00000106674	Gm20005	1	149641610	149647790	6180	lincRNA	8	3	0.727273	0.080163	0.00611413	FALSE	FALSE
5	ENSMUSG00000080002	Gm5566	-1	149660765	149661223	458	processed_pseudogene	1	5	0.166667	0.125	0.00407609	FALSE	FALSE
5	ENSMUSG00000051950	B3glct	1	149678230	149762599	84369	protein_coding	2037	3161	0.391881	0.682065	0.569293	TRUE	TRUE
5	ENSMUSG00000106740	Gm21221	-1	149801990	149811751	9761	lincRNA	0	0		0	0	FALSE	FALSE
5	ENSMUSG00000107214	4930500F04Rik	1	149847747	149864280	16533	processed_transcript	0	0		0.0013587	0	FALSE	FALSE
5	ENSMUSG00000107112	Gm36241	1	149903197	149911114	7917	processed_transcript	0	0		0	0	FALSE	FALSE
5	ENSMUSG00000053368	Rxfp2	1	150018675	150082184	63509	protein_coding	10	0	1	0.00271739	0.0013587	FALSE	FALSE
5	ENSMUSG00000107384	Gm42557	-1	150067258	150082795	15537	antisense	0	0		0	0	FALSE	FALSE
5	ENSMUSG00000056602	Fry	1	150118645	150497753	379108	protein_coding	97	97	0.5	0.188859	0.029212	FALSE	FALSE
5	ENSMUSG00000107082	Gm36378	1	150243863	150244250	387	processed_pseudogene	1	5	0.166667	0.0237772	0.00407609	FALSE	FALSE
5	ENSMUSG00000107262	Gm18753	1	150446782	150447347	565	processed_pseudogene	2	0	1	0.0013587	0.000679348	FALSE	FALSE
5	ENSMUSG00000106738	Gm5	-1	150499747	150502304	2557	lincRNA	11	5	0.6875	0.00883152	0.00543478	FALSE	FALSE
5	ENSMUSG00000056586	Zar1l	-1	150507055	150518164	11109	protein_coding	2	0	1	0.0013587	0.0013587	FALSE	FALSE
5	ENSMUSG00000041147	Brca2	1	150522630	150570329	47699	protein_coding	2991	2612	0.533821	0.786005	0.646739	TRUE	TRUE
5	ENSMUSG00000095531	Gm25284	-1	150547313	150547453	140	snRNA	0	0		0	0	FALSE	FALSE
5	ENSMUSG00000106764	Gm42529	-1	150560209	150566426	6217	antisense	1	2	0.333333	0.00339674	0.0013587	FALSE	FALSE
5	ENSMUSG00000107178	Gm42531	1	150562311	150566358	4047	sense_intronic	10	22	0.3125	0.0129076	0.0101902	FALSE	FALSE
5	ENSMUSG00000106980	Gm43690	-1	150570833	150571098	265	lincRNA	0	0		0	0	FALSE	FALSE
5	ENSMUSG00000041132	N4bp2l1	-1	150571644	150597188	25544	protein_coding	179	161	0.526471	0.078125	0.0563859	FALSE	FALSE
5	ENSMUSG00000106927	Gm43598	-1	150597062	150599540	2478	lincRNA	0	0		0.00271739	0	FALSE	FALSE
5	ENSMUSG00000107096	Gm43597	-1	150599932	150607003	7071	lincRNA	15	9	0.625	0.0224185	0.00951087	FALSE	FALSE
5	ENSMUSG00000029655	N4bp2l2	-1	150608007	150666183	58176	protein_coding	3928	4008	0.49496	0.927989	0.802989	TRUE	TRUE
5	ENSMUSG00000034021	Pds5b	1	150673739	150810690	136951	protein_coding	1040	1071	0.492658	0.813179	0.430027	TRUE	TRUE
5	ENSMUSG00000107048	Gm43807	1	150752093	150753873	1780	sense_intronic	0	0		0.00203804	0	FALSE	FALSE
5	ENSMUSG00000106692	Gm36447	1	150822859	150866601	43742	lincRNA	0	0		0	0	FALSE	FALSE
5	ENSMUSG00000058488	Kl	1	150952607	150993817	41210	protein_coding	20	5	0.8	0.0101902	0.00815217	FALSE	FALSE
5	ENSMUSG00000106963	Gm8675	-1	151007446	151009301	1855	processed_pseudogene	0	0		0.000679348	0	FALSE	FALSE
5	ENSMUSG00000016128	Stard13	-1	151037510	151233836	196326	protein_coding	13	2	0.866667	0.0197011	0.00679348	FALSE	FALSE
5	ENSMUSG00000107011	Gm42906	-1	151063546	151428163	364617	protein_coding	0	0		0	0	FALSE	FALSE
5	ENSMUSG00000107154	Gm7041	1	151281123	151281646	523	processed_pseudogene	0	0		0.00611413	0	FALSE	FALSE
5	ENSMUSG00000054622	D730045B01Rik	-1	151367720	151428210	60490	lincRNA	0	1	0	0.00679348	0.000679348	FALSE	FALSE
5	ENSMUSG00000097321	1700028E10Rik	1	151368675	151432118	63443	processed_transcript	9	6	0.6	0.0101902	0.00407609	FALSE	FALSE
5	ENSMUSG00000033970	Rfc3	-1	151642756	151651242	8486	protein_coding	1919	1743	0.524031	0.805027	0.625	TRUE	TRUE
5	ENSMUSG00000107241	Gm43129	1	151685811	151693926	8115	lincRNA	0	0		0.00271739	0	FALSE	FALSE
5	ENSMUSG00000095272	Gm24242	-1	151700202	151700308	106	snRNA	0	0		0	0	FALSE	FALSE
6	ENSMUSG00000107185	Gm42642	-1	3182630	3182984	354	processed_pseudogene	0	0		0.000679348	0	FALSE	FALSE
6	ENSMUSG00000107601	Gm2651	1	3207869	3208706	837	processed_pseudogene	0	0		0.000679348	0	FALSE	FALSE
6	ENSMUSG00000106945	Gm42961	1	3277553	3277733	180	processed_pseudogene	0	0		0	0	FALSE	FALSE
6	ENSMUSG00000106779	Gm8579	1	3288519	3317019	28500	lincRNA	0	0		0	0	FALSE	FALSE
6	ENSMUSG00000106734	Gm20559	-1	3333194	3346128	12934	processed_transcript	0	0		0.0230978	0	FALSE	FALSE
6	ENSMUSG00000107222	Gm43198	1	3334633	3334958	325	TEC	0	0		0.00271739	0	FALSE	FALSE
6	ENSMUSG00000107215	Gm43197	-1	3336772	3339354	2582	TEC	0	0		0	0	FALSE	FALSE
6	ENSMUSG00000047735	Samd9l	-1	3372257	3399572	27315	protein_coding	1	13	0.0714286	0.137228	0.00747283	FALSE	FALSE
6	ENSMUSG00000044156	Hepacam2	-1	3457096	3498298	41202	protein_coding	5	10	0.333333	0.00271739	0.00271739	FALSE	FALSE
6	ENSMUSG00000001376	Vps50	1	3498382	3603531	105149	protein_coding	308	407	0.430769	0.72962	0.219429	TRUE	TRUE
6	ENSMUSG00000107094	Gm43294	1	3583814	3586303	2489	TEC	33	36	0.478261	0.0237772	0.0149457	FALSE	FALSE
6	ENSMUSG00000023964	Calcr	-1	3685680	3764714	79034	protein_coding	3	24	0.111111	0.044837	0.0122283	FALSE	FALSE
6	ENSMUSG00000108091	Gm44221	-1	3863049	3863436	387	processed_pseudogene	0	0		0.00475543	0	FALSE	FALSE
6	ENSMUSG00000029664	Tfpi2	-1	3962595	3988919	26324	protein_coding	4	3	0.571429	0.00339674	0.00203804	FALSE	FALSE
6	ENSMUSG00000029663	Gngt1	1	3993792	3997436	3644	protein_coding	0	0		0	0	FALSE	FALSE
6	ENSMUSG00000032766	Gng11	1	4003904	4008445	4541	protein_coding	16	29	0.355556	0.0434783	0.0169837	FALSE	FALSE
6	ENSMUSG00000107681	4930528H21Rik	-1	4031841	4047585	15744	lincRNA	0	0		0	0	FALSE	FALSE
6	ENSMUSG00000032757	Bet1	-1	4076899	4086972	10073	protein_coding	912	812	0.529002	0.527174	0.379076	TRUE	TRUE
6	ENSMUSG00000098779	Gm8602	1	4359028	4359634	606	processed_pseudogene	0	0		0	0	FALSE	FALSE
6	ENSMUSG00000107450	Gm2522	1	4390920	4391241	321	processed_pseudogene	1	3	0.25	0.00271739	0.00271739	FALSE	FALSE
6	ENSMUSG00000029661	Col1a2	1	4504814	4541544	36730	protein_coding	3	17	0.15	0.0502717	0.00339674	FALSE	FALSE
6	ENSMUSG00000107603	Gm43921	1	4506087	4507878	1791	TEC	0	0		0	0	FALSE	FALSE
6	ENSMUSG00000107828	Gm18289	-1	4568728	4571716	2988	processed_pseudogene	0	0		0	0	FALSE	FALSE
6	ENSMUSG00000097513	Gm26696	-1	4593804	4596651	2847	TEC	0	0		0	0	FALSE	FALSE
6	ENSMUSG00000015189	Casd1	1	4600839	4643355	42516	protein_coding	139	128	0.520599	0.230978	0.0475543	TRUE	FALSE
6	ENSMUSG00000107932	Gm44432	1	4610234	4611171	937	TEC	104	39	0.727273	0.0258152	0.0230978	FALSE	FALSE
6	ENSMUSG00000004631	Sgce	-1	4674350	4747207	72857	protein_coding	555	843	0.396996	0.332201	0.23913	TRUE	TRUE
6	ENSMUSG00000092035	Peg10	1	4747306	4760517	13211	protein_coding	493	736	0.401139	0.841033	0.307745	TRUE	TRUE
6	ENSMUSG00000093570	Gm20714	-1	4807055	4816329	9274	lincRNA	0	0		0	0	FALSE	FALSE
6	ENSMUSG00000097630	Gm26828	1	4832227	4832398	171	processed_pseudogene	0	0		0	0	FALSE	FALSE
6	ENSMUSG00000083041	Gmfg-ps	-1	4893352	4893778	426	processed_pseudogene	0	0		0.0740489	0	FALSE	FALSE
6	ENSMUSG00000032827	Ppp1r9a	1	4902917	5165661	262744	protein_coding	1157	971	0.543703	0.525815	0.352582	TRUE	TRUE
6	ENSMUSG00000097385	Gm26814	1	4942147	4946295	4148	TEC	13	22	0.371429	0.060462	0.0142663	FALSE	FALSE
6	ENSMUSG00000097464	Gm26736	1	4946568	4947803	1235	TEC	16	3	0.842105	0.0122283	0.00407609	FALSE	FALSE
6	ENSMUSG00000097396	Gm26556	1	4958983	4959302	319	TEC	0	0		0	0	FALSE	FALSE
6	ENSMUSG00000002588	Pon1	-1	5168090	5193946	25856	protein_coding	0	1	0	0.00203804	0.000679348	FALSE	FALSE
6	ENSMUSG00000107881	Gm44250	-1	5216258	5220486	4228	TEC	51	33	0.607143	0.0210598	0.00951087	FALSE	FALSE
6	ENSMUSG00000029759	Pon3	-1	5220852	5256286	35434	protein_coding	28	52	0.35	0.0394022	0.0251359	FALSE	FALSE
6	ENSMUSG00000032667	Pon2	-1	5264147	5298455	34308	protein_coding	221	47	0.824627	0.0740489	0.048913	FALSE	FALSE
6	ENSMUSG00000107668	Gm44424	1	5279655	5281480	1825	TEC	0	0		0	0	FALSE	FALSE
6	ENSMUSG00000042607	Asb4	1	5383386	5433022	49636	protein_coding	142	88	0.617391	0.048913	0.0353261	FALSE	FALSE
6	ENSMUSG00000019577	Pdk4	-1	5483351	5496309	12958	protein_coding	38	19	0.666667	0.0699728	0.0203804	FALSE	FALSE
6	ENSMUSG00000029757	Dync1i1	1	5725639	6028039	302400	protein_coding	22	10	0.6875	0.0197011	0.0115489	FALSE	FALSE
6	ENSMUSG00000085416	1700019G24Rik	-1	5963909	5977393	13484	antisense	7	0	1	0.0013587	0.0013587	FALSE	FALSE
6	ENSMUSG00000015112	Slc25a13	-1	6041218	6217173	175955	protein_coding	5763	7453	0.436062	0.919158	0.855978	TRUE	TRUE
6	ENSMUSG00000097669	Gm8649	-1	6329762	6329994	232	processed_pseudogene	0	1	0	0.26019	0.000679348	TRUE	FALSE
6	ENSMUSG00000097175	Gm27018	-1	6329998	6330222	224	processed_pseudogene	3	0	1	0.0101902	0.00203804	FALSE	FALSE
6	ENSMUSG00000097900	Gm8652	-1	6351304	6352267	963	processed_pseudogene	0	0		0.00407609	0	FALSE	FALSE
6	ENSMUSG00000093658	Gm20617	-1	6456189	6484487	28298	lincRNA	1	0	1	0.000679348	0.000679348	FALSE	FALSE
6	ENSMUSG00000093380	Gm20685	1	6483022	6508616	25594	lincRNA	0	0		0	0	FALSE	FALSE
6	ENSMUSG00000042541	Sem1	-1	6557294	6578663	21369	protein_coding	7027	5669	0.553481	1	0.967391	TRUE	TRUE
6	ENSMUSG00000093675	Gm20618	-1	6603219	6691521	88302	lincRNA	0	0		0	0	FALSE	FALSE
6	ENSMUSG00000093651	Gm5873	-1	6735427	6736492	1065	processed_pseudogene	0	0		0.0101902	0	FALSE	FALSE
6	ENSMUSG00000029754	Dlx6	1	6863334	6868568	5234	protein_coding	1	1	0.5	0.0101902	0.0013587	FALSE	FALSE
6	ENSMUSG00000098326	Dlx6os1	-1	6871488	6871633	145	misc_RNA	0	1	0	0.0013587	0.000679348	FALSE	FALSE
6	ENSMUSG00000029755	Dlx5	-1	6877805	6882085	4280	protein_coding	0	0		0.0210598	0	FALSE	FALSE
6	ENSMUSG00000065770	Gm22155	-1	6924118	6924279	161	snRNA	0	0		0	0	FALSE	FALSE
6	ENSMUSG00000097356	Gm26774	-1	6952170	6955900	3730	lincRNA	4	0	1	0.0013587	0.000679348	FALSE	FALSE
6	ENSMUSG00000042505	Sdhaf3	1	6956004	7042979	86975	protein_coding	575	876	0.396278	0.358696	0.267663	TRUE	TRUE
6	ENSMUSG00000098421	Gm27190	-1	7193548	7194172	624	processed_pseudogene	1	2	0.333333	0.00747283	0.00203804	FALSE	FALSE
6	ENSMUSG00000099178	Gm8669	1	7194272	7195216	944	processed_pseudogene	0	2	0	0.00747283	0.0013587	FALSE	FALSE
6	ENSMUSG00000098501	Gm19272	1	7301908	7309747	7839	lincRNA	0	0		0.0013587	0	FALSE	FALSE
6	ENSMUSG00000061762	Tac1	1	7554879	7565834	10955	protein_coding	0	22	0	0.0108696	0.00543478	FALSE	FALSE
6	ENSMUSG00000029752	Asns	-1	7675169	7693254	18085	protein_coding	8020	7756	0.508367	0.978261	0.883152	TRUE	TRUE
6	ENSMUSG00000107844	Gm8686	-1	7835272	7835659	387	processed_pseudogene	0	0		0	0	FALSE	FALSE
6	ENSMUSG00000042460	C1galt1	1	7844842	7875687	30845	protein_coding	498	1161	0.300181	0.45788	0.294158	TRUE	TRUE
6	ENSMUSG00000107549	Gm43961	1	7853871	7855742	1871	TEC	0	1	0	0.0013587	0.000679348	FALSE	FALSE
6	ENSMUSG00000096403	Gm9825	-1	7982541	7983383	842	processed_pseudogene	0	0		0.258152	0	TRUE	FALSE
6	ENSMUSG00000068794	Col28a1	-1	7997808	8192617	194809	protein_coding	8	8	0.5	0.00475543	0.00271739	FALSE	FALSE
6	ENSMUSG00000042447	Mios	1	8209222	8236274	27052	protein_coding	1168	1386	0.457322	0.64538	0.455842	TRUE	TRUE
6	ENSMUSG00000012483	Rpa3	-1	8255936	8259173	3237	protein_coding	922	1719	0.34911	0.930027	0.659647	TRUE	TRUE
6	ENSMUSG00000089862	Umad1	1	8259288	8459470	200182	protein_coding	30	34	0.46875	0.064538	0.0244565	FALSE	FALSE
6	ENSMUSG00000089735	Gm8428	-1	8377596	8379379	1783	processed_pseudogene	0	0		0.00203804	0	FALSE	FALSE
6	ENSMUSG00000088118	Gm24059	1	8439353	8439664	311	misc_RNA	0	2	0	0.0013587	0.000679348	FALSE	FALSE
6	ENSMUSG00000087305	A430035B10Rik	-1	8488795	8510430	21635	processed_transcript	0	6	0	0.00951087	0.00271739	FALSE	FALSE
6	ENSMUSG00000029638	Glcci1	1	8509600	8597548	87948	protein_coding	1	0	1	0.0258152	0.000679348	FALSE	FALSE
6	ENSMUSG00000107724	Gm16042	-1	8595743	8596989	1246	processed_pseudogene	1	0	1	0.00611413	0.000679348	FALSE	FALSE
6	ENSMUSG00000062995	Ica1	-1	8630527	8778488	147961	protein_coding	119	180	0.397993	0.202446	0.080163	TRUE	FALSE
6	ENSMUSG00000046178	Nxph1	1	8948431	9249032	300601	protein_coding	0	2	0	0.00611413	0.000679348	FALSE	FALSE
6	ENSMUSG00000107459	Gm5110	-1	10171792	10172854	1062	processed_pseudogene	0	0		0.0013587	0	FALSE	FALSE
6	ENSMUSG00000108249	Gm43960	1	10804828	10809847	5019	processed_pseudogene	1	1	0.5	0.00271739	0.0013587	FALSE	FALSE
6	ENSMUSG00000094367	Gm26058	-1	10840587	10840693	106	snRNA	0	0		0	0	FALSE	FALSE
6	ENSMUSG00000108078	Gm8744	1	10882429	10888600	6171	processed_pseudogene	0	2	0	0.00407609	0.000679348	FALSE	FALSE
6	ENSMUSG00000107847	Gm35822	1	10895490	10970126	74636	lincRNA	4	0	1	0.000679348	0.000679348	FALSE	FALSE
6	ENSMUSG00000029632	Ndufa4	-1	11900292	11907497	7205	protein_coding	7586	15695	0.325845	1	0.995245	TRUE	TRUE
6	ENSMUSG00000029629	Phf14	1	11907809	12081205	173396	protein_coding	1074	816	0.568254	0.893342	0.457201	TRUE	TRUE
6	ENSMUSG00000057223	Gm6578	-1	12099518	12109583	10065	transcribed_processed_pseudogene	52	4	0.928571	0.0543478	0.03125	FALSE	FALSE
6	ENSMUSG00000108209	Gm32222	1	12128626	12128923	297	processed_pseudogene	0	0		0	0	FALSE	FALSE
6	ENSMUSG00000032625	Thsd7a	-1	12311610	12749410	437800	protein_coding	52	102	0.337662	0.048913	0.0278533	FALSE	FALSE
6	ENSMUSG00000083794	Gm16123	1	12565518	12567222	1704	processed_pseudogene	0	0		0.00339674	0	FALSE	FALSE
6	ENSMUSG00000107422	Gm44129	1	12608996	12658956	49960	lincRNA	3	0	1	0.0013587	0.0013587	FALSE	FALSE
6	ENSMUSG00000083620	Gm15529	1	12857397	12858390	993	processed_pseudogene	6	6	0.5	0.0720109	0.00747283	FALSE	FALSE
6	ENSMUSG00000098052	Gm5300	-1	13055595	13056597	1002	processed_pseudogene	8	10	0.444444	0.0373641	0.0122283	FALSE	FALSE
6	ENSMUSG00000029571	Tmem106b	1	13069759	13089269	19510	protein_coding	632	542	0.53833	0.388587	0.245245	TRUE	TRUE
6	ENSMUSG00000079679	Vwde	-1	13156299	13224965	68666	protein_coding	4	22	0.153846	0.00747283	0.00611413	FALSE	FALSE
6	ENSMUSG00000107500	Gm2796	-1	13461462	13461957	495	processed_pseudogene	1	0	1	0.060462	0.000679348	FALSE	FALSE
6	ENSMUSG00000095489	Gm25737	1	13549506	13549612	106	snRNA	0	0		0	0	FALSE	FALSE
6	ENSMUSG00000029569	Tmem168	-1	13580687	13608100	27413	protein_coding	96	100	0.489796	0.366848	0.044837	TRUE	FALSE
6	ENSMUSG00000042742	Bmt2	-1	13625673	13677966	52293	protein_coding	619	357	0.634221	0.447011	0.205842	TRUE	TRUE
6	ENSMUSG00000048216	Gpr85	-1	13834458	13839942	5484	protein_coding	9	1	0.9	0.0149457	0.00339674	FALSE	FALSE
6	ENSMUSG00000052419	2610001J05Rik	-1	13867735	13871518	3783	protein_coding	1203	722	0.624935	0.464674	0.353261	TRUE	TRUE
6	ENSMUSG00000097616	1110019D14Rik	1	13871526	14044385	172859	lincRNA	164	13	0.926554	0.0509511	0.0285326	FALSE	FALSE
6	ENSMUSG00000107942	Gm44411	1	14006007	14006355	348	processed_pseudogene	0	0		0.00203804	0	FALSE	FALSE
6	ENSMUSG00000108205	Gm19252	-1	14081331	14081635	304	processed_pseudogene	1	0	1	0.0013587	0.000679348	FALSE	FALSE
6	ENSMUSG00000107403	Gm8820	-1	14389481	14390051	570	processed_pseudogene	0	0		0	0	FALSE	FALSE
6	ENSMUSG00000029563	Foxp2	1	14901349	15441977	540628	protein_coding	5	9	0.357143	0.0298913	0.00543478	FALSE	FALSE
6	ENSMUSG00000107703	Gm44039	1	15636124	15638369	2245	TEC	1	2	0.333333	0.00339674	0.0013587	FALSE	FALSE
6	ENSMUSG00000041390	Mdfic	1	15720661	15802169	81508	protein_coding	186	343	0.351607	0.181386	0.0896739	FALSE	FALSE
6	ENSMUSG00000108046	Gm43924	1	15811323	15813058	1735	TEC	1	16	0.0588235	0.00611413	0.00407609	FALSE	FALSE
6	ENSMUSG00000108048	Gm43990	1	15836089	15837779	1690	TEC	1	4	0.2	0.00475543	0.00271739	FALSE	FALSE
6	ENSMUSG00000108089	Gm3148	1	16237627	16238238	611	processed_pseudogene	3	0	1	0.0373641	0.00203804	FALSE	FALSE
6	ENSMUSG00000108025	Gm36503	1	16550387	16579873	29486	lincRNA	0	0		0	0	FALSE	FALSE
6	ENSMUSG00000107022	Gm36669	1	16777524	16788820	11296	lincRNA	0	0		0	0	FALSE	FALSE
6	ENSMUSG00000029553	Tfec	-1	16833373	16898441	65068	protein_coding	0	0		0	0	FALSE	FALSE
6	ENSMUSG00000081744	Gm5721	1	16925231	16926926	1695	processed_pseudogene	0	0		0.00271739	0	FALSE	FALSE
6	ENSMUSG00000084772	Gm15473	-1	17058806	17064996	6190	lincRNA	0	0		0.000679348	0	FALSE	FALSE
6	ENSMUSG00000054556	Gm4876	-1	17065010	17171833	106823	antisense	0	1	0	0.000679348	0.000679348	FALSE	FALSE
6	ENSMUSG00000029552	Tes	1	17065149	17105828	40679	protein_coding	2291	2122	0.519148	0.529891	0.42663	TRUE	TRUE
6	ENSMUSG00000085171	D830026I12Rik	1	17197751	17210152	12401	lincRNA	0	0		0.000679348	0	FALSE	FALSE
6	ENSMUSG00000085264	Gm15581	-1	17206823	17385604	178781	antisense	0	0		0.00203804	0	FALSE	FALSE
6	ENSMUSG00000000058	Cav2	1	17281185	17289115	7930	protein_coding	8	9	0.470588	0.00951087	0.00543478	FALSE	FALSE
6	ENSMUSG00000007655	Cav1	1	17306335	17341452	35117	protein_coding	25	2	0.925926	0.0108696	0.00339674	FALSE	FALSE
6	ENSMUSG00000009376	Met	1	17463800	17573980	110180	protein_coding	145	211	0.407303	0.174592	0.0822011	FALSE	FALSE
6	ENSMUSG00000015733	Capza2	1	17636234	17666972	30738	protein_coding	1691	1758	0.490287	0.993207	0.702446	TRUE	TRUE
6	ENSMUSG00000029534	St7	1	17692933	17943025	250092	protein_coding	18	25	0.418605	0.170516	0.00747283	FALSE	FALSE
6	ENSMUSG00000098874	Gm27960	1	17694902	17695085	183	misc_RNA	5	1	0.833333	0.00815217	0.00339674	FALSE	FALSE
6	ENSMUSG00000098525	Gm27365	1	17695354	17695530	176	misc_RNA	5	12	0.294118	0.00679348	0.00407609	FALSE	FALSE
6	ENSMUSG00000099244	Gm27542	1	17696894	17697149	255	misc_RNA	0	2	0	0.0013587	0.000679348	FALSE	FALSE
6	ENSMUSG00000081077	Gm13899	-1	17711687	17712941	1254	processed_pseudogene	0	0		0	0	FALSE	FALSE
6	ENSMUSG00000106822	Gm43533	1	17717578	17720513	2935	TEC	49	23	0.680556	0.0169837	0.0129076	FALSE	FALSE
6	ENSMUSG00000106801	Gm42852	-1	17747522	17748900	1378	TEC	0	0		0.000679348	0	FALSE	FALSE
6	ENSMUSG00000097700	Gm26738	-1	17834585	17835185	600	antisense	0	0		0.00543478	0	FALSE	FALSE
6	ENSMUSG00000098791	Gm27402	1	17907172	17907291	119	misc_RNA	0	0		0	0	FALSE	FALSE
6	ENSMUSG00000106858	Gm43844	1	17914996	17920600	5604	TEC	5	2	0.714286	0.00475543	0.00271739	FALSE	FALSE
6	ENSMUSG00000010797	Wnt2	-1	17988940	18030585	41645	protein_coding	0	1	0	0.00203804	0.000679348	FALSE	FALSE
6	ENSMUSG00000010796	Asz1	-1	18050964	18109061	58097	protein_coding	12	18	0.4	0.0305707	0.00679348	FALSE	FALSE
6	ENSMUSG00000107177	Gm43845	-1	18110142	18111961	1819	TEC	0	0		0	0	FALSE	FALSE
6	ENSMUSG00000084203	Gm15593	1	18144734	18145741	1007	processed_pseudogene	2	2	0.5	0.0108696	0.00203804	FALSE	FALSE
6	ENSMUSG00000082289	Gm15596	-1	18156337	18157120	783	processed_pseudogene	0	0		0.63519	0	TRUE	FALSE
6	ENSMUSG00000041301	Cftr	1	18170687	18322768	152081	protein_coding	41	9	0.82	0.0210598	0.00883152	FALSE	FALSE
6	ENSMUSG00000087389	Gm15592	-1	18270136	18289048	18912	antisense	0	0		0	0	FALSE	FALSE
6	ENSMUSG00000080767	Gm15595	1	18294271	18295231	960	processed_pseudogene	2	0	1	0.000679348	0.000679348	FALSE	FALSE
6	ENSMUSG00000000416	Cttnbp2	-1	18366478	18514843	148365	protein_coding	84	42	0.666667	0.03125	0.0203804	FALSE	FALSE
6	ENSMUSG00000084947	Gm15594	1	18424684	18427885	3201	antisense	0	0		0.0013587	0	FALSE	FALSE
6	ENSMUSG00000106944	Gm43843	-1	18429659	18431245	1586	TEC	6	1	0.857143	0.00679348	0.00407609	FALSE	FALSE
6	ENSMUSG00000095722	Gm23648	1	18727292	18727398	106	snRNA	0	0		0	0	FALSE	FALSE
6	ENSMUSG00000071568	Gm5874	1	18824552	18825059	507	processed_pseudogene	18	0	1	0.0373641	0.0115489	FALSE	FALSE
6	ENSMUSG00000097815	Gm26809	1	18844220	18847360	3140	lincRNA	0	0		0	0	FALSE	FALSE
6	ENSMUSG00000106874	Gm20186	-1	18845910	18848207	2297	lincRNA	2	2	0.5	0.00203804	0.00203804	FALSE	FALSE
6	ENSMUSG00000044155	Lsm8	1	18848579	18855751	7172	protein_coding	151	180	0.456193	0.887228	0.137908	TRUE	FALSE
6	ENSMUSG00000029517	Ankrd7	1	18866318	18879586	13268	protein_coding	13	6	0.684211	0.0013587	0.0013587	FALSE	FALSE
6	ENSMUSG00000107349	Gm6655	1	19119469	19120777	1308	processed_pseudogene	0	2	0	0.0013587	0.0013587	FALSE	FALSE
6	ENSMUSG00000106885	Eif3s6-ps4	-1	19317215	19319378	2163	processed_pseudogene	0	2	0	0.00475543	0.0013587	FALSE	FALSE
6	ENSMUSG00000106814	Gm43501	1	19784686	19784792	106	processed_pseudogene	0	0		0.00611413	0	FALSE	FALSE
6	ENSMUSG00000060882	Kcnd2	1	21215503	21729805	514302	protein_coding	0	1	0	0.000679348	0.000679348	FALSE	FALSE
6	ENSMUSG00000106826	Gm42583	1	21258921	21265620	6699	TEC	12	2	0.857143	0.0163043	0.00475543	FALSE	FALSE
6	ENSMUSG00000106855	5330437M03Rik	1	21681301	21685383	4082	TEC	0	0		0.000679348	0	FALSE	FALSE
6	ENSMUSG00000029669	Tspan12	-1	21771395	21852515	81120	protein_coding	102	77	0.569832	0.0536685	0.0366848	FALSE	FALSE
6	ENSMUSG00000106709	Gm30270	1	21852418	21853483	1065	antisense	0	0		0.0013587	0	FALSE	FALSE
6	ENSMUSG00000106871	Gm3289	-1	21852981	21858178	5197	lincRNA	0	0		0	0	FALSE	FALSE
6	ENSMUSG00000029670	Ing3	1	21949571	21976038	26467	protein_coding	299	332	0.473851	0.521739	0.206522	TRUE	TRUE
6	ENSMUSG00000097364	Gm26719	-1	21985908	22067687	81779	lincRNA	0	0		0	0	FALSE	FALSE
6	ENSMUSG00000062980	Cped1	1	21985916	22256404	270488	protein_coding	34	7	0.829268	0.0387228	0.0169837	FALSE	FALSE
6	ENSMUSG00000106736	Gm42573	-1	22245457	22245934	477	processed_pseudogene	0	3	0	0.0794837	0.00203804	FALSE	FALSE
6	ENSMUSG00000029671	Wnt16	1	22288227	22298522	10295	protein_coding	2	4	0.333333	0.00815217	0.00271739	FALSE	FALSE
6	ENSMUSG00000029672	Fam3c	-1	22306520	22356243	49723	protein_coding	3227	6291	0.339042	0.778533	0.731658	TRUE	TRUE
6	ENSMUSG00000107282	Gm43630	1	22622918	22623693	775	processed_pseudogene	0	0		0	0	FALSE	FALSE
6	ENSMUSG00000098187	Gm8927	1	22703436	22704416	980	processed_pseudogene	0	0		0.0638587	0	FALSE	FALSE
6	ENSMUSG00000106803	Gm8930	1	22733733	22734500	767	processed_pseudogene	0	0		0.000679348	0	FALSE	FALSE
6	ENSMUSG00000107303	Gm18861	1	22759399	22760584	1185	processed_pseudogene	0	0		0.0013587	0	FALSE	FALSE
6	ENSMUSG00000068748	Ptprz1	1	22875502	23052916	177414	protein_coding	9	96	0.0857143	0.0774457	0.0278533	FALSE	FALSE
6	ENSMUSG00000029695	Aass	-1	23072173	23132986	60813	protein_coding	121	139	0.465385	0.108696	0.0672554	FALSE	FALSE
6	ENSMUSG00000107032	Gm44942	-1	23157985	23167392	9407	processed_pseudogene	0	0		0	0	FALSE	FALSE
6	ENSMUSG00000029697	Fezf1	-1	23245044	23248362	3318	protein_coding	0	0		0.00203804	0	FALSE	FALSE
6	ENSMUSG00000106775	C130093G08Rik	1	23251133	23253358	2225	TEC	0	0		0.000679348	0	FALSE	FALSE
6	ENSMUSG00000017978	Cadps2	-1	23262773	23839421	576648	protein_coding	8	37	0.177778	0.0142663	0.0101902	FALSE	FALSE
6	ENSMUSG00000098877	Gm27959	1	23519746	23519856	110	rRNA	0	0		0	0	FALSE	FALSE
6	ENSMUSG00000078179	Rnf148	-1	23653898	23655136	1238	protein_coding	0	0		0.000679348	0	FALSE	FALSE
6	ENSMUSG00000029700	Slc13a1	-1	24088283	24168092	79809	protein_coding	0	0		0.000679348	0	FALSE	FALSE
6	ENSMUSG00000046192	Iqub	-1	24444865	24515067	70202	protein_coding	93	4	0.958763	0.0244565	0.0163043	FALSE	FALSE
6	ENSMUSG00000023089	Ndufa5	-1	24518666	24528013	9347	protein_coding	24389	26866	0.475837	0.997962	0.995245	TRUE	TRUE
6	ENSMUSG00000029685	Asb15	1	24528144	24573164	45020	protein_coding	0	0		0	0	FALSE	FALSE
6	ENSMUSG00000107189	Gm42689	1	24594530	24595238	708	processed_pseudogene	1	0	1	0.0108696	0.000679348	FALSE	FALSE
6	ENSMUSG00000029683	Lmod2	1	24597762	24605414	7652	protein_coding	0	0		0.0013587	0	FALSE	FALSE
6	ENSMUSG00000029684	Wasl	-1	24613805	24665009	51204	protein_coding	360	319	0.530191	0.762908	0.225543	TRUE	TRUE
6	ENSMUSG00000106946	Gm42856	-1	24657518	24660369	2851	TEC	51	53	0.490385	0.0258152	0.0203804	FALSE	FALSE
6	ENSMUSG00000029679	Hyal6	1	24733245	24745452	12207	protein_coding	0	0		0	0	FALSE	FALSE
6	ENSMUSG00000029680	Hyal4	1	24748329	24767662	19333	protein_coding	0	0		0	0	FALSE	FALSE
6	ENSMUSG00000077196	Gm22267	-1	24894670	24894800	130	snoRNA	0	0		0	0	FALSE	FALSE
6	ENSMUSG00000048022	Tmem229a	-1	24951141	24956297	5156	protein_coding	105	59	0.640244	0.0305707	0.0210598	FALSE	FALSE
6	ENSMUSG00000107212	Gm5302	-1	25046503	25047298	795	processed_pseudogene	0	4	0	0.0441576	0.0013587	FALSE	FALSE
6	ENSMUSG00000087867	Gm24443	-1	25078772	25078903	131	snoRNA	0	0		0	0	FALSE	FALSE
6	ENSMUSG00000089442	Gm22529	-1	25199929	25200051	122	snoRNA	0	0		0	0	FALSE	FALSE
6	ENSMUSG00000039904	Gpr37	-1	25665878	25690729	24851	protein_coding	0	0		0.0013587	0	FALSE	FALSE
6	ENSMUSG00000029676	Pot1a	-1	25743737	25809246	65509	protein_coding	695	334	0.675413	0.379076	0.226223	TRUE	TRUE
6	ENSMUSG00000106799	Gm20756	1	25931426	25977227	45801	lincRNA	4	0	1	0.000679348	0.000679348	FALSE	FALSE
6	ENSMUSG00000106742	Gm42474	1	26830417	26831158	741	processed_pseudogene	0	0		0	0	FALSE	FALSE
6	ENSMUSG00000024211	Grm8	-1	27275119	28135178	860059	protein_coding	54	0	1	0.048913	0.0142663	FALSE	FALSE
6	ENSMUSG00000107377	Gm42801	-1	27441089	27443953	2864	TEC	18	0	1	0.00203804	0.00203804	FALSE	FALSE
6	ENSMUSG00000106990	Gm42547	-1	28211008	28214805	3797	TEC	50	46	0.520833	0.0407609	0.0244565	FALSE	FALSE
6	ENSMUSG00000043340	6530409C15Rik	1	28215555	28260862	45307	antisense	0	0		0.000679348	0	FALSE	FALSE
6	ENSMUSG00000107320	Gm42549	-1	28219167	28226170	7003	TEC	17	9	0.653846	0.0122283	0.00679348	FALSE	FALSE
6	ENSMUSG00000106959	Gm42548	-1	28233081	28237013	3932	TEC	23	27	0.46	0.0142663	0.00815217	FALSE	FALSE
6	ENSMUSG00000039841	Zfp800	-1	28239927	28398005	158078	protein_coding	199	253	0.440265	0.258152	0.103261	TRUE	FALSE
6	ENSMUSG00000083107	Gm5303	-1	28361914	28363165	1251	processed_pseudogene	0	1	0	0.0210598	0.000679348	FALSE	FALSE
6	ENSMUSG00000029708	Gcc1	-1	28416091	28428390	12299	protein_coding	109	100	0.521531	0.177989	0.0652174	FALSE	FALSE
6	ENSMUSG00000020440	Arf5	1	28423560	28426602	3042	protein_coding	853	753	0.531133	0.857337	0.472147	TRUE	TRUE
6	ENSMUSG00000029707	Fscn3	1	28427789	28438622	10833	protein_coding	0	0		0.000679348	0	FALSE	FALSE
6	ENSMUSG00000107130	Gm43264	-1	28465565	28466981	1416	unprocessed_pseudogene	0	0		0.0013587	0	FALSE	FALSE
6	ENSMUSG00000001424	Snd1	1	28475139	28935162	460023	protein_coding	162	144	0.529412	0.848505	0.108016	TRUE	FALSE
6	ENSMUSG00000104325	Gm37321	1	28563490	28565361	1871	TEC	0	0		0.0013587	0	FALSE	FALSE
6	ENSMUSG00000103132	Gm37978	1	28568072	28570986	2914	TEC	0	3	0	0.00339674	0.000679348	FALSE	FALSE
6	ENSMUSG00000049939	Lrrc4	-1	28661831	28831747	169916	protein_coding	0	0		0.0278533	0	FALSE	FALSE
6	ENSMUSG00000103899	Gm37940	1	28796463	28799713	3250	TEC	0	0		0	0	FALSE	FALSE
6	ENSMUSG00000092090	Gm3294	1	28981634	29028922	47288	lincRNA	0	15	0	0.00339674	0.00203804	FALSE	FALSE
6	ENSMUSG00000059201	Lep	1	29060220	29073877	13657	protein_coding	0	0		0	0	FALSE	FALSE
6	ENSMUSG00000029701	Rbm28	-1	29123576	29165006	41430	protein_coding	6096	3725	0.620711	0.960598	0.888587	TRUE	TRUE
6	ENSMUSG00000079654	Prrt4	-1	29169232	29179584	10352	protein_coding	12	30	0.285714	0.0326087	0.0169837	FALSE	FALSE
6	ENSMUSG00000003500	Impdh1	-1	29200434	29216364	15930	protein_coding	891	1017	0.466981	0.904212	0.500679	TRUE	TRUE
6	ENSMUSG00000043421	Hilpda	1	29272488	29275446	2958	protein_coding	580	735	0.441065	0.456522	0.286005	TRUE	TRUE
6	ENSMUSG00000079652	Fam71f2	1	29279593	29290680	11087	protein_coding	1	2	0.333333	0.00475543	0.00203804	FALSE	FALSE
6	ENSMUSG00000039742	Fam71f1	1	29319140	29336019	16879	protein_coding	2	7	0.222222	0.00339674	0.00339674	FALSE	FALSE
6	ENSMUSG00000029767	Calu	1	29348069	29377110	29041	protein_coding	4434	4597	0.490976	0.921875	0.815897	TRUE	TRUE
6	ENSMUSG00000058831	Opn1sw	-1	29376671	29388468	11797	protein_coding	0	3	0	0.000679348	0.000679348	FALSE	FALSE
6	ENSMUSG00000029769	Ccdc136	1	29396309	29426994	30685	protein_coding	365	221	0.622867	0.275136	0.155571	TRUE	FALSE
6	ENSMUSG00000068699	Flnc	1	29433256	29461883	28627	protein_coding	462	321	0.590038	0.241848	0.154891	TRUE	FALSE
6	ENSMUSG00000004285	Atp6v1f	1	29467718	29470512	2794	protein_coding	6980	3182	0.686873	0.986413	0.949728	TRUE	TRUE
6	ENSMUSG00000090685	Gm9047	1	29471437	29473465	2028	protein_coding	8	0	1	0.00339674	0.0013587	FALSE	FALSE
6	ENSMUSG00000059022	Kcp	-1	29473162	29507952	34790	protein_coding	80	45	0.64	0.0495924	0.033288	FALSE	FALSE
6	ENSMUSG00000088643	Gm26484	-1	29487717	29487822	105	snRNA	0	3	0	0.000679348	0.000679348	FALSE	FALSE
6	ENSMUSG00000097137	Gm26627	1	29507725	29509698	1973	antisense	0	0		0.000679348	0	FALSE	FALSE
6	ENSMUSG00000029771	Irf5	1	29526625	29541871	15246	protein_coding	13	10	0.565217	0.0502717	0.0115489	FALSE	FALSE
6	ENSMUSG00000012535	Tnpo3	-1	29540827	29609887	69060	protein_coding	3413	916	0.788404	0.985054	0.722147	TRUE	TRUE
6	ENSMUSG00000106904	Gm43029	-1	29546604	29548138	1534	TEC	18	21	0.461538	0.0217391	0.0129076	FALSE	FALSE
6	ENSMUSG00000001763	Tspan33	1	29694222	29718559	24337	protein_coding	26	17	0.604651	0.258832	0.0190217	TRUE	FALSE
6	ENSMUSG00000001761	Smo	1	29735503	29761365	25862	protein_coding	201	147	0.577586	0.366848	0.146739	TRUE	FALSE
6	ENSMUSG00000081564	Gm13717	1	29750761	29751125	364	processed_pseudogene	15	11	0.576923	0.0183424	0.00747283	FALSE	FALSE
6	ENSMUSG00000029772	Ahcyl2	1	29768011	29912310	144299	protein_coding	361	220	0.621343	0.547554	0.163723	TRUE	FALSE
6	ENSMUSG00000107012	4930528J11Rik	-1	29912023	29915633	3610	TEC	1	1	0.5	0.0101902	0.0013587	FALSE	FALSE
6	ENSMUSG00000039629	Strip2	1	29917012	29959681	42669	protein_coding	5	4	0.555556	0.0380435	0.00271739	FALSE	FALSE
6	ENSMUSG00000045709	Smkr-ps	1	29985329	29993776	8447	lincRNA	15	8	0.652174	0.00815217	0.00543478	FALSE	FALSE
6	ENSMUSG00000058440	Nrf1	1	30047988	30153458	105470	protein_coding	833	799	0.510417	0.836277	0.44769	TRUE	TRUE
6	ENSMUSG00000103108	Rncr4	1	30172893	30175126	2233	lincRNA	0	0		0.000679348	0	FALSE	FALSE
6	ENSMUSG00000039159	Ube2h	-1	30211289	30304539	93250	protein_coding	265	239	0.525794	0.473505	0.116848	TRUE	FALSE
6	ENSMUSG00000084861	1700095J07Rik	1	30304605	30331779	27174	lincRNA	0	0		0.0305707	0	FALSE	FALSE
6	ENSMUSG00000039130	Zc3hc1	-1	30366380	30391028	24648	protein_coding	2251	1939	0.537232	0.872283	0.682065	TRUE	TRUE
6	ENSMUSG00000065662	n-R5s161	1	30379101	30379214	113	rRNA	0	0		0.000679348	0	FALSE	FALSE
6	ENSMUSG00000029775	Klhdc10	1	30401868	30455179	53311	protein_coding	329	245	0.573171	0.594429	0.182745	TRUE	FALSE
6	ENSMUSG00000085470	1700012C14Rik	1	30460128	30463313	3185	lincRNA	36	94	0.276923	0.0502717	0.0319293	FALSE	FALSE
6	ENSMUSG00000029782	Tmem209	-1	30479053	30509783	30730	protein_coding	2407	3605	0.400366	0.813179	0.644701	TRUE	TRUE
6	ENSMUSG00000029784	Ssmem1	1	30509849	30520254	10405	protein_coding	6	32	0.157895	0.0353261	0.0129076	FALSE	FALSE
6	ENSMUSG00000071553	Cpa2	1	30541582	30564476	22894	protein_coding	49	45	0.521277	0.117527	0.0434783	FALSE	FALSE
6	ENSMUSG00000039070	Cpa4	1	30568369	30592418	24049	protein_coding	0	3	0	0.000679348	0.000679348	FALSE	FALSE
6	ENSMUSG00000029788	Cpa5	1	30611010	30631745	20735	protein_coding	1	0	1	0.000679348	0.000679348	FALSE	FALSE
6	ENSMUSG00000054446	Cpa1	1	30639218	30645363	6145	protein_coding	0	0		0.000679348	0	FALSE	FALSE
6	ENSMUSG00000029790	Cep41	-1	30653457	30693749	40292	protein_coding	195	170	0.534247	0.295516	0.0869565	TRUE	FALSE
6	ENSMUSG00000086542	Gm13782	1	30673944	30682266	8322	antisense	0	0		0	0	FALSE	FALSE
6	ENSMUSG00000083221	Gm14528	1	30719873	30720103	230	processed_pseudogene	0	0		0	0	FALSE	FALSE
6	ENSMUSG00000051855	Mest	1	30723547	30748465	24918	protein_coding	182	213	0.460759	0.829484	0.162364	TRUE	FALSE
6	ENSMUSG00000065501	Mir335	1	30741299	30741396	97	miRNA	0	0		0.00203804	0	FALSE	FALSE
6	ENSMUSG00000025607	Copg2	-1	30747554	30896794	149240	protein_coding	81	124	0.395122	0.369565	0.0692935	TRUE	FALSE
6	ENSMUSG00000085321	4930412F09Rik	1	30896899	30943470	46571	lincRNA	2	0	1	0.000679348	0.000679348	FALSE	FALSE
6	ENSMUSG00000039032	Tsga13	-1	30896981	30915573	18592	protein_coding	0	0		0	0	FALSE	FALSE
6	ENSMUSG00000073209	Klf14	-1	30956023	30959078	3055	protein_coding	1	0	1	0.00747283	0.000679348	FALSE	FALSE
6	ENSMUSG00000097998	Gm27019	-1	31063092	31063495	403	lincRNA	0	12	0	0.000679348	0.000679348	FALSE	FALSE
6	ENSMUSG00000044471	Lncpint	-1	31082565	31220488	137923	lincRNA	70	54	0.564516	0.0638587	0.0373641	FALSE	FALSE
6	ENSMUSG00000087312	Gm13833	1	31102846	31104646	1800	lincRNA	0	0		0	0	FALSE	FALSE
6	ENSMUSG00000104030	5330406M23Rik	-1	31108827	31110920	2093	TEC	51	40	0.56044	0.0706522	0.0271739	FALSE	FALSE
6	ENSMUSG00000086922	Gm13835	-1	31141979	31142663	684	processed_pseudogene	0	0		0.868207	0	TRUE	FALSE
6	ENSMUSG00000103220	Gm37728	-1	31145128	31147419	2291	TEC	184	96	0.657143	0.0720109	0.0523098	FALSE	FALSE
6	ENSMUSG00000087380	2210408F21Rik	1	31220351	31337404	117053	processed_transcript	11	2	0.846154	0.00543478	0.00339674	FALSE	FALSE
6	ENSMUSG00000106867	Gm43800	1	31288963	31291693	2730	TEC	0	3	0	0.0013587	0.000679348	FALSE	FALSE
6	ENSMUSG00000086212	Mkln1os	-1	31366885	31398773	31888	lincRNA	10	12	0.454545	0.013587	0.00475543	FALSE	FALSE
6	ENSMUSG00000086855	Gm13844	1	31372895	31383877	10982	lincRNA	0	0		0	0	FALSE	FALSE
6	ENSMUSG00000025609	Mkln1	1	31398735	31516811	118076	protein_coding	546	536	0.504621	0.76019	0.242527	TRUE	TRUE
6	ENSMUSG00000025608	Podxl	-1	31519488	31563981	44493	protein_coding	1723	764	0.692803	0.632473	0.469429	TRUE	TRUE
6	ENSMUSG00000086732	Gm6117	1	31574967	31576723	1756	lincRNA	0	0		0	0	FALSE	FALSE
6	ENSMUSG00000086804	Gm43154	1	31605190	31798053	192863	lincRNA	17	4	0.809524	0.0149457	0.00679348	FALSE	FALSE
6	ENSMUSG00000084973	Gm13848	-1	31658173	31666131	7958	lincRNA	14	21	0.4	0.00611413	0.00475543	FALSE	FALSE
6	ENSMUSG00000107010	Gm43293	-1	31702245	31706990	4745	lincRNA	2	0	1	0.00339674	0.0013587	FALSE	FALSE
6	ENSMUSG00000029766	1700012A03Rik	1	32050246	32058921	8675	protein_coding	0	0		0	0	FALSE	FALSE
6	ENSMUSG00000085616	Gm13850	1	32112143	32113226	1083	lincRNA	0	0		0.000679348	0	FALSE	FALSE
6	ENSMUSG00000029765	Plxna4	-1	32144268	32588192	443924	protein_coding	4	10	0.285714	0.00883152	0.00339674	FALSE	FALSE
6	ENSMUSG00000086763	Plxna4os1	1	32511073	32515576	4503	antisense	0	0		0	0	FALSE	FALSE
6	ENSMUSG00000106873	BC049739	-1	32751629	32752288	659	lincRNA	0	1	0	0.000679348	0.000679348	FALSE	FALSE
6	ENSMUSG00000053768	Chchd3	-1	32790976	33060260	269284	protein_coding	1044	1254	0.454308	0.88519	0.529212	TRUE	TRUE
6	ENSMUSG00000085847	Gm14540	1	33038468	33043222	4754	antisense	0	0		0	0	FALSE	FALSE
6	ENSMUSG00000106676	Gm42895	-1	33039124	33042119	2995	TEC	60	43	0.582524	0.0319293	0.017663	FALSE	FALSE
6	ENSMUSG00000087777	Gm22321	-1	33088646	33088749	103	snRNA	0	0		0.0013587	0	FALSE	FALSE
6	ENSMUSG00000082217	Gm1401	-1	33247328	33248099	771	processed_pseudogene	0	0		0.000679348	0	FALSE	FALSE
6	ENSMUSG00000029763	Exoc4	1	33249085	33973979	724894	protein_coding	4348	2898	0.600055	0.872962	0.747283	TRUE	TRUE
6	ENSMUSG00000083728	Gm13854	-1	33375111	33377446	2335	processed_pseudogene	2	0	1	0.0013587	0.000679348	FALSE	FALSE
6	ENSMUSG00000107358	Gm43168	1	33433008	33434619	1611	TEC	10	0	1	0.00271739	0.0013587	FALSE	FALSE
6	ENSMUSG00000107103	Gm43164	-1	33690027	33692154	2127	TEC	8	0	1	0.000679348	0.000679348	FALSE	FALSE
6	ENSMUSG00000087441	Gm13853	-1	33984989	33992411	7422	lincRNA	0	0		0	0	FALSE	FALSE
6	ENSMUSG00000056215	Lrguk	1	34029448	34134034	104586	protein_coding	13	7	0.65	0.015625	0.00679348	FALSE	FALSE
6	ENSMUSG00000087356	Gm13856	1	34151929	34174235	22306	antisense	0	0		0.0013587	0	FALSE	FALSE
6	ENSMUSG00000018999	Slc35b4	-1	34153380	34177111	23731	protein_coding	977	672	0.59248	0.496603	0.317255	TRUE	TRUE
6	ENSMUSG00000087613	Gm13855	1	34179232	34186392	7160	lincRNA	18	0	1	0.00543478	0.00475543	FALSE	FALSE
6	ENSMUSG00000086762	Gm14546	1	34290265	34324249	33984	antisense	4	0	1	0.00339674	0.0013587	FALSE	FALSE
6	ENSMUSG00000001642	Akr1b3	-1	34302434	34317478	15044	protein_coding	648	159	0.802974	0.363451	0.307065	TRUE	TRUE
6	ENSMUSG00000029762	Akr1b8	1	34354119	34368463	14344	protein_coding	488	305	0.615385	0.39606	0.188179	TRUE	FALSE
6	ENSMUSG00000081991	Gm13859	-1	34373691	34380789	7098	unprocessed_pseudogene	2	1	0.666667	0.00203804	0.00203804	FALSE	FALSE
6	ENSMUSG00000081196	Gm13858	-1	34379467	34380445	978	unprocessed_pseudogene	3	0	1	0.0013587	0.000679348	FALSE	FALSE
6	ENSMUSG00000061758	Akr1b10	1	34384218	34396950	12732	protein_coding	1320	796	0.623819	0.360054	0.294158	TRUE	TRUE
6	ENSMUSG00000052131	Akr1b7	1	34412334	34423142	10808	protein_coding	0	7	0	0.0101902	0.00203804	FALSE	FALSE
6	ENSMUSG00000084965	Gm13857	-1	34419396	34445436	26040	transcribed_processed_pseudogene	2	0	1	0.00271739	0.000679348	FALSE	FALSE
6	ENSMUSG00000038871	Bpgm	1	34476207	34505613	29406	protein_coding	924	707	0.566524	0.302989	0.213315	TRUE	TRUE
6	ENSMUSG00000029761	Cald1	1	34598500	34775473	176973	protein_coding	8647	10321	0.455873	0.911005	0.8125	TRUE	TRUE
6	ENSMUSG00000086834	Gm14547	-1	34727221	34735389	8168	antisense	0	1	0	0.0013587	0.000679348	FALSE	FALSE
6	ENSMUSG00000038836	Agbl3	1	34780432	34859459	79027	protein_coding	11	20	0.354839	0.0197011	0.0129076	FALSE	FALSE
6	ENSMUSG00000082920	Gm13864	1	34786679	34787463	784	processed_pseudogene	0	1	0	0.0237772	0.000679348	FALSE	FALSE
6	ENSMUSG00000082118	Gm13862	-1	34810631	34810827	196	processed_pseudogene	0	0		0.033288	0	FALSE	FALSE
6	ENSMUSG00000106707	Gm43748	1	34859705	34860937	1232	TEC	0	0		0	0	FALSE	FALSE
6	ENSMUSG00000057137	Tmem140	1	34863146	34874946	11800	protein_coding	75	99	0.431034	0.0373641	0.0244565	FALSE	FALSE
6	ENSMUSG00000046806	3110062M04Rik	-1	34871771	34878060	6289	protein_coding	203	307	0.398039	0.181386	0.119565	FALSE	FALSE
6	ENSMUSG00000058486	Wdr91	-1	34880426	34910876	30450	protein_coding	462	517	0.47191	0.215353	0.16644	TRUE	FALSE
6	ENSMUSG00000029848	Stra8	1	34920163	34939344	19181	protein_coding	35	31	0.530303	0.0502717	0.0230978	FALSE	FALSE
6	ENSMUSG00000029847	Slc23a4	-1	34945278	34988404	43126	protein_coding	19	109	0.148438	0.0353261	0.0244565	FALSE	FALSE
6	ENSMUSG00000038784	Cnot4	-1	35022065	35133724	111659	protein_coding	452	435	0.509583	0.748641	0.246603	TRUE	TRUE
6	ENSMUSG00000038759	Nup205	1	35177421	35247596	70175	protein_coding	619	524	0.541557	0.898777	0.341033	TRUE	TRUE
6	ENSMUSG00000073155	1810058I24Rik	1	35252654	35263496	10842	lincRNA	7633	9564	0.443856	0.963995	0.932745	TRUE	TRUE
6	ENSMUSG00000029843	Slc13a4	-1	35267957	35308131	40174	protein_coding	42	78	0.35	0.0217391	0.0149457	FALSE	FALSE
6	ENSMUSG00000047420	Fam180a	-1	35312668	35326141	13473	protein_coding	0	1	0	0.000679348	0.000679348	FALSE	FALSE
6	ENSMUSG00000107341	1700065J11Rik	1	35330846	35336825	5979	lincRNA	1	0	1	0.000679348	0.000679348	FALSE	FALSE
6	ENSMUSG00000029840	Mtpn	-1	35508906	35539888	30982	protein_coding	1221	1314	0.481657	0.934103	0.621603	TRUE	TRUE
6	ENSMUSG00000095986	Gm23053	-1	35524543	35524638	95	miRNA	0	0		0.0013587	0	FALSE	FALSE
6	ENSMUSG00000107145	Gm43442	1	35926711	35927124	413	processed_pseudogene	0	0		0.000679348	0	FALSE	FALSE
6	ENSMUSG00000073154	9330158H04Rik	-1	36209620	36390191	180571	lincRNA	2	0	1	0.00203804	0.0013587	FALSE	FALSE
6	ENSMUSG00000045613	Chrm2	1	36388084	36528414	140330	protein_coding	0	2	0	0.0013587	0.000679348	FALSE	FALSE
6	ENSMUSG00000106817	Gm43441	1	36587777	36587981	204	processed_pseudogene	1	0	1	0.00271739	0.000679348	FALSE	FALSE
6	ENSMUSG00000106872	Gm2189	-1	36639838	36640266	428	processed_pseudogene	4	0	1	0.0129076	0.00271739	FALSE	FALSE
6	ENSMUSG00000029838	Ptn	-1	36714929	36810220	95291	protein_coding	91	123	0.425234	0.123641	0.044837	FALSE	FALSE
6	ENSMUSG00000038665	Dgki	-1	36846022	37300184	454162	protein_coding	7	6	0.538462	0.00815217	0.00339674	FALSE	FALSE
6	ENSMUSG00000029837	1700111E14Rik	1	36937048	36985784	48736	antisense	0	0		0	0	FALSE	FALSE
6	ENSMUSG00000107310	Gm7452	1	36956802	36959888	3086	transcribed_processed_pseudogene	0	0		0.102582	0	FALSE	FALSE
6	ENSMUSG00000038648	Creb3l2	-1	37327255	37442146	114891	protein_coding	186	135	0.579439	0.129076	0.0706522	FALSE	FALSE
6	ENSMUSG00000038641	Akr1d1	1	37530173	37568815	38642	protein_coding	0	0		0	0	FALSE	FALSE
6	ENSMUSG00000106889	Gm7463	1	37541414	37541960	546	processed_pseudogene	0	1	0	0.00951087	0.000679348	FALSE	FALSE
6	ENSMUSG00000107035	Ybx1-ps2	-1	37686239	37687195	956	processed_pseudogene	6	6	0.5	0.0842391	0.00271739	FALSE	FALSE
6	ENSMUSG00000106853	Gm7492	-1	37865840	37866564	724	processed_pseudogene	0	0		0.00611413	0	FALSE	FALSE
6	ENSMUSG00000029833	Trim24	1	37870811	37966296	95485	protein_coding	662	456	0.592129	0.922554	0.313859	TRUE	TRUE
6	ENSMUSG00000029830	Svopl	-1	37983739	38046996	63257	protein_coding	0	1	0	0.000679348	0.000679348	FALSE	FALSE
6	ENSMUSG00000038600	Atp6v0a4	-1	38048483	38124586	76103	protein_coding	44	27	0.619718	0.0251359	0.0169837	FALSE	FALSE
6	ENSMUSG00000029829	Tmem213	1	38109255	38115809	6554	protein_coding	18	7	0.72	0.0183424	0.00951087	FALSE	FALSE
6	ENSMUSG00000063455	D630045J12Rik	-1	38123174	38254009	130835	protein_coding	206	460	0.309309	0.226902	0.127717	TRUE	FALSE
6	ENSMUSG00000107026	Gm7504	1	38284526	38284949	423	processed_pseudogene	24	1	0.96	0.0686141	0.0163043	FALSE	FALSE
6	ENSMUSG00000047749	Zc3hav1l	-1	38287396	38299259	11863	protein_coding	320	396	0.446927	0.362772	0.194293	TRUE	FALSE
6	ENSMUSG00000029826	Zc3hav1	-1	38305286	38354603	49317	protein_coding	1912	3558	0.349543	0.690217	0.548234	TRUE	TRUE
6	ENSMUSG00000106836	Gm43578	-1	38365232	38365902	670	processed_pseudogene	0	2	0	0.0855978	0.0013587	FALSE	FALSE
6	ENSMUSG00000057696	Rpl30-ps1	1	38376807	38377154	347	processed_pseudogene	0	0		0.0849185	0	FALSE	FALSE
6	ENSMUSG00000056832	Ttc26	1	38381469	38427647	46178	protein_coding	60	131	0.314136	0.186821	0.0747283	FALSE	FALSE
6	ENSMUSG00000089905	Gm16563	1	38396267	38396689	422	processed_pseudogene	0	0		0	0	FALSE	FALSE
6	ENSMUSG00000038538	Ubn2	1	38433950	38524825	90875	protein_coding	773	672	0.534948	0.792799	0.36413	TRUE	TRUE
6	ENSMUSG00000019689	Fmc1	1	38533502	38539449	5947	protein_coding	2774	2203	0.557364	0.789402	0.693614	TRUE	TRUE
6	ENSMUSG00000081670	Gm15697	-1	38542303	38546074	3771	unprocessed_pseudogene	3	1	0.75	0.0407609	0.00271739	FALSE	FALSE
6	ENSMUSG00000029823	Luc7l2	1	38551334	38609470	58136	protein_coding	2505	3126	0.444859	0.978261	0.762228	TRUE	TRUE
6	ENSMUSG00000097206	Gm26699	-1	38551531	38554007	2476	lincRNA	1	0	1	0.0258152	0.000679348	FALSE	FALSE
6	ENSMUSG00000071537	Klrg2	-1	38625693	38637242	11549	protein_coding	39	107	0.267123	0.0400815	0.0217391	FALSE	FALSE
6	ENSMUSG00000079598	Clec2l	1	38663069	38680864	17795	protein_coding	15	9	0.625	0.015625	0.00747283	FALSE	FALSE
6	ENSMUSG00000061436	Hipk2	-1	38694390	38876165	181775	protein_coding	191	243	0.440092	0.252717	0.100543	TRUE	FALSE
6	ENSMUSG00000029925	Tbxas1	1	38875404	39084585	209181	protein_coding	0	1	0	0.000679348	0.000679348	FALSE	FALSE
6	ENSMUSG00000106737	Gm42962	-1	38917098	38984325	67227	antisense	0	0		0	0	FALSE	FALSE
6	ENSMUSG00000100121	1700025N23Rik	-1	39063878	39067598	3720	antisense	0	0		0	0	FALSE	FALSE
6	ENSMUSG00000038507	Parp12	-1	39086410	39118349	31939	protein_coding	762	1592	0.323704	0.293478	0.262908	TRUE	TRUE
6	ENSMUSG00000073144	4930599N23Rik	1	39118473	39148312	29839	antisense	0	2	0	0.00271739	0.0013587	FALSE	FALSE
6	ENSMUSG00000106976	Gm42963	-1	39125165	39126381	1216	TEC	0	0		0	0	FALSE	FALSE
6	ENSMUSG00000042599	Kdm7a	-1	39136623	39206789	70166	protein_coding	129	114	0.530864	0.359375	0.078125	TRUE	FALSE
6	ENSMUSG00000107365	Gm43479	1	39240114	39242541	2427	lincRNA	0	0		0	0	FALSE	FALSE
6	ENSMUSG00000089422	Gm26008	-1	39265844	39265942	98	snRNA	0	2	0	0.000679348	0.000679348	FALSE	FALSE
6	ENSMUSG00000029924	Slc37a3	-1	39334773	39377675	42902	protein_coding	245	206	0.543237	0.459918	0.137908	TRUE	FALSE
6	ENSMUSG00000029923	Rab19	1	39381175	39390380	9205	protein_coding	32	40	0.444444	0.0611413	0.0203804	FALSE	FALSE
6	ENSMUSG00000029922	Mkrn1	-1	39397804	39420462	22658	protein_coding	4777	5009	0.488146	0.998641	0.845109	TRUE	TRUE
6	ENSMUSG00000068601	Gm10244	1	39419887	39421294	1407	antisense	4	0	1	0.0495924	0.0013587	FALSE	FALSE
6	ENSMUSG00000038456	Dennd2a	-1	39462378	39557867	95489	protein_coding	1049	746	0.584401	0.529891	0.311141	TRUE	TRUE
6	ENSMUSG00000085058	8030453O22Rik	1	39527513	39544486	16973	processed_transcript	15	56	0.211268	0.0224185	0.0163043	FALSE	FALSE
6	ENSMUSG00000046947	Adck2	1	39573873	39588769	14896	protein_coding	65	73	0.471014	0.0577446	0.048913	FALSE	FALSE
6	ENSMUSG00000086582	Gm16272	-1	39584092	39592784	8692	antisense	3	3	0.5	0.013587	0.00339674	FALSE	FALSE
6	ENSMUSG00000002416	Ndufb2	1	39592574	39603382	10808	protein_coding	12042	6540	0.648046	0.984375	0.971467	TRUE	TRUE
6	ENSMUSG00000002413	Braf	-1	39603237	39725463	122226	protein_coding	1039	990	0.512075	0.75	0.387908	TRUE	TRUE
6	ENSMUSG00000091313	Fth-ps2	-1	39653450	39653965	515	processed_pseudogene	2	7	0.222222	0.0129076	0.00611413	FALSE	FALSE
6	ENSMUSG00000029918	Mrps33	-1	39801804	39810988	9184	protein_coding	99	112	0.469194	0.847147	0.111413	TRUE	FALSE
6	ENSMUSG00000106936	Gm7554	-1	39828200	39828773	573	processed_pseudogene	0	0		0	0	FALSE	FALSE
6	ENSMUSG00000106827	Gm7556	-1	39843212	39844295	1083	processed_pseudogene	1	2	0.333333	0.00679348	0.00203804	FALSE	FALSE
6	ENSMUSG00000057716	Tmem178b	1	39873271	40255150	381879	protein_coding	0	2	0	0.00339674	0.000679348	FALSE	FALSE
6	ENSMUSG00000103331	Gm37995	1	40026894	40028607	1713	TEC	0	0		0	0	FALSE	FALSE
6	ENSMUSG00000102623	Gm37673	1	40098722	40101172	2450	TEC	1	1	0.5	0.0013587	0.0013587	FALSE	FALSE
6	ENSMUSG00000097563	Gm26638	1	40118779	40129477	10698	sense_intronic	0	0		0	0	FALSE	FALSE
6	ENSMUSG00000097484	Gm26807	-1	40203298	40209259	5961	antisense	0	0		0.00203804	0	FALSE	FALSE
6	ENSMUSG00000029916	Agk	1	40325172	40396762	71590	protein_coding	0	0		0.432065	0	TRUE	FALSE
6	ENSMUSG00000037172	E330009J07Rik	-1	40401375	40436135	34760	protein_coding	0	0		0.167799	0	FALSE	FALSE
6	ENSMUSG00000037159	Wee2	1	40439088	40466813	27725	protein_coding	0	0		0	0	FALSE	FALSE
6	ENSMUSG00000029911	Ssbp1	1	40471352	40484700	13348	protein_coding	6260	1856	0.771316	0.991848	0.890625	TRUE	TRUE
6	ENSMUSG00000037140	Tas2r108	1	40493529	40494541	1012	protein_coding	0	0		0.000679348	0	FALSE	FALSE
6	ENSMUSG00000107359	Gm43295	-1	40522804	40523215	411	processed_pseudogene	0	0		0.00611413	0	FALSE	FALSE
6	ENSMUSG00000068259	Olfr461	-1	40542171	40555050	12879	protein_coding	0	0		0	0	FALSE	FALSE
6	ENSMUSG00000045514	Olfr460	1	40569487	40574343	4856	protein_coding	0	0		0	0	FALSE	FALSE
6	ENSMUSG00000029915	Clec5a	-1	40574894	40585821	10927	protein_coding	0	0		0.000679348	0	FALSE	FALSE
6	ENSMUSG00000068587	Mgam	1	40628831	40769123	140292	protein_coding	0	0		0.00271739	0	FALSE	FALSE
6	ENSMUSG00000102802	Mgam2-ps	1	40778711	40855600	76889	transcribed_unprocessed_pseudogene	0	0		0.000679348	0	FALSE	FALSE
6	ENSMUSG00000029885	Moxd2	-1	40878794	40887494	8700	protein_coding	0	0		0	0	FALSE	FALSE
6	ENSMUSG00000063252	Gm4744	-1	40948375	40951870	3495	protein_coding	0	0		0	0	FALSE	FALSE
6	ENSMUSG00000104408	Gm38015	-1	41011181	41011368	187	processed_pseudogene	0	0		0.00339674	0	FALSE	FALSE
6	ENSMUSG00000103833	Gm37610	1	41081587	41091983	10396	sense_overlapping	0	0		0	0	FALSE	FALSE
6	ENSMUSG00000091671	Trbv10	1	41091940	41092228	288	TR_V_pseudogene	0	0		0	0	FALSE	FALSE
6	ENSMUSG00000076473	Trbv16	1	41151740	41152230	490	TR_V_gene	0	0		0	0	FALSE	FALSE
6	ENSMUSG00000076476	Trbv20	1	41188273	41188977	704	TR_V_gene	0	0		0	0	FALSE	FALSE
6	ENSMUSG00000076480	Trbv29	1	41271394	41271881	487	TR_V_gene	0	0		0.000679348	0	FALSE	FALSE
6	ENSMUSG00000103797	Gm18964	-1	41306203	41306765	562	processed_pseudogene	0	0		0.000679348	0	FALSE	FALSE
6	ENSMUSG00000062751	Prss1	1	41458932	41463786	4854	protein_coding	0	0		0	0	FALSE	FALSE
6	ENSMUSG00000102221	Gm37301	1	41480508	41481719	1211	unprocessed_pseudogene	0	0		0	0	FALSE	FALSE
6	ENSMUSG00000102616	Gm37841	1	41496929	41497304	375	processed_pseudogene	0	0		0	0	FALSE	FALSE
6	ENSMUSG00000057163	Prss2	1	41521787	41525079	3292	protein_coding	0	0		0.000679348	0	FALSE	FALSE
6	ENSMUSG00000076490	Trbc1	1	41538218	41539881	1663	TR_C_gene	0	0		0.00271739	0	FALSE	FALSE
6	ENSMUSG00000076495	Trbj2-4	1	41543362	41543410	48	TR_J_gene	0	1	0	0.000679348	0.000679348	FALSE	FALSE
6	ENSMUSG00000076498	Trbc2	1	41546730	41548352	1622	TR_C_gene	0	0		0.0108696	0	FALSE	FALSE
6	ENSMUSG00000029869	Ephb6	1	41605482	41620509	15027	protein_coding	29	87	0.25	0.0767663	0.03125	FALSE	FALSE
6	ENSMUSG00000029868	Trpv6	-1	41620624	41636405	15781	protein_coding	1	1	0.5	0.00407609	0.0013587	FALSE	FALSE
6	ENSMUSG00000036899	Trpv5	-1	41652173	41680769	28596	protein_coding	3	0	1	0.0013587	0.000679348	FALSE	FALSE
6	ENSMUSG00000029866	Kel	-1	41686330	41704339	18009	protein_coding	0	0		0.000679348	0	FALSE	FALSE
6	ENSMUSG00000103788	Gm37527	-1	41692640	41696186	3546	TEC	0	0		0.000679348	0	FALSE	FALSE
6	ENSMUSG00000029865	Sval1	1	41951630	41956098	4468	protein_coding	0	0		0	0	FALSE	FALSE
6	ENSMUSG00000023289	Sva	1	42038394	42042851	4457	protein_coding	0	0		0	0	FALSE	FALSE
6	ENSMUSG00000107543	Gm34701	-1	42105700	42106548	848	transcribed_processed_pseudogene	0	0		0.000679348	0	FALSE	FALSE
6	ENSMUSG00000029864	Gstk1	1	42245935	42250447	4512	protein_coding	54	64	0.457627	0.157609	0.0414402	FALSE	FALSE
6	ENSMUSG00000071506	Tmem139	1	42261970	42264555	2585	protein_coding	10	35	0.222222	0.0360054	0.015625	FALSE	FALSE
6	ENSMUSG00000029863	Casp2	1	42264985	42282508	17523	protein_coding	112	100	0.528302	0.28125	0.0686141	TRUE	FALSE
6	ENSMUSG00000084422	Gm25108	1	42275650	42275727	77	snoRNA	0	0		0	0	FALSE	FALSE
6	ENSMUSG00000029862	Clcn1	1	42286685	42315756	29071	protein_coding	9	16	0.36	0.0169837	0.00679348	FALSE	FALSE
6	ENSMUSG00000029861	Fam131b	-1	42315312	42324643	9331	protein_coding	34	59	0.365591	0.0536685	0.0224185	FALSE	FALSE
6	ENSMUSG00000108033	Gm44284	-1	42328713	42350862	22149	antisense	0	0		0.00203804	0	FALSE	FALSE
6	ENSMUSG00000065206	Gm24611	-1	42337677	42337783	106	snRNA	0	0		0	0	FALSE	FALSE
6	ENSMUSG00000029860	Zyx	1	42349630	42360213	10583	protein_coding	117	119	0.495763	0.515625	0.105978	TRUE	FALSE
6	ENSMUSG00000029859	Epha1	-1	42358487	42373268	14781	protein_coding	200	156	0.561798	0.0978261	0.0557065	FALSE	FALSE
6	ENSMUSG00000101268	2010310C07Rik	1	42370671	42381215	10544	antisense	1	0	1	0.0013587	0.000679348	FALSE	FALSE
6	ENSMUSG00000048284	Tas2r126	1	42434535	42435464	929	protein_coding	0	0		0	0	FALSE	FALSE
6	ENSMUSG00000091983	Olfr457	-1	42468015	42476335	8320	protein_coding	1	0	1	0.0013587	0.000679348	FALSE	FALSE
6	ENSMUSG00000090631	Olfr456	-1	42486163	42487214	1051	protein_coding	0	1	0	0.000679348	0.000679348	FALSE	FALSE
6	ENSMUSG00000078177	Gm4877	-1	42519516	42520313	797	processed_pseudogene	2	2	0.5	0.00747283	0.00271739	FALSE	FALSE
6	ENSMUSG00000071494	Olfr455	-1	42535664	42547587	11923	protein_coding	1	0	1	0.000679348	0.000679348	FALSE	FALSE
6	ENSMUSG00000018656	Tcaf3	-1	42584866	42597692	12826	protein_coding	0	0		0	0	FALSE	FALSE
6	ENSMUSG00000029851	Tcaf2	-1	42623016	42645254	22238	protein_coding	13	6	0.684211	0.0210598	0.00611413	FALSE	FALSE
6	ENSMUSG00000036667	Tcaf1	-1	42668002	42710088	42086	protein_coding	151	83	0.645299	0.111413	0.0380435	FALSE	FALSE
6	ENSMUSG00000107416	Gm44030	1	42725591	42726022	431	processed_pseudogene	0	0		0	0	FALSE	FALSE
6	ENSMUSG00000095236	Olfr38	1	42756404	42763231	6827	protein_coding	0	0		0	0	FALSE	FALSE
6	ENSMUSG00000065034	Gm22363	-1	42775573	42775680	107	snRNA	0	0		0.0013587	0	FALSE	FALSE
6	ENSMUSG00000094192	Olfr452	1	42785093	42791619	6526	protein_coding	0	0		0	0	FALSE	FALSE
6	ENSMUSG00000049168	Olfr449	1	42834384	42839516	5132	protein_coding	0	0		0	0	FALSE	FALSE
6	ENSMUSG00000073111	Olfr446	1	42921377	42931141	9764	protein_coding	0	0		0.000679348	0	FALSE	FALSE
6	ENSMUSG00000091386	Olfr443-ps1	1	43067308	43095584	28276	transcribed_unprocessed_pseudogene	0	0		0.0013587	0	FALSE	FALSE
6	ENSMUSG00000094200	Olfr237-ps1	1	43146567	43157169	10602	protein_coding	0	0		0.0013587	0	FALSE	FALSE
6	ENSMUSG00000107469	Olfr436-ps1	1	43187171	43187696	525	unprocessed_pseudogene	1	0	1	0.000679348	0.000679348	FALSE	FALSE
6	ENSMUSG00000096158	Gm21827	1	43210333	43210755	422	processed_pseudogene	0	0		0.000679348	0	FALSE	FALSE
6	ENSMUSG00000033542	Arhgef5	1	43265582	43289320	23738	protein_coding	448	333	0.573624	0.175951	0.122962	FALSE	FALSE
6	ENSMUSG00000029736	Nobox	-1	43303674	43309554	5880	protein_coding	6	2	0.75	0.00339674	0.00271739	FALSE	FALSE
6	ENSMUSG00000029735	Tpk1	-1	43345001	43666278	321277	protein_coding	350	93	0.790068	0.262228	0.0971467	TRUE	FALSE
6	ENSMUSG00000084325	Gm15550	1	43373805	43375552	1747	processed_pseudogene	0	0		0.00271739	0	FALSE	FALSE
6	ENSMUSG00000107709	9430018G01Rik	1	43467979	43474318	6339	antisense	0	2	0	0.00339674	0.000679348	FALSE	FALSE
6	ENSMUSG00000107465	Gm5990	-1	43766565	43767310	745	processed_pseudogene	0	0		0.00203804	0	FALSE	FALSE
6	ENSMUSG00000107920	Gm7783	-1	43856124	43856904	780	processed_pseudogene	1	0	1	0.076087	0.000679348	FALSE	FALSE
6	ENSMUSG00000077146	Gm22939	1	43887194	43887324	130	snoRNA	0	1	0	0.000679348	0.000679348	FALSE	FALSE
6	ENSMUSG00000107904	Gm44213	1	44965923	44966625	702	processed_pseudogene	0	0		0.000679348	0	FALSE	FALSE
6	ENSMUSG00000039419	Cntnap2	1	45059357	47304213	2244856	protein_coding	324	136	0.704348	0.248641	0.108696	TRUE	FALSE
6	ENSMUSG00000107729	B230112I24Rik	1	45073566	45074794	1228	TEC	1	0	1	0.000679348	0.000679348	FALSE	FALSE
6	ENSMUSG00000107858	Gm43879	1	45080746	45084505	3759	TEC	0	0		0	0	FALSE	FALSE
6	ENSMUSG00000108070	Gm43872	1	45135270	45137482	2212	TEC	0	0		0	0	FALSE	FALSE
6	ENSMUSG00000107643	Gm43885	1	45194876	45197417	2541	TEC	0	0		0	0	FALSE	FALSE
6	ENSMUSG00000108146	Gm43889	1	45203810	45207490	3680	TEC	0	0		0.000679348	0	FALSE	FALSE
6	ENSMUSG00000107779	Gm43874	1	45245637	45248434	2797	TEC	0	0		0	0	FALSE	FALSE
6	ENSMUSG00000107414	6330419E04Rik	1	45306124	45307386	1262	TEC	0	0		0	0	FALSE	FALSE
6	ENSMUSG00000108123	Gm43884	1	45329238	45329796	558	TEC	0	0		0	0	FALSE	FALSE
6	ENSMUSG00000107886	Gm43880	1	45413235	45415396	2161	TEC	0	1	0	0.000679348	0.000679348	FALSE	FALSE
6	ENSMUSG00000108055	Gm43876	1	45529083	45532311	3228	TEC	0	0		0	0	FALSE	FALSE
6	ENSMUSG00000107515	Gm43886	1	45901938	45904323	2385	TEC	0	0		0	0	FALSE	FALSE
6	ENSMUSG00000089061	Gm22839	1	46037776	46038079	303	misc_RNA	0	0		0	0	FALSE	FALSE
6	ENSMUSG00000107606	Gm43873	1	46045143	46049080	3937	TEC	0	0		0	0	FALSE	FALSE
6	ENSMUSG00000107571	Gm43877	1	46049158	46051395	2237	TEC	0	0		0	0	FALSE	FALSE
6	ENSMUSG00000107782	Gm43888	1	46072409	46074995	2586	TEC	0	0		0	0	FALSE	FALSE
6	ENSMUSG00000108189	Gm43887	1	46076179	46079364	3185	TEC	0	0		0.000679348	0	FALSE	FALSE
6	ENSMUSG00000107712	Gm43870	1	46134102	46138470	4368	TEC	0	0		0	0	FALSE	FALSE
6	ENSMUSG00000107442	Gm43881	1	46413756	46416285	2529	TEC	0	0		0	0	FALSE	FALSE
6	ENSMUSG00000107454	Gm43875	1	46486643	46489117	2474	TEC	0	0		0	0	FALSE	FALSE
6	ENSMUSG00000107532	Gm35931	-1	46778409	46778856	447	processed_pseudogene	0	1	0	0.0013587	0.000679348	FALSE	FALSE
6	ENSMUSG00000108217	Gm43883	1	46785953	46789702	3749	TEC	0	1	0	0.000679348	0.000679348	FALSE	FALSE
6	ENSMUSG00000107952	Gm6352	1	47045156	47046289	1133	processed_pseudogene	0	0		0.00203804	0	FALSE	FALSE
6	ENSMUSG00000107853	Gm18584	-1	47432126	47433089	963	processed_pseudogene	0	0		0.0305707	0	FALSE	FALSE
6	ENSMUSG00000029686	Cul1	1	47453398	47526139	72741	protein_coding	988	1056	0.483366	0.973505	0.398777	TRUE	TRUE
6	ENSMUSG00000052241	A930035D04Rik	-1	47453776	47454320	544	pseudogene	0	0		0.000679348	0	FALSE	FALSE
6	ENSMUSG00000029687	Ezh2	-1	47530139	47595341	65202	protein_coding	3962	3740	0.514412	0.970109	0.754755	TRUE	TRUE
6	ENSMUSG00000097138	Gm26625	1	47546666	47551704	5038	lincRNA	3	0	1	0.00815217	0.0013587	FALSE	FALSE
6	ENSMUSG00000107628	Gm44282	1	47585216	47585405	189	processed_pseudogene	0	0		0.000679348	0	FALSE	FALSE
6	ENSMUSG00000064945	Rny3	1	47781624	47781725	101	misc_RNA	0	0		0.105978	0	FALSE	FALSE
6	ENSMUSG00000097255	Rpl31-ps7	-1	47785996	47786374	378	processed_pseudogene	0	0		0.0326087	0	FALSE	FALSE
6	ENSMUSG00000065701	Rny1	-1	47788069	47788180	111	misc_RNA	0	1	0	0.11413	0.000679348	FALSE	FALSE
6	ENSMUSG00000025823	Pdia4	-1	47796141	47813430	17289	protein_coding	585	802	0.421774	0.933424	0.369565	TRUE	TRUE
6	ENSMUSG00000076060	Mir704	-1	47803576	47803652	76	miRNA	0	0		0.0013587	0	FALSE	FALSE
6	ENSMUSG00000094557	Rpl35a-ps7	-1	47815300	47815632	332	processed_pseudogene	20	11	0.645161	0.046875	0.0101902	FALSE	FALSE
6	ENSMUSG00000051499	Zfp786	-1	47819266	47830867	11601	protein_coding	42	32	0.567568	0.0339674	0.0149457	FALSE	FALSE
6	ENSMUSG00000062519	Zfp398	1	47835661	47873537	37876	protein_coding	288	207	0.581818	0.144701	0.101902	FALSE	FALSE
6	ENSMUSG00000107604	Gm44041	1	47847743	47848138	395	processed_pseudogene	36	28	0.5625	0.0203804	0.0142663	FALSE	FALSE
6	ENSMUSG00000025821	Zfp282	1	47877204	47908485	31281	protein_coding	19	44	0.301587	0.203804	0.0149457	TRUE	FALSE
6	ENSMUSG00000052763	Zfp212	1	47920476	47932639	12163	protein_coding	120	168	0.416667	0.315217	0.113451	TRUE	FALSE
6	ENSMUSG00000072653	Zfp783	1	47943171	47955913	12742	transcribed_unprocessed_pseudogene	25	46	0.352113	0.0366848	0.0115489	FALSE	FALSE
6	ENSMUSG00000045466	Zfp956	1	47953390	47965300	11910	protein_coding	132	125	0.513619	0.133832	0.076087	FALSE	FALSE
6	ENSMUSG00000107824	Gm6443	-1	47977003	47977876	873	processed_pseudogene	2	15	0.117647	0.29144	0.0115489	TRUE	FALSE
6	ENSMUSG00000071477	Zfp777	-1	48024188	48048911	24723	protein_coding	91	97	0.484043	0.23981	0.0720109	TRUE	FALSE
6	ENSMUSG00000108101	Gm45738	-1	48045548	48045955	407	sense_intronic	4	1	0.8	0.00339674	0.00271739	FALSE	FALSE
6	ENSMUSG00000057691	Zfp746	-1	48062395	48086593	24198	protein_coding	96	112	0.461538	0.35394	0.0767663	TRUE	FALSE
6	ENSMUSG00000097434	Gm16630	-1	48130906	48159280	28374	lincRNA	0	0		0	0	FALSE	FALSE
6	ENSMUSG00000092888	Gm22122	1	48289228	48289427	199	snRNA	0	0		0.000679348	0	FALSE	FALSE
6	ENSMUSG00000107875	Gm44696	-1	48374136	48395408	21272	lincRNA	3	1	0.75	0.00203804	0.00203804	FALSE	FALSE
6	ENSMUSG00000108275	Gm7880	-1	48381190	48382060	870	processed_pseudogene	0	0		0.000679348	0	FALSE	FALSE
6	ENSMUSG00000042810	Krba1	1	48395586	48419781	24195	protein_coding	590	570	0.508621	0.345788	0.20788	TRUE	TRUE
6	ENSMUSG00000093085	Gm24325	1	48420769	48420842	73	miRNA	0	0		0	0	FALSE	FALSE
6	ENSMUSG00000068551	Zfp467	-1	48427697	48445825	18128	protein_coding	205	165	0.554054	0.219429	0.0869565	TRUE	FALSE
6	ENSMUSG00000029797	Sspo	1	48448229	48501250	53021	protein_coding	15	15	0.5	0.0244565	0.0108696	FALSE	FALSE
6	ENSMUSG00000107476	Zfp862-ps	1	48504337	48534832	30495	transcribed_unitary_pseudogene	76	26	0.745098	0.0461957	0.0237772	FALSE	FALSE
6	ENSMUSG00000095526	Gm10243	1	48523518	48523850	332	processed_pseudogene	0	0		0.015625	0	FALSE	FALSE
6	ENSMUSG00000044211	Gm7887	-1	48524554	48525090	536	processed_pseudogene	0	0		0.16644	0	FALSE	FALSE
6	ENSMUSG00000039347	Atp6v0e2	1	48537615	48541801	4186	protein_coding	233	336	0.40949	0.211957	0.108016	TRUE	FALSE
6	ENSMUSG00000073096	Lrrc61	1	48554796	48570722	15926	protein_coding	8	3	0.727273	0.122283	0.00407609	FALSE	FALSE
6	ENSMUSG00000009281	Rarres2	-1	48569696	48572789	3093	protein_coding	0	0		0.0163043	0	FALSE	FALSE
6	ENSMUSG00000052751	Repin1	1	48593883	48599082	5199	protein_coding	598	351	0.630137	0.294837	0.195652	TRUE	FALSE
6	ENSMUSG00000007216	Zfp775	1	48602063	48623227	21164	protein_coding	289	298	0.492334	0.141304	0.100543	FALSE	FALSE
6	ENSMUSG00000107640	Gm38804	-1	48613973	48622357	8384	antisense	68	0	1	0.0407609	0.015625	FALSE	FALSE
6	ENSMUSG00000053297	AI854703	1	48626764	48633689	6925	protein_coding	19	14	0.575758	0.017663	0.00883152	FALSE	FALSE
6	ENSMUSG00000064262	Gimap8	1	48647234	48660875	13641	protein_coding	0	0		0.00203804	0	FALSE	FALSE
6	ENSMUSG00000051124	Gimap9	1	48676129	48679114	2985	protein_coding	63	95	0.398734	0.174592	0.0597826	FALSE	FALSE
6	ENSMUSG00000054435	Gimap4	1	48684549	48692060	7511	protein_coding	0	5	0	0.00339674	0.00203804	FALSE	FALSE
6	ENSMUSG00000047867	Gimap6	-1	48701582	48708225	6643	protein_coding	0	0		0.000679348	0	FALSE	FALSE
6	ENSMUSG00000043931	Gimap7	1	48718621	48724636	6015	protein_coding	3	4	0.428571	0.0013587	0.0013587	FALSE	FALSE
6	ENSMUSG00000044867	Gimap1os	-1	48738346	48741444	3098	processed_transcript	8	0	1	0.00611413	0.00203804	FALSE	FALSE
6	ENSMUSG00000090019	Gimap1	1	48739054	48743795	4741	protein_coding	0	2	0	0.0013587	0.000679348	FALSE	FALSE
6	ENSMUSG00000043505	Gimap5	1	48746197	48754210	8013	protein_coding	2	2	0.5	0.00407609	0.00203804	FALSE	FALSE
6	ENSMUSG00000108298	Gm44226	-1	48754230	48755986	1756	lincRNA	0	0		0.000679348	0	FALSE	FALSE
6	ENSMUSG00000107481	4833403J16Rik	1	48755338	48756368	1030	lincRNA	0	0		0.000679348	0	FALSE	FALSE
6	ENSMUSG00000039264	Gimap3	-1	48764464	48770851	6387	protein_coding	0	0		0	0	FALSE	FALSE
6	ENSMUSG00000107574	Gm17834	1	48819024	48820467	1443	processed_pseudogene	0	0		0.00203804	0	FALSE	FALSE
6	ENSMUSG00000029810	Tmem176b	-1	48833818	48841496	7678	protein_coding	2	10	0.166667	0.00339674	0.00271739	FALSE	FALSE
6	ENSMUSG00000023367	Tmem176a	1	48840919	48847071	6152	protein_coding	0	6	0	0.00475543	0.000679348	FALSE	FALSE
6	ENSMUSG00000108084	Gm7932	1	48860329	48866083	5754	lincRNA	1	0	1	0.00611413	0.000679348	FALSE	FALSE
6	ENSMUSG00000029813	1600015I10Rik	1	48929895	48933687	3792	protein_coding	0	0		0	0	FALSE	FALSE
6	ENSMUSG00000039215	Svs1	1	48986861	48991722	4861	protein_coding	0	6	0	0.000679348	0.000679348	FALSE	FALSE
6	ENSMUSG00000029816	Gpnmb	1	49036546	49070929	34383	protein_coding	239	221	0.519565	0.0658967	0.0360054	FALSE	FALSE
6	ENSMUSG00000107758	Gm19253	1	49071630	49071936	306	processed_pseudogene	0	0		0.000679348	0	FALSE	FALSE
6	ENSMUSG00000029815	Malsu1	1	49073795	49086751	12956	protein_coding	189	304	0.383367	0.84375	0.202446	TRUE	TRUE
6	ENSMUSG00000107990	Gm7890	-1	49080462	49081062	600	processed_pseudogene	11	17	0.392857	0.0319293	0.0129076	FALSE	FALSE
6	ENSMUSG00000029814	Igf2bp3	-1	49085223	49214957	129734	protein_coding	428	498	0.462203	0.920516	0.288723	TRUE	TRUE
6	ENSMUSG00000029817	Tra2a	-1	49243924	49264033	20109	protein_coding	539	381	0.58587	0.980978	0.27038	TRUE	TRUE
6	ENSMUSG00000107962	Gm43980	1	49254851	49256462	1611	TEC	0	0		0.0013587	0	FALSE	FALSE
6	ENSMUSG00000050786	Ccdc126	1	49319274	49341582	22308	protein_coding	115	211	0.352761	0.15625	0.09375	FALSE	FALSE
6	ENSMUSG00000047115	Fam221a	1	49367739	49390539	22800	protein_coding	181	99	0.646429	0.0998641	0.064538	FALSE	FALSE
6	ENSMUSG00000023403	Stk31	1	49395604	49469501	73897	protein_coding	35	123	0.221519	0.338315	0.0543478	TRUE	FALSE
6	ENSMUSG00000090624	Gm17060	-1	49424061	49424884	823	processed_pseudogene	0	0		0.112092	0	FALSE	FALSE
6	ENSMUSG00000108266	Gm5305	-1	49542982	49543727	745	processed_pseudogene	2	1	0.666667	0.0230978	0.00203804	FALSE	FALSE
6	ENSMUSG00000107982	Gm44219	-1	49727251	49727523	272	processed_pseudogene	1	0	1	0.000679348	0.000679348	FALSE	FALSE
6	ENSMUSG00000029819	Npy	1	49822710	49829507	6797	protein_coding	31	26	0.54386	0.0197011	0.0122283	FALSE	FALSE
6	ENSMUSG00000108071	Gm3455	1	50051186	50107628	56442	lincRNA	0	0		0	0	FALSE	FALSE
6	ENSMUSG00000038388	Mpp6	1	50110241	50198939	88698	protein_coding	89	109	0.449495	0.877717	0.064538	TRUE	FALSE
6	ENSMUSG00000029822	Osbpl3	-1	50293330	50456201	162871	protein_coding	197	131	0.60061	0.156929	0.080163	FALSE	FALSE
6	ENSMUSG00000063694	Cycs	-1	50562563	50566538	3975	protein_coding	6	65	0.084507	0.549592	0.0163043	TRUE	FALSE
6	ENSMUSG00000085776	5430402O13Rik	1	50566643	50594865	28222	antisense	0	2	0	0.000679348	0.000679348	FALSE	FALSE
6	ENSMUSG00000029828	4921507P07Rik	-1	50573302	50596632	23330	protein_coding	9	2	0.818182	0.0129076	0.00339674	FALSE	FALSE
6	ENSMUSG00000107672	Gm3017	-1	50746687	50747812	1125	processed_pseudogene	0	0		0.000679348	0	FALSE	FALSE
6	ENSMUSG00000107667	C530044C16Rik	1	50776115	50815033	38918	lincRNA	0	2	0	0.000679348	0.000679348	FALSE	FALSE
6	ENSMUSG00000107488	Gm31579	1	50909770	50910735	965	TEC	7	0	1	0.000679348	0.000679348	FALSE	FALSE
6	ENSMUSG00000108153	Gm44402	1	50967268	50967505	237	processed_pseudogene	0	3	0	0.00815217	0.00203804	FALSE	FALSE
6	ENSMUSG00000065505	Mir148a	-1	51269812	51269910	98	miRNA	0	1	0	0.000679348	0.000679348	FALSE	FALSE
6	ENSMUSG00000107619	Gm32479	-1	51283532	51287855	4323	lincRNA	0	0		0.000679348	0	FALSE	FALSE
6	ENSMUSG00000097598	Gm26677	-1	51379710	51392777	13067	lincRNA	0	3	0	0.0013587	0.000679348	FALSE	FALSE
6	ENSMUSG00000107660	Gm6559	1	51379710	51392791	13081	lincRNA	0	0		0.000679348	0	FALSE	FALSE
6	ENSMUSG00000108236	0610033M10Rik	-1	51400966	51402219	1253	lincRNA	0	0		0.00203804	0	FALSE	FALSE
6	ENSMUSG00000029832	Nfe2l3	1	51432670	51458768	26098	protein_coding	24	31	0.436364	0.0557065	0.0190217	FALSE	FALSE
6	ENSMUSG00000004980	Hnrnpa2b1	-1	51460932	51469894	8962	protein_coding	10316	11199	0.479479	1	0.980299	TRUE	TRUE
6	ENSMUSG00000029836	Cbx3	1	51470360	51483704	13344	protein_coding	28	317	0.0811594	0.875679	0.15625	TRUE	FALSE
6	ENSMUSG00000038301	Snx10	1	51523901	51590679	66778	protein_coding	2003	946	0.679213	0.654212	0.461277	TRUE	TRUE
6	ENSMUSG00000108145	Gm38811	-1	51694309	51711081	16772	lincRNA	0	3	0	0.000679348	0.000679348	FALSE	FALSE
6	ENSMUSG00000059182	Skap2	-1	51857422	52012549	155127	protein_coding	1737	904	0.657705	0.538723	0.375	TRUE	TRUE
6	ENSMUSG00000108244	Gm44077	1	52012601	52026986	14385	lincRNA	0	0		0	0	FALSE	FALSE
6	ENSMUSG00000085412	Halr1	1	52102949	52113684	10735	lincRNA	2431	4072	0.373827	0.42731	0.406929	TRUE	TRUE
6	ENSMUSG00000081979	Rps8-ps3	1	52118242	52118891	649	processed_pseudogene	3	30	0.0909091	0.0251359	0.00747283	FALSE	FALSE
6	ENSMUSG00000082781	Rps19-ps14	-1	52131778	52132046	268	processed_pseudogene	0	0		0.0013587	0	FALSE	FALSE
6	ENSMUSG00000029844	Hoxa1	-1	52155590	52158317	2727	protein_coding	0	1	0	0.0584239	0.000679348	FALSE	FALSE
6	ENSMUSG00000087658	Hotairm1	1	52156902	52162119	5217	antisense	2	0	1	0.0346467	0.000679348	FALSE	FALSE
6	ENSMUSG00000099068	Gm27861	1	52161042	52161255	213	misc_RNA	0	0		0.0013587	0	FALSE	FALSE
6	ENSMUSG00000098749	Gm27477	1	52162125	52162267	142	misc_RNA	0	0		0.0237772	0	FALSE	FALSE
6	ENSMUSG00000014704	Hoxa2	-1	52162417	52164831	2414	protein_coding	0	1	0	0.0013587	0.000679348	FALSE	FALSE
6	ENSMUSG00000056445	Hoxaas2	1	52165674	52169564	3890	processed_transcript	0	0		0	0	FALSE	FALSE
6	ENSMUSG00000079560	Hoxa3	-1	52169062	52213336	44274	protein_coding	0	0		0.00815217	0	FALSE	FALSE
6	ENSMUSG00000087626	Gm15050	1	52172881	52174059	1178	antisense	0	2	0	0.00203804	0.000679348	FALSE	FALSE
6	ENSMUSG00000085696	Hoxaas3	1	52175217	52215076	39859	antisense	0	1	0	0.00271739	0.000679348	FALSE	FALSE
6	ENSMUSG00000056468	5730596B20Rik	1	52177498	52180851	3353	protein_coding	0	0		0.000679348	0	FALSE	FALSE
6	ENSMUSG00000101451	Gm29430	1	52183110	52189925	6815	antisense	0	0		0	0	FALSE	FALSE
6	ENSMUSG00000000942	Hoxa4	-1	52189671	52191753	2082	protein_coding	0	1	0	0.00543478	0.000679348	FALSE	FALSE
6	ENSMUSG00000038253	Hoxa5	-1	52201754	52204587	2833	protein_coding	0	9	0	0.0197011	0.00271739	FALSE	FALSE
6	ENSMUSG00000043219	Hoxa6	-1	52206288	52208722	2434	protein_coding	0	11	0	0.0013587	0.0013587	FALSE	FALSE
6	ENSMUSG00000038236	Hoxa7	-1	52214491	52221854	7363	protein_coding	18	25	0.418605	0.0883152	0.0197011	FALSE	FALSE
6	ENSMUSG00000038227	Hoxa9	-1	52223100	52231089	7989	protein_coding	28	48	0.368421	0.0563859	0.0237772	FALSE	FALSE
6	ENSMUSG00000000938	Hoxa10	-1	52231197	52240854	9657	protein_coding	16	24	0.4	0.0692935	0.0142663	FALSE	FALSE
6	ENSMUSG00000038210	Hoxa11	-1	52242106	52245810	3704	protein_coding	0	0		0.00475543	0	FALSE	FALSE
6	ENSMUSG00000086427	Hoxa11os	1	52244393	52249799	5406	processed_transcript	2	2	0.5	0.00543478	0.00271739	FALSE	FALSE
6	ENSMUSG00000102373	9530018H14Rik	-1	52256218	52257460	1242	TEC	0	0		0.00271739	0	FALSE	FALSE
6	ENSMUSG00000038203	Hoxa13	-1	52257694	52260880	3186	protein_coding	0	2	0	0.00407609	0.0013587	FALSE	FALSE
6	ENSMUSG00000107463	Gm44294	1	52297124	52297851	727	TEC	0	0		0	0	FALSE	FALSE
6	ENSMUSG00000086126	Evx1os	-1	52308389	52314832	6443	antisense	23	16	0.589744	0.0237772	0.0108696	FALSE	FALSE
6	ENSMUSG00000005503	Evx1	1	52313498	52318378	4880	protein_coding	28	40	0.411765	0.0427989	0.0149457	FALSE	FALSE
6	ENSMUSG00000059159	Gm8129	-1	52346730	52346942	212	processed_pseudogene	0	0		0.00407609	0	FALSE	FALSE
6	ENSMUSG00000084282	Gm15054	-1	52357544	52357824	280	processed_pseudogene	0	0		0.0142663	0	FALSE	FALSE
6	ENSMUSG00000108062	Gm44028	1	52509889	52514036	4147	lincRNA	0	0		0	0	FALSE	FALSE
6	ENSMUSG00000029776	Hibadh	-1	52546228	52640389	94161	protein_coding	1440	1766	0.449158	0.811141	0.586957	TRUE	TRUE
6	ENSMUSG00000107813	Gm44434	-1	52599501	52603245	3744	TEC	2	3	0.4	0.00475543	0.00271739	FALSE	FALSE
6	ENSMUSG00000108170	Gm43966	-1	52713344	52713955	611	TEC	0	0		0.00203804	0	FALSE	FALSE
6	ENSMUSG00000004535	Tax1bp1	1	52713729	52766780	53051	protein_coding	4307	4419	0.493582	0.97962	0.875679	TRUE	TRUE
6	ENSMUSG00000108036	Gm43967	-1	52722630	52722930	300	processed_pseudogene	0	0		0.000679348	0	FALSE	FALSE
6	ENSMUSG00000063568	Jazf1	-1	52768797	53068631	299834	protein_coding	4	0	1	0.064538	0.00203804	FALSE	FALSE
6	ENSMUSG00000089209	Gm26215	-1	53010394	53010532	138	scaRNA	2	3	0.4	0.0013587	0.0013587	FALSE	FALSE
6	ENSMUSG00000080759	Gm15573	1	53045884	53046423	539	processed_pseudogene	0	0		0.000679348	0	FALSE	FALSE
6	ENSMUSG00000108028	Gm8143	-1	53170550	53171735	1185	processed_pseudogene	0	0		0	0	FALSE	FALSE
6	ENSMUSG00000053007	Creb5	1	53287270	53700376	413106	protein_coding	49	83	0.371212	0.10462	0.0427989	FALSE	FALSE
6	ENSMUSG00000108004	Gm44080	1	53667770	53669983	2213	TEC	3	14	0.176471	0.00883152	0.0013587	FALSE	FALSE
6	ENSMUSG00000107984	Gm5306	1	53777384	53778140	756	processed_pseudogene	2	0	1	0.0197011	0.0013587	FALSE	FALSE
6	ENSMUSG00000043496	Tril	-1	53815468	53820830	5362	protein_coding	44	13	0.77193	0.0183424	0.00883152	FALSE	FALSE
6	ENSMUSG00000094527	Gm22910	-1	53872017	53872148	131	snoRNA	0	0		0	0	FALSE	FALSE
6	ENSMUSG00000052955	Cpvl	-1	53873279	53978671	105392	protein_coding	38	22	0.633333	0.0101902	0.00815217	FALSE	FALSE
6	ENSMUSG00000004633	Chn2	1	54039554	54301810	262256	protein_coding	49	59	0.453704	0.109375	0.0258152	FALSE	FALSE
6	ENSMUSG00000087670	9530036M11Rik	-1	54146887	54150937	4050	antisense	0	0		0	0	FALSE	FALSE
6	ENSMUSG00000080205	Gm15526	-1	54177480	54177683	203	processed_pseudogene	0	0		0.0183424	0	FALSE	FALSE
6	ENSMUSG00000086946	Gm15527	-1	54245742	54279076	33334	processed_transcript	0	0		0	0	FALSE	FALSE
6	ENSMUSG00000073067	9130019P16Rik	-1	54269681	54430221	160540	processed_transcript	0	0		0	0	FALSE	FALSE
6	ENSMUSG00000045725	Prr15	1	54325835	54330201	4366	protein_coding	12	15	0.444444	0.00747283	0.00611413	FALSE	FALSE
6	ENSMUSG00000086040	Wipf3	1	54429603	54503768	74165	protein_coding	228	298	0.43346	0.290082	0.13519	TRUE	FALSE
6	ENSMUSG00000108081	Gm44026	-1	54463685	54473170	9485	antisense	0	0		0.000679348	0	FALSE	FALSE
6	ENSMUSG00000019124	Scrn1	-1	54501173	54566489	65316	protein_coding	581	320	0.644839	0.233016	0.126359	TRUE	FALSE
6	ENSMUSG00000038074	Fkbp14	-1	54577604	54597308	19704	protein_coding	76	47	0.617886	0.0482337	0.0258152	FALSE	FALSE
6	ENSMUSG00000005225	Plekha8	1	54595111	54645839	50728	protein_coding	200	220	0.47619	0.456522	0.127717	TRUE	FALSE
6	ENSMUSG00000101651	Gm28402	-1	54680930	54681917	987	antisense	0	0		0	0	FALSE	FALSE
6	ENSMUSG00000038065	Mturn	1	54681624	54703851	22227	protein_coding	102	146	0.41129	0.095788	0.0543478	FALSE	FALSE
6	ENSMUSG00000108283	Gm44008	1	54693646	54694057	411	TEC	0	0		0	0	FALSE	FALSE
6	ENSMUSG00000058446	Znrf2	1	54816916	54893500	76584	protein_coding	673	597	0.529921	0.690217	0.233696	TRUE	TRUE
6	ENSMUSG00000107841	Gm44185	1	54902422	54905728	3306	TEC	32	54	0.372093	0.0163043	0.0149457	FALSE	FALSE
6	ENSMUSG00000038058	Nod1	-1	54923949	54972612	48663	protein_coding	347	132	0.724426	0.0889946	0.0774457	FALSE	FALSE
6	ENSMUSG00000002797	Ggct	-1	54982580	54992950	10370	protein_coding	905	575	0.611486	0.682065	0.36413	TRUE	TRUE
6	ENSMUSG00000029777	Gars	1	55038007	55079500	41493	protein_coding	17239	16232	0.515043	0.999321	0.98913	TRUE	TRUE
6	ENSMUSG00000003476	Crhr2	-1	55090049	55133016	42967	protein_coding	10	11	0.47619	0.0115489	0.00679348	FALSE	FALSE
6	ENSMUSG00000108285	Gm34358	1	55154459	55167210	12751	lincRNA	0	0		0	0	FALSE	FALSE
6	ENSMUSG00000003477	Inmt	-1	55170626	55175043	4417	protein_coding	5	0	1	0.000679348	0.000679348	FALSE	FALSE
6	ENSMUSG00000038022	Mindy4	1	55203383	55320222	116839	protein_coding	79	94	0.456647	0.127717	0.0502717	FALSE	FALSE
6	ENSMUSG00000004654	Ghrhr	1	55376295	55388530	12235	protein_coding	0	0		0	0	FALSE	FALSE
6	ENSMUSG00000108228	6430584L05Rik	1	55396887	55412285	15398	lincRNA	0	0		0	0	FALSE	FALSE
6	ENSMUSG00000029778	Adcyap1r1	1	55451978	55501451	49473	protein_coding	24	17	0.585366	0.0285326	0.013587	FALSE	FALSE
6	ENSMUSG00000037984	Neurod6	-1	55677822	55681263	3441	protein_coding	0	0		0.000679348	0	FALSE	FALSE
6	ENSMUSG00000037973	Ccdc129	1	55836895	55978735	141840	protein_coding	7	8	0.466667	0.00747283	0.00339674	FALSE	FALSE
6	ENSMUSG00000002930	Ppp1r17	1	56017497	56032689	15192	protein_coding	0	0		0	0	FALSE	FALSE
6	ENSMUSG00000004347	Pde1c	-1	56069804	56569103	499299	protein_coding	91	26	0.777778	0.046875	0.0244565	FALSE	FALSE
6	ENSMUSG00000091625	Lsm5	-1	56701063	56704710	3647	protein_coding	165	1557	0.0958188	0.912364	0.537364	FALSE	FALSE
6	ENSMUSG00000029787	Avl9	1	56714899	56761912	47013	protein_coding	922	879	0.511938	0.51019	0.339674	TRUE	TRUE
6	ENSMUSG00000059486	Kbtbd2	-1	56777524	56797813	20289	protein_coding	207	146	0.586402	0.748641	0.112772	TRUE	FALSE
6	ENSMUSG00000108080	Gm10209	1	56797591	56799197	1606	TEC	82	15	0.845361	0.0183424	0.0142663	FALSE	FALSE
6	ENSMUSG00000029781	Fkbp9	1	56832059	56879358	47299	protein_coding	3189	3568	0.471955	0.922554	0.732337	TRUE	TRUE
6	ENSMUSG00000029780	Nt5c3	-1	56882400	56923932	41532	protein_coding	2816	2228	0.558287	0.550951	0.491848	TRUE	TRUE
6	ENSMUSG00000108260	Gm3793	-1	56905911	56906582	671	TEC	1	14	0.0666667	0.00611413	0.00339674	FALSE	FALSE
6	ENSMUSG00000071893	Vmn1r4	1	56924015	56958100	34085	protein_coding	0	0		0.00407609	0	FALSE	FALSE
6	ENSMUSG00000108021	Gm44049	-1	56941841	56944824	2983	TEC	0	0		0.000679348	0	FALSE	FALSE
6	ENSMUSG00000093696	Vmn1r7	-1	57024106	57025324	1218	protein_coding	0	0		0	0	FALSE	FALSE
6	ENSMUSG00000114982	Vmn1r14	1	57231686	57240885	9199	protein_coding	0	0		0	0	FALSE	FALSE
6	ENSMUSG00000115199	Vmn1r15	1	57257952	57259972	2020	protein_coding	0	0		0	0	FALSE	FALSE
6	ENSMUSG00000091382	Vmn1r18	-1	57376660	57395783	19123	protein_coding	0	0		0	0	FALSE	FALSE
6	ENSMUSG00000115253	Vmn1r20	1	57428930	57435261	6331	protein_coding	0	0		0	0	FALSE	FALSE
6	ENSMUSG00000037826	Ppm1k	-1	57506502	57535468	28966	protein_coding	34	50	0.404762	0.0985054	0.0278533	FALSE	FALSE
6	ENSMUSG00000092903	Gm27896	1	57565793	57566109	316	misc_RNA	0	0		0	0	FALSE	FALSE
6	ENSMUSG00000029798	Herc6	1	57581000	57664632	83632	protein_coding	107	104	0.507109	0.0869565	0.0523098	FALSE	FALSE
6	ENSMUSG00000107627	Gm19244	-1	57617025	57617277	252	processed_pseudogene	2	0	1	0.0591033	0.0013587	FALSE	FALSE
6	ENSMUSG00000104204	Gm37397	-1	57684739	57687580	2841	TEC	14	4	0.777778	0.00747283	0.00475543	FALSE	FALSE
6	ENSMUSG00000043162	Pyurf	-1	57686576	57692078	5502	protein_coding	516	689	0.428216	0.337636	0.28125	TRUE	TRUE
6	ENSMUSG00000062190	Lancl2	1	57702540	57739439	36899	protein_coding	370	281	0.568356	0.424592	0.165082	TRUE	FALSE
6	ENSMUSG00000037788	Vopp1	-1	57727807	57825159	97352	protein_coding	121	114	0.514894	0.0733696	0.0441576	FALSE	FALSE
6	ENSMUSG00000115343	Vmn1r21	-1	57842830	57850343	7513	protein_coding	0	0		0	0	FALSE	FALSE
6	ENSMUSG00000107431	Gm44114	1	57845586	57848312	2726	TEC	0	0		0.000679348	0	FALSE	FALSE
6	ENSMUSG00000093541	Gm20660	-1	57949683	57949971	288	processed_pseudogene	0	0		0.000679348	0	FALSE	FALSE
6	ENSMUSG00000115507	Vmn1r24	-1	57954707	57961503	6796	protein_coding	0	0		0.000679348	0	FALSE	FALSE
6	ENSMUSG00000071419	Rps15-ps2	1	58017506	58017943	437	processed_pseudogene	0	1	0	0.995924	0.000679348	TRUE	FALSE
6	ENSMUSG00000093560	Gm6695	1	58091076	58092247	1171	processed_pseudogene	0	0		0.00883152	0	FALSE	FALSE
6	ENSMUSG00000093547	Gm20674	1	58394054	58394422	368	processed_pseudogene	0	0		0.00203804	0	FALSE	FALSE
6	ENSMUSG00000093702	Vmn1r-ps20	-1	58406413	58407327	914	unprocessed_pseudogene	0	0		0.0013587	0	FALSE	FALSE
6	ENSMUSG00000093747	Gm20673	1	58461107	58461536	429	processed_pseudogene	2	0	1	0.0129076	0.0013587	FALSE	FALSE
6	ENSMUSG00000115404	Vmn1r31	-1	58470941	58475330	4389	protein_coding	0	0		0	0	FALSE	FALSE
6	ENSMUSG00000029802	Abcg2	1	58584523	58695676	111153	protein_coding	209	130	0.616519	0.622283	0.115489	TRUE	FALSE
6	ENSMUSG00000029804	Herc3	1	58831465	58920398	88933	protein_coding	174	165	0.513274	0.268342	0.0896739	TRUE	FALSE
6	ENSMUSG00000055430	Nap1l5	-1	58905233	58907076	1843	protein_coding	6	8	0.428571	0.0903533	0.00611413	FALSE	FALSE
6	ENSMUSG00000037709	Fam13a	-1	58932090	59024549	92459	protein_coding	34	7	0.829268	0.0400815	0.0115489	FALSE	FALSE
6	ENSMUSG00000107439	Gm45060	1	58964874	58972234	7360	antisense	3	0	1	0.0013587	0.0013587	FALSE	FALSE
6	ENSMUSG00000092323	BB365896	1	58965655	59002083	36428	antisense	0	0		0	0	FALSE	FALSE
6	ENSMUSG00000108075	Gm45061	1	58973197	58975291	2094	TEC	0	0		0	0	FALSE	FALSE
6	ENSMUSG00000049232	Tigd2	1	59208870	59212033	3163	protein_coding	455	331	0.57888	0.491848	0.225543	TRUE	TRUE
6	ENSMUSG00000045441	Gprin3	-1	59347226	59426294	79068	protein_coding	7	5	0.583333	0.00815217	0.0013587	FALSE	FALSE
6	ENSMUSG00000094183	Gm22622	-1	59705746	59705874	128	snoRNA	0	0		0.000679348	0	FALSE	FALSE
6	ENSMUSG00000108110	Gm18012	1	59942351	59943308	957	processed_pseudogene	0	0		0.00339674	0	FALSE	FALSE
6	ENSMUSG00000073045	Gm5570	1	60031967	60150045	118078	lincRNA	0	0		0.0013587	0	FALSE	FALSE
6	ENSMUSG00000064515	n-R5s162	1	60250792	60250910	118	rRNA	0	0		0	0	FALSE	FALSE
6	ENSMUSG00000046764	A530053G22Rik	-1	60279043	60403707	124664	processed_transcript	2	4	0.333333	0.00339674	0.00203804	FALSE	FALSE
6	ENSMUSG00000107863	Gm44389	-1	60461933	60462114	181	processed_pseudogene	2	0	1	0.033288	0.0013587	FALSE	FALSE
6	ENSMUSG00000108192	Gm44410	1	60489956	60490445	489	lincRNA	0	0		0.0013587	0	FALSE	FALSE
6	ENSMUSG00000025889	Snca	-1	60731575	60829855	98280	protein_coding	0	0		0.0339674	0	FALSE	FALSE
6	ENSMUSG00000054641	Mmrn1	1	60924976	60989378	64402	protein_coding	0	0		0.00203804	0	FALSE	FALSE
6	ENSMUSG00000097924	A730020E08Rik	-1	61172293	61180810	8517	bidirectional_promoter_lncRNA	15	0	1	0.00407609	0.00203804	FALSE	FALSE
6	ENSMUSG00000039578	Ccser1	1	61180324	62382865	1202541	protein_coding	22	8	0.733333	0.0129076	0.00747283	FALSE	FALSE
6	ENSMUSG00000107708	Gm19131	-1	63044965	63048172	3207	transcribed_unprocessed_pseudogene	0	0		0	0	FALSE	FALSE
6	ENSMUSG00000107484	Nasp-ps1	1	63160275	63160965	690	processed_pseudogene	0	0		0.0611413	0	FALSE	FALSE
6	ENSMUSG00000108242	9330118I20Rik	-1	63248494	63257625	9131	processed_transcript	0	0		0	0	FALSE	FALSE
6	ENSMUSG00000071424	Grid2	1	63255876	64704323	1448447	protein_coding	1	0	1	0.00203804	0.000679348	FALSE	FALSE
6	ENSMUSG00000108068	Gm44075	-1	63783852	63784067	215	processed_pseudogene	0	0		0.0183424	0	FALSE	FALSE
6	ENSMUSG00000107864	Gm44072	-1	64040429	64041557	1128	antisense	0	0		0	0	FALSE	FALSE
6	ENSMUSG00000073043	Atoh1	1	64729125	64731245	2120	protein_coding	8	3	0.727273	0.0108696	0.00407609	FALSE	FALSE
6	ENSMUSG00000107783	Gm44038	1	64978515	64979403	888	processed_pseudogene	1	0	1	0.000679348	0.000679348	FALSE	FALSE
6	ENSMUSG00000029920	Smarcad1	1	65042583	65116061	73478	protein_coding	4508	4259	0.514201	0.965353	0.799592	TRUE	TRUE
6	ENSMUSG00000029919	Hpgds	-1	65117293	65144908	27615	protein_coding	0	0		0.0244565	0	FALSE	FALSE
6	ENSMUSG00000090939	Gm17147	1	65128571	65129002	431	processed_pseudogene	0	0		0	0	FALSE	FALSE
6	ENSMUSG00000107968	Gm44419	1	65150997	65151225	228	processed_pseudogene	0	0		0.0591033	0	FALSE	FALSE
6	ENSMUSG00000108230	Gm3549	1	65169164	65169957	793	processed_pseudogene	0	0		0.00407609	0	FALSE	FALSE
6	ENSMUSG00000107490	Gm44058	-1	65213572	65214972	1400	processed_pseudogene	1	0	1	0.000679348	0.000679348	FALSE	FALSE
6	ENSMUSG00000107609	Gm20177	1	65247273	65247606	333	processed_pseudogene	0	0		0.00611413	0	FALSE	FALSE
6	ENSMUSG00000108052	Gm8479	1	65328105	65329174	1069	transcribed_processed_pseudogene	1	46	0.0212766	0.0339674	0.0251359	FALSE	FALSE
6	ENSMUSG00000029917	C130060K24Rik	1	65381105	65458150	77045	protein_coding	1	1	0.5	0.00339674	0.0013587	FALSE	FALSE
6	ENSMUSG00000107584	Gm18716	1	65416020	65417622	1602	processed_pseudogene	0	0		0	0	FALSE	FALSE
6	ENSMUSG00000107596	Gm18913	1	65432160	65433948	1788	processed_pseudogene	19	13	0.59375	0.480299	0.0217391	TRUE	FALSE
6	ENSMUSG00000044162	Tnip3	1	65525313	65634040	108727	protein_coding	3	3	0.5	0.00203804	0.0013587	FALSE	FALSE
6	ENSMUSG00000049001	Ndnf	1	65671590	65712326	40736	protein_coding	5	29	0.147059	0.03125	0.00815217	FALSE	FALSE
6	ENSMUSG00000085689	Gm16838	-1	65768544	65779249	10705	antisense	0	2	0	0.00543478	0.000679348	FALSE	FALSE
6	ENSMUSG00000029913	Prdm5	1	65778988	65937010	158022	protein_coding	332	212	0.610294	0.538723	0.163723	TRUE	FALSE
6	ENSMUSG00000092394	Gm20445	1	65882779	65883343	564	processed_pseudogene	10	4	0.714286	0.00951087	0.00543478	FALSE	FALSE
6	ENSMUSG00000036463	4930544G11Rik	1	65952609	65954014	1405	protein_coding	0	0		0.000679348	0	FALSE	FALSE
6	ENSMUSG00000108100	Gm5876	1	65995637	65996330	693	processed_pseudogene	3	1	0.75	0.0380435	0.00271739	FALSE	FALSE
6	ENSMUSG00000107695	Gm44289	1	66254743	66258205	3462	processed_pseudogene	0	0		0	0	FALSE	FALSE
6	ENSMUSG00000107653	Gm31520	1	66264155	66284845	20690	transcribed_processed_pseudogene	0	8	0	0.0394022	0.00543478	FALSE	FALSE
6	ENSMUSG00000107837	Gm44281	-1	66398551	66398716	165	processed_pseudogene	0	0		0.000679348	0	FALSE	FALSE
6	ENSMUSG00000107631	Gm44233	1	66398746	66398971	225	processed_pseudogene	0	0		0.000679348	0	FALSE	FALSE
6	ENSMUSG00000107479	2610300M13Rik	-1	66451949	66465738	13789	lincRNA	53	1072	0.0471111	0.309103	0.216033	FALSE	FALSE
6	ENSMUSG00000107775	Gm19764	1	66515893	66516541	648	processed_pseudogene	0	0		0	0	FALSE	FALSE
6	ENSMUSG00000108086	Gm6786	1	66527014	66528928	1914	processed_pseudogene	0	2	0	0.00747283	0.000679348	FALSE	FALSE
6	ENSMUSG00000029910	Mad2l1	1	66535390	66547220	11830	protein_coding	332	159	0.676171	0.921875	0.164402	TRUE	FALSE
6	ENSMUSG00000062905	Vmn1r32	-1	66552180	66560096	7916	protein_coding	0	0		0	0	FALSE	FALSE
6	ENSMUSG00000091012	Vmn1r34	-1	66635936	66643879	7943	protein_coding	0	0		0.000679348	0	FALSE	FALSE
6	ENSMUSG00000107591	Gm6794	1	66711691	66712147	456	processed_pseudogene	3	6	0.333333	0.156929	0.00611413	FALSE	FALSE
6	ENSMUSG00000115467	Vmn1r37	1	66729382	66733039	3657	protein_coding	0	0		0.000679348	0	FALSE	FALSE
6	ENSMUSG00000107721	Gm44261	-1	66733969	66734177	208	processed_pseudogene	0	0		0.0482337	0	FALSE	FALSE
6	ENSMUSG00000108231	Gm4045	1	66746017	66746326	309	processed_pseudogene	1	0	1	0.309103	0.000679348	TRUE	FALSE
6	ENSMUSG00000093504	Vmn1r-ps24	-1	66753380	66754279	899	unprocessed_pseudogene	0	0		0	0	FALSE	FALSE
6	ENSMUSG00000107176	Gm9794	-1	66875321	66875743	422	processed_pseudogene	9	53	0.145161	0.998641	0.0414402	TRUE	FALSE
6	ENSMUSG00000053442	4930597O21Rik	-1	66894652	66896521	1869	processed_transcript	8	7	0.533333	0.00407609	0.00271739	FALSE	FALSE
6	ENSMUSG00000036402	Gng12	1	66896397	67021350	124953	protein_coding	817	702	0.537854	0.581522	0.277853	TRUE	TRUE
6	ENSMUSG00000107634	Gm36816	-1	66990031	67009260	19229	antisense	0	0		0	0	FALSE	FALSE
6	ENSMUSG00000084154	Gm15644	1	67012485	67012871	386	processed_pseudogene	1	0	1	0.015625	0.000679348	FALSE	FALSE
6	ENSMUSG00000107869	Gm29848	1	67022177	67022471	294	processed_pseudogene	3	0	1	0.0013587	0.000679348	FALSE	FALSE
6	ENSMUSG00000036390	Gadd45a	-1	67035096	67037457	2361	protein_coding	542	729	0.426436	0.608016	0.338315	TRUE	TRUE
6	ENSMUSG00000087231	E230016M11Rik	1	67036599	67080654	44055	processed_transcript	85	93	0.477528	0.0591033	0.0394022	FALSE	FALSE
6	ENSMUSG00000097603	A430010J10Rik	1	67115673	67168426	52753	processed_transcript	21	10	0.677419	0.131114	0.00951087	FALSE	FALSE
6	ENSMUSG00000107799	Gm38825	-1	67179799	67239710	59911	antisense	4	0	1	0.00339674	0.00203804	FALSE	FALSE
6	ENSMUSG00000047905	Gm8566	1	67205619	67206083	464	processed_pseudogene	16	26	0.380952	0.394701	0.0224185	TRUE	FALSE
6	ENSMUSG00000108013	Gm44052	-1	67221902	67222544	642	processed_pseudogene	3	1	0.75	0.00475543	0.00271739	FALSE	FALSE
6	ENSMUSG00000036371	Serbp1	1	67238176	67297736	59560	protein_coding	24946	17323	0.590172	1	1	TRUE	TRUE
6	ENSMUSG00000108292	Gm44050	-1	67252025	67252928	903	processed_pseudogene	4	2	0.666667	0.00679348	0.00203804	FALSE	FALSE
6	ENSMUSG00000018341	Il12rb2	-1	67291318	67376188	84870	protein_coding	9	2	0.818182	0.00543478	0.00339674	FALSE	FALSE
6	ENSMUSG00000107907	Gm8574	-1	67384418	67385341	923	processed_pseudogene	0	1	0	0.000679348	0.000679348	FALSE	FALSE
6	ENSMUSG00000108000	Gm44208	-1	67406486	67406906	420	processed_pseudogene	0	0		0	0	FALSE	FALSE
6	ENSMUSG00000096086	Gm4761	-1	67414431	67415012	581	processed_pseudogene	3	1	0.75	0.013587	0.00271739	FALSE	FALSE
6	ENSMUSG00000107508	Gm44083	-1	67417715	67418051	336	processed_pseudogene	0	0		0.017663	0	FALSE	FALSE
6	ENSMUSG00000049093	Il23r	-1	67422932	67491855	68923	protein_coding	5	0	1	0.00271739	0.000679348	FALSE	FALSE
6	ENSMUSG00000051397	Tacstd2	-1	67534062	67535796	1734	protein_coding	339	216	0.610811	0.179348	0.0978261	FALSE	FALSE
6	ENSMUSG00000106248	Gm9728	-1	67633089	67634143	1054	processed_pseudogene	0	0		0.0726902	0	FALSE	FALSE
6	ENSMUSG00000105464	Rpl18a-ps2	-1	67641530	67641703	173	processed_pseudogene	0	0		0.00747283	0	FALSE	FALSE
6	ENSMUSG00000104843	Gm5308	-1	67734251	67735604	1353	processed_pseudogene	0	0		0.0129076	0	FALSE	FALSE
6	ENSMUSG00000104584	Rpl18a-ps3	-1	67748560	67748730	170	processed_pseudogene	3	6	0.333333	0.0149457	0.00611413	FALSE	FALSE
6	ENSMUSG00000106401	Gm43284	1	67754746	67754998	252	IG_V_pseudogene	0	0		0	0	FALSE	FALSE
6	ENSMUSG00000104744	Gm18980	-1	67778250	67779328	1078	processed_pseudogene	0	0		0.000679348	0	FALSE	FALSE
6	ENSMUSG00000105005	Gm9729	-1	67883346	67883610	264	processed_pseudogene	0	0		0.000679348	0	FALSE	FALSE
6	ENSMUSG00000094345	Igkv14-126	1	67896172	67896642	470	IG_V_gene	0	0		0	0	FALSE	FALSE
6	ENSMUSG00000095737	Igkv11-125	1	67913573	67914052	479	IG_V_gene	0	0		0	0	FALSE	FALSE
6	ENSMUSG00000106331	Gm5309	-1	68102790	68103466	676	processed_pseudogene	1	0	1	0.00407609	0.000679348	FALSE	FALSE
6	ENSMUSG00000105306	Gm43171	-1	68146402	68146692	290	processed_pseudogene	0	0		0	0	FALSE	FALSE
6	ENSMUSG00000105163	Gm4873	-1	68214051	68215253	1202	processed_pseudogene	0	0		0	0	FALSE	FALSE
6	ENSMUSG00000076518	Igkv2-112	1	68219981	68220706	725	IG_V_gene	0	0		0	0	FALSE	FALSE
6	ENSMUSG00000104722	Gm43007	-1	68297002	68297292	290	processed_pseudogene	0	0		0	0	FALSE	FALSE
6	ENSMUSG00000105606	Igkv2-109	1	68302427	68303158	731	IG_V_gene	0	0		0	0	FALSE	FALSE
6	ENSMUSG00000105248	Gm5310	-1	68387561	68389071	1510	processed_pseudogene	0	0		0.000679348	0	FALSE	FALSE
6	ENSMUSG00000106403	Igkv20-101-2	1	68474613	68475101	488	IG_V_gene	1	0	1	0.000679348	0.000679348	FALSE	FALSE
6	ENSMUSG00000076526	Igkv12-98	1	68570763	68571235	472	IG_V_gene	0	0		0	0	FALSE	FALSE
6	ENSMUSG00000106309	Gm40414	-1	68734181	68734661	480	processed_pseudogene	0	0		0.0183424	0	FALSE	FALSE
6	ENSMUSG00000098814	Igkv19-93	-1	68736297	68736780	483	IG_V_gene	0	1	0	0.000679348	0.000679348	FALSE	FALSE
6	ENSMUSG00000076531	Igkv4-92	-1	68755038	68755593	555	IG_V_gene	0	0		0	0	FALSE	FALSE
6	ENSMUSG00000104995	Gm42925	-1	68763282	68763692	410	IG_V_pseudogene	0	0		0	0	FALSE	FALSE
6	ENSMUSG00000076533	Igkv4-90	-1	68807179	68807708	529	IG_V_gene	0	0		0	0	FALSE	FALSE
6	ENSMUSG00000076534	Igkv12-89	-1	68834846	68835307	461	IG_V_gene	0	1	0	0.000679348	0.000679348	FALSE	FALSE
6	ENSMUSG00000105267	Gm42542	-1	68893580	68893982	402	IG_V_pseudogene	0	0		0.000679348	0	FALSE	FALSE
6	ENSMUSG00000104838	Gm43710	1	68909406	68909857	451	processed_pseudogene	0	0		0.0013587	0	FALSE	FALSE
6	ENSMUSG00000104697	Igkv12-67	-1	69324177	69324652	475	IG_V_pseudogene	0	0		0	0	FALSE	FALSE
6	ENSMUSG00000092746	Rn7s6	1	69516339	69516629	290	misc_RNA	0	0		0.00271739	0	FALSE	FALSE
6	ENSMUSG00000076563	Igkv5-48	-1	69726573	69727138	565	IG_V_gene	0	0		0	0	FALSE	FALSE
6	ENSMUSG00000105915	Igkv12-42	-1	69834792	69835241	449	IG_V_pseudogene	0	0		0	0	FALSE	FALSE
6	ENSMUSG00000104533	Igkv5-40-1	-1	69868627	69869193	566	IG_V_pseudogene	0	0		0	0	FALSE	FALSE
6	ENSMUSG00000076570	Igkv12-38	-1	69943186	69943648	462	IG_V_gene	0	0		0	0	FALSE	FALSE
6	ENSMUSG00000076573	Igkv1-35	-1	70010949	70011673	724	IG_V_gene	0	0		0	0	FALSE	FALSE
6	ENSMUSG00000076576	Igkv6-32	-1	70074024	70074603	579	IG_V_gene	0	0		0	0	FALSE	FALSE
6	ENSMUSG00000106192	Gm42818	1	70129652	70130638	986	processed_pseudogene	0	0		0.000679348	0	FALSE	FALSE
6	ENSMUSG00000076581	Igkv8-26	1	70193228	70193797	569	IG_V_gene	0	0		0.000679348	0	FALSE	FALSE
6	ENSMUSG00000105727	Gm8828	-1	70209552	70213767	4215	processed_pseudogene	0	0		0.0013587	0	FALSE	FALSE
6	ENSMUSG00000106080	Gm8836	1	70262565	70263912	1347	processed_pseudogene	0	0		0	0	FALSE	FALSE
6	ENSMUSG00000076589	Igkv8-18	1	70355852	70356445	593	IG_V_gene	0	0		0.000679348	0	FALSE	FALSE
6	ENSMUSG00000106031	Gm8848	-1	70368458	70369800	1342	processed_pseudogene	0	0		0.00203804	0	FALSE	FALSE
6	ENSMUSG00000076591	Igkv8-16	-1	70386672	70387252	580	IG_V_gene	0	0		0	0	FALSE	FALSE
6	ENSMUSG00000106624	Gm8853	1	70408631	70409974	1343	processed_pseudogene	0	0		0.000679348	0	FALSE	FALSE
6	ENSMUSG00000105687	Gm6157	-1	70428929	70430825	1896	processed_pseudogene	0	0		0.000679348	0	FALSE	FALSE
6	ENSMUSG00000104643	Gm8862	1	70437111	70438456	1345	processed_pseudogene	0	0		0	0	FALSE	FALSE
6	ENSMUSG00000105305	Gm8872	1	70459665	70461005	1340	processed_pseudogene	0	0		0.000679348	0	FALSE	FALSE
6	ENSMUSG00000076596	Igkv3-10	1	70572633	70573230	597	IG_V_gene	0	0		0	0	FALSE	FALSE
6	ENSMUSG00000105646	Gm30211	1	70719074	70740554	21480	lincRNA	0	0		0	0	FALSE	FALSE
6	ENSMUSG00000076609	Igkc	1	70726435	70726966	531	IG_C_gene	0	0		0	0	FALSE	FALSE
6	ENSMUSG00000053604	Rpia	-1	70765720	70792232	26512	protein_coding	449	758	0.371997	0.442935	0.282609	TRUE	TRUE
6	ENSMUSG00000031668	Eif2ak3	1	70844515	70905245	60730	protein_coding	203	106	0.656958	0.233016	0.0930707	TRUE	FALSE
6	ENSMUSG00000065750	Gm23346	1	70855444	70855579	135	snoRNA	29	16	0.644444	0.0217391	0.0115489	FALSE	FALSE
6	ENSMUSG00000105776	Gm43292	-1	70883354	70885802	2448	TEC	0	0		0	0	FALSE	FALSE
6	ENSMUSG00000051896	Tex37	-1	70913087	70918927	5840	protein_coding	0	0		0	0	FALSE	FALSE
6	ENSMUSG00000055874	Foxi3	1	70956531	70961066	4535	protein_coding	1	2	0.333333	0.0149457	0.00203804	FALSE	FALSE
6	ENSMUSG00000107446	Gm43906	-1	71105606	71106511	905	TEC	0	0		0.0013587	0	FALSE	FALSE
6	ENSMUSG00000068396	Rpl34-ps1	1	71124610	71124963	353	processed_pseudogene	0	0		0.105978	0	FALSE	FALSE
6	ENSMUSG00000054474	Thnsl2	-1	71128166	71144439	16273	protein_coding	101	72	0.583815	0.0394022	0.03125	FALSE	FALSE
6	ENSMUSG00000108206	Gm44427	1	71164799	71166119	1320	lincRNA	0	3	0	0.00339674	0.00203804	FALSE	FALSE
6	ENSMUSG00000055027	Smyd1	-1	71213940	71322233	108293	protein_coding	221	129	0.631429	0.080163	0.0658967	FALSE	FALSE
6	ENSMUSG00000053012	Krcc1	1	71271677	71285319	13642	protein_coding	532	356	0.599099	0.421875	0.17731	TRUE	FALSE
6	ENSMUSG00000107749	Gm44321	1	71276494	71279348	2854	TEC	4	0	1	0.00203804	0.0013587	FALSE	FALSE
6	ENSMUSG00000073018	Gm1070	1	71293765	71302880	9115	lincRNA	10	19	0.344828	0.0373641	0.00679348	FALSE	FALSE
6	ENSMUSG00000053044	Cd8b1	1	71322788	71337494	14706	protein_coding	6	0	1	0.00271739	0.0013587	FALSE	FALSE
6	ENSMUSG00000107959	Gm44111	1	71349331	71349729	398	processed_pseudogene	0	0		0	0	FALSE	FALSE
6	ENSMUSG00000108132	Gm44175	-1	71354351	71360829	6478	lincRNA	3	0	1	0.000679348	0.000679348	FALSE	FALSE
6	ENSMUSG00000053977	Cd8a	1	71373427	71379173	5746	protein_coding	0	1	0	0.00203804	0.000679348	FALSE	FALSE
6	ENSMUSG00000002222	Rmnd5a	-1	71388634	71440637	52003	protein_coding	1046	1067	0.495031	0.761549	0.420516	TRUE	TRUE
6	ENSMUSG00000108211	Gm44130	-1	71432104	71435107	3003	TEC	0	0		0.00475543	0	FALSE	FALSE
6	ENSMUSG00000107460	Gm44186	-1	71463311	71466062	2751	TEC	2	0	1	0.0013587	0.000679348	FALSE	FALSE
6	ENSMUSG00000052656	Rnf103	1	71493894	71510881	16987	protein_coding	4	2	0.666667	0.113451	0.00339674	FALSE	FALSE
6	ENSMUSG00000108278	Gm44194	-1	71538510	71541738	3228	TEC	0	0		0	0	FALSE	FALSE
6	ENSMUSG00000107406	1700040L08Rik	-1	71543192	71544114	922	antisense	0	1	0	0.0115489	0.000679348	FALSE	FALSE
6	ENSMUSG00000053119	Chmp3	1	71543797	71582609	38812	protein_coding	2941	2531	0.537463	0.891984	0.689538	TRUE	TRUE
6	ENSMUSG00000053470	Kdm3a	-1	71588972	71632990	44018	protein_coding	324	304	0.515924	0.847147	0.209239	TRUE	TRUE
6	ENSMUSG00000108772	Gm6063	-1	71641612	71642096	484	processed_pseudogene	2	0	1	0.110734	0.0013587	FALSE	FALSE
6	ENSMUSG00000108496	Gm44768	-1	71672095	71672678	583	processed_pseudogene	10	1	0.909091	0.0163043	0.00747283	FALSE	FALSE
6	ENSMUSG00000108813	Rpl19-ps9	1	71683298	71683885	587	processed_pseudogene	1	3	0.25	0.060462	0.00271739	FALSE	FALSE
6	ENSMUSG00000052852	Reep1	1	71707561	71810710	103149	protein_coding	174	87	0.666667	0.0822011	0.044837	FALSE	FALSE
6	ENSMUSG00000108802	Gm44769	1	71790668	71793476	2808	TEC	0	0		0.00339674	0	FALSE	FALSE
6	ENSMUSG00000108594	Gm44770	1	71802888	71804151	1263	TEC	0	1	0	0.000679348	0.000679348	FALSE	FALSE
6	ENSMUSG00000052962	Mrpl35	-1	71812997	71826969	13972	protein_coding	246	256	0.49004	0.961277	0.192255	TRUE	FALSE
6	ENSMUSG00000108466	Gm44771	-1	71831085	71831710	625	TEC	0	0		0.00543478	0	FALSE	FALSE
6	ENSMUSG00000052337	Immt	1	71831331	71877388	46057	protein_coding	1462	686	0.680633	0.981658	0.518342	TRUE	TRUE
6	ENSMUSG00000108681	Gm17825	-1	71869212	71870005	793	processed_pseudogene	0	0		0.0427989	0	FALSE	FALSE
6	ENSMUSG00000063884	Ptcd3	-1	71880638	71908750	28112	protein_coding	1275	1121	0.532137	0.969429	0.585598	TRUE	TRUE
6	ENSMUSG00000080465	Gm22486	-1	71882557	71882693	136	snoRNA	0	0		0.00271739	0	FALSE	FALSE
6	ENSMUSG00000049553	Polr1a	1	71909053	71984935	75882	protein_coding	3643	3140	0.537078	0.945652	0.773098	TRUE	TRUE
6	ENSMUSG00000097133	Gm26628	-1	71961145	71963775	2630	antisense	0	0		0	0	FALSE	FALSE
6	ENSMUSG00000108356	9130221F21Rik	-1	72013896	72042528	28632	lincRNA	0	0		0.000679348	0	FALSE	FALSE
6	ENSMUSG00000108344	Gm8952	-1	72073052	72074153	1101	processed_pseudogene	0	0		0.00271739	0	FALSE	FALSE
6	ENSMUSG00000056091	St3gal5	1	72097592	72154571	56979	protein_coding	12	2	0.857143	0.213315	0.00883152	TRUE	FALSE
6	ENSMUSG00000101823	Gm29438	1	72104201	72106813	2612	TEC	1	1	0.5	0.00339674	0.0013587	FALSE	FALSE
6	ENSMUSG00000108709	4933431G14Rik	-1	72120213	72123197	2984	antisense	0	0		0.00203804	0	FALSE	FALSE
6	ENSMUSG00000108371	Gm38832	1	72162849	72167707	4858	lincRNA	1	4	0.2	0.0013587	0.0013587	FALSE	FALSE
6	ENSMUSG00000037621	Atoh8	-1	72206177	72235577	29400	protein_coding	3	0	1	0.00271739	0.0013587	FALSE	FALSE
6	ENSMUSG00000056370	Sftpb	1	72304610	72314371	9761	protein_coding	0	0		0	0	FALSE	FALSE
6	ENSMUSG00000056305	Usp39	-1	72318678	72345184	26506	protein_coding	4689	3669	0.561019	0.846467	0.762228	TRUE	TRUE
6	ENSMUSG00000108435	Gm45051	-1	72347029	72348458	1429	antisense	0	0		0.064538	0	FALSE	FALSE
6	ENSMUSG00000058706	0610030E20Rik	1	72347317	72353148	5831	protein_coding	730	772	0.486019	0.3125	0.237092	TRUE	TRUE
6	ENSMUSG00000055912	Tmem150a	1	72355447	72359762	4315	protein_coding	319	253	0.557692	0.449728	0.17731	TRUE	FALSE
6	ENSMUSG00000055850	Rnf181	-1	72359714	72366956	7242	protein_coding	236	183	0.563246	0.839674	0.180027	TRUE	FALSE
6	ENSMUSG00000073002	Vamp5	-1	72368794	72380468	11674	protein_coding	22	92	0.192982	0.0224185	0.017663	FALSE	FALSE
6	ENSMUSG00000050732	Vamp8	-1	72385223	72390703	5480	protein_coding	1079	926	0.538155	0.77106	0.451766	TRUE	TRUE
6	ENSMUSG00000053460	Ggcx	1	72414308	72430712	16404	protein_coding	205	106	0.659164	0.199728	0.0991848	FALSE	FALSE
6	ENSMUSG00000053907	Mat2a	-1	72432799	72439558	6759	protein_coding	153	133	0.534965	0.982337	0.0951087	TRUE	FALSE
6	ENSMUSG00000108591	Particl	1	72439051	72440610	1559	TEC	0	0		0.0169837	0	FALSE	FALSE
6	ENSMUSG00000052631	Sh2d6	-1	72513644	72521634	7990	protein_coding	6	24	0.2	0.0244565	0.00815217	FALSE	FALSE
6	ENSMUSG00000056737	Capg	1	72544391	72562983	18592	protein_coding	551	612	0.473775	0.497283	0.294837	TRUE	TRUE
6	ENSMUSG00000056698	Elmod3	-1	72565922	72598413	32491	protein_coding	119	108	0.524229	0.110734	0.0658967	FALSE	FALSE
6	ENSMUSG00000056666	Retsat	1	72598475	72608425	9950	protein_coding	46	469	0.0893204	0.654212	0.220109	FALSE	FALSE
6	ENSMUSG00000108368	Gm45053	-1	72603004	72605502	2498	TEC	51	36	0.586207	0.017663	0.013587	FALSE	FALSE
6	ENSMUSG00000056429	Tgoln1	-1	72608432	72617000	8568	protein_coding	3623	3080	0.540504	0.73913	0.610734	TRUE	TRUE
6	ENSMUSG00000092386	Gm20536	1	72609836	72616190	6354	processed_transcript	5	1	0.833333	0.00611413	0.00271739	FALSE	FALSE
6	ENSMUSG00000055799	Tcf7l1	-1	72626378	72789254	162876	protein_coding	981	346	0.739261	0.824049	0.425272	TRUE	TRUE
6	ENSMUSG00000072999	Gm15401	1	72629288	72637717	8429	antisense	0	1	0	0.00203804	0.000679348	FALSE	FALSE
6	ENSMUSG00000102577	Gm37969	-1	72635147	72638555	3408	TEC	36	24	0.6	0.0414402	0.0203804	FALSE	FALSE
6	ENSMUSG00000102931	Gm38114	-1	72642854	72644085	1231	TEC	53	26	0.670886	0.0190217	0.0142663	FALSE	FALSE
6	ENSMUSG00000079524	Gm15402	1	72699214	72705090	5876	antisense	16	6	0.727273	0.0101902	0.00679348	FALSE	FALSE
6	ENSMUSG00000104501	Gm37736	-1	72749113	72751914	2801	TEC	0	1	0	0.0210598	0.000679348	FALSE	FALSE
6	ENSMUSG00000055239	Kcmf1	-1	72841114	72899979	58865	protein_coding	328	414	0.442049	0.953804	0.233696	TRUE	TRUE
6	ENSMUSG00000107610	D530018E20Rik	-1	72894962	72895919	957	TEC	91	105	0.464286	0.141984	0.0706522	FALSE	FALSE
6	ENSMUSG00000097569	Gm26640	1	72953236	72957247	4011	lincRNA	5	5	0.5	0.0101902	0.00475543	FALSE	FALSE
6	ENSMUSG00000079523	Tmsb10	-1	72957347	72958748	1401	protein_coding	21	23	0.477273	1	0.0163043	TRUE	FALSE
6	ENSMUSG00000052861	Dnah6	-1	73017606	73221651	204045	protein_coding	0	1	0	0.00679348	0.000679348	FALSE	FALSE
6	ENSMUSG00000065072	Gm24533	-1	73141485	73141680	195	snoRNA	0	5	0	0.0013587	0.0013587	FALSE	FALSE
6	ENSMUSG00000107440	Gm40377	1	73223050	73225064	2014	TEC	0	2	0	0.00203804	0.000679348	FALSE	FALSE
6	ENSMUSG00000052738	Suclg1	1	73248382	73276911	28529	protein_coding	1888	1589	0.542997	0.985734	0.719429	TRUE	TRUE
6	ENSMUSG00000108032	Olfr210-ps1	-1	73420314	73421218	904	unprocessed_pseudogene	0	0		0	0	FALSE	FALSE
6	ENSMUSG00000107408	1700065L07Rik	-1	73436986	73471021	34035	lincRNA	0	0		0	0	FALSE	FALSE
6	ENSMUSG00000056197	4931417E11Rik	-1	73468573	73469667	1094	protein_coding	0	0		0.0013587	0	FALSE	FALSE
6	ENSMUSG00000107639	Gm4374	-1	73528815	73529238	423	processed_pseudogene	6	179	0.0324324	0.380435	0.109375	TRUE	FALSE
6	ENSMUSG00000107646	Gm44225	-1	73885664	73885849	185	processed_pseudogene	0	0		0.000679348	0	FALSE	FALSE
6	ENSMUSG00000064408	Gm23924	-1	74451797	74451904	107	snRNA	0	0		0.00203804	0	FALSE	FALSE
6	ENSMUSG00000107951	Gm6210	-1	75296118	75298059	1941	processed_pseudogene	0	0		0.325408	0	TRUE	FALSE
6	ENSMUSG00000107918	Gm8999	-1	75383054	75384022	968	processed_pseudogene	0	0		0.000679348	0	FALSE	FALSE
6	ENSMUSG00000107830	4933439N06Rik	-1	75572094	75573458	1364	TEC	0	0		0	0	FALSE	FALSE
6	ENSMUSG00000080824	Gm9001	-1	75782358	75782756	398	processed_pseudogene	0	0		0.113451	0	FALSE	FALSE
6	ENSMUSG00000107880	Gm44113	-1	75968046	75974983	6937	lincRNA	0	0		0	0	FALSE	FALSE
6	ENSMUSG00000107685	Gm5995	1	76121627	76122899	1272	processed_pseudogene	0	0		0	0	FALSE	FALSE
6	ENSMUSG00000107770	Gm44126	1	76284416	76284929	513	processed_pseudogene	0	0		0.00679348	0	FALSE	FALSE
6	ENSMUSG00000107612	Gm44163	-1	76455391	76455865	474	processed_pseudogene	1	3	0.25	0.0278533	0.00271739	FALSE	FALSE
6	ENSMUSG00000072476	Gm9008	-1	76495432	76497784	2352	protein_coding	0	0		0.307065	0	TRUE	FALSE
6	ENSMUSG00000063063	Ctnna2	-1	76881637	77979699	1098062	protein_coding	2	11	0.153846	0.0203804	0.00475543	FALSE	FALSE
6	ENSMUSG00000060780	Lrrtm1	1	77242689	77257791	15102	protein_coding	11	1	0.916667	0.00679348	0.00271739	FALSE	FALSE
6	ENSMUSG00000108057	Gm44234	-1	77323906	77324805	899	TEC	0	0		0	0	FALSE	FALSE
6	ENSMUSG00000108077	6330415B21Rik	-1	77380260	77382459	2199	TEC	5	1	0.833333	0.00271739	0.00203804	FALSE	FALSE
6	ENSMUSG00000108005	Gm44435	-1	77412300	77416418	4118	TEC	0	0		0	0	FALSE	FALSE
6	ENSMUSG00000107512	Gm44433	-1	77428678	77433509	4831	TEC	3	0	1	0.0013587	0.000679348	FALSE	FALSE
6	ENSMUSG00000107917	Gm44235	-1	77471138	77474195	3057	TEC	0	1	0	0.000679348	0.000679348	FALSE	FALSE
6	ENSMUSG00000107947	Gm44438	-1	77539847	77543082	3235	TEC	0	0		0	0	FALSE	FALSE
6	ENSMUSG00000107483	Gm44288	-1	77692979	77695773	2794	TEC	1	12	0.0769231	0.00203804	0.0013587	FALSE	FALSE
6	ENSMUSG00000108102	Gm44437	-1	77745745	77749782	4037	TEC	0	0		0.0013587	0	FALSE	FALSE
6	ENSMUSG00000097964	Gm21045	-1	78068568	78069587	1019	processed_pseudogene	0	0		0	0	FALSE	FALSE
6	ENSMUSG00000108045	Gm5576	1	78215878	78217113	1235	processed_pseudogene	0	0		0.189538	0	FALSE	FALSE
6	ENSMUSG00000071356	Reg3b	1	78370657	78373466	2809	protein_coding	2	0	1	0.000679348	0.000679348	FALSE	FALSE
6	ENSMUSG00000023140	Reg2	1	78395623	78408106	12483	protein_coding	424	0	1	0.235734	0.125679	TRUE	FALSE
6	ENSMUSG00000059654	Reg1	1	78422711	78428667	5956	protein_coding	30	5	0.857143	0.0101902	0.00815217	FALSE	FALSE
6	ENSMUSG00000030017	Reg3g	-1	78466269	78468872	2603	protein_coding	12	9	0.571429	0.00339674	0.00271739	FALSE	FALSE
6	ENSMUSG00000108073	Gm6072	-1	78496946	78497441	495	processed_pseudogene	0	0		0.000679348	0	FALSE	FALSE
6	ENSMUSG00000094980	Gm23727	1	78911167	78911330	163	snRNA	0	0		0	0	FALSE	FALSE
6	ENSMUSG00000108072	Gm20362	1	79032044	79035869	3825	lincRNA	0	0		0.091712	0	FALSE	FALSE
6	ENSMUSG00000107772	Gm5311	1	79048116	79048824	708	processed_pseudogene	2	1	0.666667	0.0197011	0.00203804	FALSE	FALSE
6	ENSMUSG00000107618	Gm6261	1	79541208	79541967	759	processed_pseudogene	0	0		0.00407609	0	FALSE	FALSE
6	ENSMUSG00000108027	Gm44271	1	79688845	79710914	22069	lincRNA	0	0		0	0	FALSE	FALSE
6	ENSMUSG00000096887	Gm20594	1	79817916	79818364	448	protein_coding	0	0		0.00611413	0	FALSE	FALSE
6	ENSMUSG00000086739	Gm4409	-1	79926414	80023156	96742	antisense	0	0		0	0	FALSE	FALSE
6	ENSMUSG00000052581	Lrrtm4	1	80018877	80810143	791266	protein_coding	1	0	1	0.00203804	0.000679348	FALSE	FALSE
6	ENSMUSG00000107996	Gm44228	1	80217451	80219476	2025	TEC	0	0		0.0129076	0	FALSE	FALSE
6	ENSMUSG00000107905	Gm44230	1	80268496	80272045	3549	TEC	0	0		0	0	FALSE	FALSE
6	ENSMUSG00000108264	Gm20371	1	80302613	80304368	1755	TEC	1	0	1	0.000679348	0.000679348	FALSE	FALSE
6	ENSMUSG00000107840	Gm44241	1	80319192	80320853	1661	TEC	0	0		0	0	FALSE	FALSE
6	ENSMUSG00000108088	Gm44229	1	80445350	80447836	2486	TEC	0	0		0	0	FALSE	FALSE
6	ENSMUSG00000107826	Gm44242	1	80514594	80517314	2720	TEC	4	1	0.8	0.0013587	0.000679348	FALSE	FALSE
6	ENSMUSG00000108173	Gm44231	1	80655029	80659103	4074	TEC	0	0		0.000679348	0	FALSE	FALSE
6	ENSMUSG00000108040	Gm43900	1	80827138	80829806	2668	TEC	0	0		0.000679348	0	FALSE	FALSE
6	ENSMUSG00000065212	Gm26264	1	81638311	81638469	158	snRNA	0	0		0	0	FALSE	FALSE
6	ENSMUSG00000108202	Gm4874	-1	81840674	81841364	690	processed_pseudogene	0	1	0	0.00339674	0.000679348	FALSE	FALSE
6	ENSMUSG00000107817	Gm38840	-1	81864244	81875864	11620	unprocessed_pseudogene	0	0		0.00271739	0	FALSE	FALSE
6	ENSMUSG00000108194	1700097M23Rik	-1	81893818	81895339	1521	TEC	0	0		0.00475543	0	FALSE	FALSE
6	ENSMUSG00000106253	Mir468	-1	81896599	81896676	77	miRNA	0	0		0	0	FALSE	FALSE
6	ENSMUSG00000101404	1700009C05Rik	-1	81900464	81910800	10336	lincRNA	0	0		0	0	FALSE	FALSE
6	ENSMUSG00000035125	Gcfc2	1	81923669	81959915	36246	protein_coding	577	753	0.433835	0.362772	0.231658	TRUE	TRUE
6	ENSMUSG00000030045	Mrpl19	-1	81957851	81965958	8107	protein_coding	4847	3255	0.598247	0.898777	0.790082	TRUE	TRUE
6	ENSMUSG00000107412	Gm20383	1	81984321	81992413	8092	lincRNA	0	0		0	0	FALSE	FALSE
6	ENSMUSG00000035104	Eva1a	1	82041043	82093099	52056	protein_coding	70	60	0.538462	0.033288	0.0244565	FALSE	FALSE
6	ENSMUSG00000108224	Gm31861	1	82242174	82242845	671	processed_pseudogene	1	0	1	0.0251359	0.000679348	FALSE	FALSE
6	ENSMUSG00000107809	Gm44209	-1	82318831	82322983	4152	TEC	0	0		0.000679348	0	FALSE	FALSE
6	ENSMUSG00000030043	Tacr1	1	82402334	82560104	157770	protein_coding	0	0		0	0	FALSE	FALSE
6	ENSMUSG00000030042	Pole4	-1	82618992	82705365	86373	protein_coding	2902	2486	0.538604	0.94769	0.735734	TRUE	TRUE
6	ENSMUSG00000000628	Hk2	-1	82725025	82774454	49429	protein_coding	12480	9139	0.57727	0.98913	0.965353	TRUE	TRUE
6	ENSMUSG00000090293	Gm17034	1	82764282	82767288	3006	antisense	1	1	0.5	0.0013587	0.0013587	FALSE	FALSE
6	ENSMUSG00000109556	Gm38843	-1	82803769	82805083	1314	lincRNA	0	19	0	0.00339674	0.00271739	FALSE	FALSE
6	ENSMUSG00000108015	Gm32591	1	82823214	82841371	18157	lincRNA	1	1	0.5	0.00203804	0.0013587	FALSE	FALSE
6	ENSMUSG00000100291	2310069B03Rik	-1	82877864	82881853	3989	lincRNA	29	1	0.966667	0.00747283	0.00475543	FALSE	FALSE
6	ENSMUSG00000109076	Gm45145	-1	82896867	82905214	8347	lincRNA	7	0	1	0.000679348	0.000679348	FALSE	FALSE
6	ENSMUSG00000000627	Sema4f	-1	82911885	82939769	27884	protein_coding	3	7	0.3	0.0495924	0.00543478	FALSE	FALSE
6	ENSMUSG00000030041	M1ap	1	82946902	83030309	83407	protein_coding	320	273	0.539629	0.218071	0.149457	TRUE	FALSE
6	ENSMUSG00000107701	Gm19287	1	82952780	82953137	357	processed_pseudogene	1	0	1	0.033288	0.000679348	FALSE	FALSE
6	ENSMUSG00000107829	Gm43985	-1	82990823	82991579	756	processed_pseudogene	0	0		0.000679348	0	FALSE	FALSE
6	ENSMUSG00000107599	Gm43981	1	82991645	82993111	1466	TEC	0	0		0.0013587	0	FALSE	FALSE
6	ENSMUSG00000068335	Dok1	-1	83030934	83033471	2537	protein_coding	3	16	0.157895	0.124321	0.00815217	FALSE	FALSE
6	ENSMUSG00000000693	Loxl3	1	83034173	83052562	18389	protein_coding	81	57	0.586957	0.046875	0.0305707	FALSE	FALSE
6	ENSMUSG00000068329	Htra2	-1	83051266	83055273	4007	protein_coding	2712	2169	0.555624	0.718071	0.620245	TRUE	TRUE
6	ENSMUSG00000068328	Aup1	1	83054521	83057808	3287	protein_coding	79	95	0.454023	0.737092	0.0726902	TRUE	FALSE
6	ENSMUSG00000009145	Dqx1	1	83057844	83067318	9474	protein_coding	14	118	0.106061	0.432745	0.0509511	TRUE	FALSE
6	ENSMUSG00000068327	Tlx2	-1	83068324	83070293	1969	protein_coding	8	18	0.307692	0.03125	0.0115489	FALSE	FALSE
6	ENSMUSG00000103189	Gm37092	-1	83074599	83076116	1517	TEC	0	0		0	0	FALSE	FALSE
6	ENSMUSG00000069678	Pcgf1	1	83077869	83080855	2986	protein_coding	0	0		0.048913	0	FALSE	FALSE
6	ENSMUSG00000034968	Lbx2	1	83086367	83088243	1876	protein_coding	0	0		0.013587	0	FALSE	FALSE
6	ENSMUSG00000107499	Ccdc142	1	83101601	83108394	6793	protein_coding	1	0	1	0.000679348	0.000679348	FALSE	FALSE
6	ENSMUSG00000079511	Gm42688	1	83101617	83109939	8322	protein_coding	0	0		0.00339674	0	FALSE	FALSE
6	ENSMUSG00000087578	Ccdc142os	-1	83106608	83109054	2446	antisense	7	7	0.5	0.0217391	0.00611413	FALSE	FALSE
6	ENSMUSG00000030037	Mrpl53	1	83109040	83109939	899	protein_coding	0	0		0.00271739	0	FALSE	FALSE
6	ENSMUSG00000030036	Mogs	1	83115496	83118898	3402	protein_coding	279	401	0.410294	0.524457	0.199728	TRUE	FALSE
6	ENSMUSG00000030035	Wbp1	-1	83119044	83121559	2515	protein_coding	172	224	0.434343	0.36413	0.133152	TRUE	FALSE
6	ENSMUSG00000030034	Ino80b	-1	83121765	83125431	3666	protein_coding	81	111	0.421875	0.42731	0.0849185	TRUE	FALSE
6	ENSMUSG00000108109	Gm44287	1	83122520	83124397	1877	antisense	0	0		0.000679348	0	FALSE	FALSE
6	ENSMUSG00000034930	Rtkn	1	83135463	83152579	17116	protein_coding	671	444	0.601794	0.300951	0.220788	TRUE	TRUE
6	ENSMUSG00000030032	Wdr54	-1	83149361	83156397	7036	protein_coding	99	89	0.526596	0.175272	0.0747283	FALSE	FALSE
6	ENSMUSG00000030030	1700003E16Rik	1	83156404	83162945	6541	protein_coding	1	5	0.166667	0.00543478	0.00271739	FALSE	FALSE
6	ENSMUSG00000031865	Dctn1	1	83165920	83200117	34197	protein_coding	215	164	0.567282	0.616848	0.141984	TRUE	FALSE
6	ENSMUSG00000085782	Gm15624	-1	83166152	83172755	6603	antisense	0	0		0.0013587	0	FALSE	FALSE
6	ENSMUSG00000068323	Slc4a5	1	83219828	83304945	85117	protein_coding	4646	886	0.839841	0.57337	0.526495	TRUE	TRUE
6	ENSMUSG00000005667	Mthfd2	-1	83305691	83325908	20217	protein_coding	6529	8998	0.420493	0.941576	0.884511	TRUE	TRUE
6	ENSMUSG00000108053	Gm43890	-1	83314145	83316943	2798	TEC	44	8	0.846154	0.0230978	0.0129076	FALSE	FALSE
6	ENSMUSG00000043131	Mob1a	1	83326016	83343776	17760	protein_coding	1043	1008	0.508532	0.724864	0.423234	TRUE	TRUE
6	ENSMUSG00000045160	Bola3	1	83349147	83360136	10989	protein_coding	431	87	0.832046	0.639266	0.202446	TRUE	TRUE
6	ENSMUSG00000034832	Tet3	-1	83362373	83459084	96711	protein_coding	108	145	0.426877	0.247962	0.0930707	TRUE	FALSE
6	ENSMUSG00000108780	5430434F05Rik	-1	83417440	83420992	3552	TEC	2	0	1	0.000679348	0.000679348	FALSE	FALSE
6	ENSMUSG00000051844	B230319C09Rik	1	83441755	83448322	6567	processed_transcript	2	0	1	0.000679348	0.000679348	FALSE	FALSE
6	ENSMUSG00000014554	Dguok	-1	83480217	83506969	26752	protein_coding	597	334	0.641246	0.415761	0.250679	TRUE	TRUE
6	ENSMUSG00000059430	Actg2	-1	83512905	83536265	23360	protein_coding	4	0	1	0.00475543	0.00203804	FALSE	FALSE
6	ENSMUSG00000006906	Stambp	-1	83543211	83572729	29518	protein_coding	55	66	0.454545	0.125	0.0482337	FALSE	FALSE
6	ENSMUSG00000108484	Gm18537	-1	83548859	83550381	1522	transcribed_processed_pseudogene	0	0		0.000679348	0	FALSE	FALSE
6	ENSMUSG00000108660	Gm21284	1	83568039	83588123	20084	antisense	6	16	0.272727	0.00611413	0.00271739	FALSE	FALSE
6	ENSMUSG00000088031	Gm24990	-1	83591821	83592143	322	misc_RNA	0	0		0	0	FALSE	FALSE
6	ENSMUSG00000108609	Gm7424	-1	83600807	83601708	901	processed_pseudogene	0	0		0.251359	0	TRUE	FALSE
6	ENSMUSG00000014542	Clec4f	-1	83644542	83656187	11645	protein_coding	5	1	0.833333	0.00203804	0.0013587	FALSE	FALSE
6	ENSMUSG00000034783	Cd207	-1	83671215	83677857	6642	protein_coding	0	9	0	0.00203804	0.00203804	FALSE	FALSE
6	ENSMUSG00000085794	Vax2os	-1	83692806	83712201	19395	antisense	27	42	0.391304	0.0706522	0.029212	FALSE	FALSE
6	ENSMUSG00000098591	Gm27631	1	83703518	83703983	465	misc_RNA	0	0		0.0013587	0	FALSE	FALSE
6	ENSMUSG00000034777	Vax2	1	83711264	83738313	27049	protein_coding	4	0	1	0.0495924	0.00271739	FALSE	FALSE
6	ENSMUSG00000006269	Atp6v1b1	1	83742990	83758855	15865	protein_coding	0	4	0	0.00475543	0.0013587	FALSE	FALSE
6	ENSMUSG00000099354	1700124L16Rik	-1	83761756	83762865	1109	antisense	0	7	0	0.017663	0.00203804	FALSE	FALSE
6	ENSMUSG00000014747	Ankrd53	1	83762644	83768326	5682	protein_coding	0	0		0.000679348	0	FALSE	FALSE
6	ENSMUSG00000014748	Tex261	-1	83768885	83775813	6928	protein_coding	1049	693	0.602181	0.72962	0.431386	TRUE	TRUE
6	ENSMUSG00000108525	Gm7443	-1	83792602	83792979	377	processed_pseudogene	0	0		0.000679348	0	FALSE	FALSE
6	ENSMUSG00000034744	Nagk	1	83794982	83804018	9036	protein_coding	42	36	0.538462	0.32269	0.0298913	TRUE	FALSE
6	ENSMUSG00000045896	Paip2b	-1	83805401	83831741	26340	protein_coding	304	129	0.702079	0.557745	0.161005	TRUE	FALSE
6	ENSMUSG00000108107	Gm5312	1	83841682	83842228	546	processed_pseudogene	49	97	0.335616	0.164402	0.0387228	FALSE	FALSE
6	ENSMUSG00000107644	Gm6342	-1	83844330	83845095	765	processed_pseudogene	0	1	0	0.0244565	0.000679348	FALSE	FALSE
6	ENSMUSG00000030016	Zfp638	1	83867109	83989550	122441	protein_coding	243	301	0.446691	0.951766	0.200408	TRUE	TRUE
6	ENSMUSG00000108750	Gm44750	1	83870065	83872287	2222	TEC	21	0	1	0.0101902	0.00611413	FALSE	FALSE
6	ENSMUSG00000079501	Gm5138	-1	83874379	83875380	1001	processed_pseudogene	0	0		0.0108696	0	FALSE	FALSE
6	ENSMUSG00000107991	Gm43919	1	83896959	83897322	363	processed_pseudogene	0	0		0.00203804	0	FALSE	FALSE
6	ENSMUSG00000107534	Gm43920	1	83962277	83965048	2771	sense_intronic	0	1	0	0.00747283	0.000679348	FALSE	FALSE
6	ENSMUSG00000033788	Dysf	1	84008590	84211060	202470	protein_coding	48	29	0.623377	0.224864	0.0190217	TRUE	FALSE
6	ENSMUSG00000107682	Gm33024	-1	84008898	84012121	3223	antisense	0	1	0	0.000679348	0.000679348	FALSE	FALSE
6	ENSMUSG00000108142	Gm7498	1	84031588	84032671	1083	processed_pseudogene	0	0		0.00611413	0	FALSE	FALSE
6	ENSMUSG00000087001	Gm15475	-1	84093772	84107007	13235	antisense	0	0		0	0	FALSE	FALSE
6	ENSMUSG00000107797	Gm10445	-1	84412942	84423838	10896	lincRNA	0	0		0	0	FALSE	FALSE
6	ENSMUSG00000063415	Cyp26b1	-1	84571414	84593908	22494	protein_coding	0	0		0.00611413	0	FALSE	FALSE
6	ENSMUSG00000033769	Exoc6b	-1	84618487	85069513	451026	protein_coding	8	3	0.727273	0.696332	0.00543478	TRUE	FALSE
6	ENSMUSG00000098142	Gm7507	1	84812240	84813247	1007	processed_pseudogene	0	0		0.106658	0	FALSE	FALSE
6	ENSMUSG00000107629	Gm44011	1	85062574	85062967	393	processed_pseudogene	0	0		0	0	FALSE	FALSE
6	ENSMUSG00000088849	Gm26353	1	85066183	85066437	254	misc_RNA	0	0		0.00271739	0	FALSE	FALSE
6	ENSMUSG00000081669	Npm3-ps1	1	85076192	85076719	527	processed_pseudogene	0	0		0.0353261	0	FALSE	FALSE
6	ENSMUSG00000107925	Gm43957	1	85102813	85103569	756	processed_pseudogene	0	0		0.000679348	0	FALSE	FALSE
6	ENSMUSG00000072952	Gm5878	-1	85111416	85126125	14709	protein_coding	0	0		0.00543478	0	FALSE	FALSE
6	ENSMUSG00000107769	Gm43959	1	85111693	85112269	576	processed_pseudogene	0	0		0.000679348	0	FALSE	FALSE
6	ENSMUSG00000033735	Spr	-1	85130176	85137766	7590	protein_coding	0	0		0.720109	0	TRUE	FALSE
6	ENSMUSG00000072950	Gm10444	1	85140505	85143649	3144	unprocessed_pseudogene	0	0		0	0	FALSE	FALSE
6	ENSMUSG00000068303	Spr-ps1	1	85152621	85156223	3602	transcribed_unprocessed_pseudogene	0	0		0.00475543	0	FALSE	FALSE
6	ENSMUSG00000033726	Emx1	1	85187438	85204462	17024	protein_coding	0	0		0.00407609	0	FALSE	FALSE
6	ENSMUSG00000033720	Sfxn5	-1	85213049	85333422	120373	protein_coding	3	0	1	0.103261	0.0013587	FALSE	FALSE
6	ENSMUSG00000051343	Rab11fip5	-1	85334962	85374634	39672	protein_coding	2	0	1	0.286005	0.000679348	TRUE	FALSE
6	ENSMUSG00000068302	Noto	1	85423886	85428877	4991	protein_coding	0	0		0	0	FALSE	FALSE
6	ENSMUSG00000033706	Smyd5	1	85431989	85446435	14446	protein_coding	0	0		0.88587	0	TRUE	FALSE
6	ENSMUSG00000030008	Pradc1	-1	85446810	85451970	5160	protein_coding	0	0		0.320652	0	TRUE	FALSE
6	ENSMUSG00000030007	Cct7	1	85451514	85468475	16961	protein_coding	0	0		1	0	TRUE	FALSE
6	ENSMUSG00000047013	Fbxo41	-1	85469574	85502994	33420	protein_coding	1	1	0.5	0.0217391	0.0013587	FALSE	FALSE
6	ENSMUSG00000071341	Egr4	-1	85511121	85513589	2468	protein_coding	1	3	0.25	0.0115489	0.00203804	FALSE	FALSE
6	ENSMUSG00000107410	Gm44023	1	85529452	85529920	468	processed_pseudogene	0	0		0.000679348	0	FALSE	FALSE
6	ENSMUSG00000063810	Alms1	1	85587531	85702753	115222	protein_coding	247	224	0.524416	0.430027	0.127038	TRUE	FALSE
6	ENSMUSG00000107370	Gm43588	1	85632864	85635161	2297	TEC	1	2	0.333333	0.0163043	0.00203804	FALSE	FALSE
6	ENSMUSG00000107278	Gm42600	1	85679277	85682864	3587	TEC	42	2	0.954545	0.064538	0.0115489	FALSE	FALSE
6	ENSMUSG00000090256	Alms1-ps1	1	85721925	85756526	34601	unprocessed_pseudogene	0	0		0.0237772	0	FALSE	FALSE
6	ENSMUSG00000051262	Nat8f3	-1	85732513	85765754	33241	protein_coding	0	0		0.000679348	0	FALSE	FALSE
6	ENSMUSG00000090098	Alms1-ps2	1	85774393	85804057	29664	transcribed_unprocessed_pseudogene	0	0		0.123641	0	FALSE	FALSE
6	ENSMUSG00000030004	Nat8	-1	85830388	85832082	1694	protein_coding	3	0	1	0.000679348	0.000679348	FALSE	FALSE
6	ENSMUSG00000040078	Ptges3-ps	1	85843980	85844459	479	processed_pseudogene	25	0	1	0.0597826	0.0163043	FALSE	FALSE
6	ENSMUSG00000033634	Nat8f2	-1	85865422	85869158	3736	protein_coding	5	7	0.416667	0.0217391	0.00543478	FALSE	FALSE
6	ENSMUSG00000106784	Gm43309	1	85889326	85889961	635	processed_pseudogene	0	1	0	0.00883152	0.000679348	FALSE	FALSE
6	ENSMUSG00000068299	Nat8f4	-1	85899051	85904884	5833	protein_coding	14	7	0.666667	0.0285326	0.0101902	FALSE	FALSE
6	ENSMUSG00000057103	Nat8f1	-1	85910154	85915687	5533	protein_coding	74	16	0.822222	0.0197011	0.015625	FALSE	FALSE
6	ENSMUSG00000054226	Tprkb	1	85911865	85930284	18419	protein_coding	700	695	0.501792	0.694293	0.368207	TRUE	TRUE
6	ENSMUSG00000089634	Nat8b-ps	-1	85932681	85933379	698	processed_pseudogene	0	0		0.000679348	0	FALSE	FALSE
6	ENSMUSG00000107203	Gm7542	1	85938439	85939215	776	processed_pseudogene	2	0	1	0.0108696	0.0013587	FALSE	FALSE
6	ENSMUSG00000030002	Dusp11	-1	85942268	85961667	19399	protein_coding	552	474	0.538012	0.83288	0.317935	TRUE	TRUE
6	ENSMUSG00000107230	Gm19265	1	85961623	86001926	40303	antisense	0	0		0	0	FALSE	FALSE
6	ENSMUSG00000106791	4930553P18Rik	1	86004380	86009355	4975	lincRNA	0	0		0.000679348	0	FALSE	FALSE
6	ENSMUSG00000030001	Figla	1	86016171	86020996	4825	protein_coding	6	30	0.166667	0.0230978	0.0115489	FALSE	FALSE
6	ENSMUSG00000030000	Add2	1	86028681	86124409	95728	protein_coding	27	8	0.771429	0.0237772	0.0115489	FALSE	FALSE
6	ENSMUSG00000107927	Gm44090	1	86039934	86041767	1833	TEC	0	0		0.138587	0	FALSE	FALSE
6	ENSMUSG00000029999	Tgfa	1	86195223	86275719	80496	protein_coding	35	37	0.486111	0.0658967	0.0203804	FALSE	FALSE
6	ENSMUSG00000098175	Gm7545	1	86284887	86285894	1007	processed_pseudogene	0	0		0.017663	0	FALSE	FALSE
6	ENSMUSG00000072940	Gm10443	1	86334031	86334240	209	processed_pseudogene	0	0		0.72962	0	TRUE	FALSE
6	ENSMUSG00000107819	Gm18862	1	86351851	86352984	1133	unprocessed_pseudogene	0	0		0	0	FALSE	FALSE
6	ENSMUSG00000057497	Fam136a	1	86365646	86370058	4412	protein_coding	2996	1339	0.691119	0.946332	0.717391	TRUE	TRUE
6	ENSMUSG00000057278	Snrpg	1	86371304	86379328	8024	protein_coding	2121	2646	0.444934	0.997962	0.847826	TRUE	TRUE
6	ENSMUSG00000107509	Gm44941	-1	86372538	86375285	2747	antisense	0	0		0	0	FALSE	FALSE
6	ENSMUSG00000029998	Pcyox1	-1	86386006	86397154	11148	protein_coding	459	352	0.565968	0.384511	0.215353	TRUE	TRUE
6	ENSMUSG00000071337	Tia1	1	86404219	86433405	29186	protein_coding	335	263	0.560201	0.699049	0.167799	TRUE	FALSE
6	ENSMUSG00000046679	C87436	1	86438374	86473500	35126	protein_coding	72	80	0.473684	0.184103	0.0461957	FALSE	FALSE
6	ENSMUSG00000085589	A430078I02Rik	-1	86470277	86480830	10553	antisense	1	11	0.0833333	0.00339674	0.00203804	FALSE	FALSE
6	ENSMUSG00000101655	2310040G24Rik	-1	86483376	86488227	4851	lincRNA	31	21	0.596154	0.209239	0.0230978	TRUE	FALSE
6	ENSMUSG00000107876	Gm43936	-1	86493216	86493909	693	lincRNA	1	4	0.2	0.00203804	0.00203804	FALSE	FALSE
6	ENSMUSG00000101210	Gm28720	1	86494649	86497804	3155	TEC	5	3	0.625	0.00475543	0.0013587	FALSE	FALSE
6	ENSMUSG00000100174	Gm28719	1	86498781	86500537	1756	TEC	0	0		0.00203804	0	FALSE	FALSE
6	ENSMUSG00000107689	Gm44386	-1	86513891	86516273	2382	lincRNA	4	0	1	0.0101902	0.00203804	FALSE	FALSE
6	ENSMUSG00000051695	Pcbp1	-1	86524492	86526321	1829	protein_coding	0	0		1	0	TRUE	FALSE
6	ENSMUSG00000097048	1600020E01Rik	1	86526247	86582466	56219	antisense	208	366	0.362369	0.540761	0.221467	TRUE	TRUE
6	ENSMUSG00000108059	Gm44369	1	86591430	86593604	2174	TEC	38	2	0.95	0.0129076	0.00815217	FALSE	FALSE
6	ENSMUSG00000033508	Asprv1	1	86628164	86629710	1546	protein_coding	0	0		0.0190217	0	FALSE	FALSE
6	ENSMUSG00000001156	Mxd1	-1	86647042	86669161	22119	protein_coding	72	57	0.55814	0.0964674	0.0373641	FALSE	FALSE
6	ENSMUSG00000108291	Gm44292	-1	86663188	86665551	2363	TEC	12	21	0.363636	0.0149457	0.00951087	FALSE	FALSE
6	ENSMUSG00000001158	Snrnp27	-1	86675151	86684522	9371	protein_coding	0	2	0	0.981658	0.0013587	TRUE	FALSE
6	ENSMUSG00000108197	Gm44214	-1	86687823	86688428	605	lincRNA	4	2	0.666667	0.00339674	0.00203804	FALSE	FALSE
6	ENSMUSG00000001157	Gmcl1	-1	86691768	86733383	41615	protein_coding	296	271	0.522046	0.51019	0.14538	TRUE	FALSE
6	ENSMUSG00000107961	Gm44036	1	86733489	86737065	3576	lincRNA	9	0	1	0.00611413	0.0013587	FALSE	FALSE
6	ENSMUSG00000029994	Anxa4	-1	86736840	86793584	56744	protein_coding	568	523	0.520623	0.373641	0.206522	TRUE	TRUE
6	ENSMUSG00000100164	2610306M01Rik	-1	86848399	86849440	1041	bidirectional_promoter_lncRNA	8	7	0.533333	0.0991848	0.00951087	FALSE	FALSE
6	ENSMUSG00000057230	Aak1	1	86849517	87003223	153706	protein_coding	658	566	0.537582	0.459918	0.258832	TRUE	TRUE
6	ENSMUSG00000108216	Gm44153	1	86862873	86864452	1579	TEC	0	0		0.00339674	0	FALSE	FALSE
6	ENSMUSG00000108152	Gm44152	1	86873786	86875476	1690	TEC	10	0	1	0.00475543	0.00271739	FALSE	FALSE
6	ENSMUSG00000107576	Gm44093	1	86961641	86963442	1801	TEC	4	9	0.307692	0.0142663	0.00611413	FALSE	FALSE
6	ENSMUSG00000107688	Gm44091	1	86976529	86977177	648	sense_intronic	8	14	0.363636	0.00679348	0.00475543	FALSE	FALSE
6	ENSMUSG00000029993	Nfu1	1	87009236	87028461	19225	protein_coding	2012	1454	0.580496	0.933424	0.69769	TRUE	TRUE
6	ENSMUSG00000029992	Gfpt1	1	87042846	87092197	49351	protein_coding	819	489	0.626147	0.451087	0.26087	TRUE	TRUE
6	ENSMUSG00000090891	D6Ertd527e	1	87104746	87112997	8251	protein_coding	9	2	0.818182	0.00407609	0.00203804	FALSE	FALSE
6	ENSMUSG00000033420	Antxr1	-1	87133853	87335821	201968	protein_coding	24	16	0.6	0.0584239	0.0197011	FALSE	FALSE
6	ENSMUSG00000108195	Gm44415	-1	87138741	87140852	2111	TEC	1	0	1	0.0013587	0.000679348	FALSE	FALSE
6	ENSMUSG00000107436	Gm44416	-1	87171944	87174009	2065	TEC	19	0	1	0.00339674	0.00203804	FALSE	FALSE
6	ENSMUSG00000107865	Gm44417	-1	87252250	87255608	3358	TEC	1	1	0.5	0.00339674	0.0013587	FALSE	FALSE
6	ENSMUSG00000108006	Gm44418	1	87277745	87279750	2005	antisense	0	8	0	0.000679348	0.000679348	FALSE	FALSE
6	ENSMUSG00000084613	n-R5s164	1	87281149	87281260	111	rRNA	0	0		0	0	FALSE	FALSE
6	ENSMUSG00000107780	9530013L04Rik	-1	87321558	87322339	781	TEC	19	3	0.863636	0.00339674	0.00203804	FALSE	FALSE
6	ENSMUSG00000108143	Gm44414	-1	87332752	87334860	2108	TEC	1	0	1	0.000679348	0.000679348	FALSE	FALSE
6	ENSMUSG00000030050	Gkn1	-1	87345650	87350942	5292	protein_coding	0	1	0	0.0013587	0.000679348	FALSE	FALSE
6	ENSMUSG00000030049	Gkn2	1	87373357	87379497	6140	protein_coding	0	0		0	0	FALSE	FALSE
6	ENSMUSG00000030048	Gkn3	-1	87383256	87388935	5679	protein_coding	0	0		0	0	FALSE	FALSE
6	ENSMUSG00000030046	Bmp10	1	87428994	87437677	8683	protein_coding	0	0		0.000679348	0	FALSE	FALSE
6	ENSMUSG00000030047	Arhgap25	-1	87458545	87533259	74714	protein_coding	0	7	0	0.00203804	0.0013587	FALSE	FALSE
6	ENSMUSG00000108184	Gm44198	1	87533407	87536042	2635	TEC	0	0		0.000679348	0	FALSE	FALSE
6	ENSMUSG00000049409	Prokr1	-1	87578591	87590743	12152	protein_coding	1	3	0.25	0.00543478	0.00203804	FALSE	FALSE
6	ENSMUSG00000108118	Gm34312	1	87597747	87599187	1440	lincRNA	0	2	0	0.00203804	0.0013587	FALSE	FALSE
6	ENSMUSG00000030051	Aplf	-1	87628424	87672193	43769	protein_coding	553	398	0.581493	0.20856	0.152174	TRUE	FALSE
6	ENSMUSG00000107593	Gm44097	1	87657754	87663823	6069	antisense	0	0		0.000679348	0	FALSE	FALSE
6	ENSMUSG00000071332	E230015B07Rik	1	87672382	87681024	8642	bidirectional_promoter_lncRNA	0	1	0	0.00203804	0.000679348	FALSE	FALSE
6	ENSMUSG00000089997	1810020O05Rik	-1	87675593	87690847	15254	lincRNA	0	0		0.0013587	0	FALSE	FALSE
6	ENSMUSG00000108079	Gm44210	-1	87729964	87731148	1184	antisense	0	9	0	0.00271739	0.00203804	FALSE	FALSE
6	ENSMUSG00000068263	Efcc1	1	87730869	87755908	25039	protein_coding	3	0	1	0.00407609	0.00203804	FALSE	FALSE
6	ENSMUSG00000068262	Gm5879	-1	87764996	87766204	1208	processed_pseudogene	0	0		0.0502717	0	FALSE	FALSE
6	ENSMUSG00000107849	Gm43904	1	87776143	87777480	1337	lincRNA	0	1	0	0.000679348	0.000679348	FALSE	FALSE
6	ENSMUSG00000030055	Rab43	-1	87788853	87812164	23311	protein_coding	5	19	0.208333	0.0339674	0.00747283	FALSE	FALSE
6	ENSMUSG00000107928	Gm45140	-1	87788861	87835795	46934	protein_coding	0	0		0.0013587	0	FALSE	FALSE
6	ENSMUSG00000108064	Gm44423	-1	87796070	87799227	3157	TEC	0	0		0.0129076	0	FALSE	FALSE
6	ENSMUSG00000108120	9930120I10Rik	-1	87805472	87806336	864	TEC	1	10	0.0909091	0.0013587	0.0013587	FALSE	FALSE
6	ENSMUSG00000030056	Isy1	-1	87814269	87838798	24529	protein_coding	2840	3136	0.475234	0.809103	0.722147	TRUE	TRUE
6	ENSMUSG00000108042	B130021K23Rik	-1	87830274	87832866	2592	TEC	81	57	0.586957	0.076087	0.033288	FALSE	FALSE
6	ENSMUSG00000030057	Cnbp	-1	87842615	87851106	8491	protein_coding	14906	20238	0.424141	1	0.993886	TRUE	TRUE
6	ENSMUSG00000107798	Gm44064	1	87851209	87852295	1086	TEC	0	0		0.00271739	0	FALSE	FALSE
6	ENSMUSG00000030058	Copg1	1	87887814	87913595	25781	protein_coding	2289	1992	0.534688	0.887908	0.553668	TRUE	TRUE
6	ENSMUSG00000097763	Gm26636	-1	87908843	87914459	5616	antisense	0	1	0	0.00883152	0.000679348	FALSE	FALSE
6	ENSMUSG00000030060	Hmces	1	87913935	87936629	22694	protein_coding	2991	4286	0.411021	0.716712	0.636549	TRUE	TRUE
6	ENSMUSG00000068689	Rps19-ps9	-1	87948464	87948877	413	processed_pseudogene	31	1	0.96875	0.332201	0.0217391	TRUE	FALSE
6	ENSMUSG00000044927	H1fx	-1	87980421	87981637	1216	protein_coding	198	205	0.491315	0.440897	0.186821	TRUE	FALSE
6	ENSMUSG00000084950	Gm5577	1	87980883	88005471	24588	antisense	14	12	0.538462	0.048913	0.00883152	FALSE	FALSE
6	ENSMUSG00000108049	Gm44168	1	87986191	87989729	3538	TEC	1	0	1	0.00203804	0.000679348	FALSE	FALSE
6	ENSMUSG00000108227	4933412L11Rik	-1	87993136	87994179	1043	TEC	0	3	0	0.0013587	0.0013587	FALSE	FALSE
6	ENSMUSG00000079477	Rab7	-1	87999106	88045270	46164	protein_coding	114	278	0.290816	0.976902	0.164402	TRUE	FALSE
6	ENSMUSG00000108268	Gm44187	-1	88040539	88042467	1928	TEC	15	5	0.75	0.0217391	0.00951087	FALSE	FALSE
6	ENSMUSG00000030062	Rpn1	1	88084482	88105304	20822	protein_coding	5311	1360	0.796133	0.991168	0.868886	TRUE	TRUE
6	ENSMUSG00000108010	Gm38708	-1	88188397	88190681	2284	lincRNA	0	0		0	0	FALSE	FALSE
6	ENSMUSG00000015053	Gata2	1	88193891	88207032	13141	protein_coding	2	6	0.25	0.155571	0.00475543	FALSE	FALSE
6	ENSMUSG00000048206	Dnajb8	1	88222268	88254415	32147	protein_coding	3	0	1	0.0013587	0.0013587	FALSE	FALSE
6	ENSMUSG00000033216	Eefsec	-1	88257334	88446539	189205	protein_coding	536	446	0.545825	0.564538	0.280571	TRUE	TRUE
6	ENSMUSG00000107472	Gm44265	-1	88353142	88353606	464	sense_intronic	5	0	1	0.00271739	0.000679348	FALSE	FALSE
6	ENSMUSG00000107561	Gm44264	1	88445687	88446513	826	antisense	1	1	0.5	0.00339674	0.0013587	FALSE	FALSE
6	ENSMUSG00000030079	Ruvbl1	1	88465409	88497572	32163	protein_coding	6	30	0.166667	0.978261	0.0224185	TRUE	FALSE
6	ENSMUSG00000030082	Sec61a1	-1	88503579	88518905	15326	protein_coding	618	436	0.586338	0.97962	0.275815	TRUE	TRUE
6	ENSMUSG00000107659	Gm44170	1	88503605	88504277	672	antisense	2	2	0.5	0.11481	0.00271739	FALSE	FALSE
6	ENSMUSG00000107698	Gm44430	1	88519013	88520007	994	TEC	0	0		0.00203804	0	FALSE	FALSE
6	ENSMUSG00000033182	Kbtbd12	-1	88545114	88637950	92836	protein_coding	6	0	1	0.00951087	0.00203804	FALSE	FALSE
6	ENSMUSG00000097730	Gm26588	-1	88716422	88725860	9438	antisense	0	0		0	0	FALSE	FALSE
6	ENSMUSG00000033174	Mgll	1	88724412	88828360	103948	protein_coding	34	12	0.73913	0.0529891	0.00747283	FALSE	FALSE
6	ENSMUSG00000107624	Gm44005	1	88738192	88741364	3172	TEC	5	0	1	0.00611413	0.0013587	FALSE	FALSE
6	ENSMUSG00000107835	Gm43999	1	88742727	88745615	2888	TEC	0	0		0.000679348	0	FALSE	FALSE
6	ENSMUSG00000107966	Gm44001	1	88802243	88806015	3772	TEC	1	0	1	0.000679348	0.000679348	FALSE	FALSE
6	ENSMUSG00000030083	Abtb1	-1	88835914	88841984	6070	protein_coding	940	558	0.627503	0.430027	0.28125	TRUE	TRUE
6	ENSMUSG00000033152	Podxl2	-1	88842558	88875044	32486	protein_coding	3	0	1	0.00611413	0.0013587	FALSE	FALSE
6	ENSMUSG00000107432	Gm36189	1	88882655	88883177	522	processed_pseudogene	0	0		0.00475543	0	FALSE	FALSE
6	ENSMUSG00000002870	Mcm2	-1	88883474	88898780	15306	protein_coding	25640	23714	0.519512	0.991168	0.985054	TRUE	TRUE
6	ENSMUSG00000002871	Tpra1	1	88902251	88912238	9987	protein_coding	22	10	0.6875	0.243207	0.0197011	TRUE	FALSE
6	ENSMUSG00000107676	Gm44178	1	88919708	88922637	2929	TEC	8	1	0.888889	0.00271739	0.00203804	FALSE	FALSE
6	ENSMUSG00000055403	4933427D06Rik	1	88950683	89110031	159348	lincRNA	9	53	0.145161	0.0244565	0.0108696	FALSE	FALSE
6	ENSMUSG00000090254	Gm1965	1	89140994	89147388	6394	lincRNA	1	0	1	0.000679348	0.000679348	FALSE	FALSE
6	ENSMUSG00000108221	Gm44203	1	89201253	89201559	306	processed_pseudogene	0	0		0.0224185	0	FALSE	FALSE
6	ENSMUSG00000107622	4930512J16Rik	-1	89269511	89285725	16214	lincRNA	13	4	0.764706	0.00271739	0.00271739	FALSE	FALSE
6	ENSMUSG00000097816	Gm26811	1	89304630	89327621	22991	antisense	0	0		0.000679348	0	FALSE	FALSE
6	ENSMUSG00000030084	Plxna1	-1	89316314	89362620	46306	protein_coding	573	679	0.457668	0.685462	0.419158	TRUE	TRUE
6	ENSMUSG00000030086	Chchd6	-1	89383146	89595652	212506	protein_coding	746	720	0.508868	0.554348	0.319973	TRUE	TRUE
6	ENSMUSG00000107680	Gm43903	-1	89526839	89527455	616	TEC	0	0		0.00339674	0	FALSE	FALSE
6	ENSMUSG00000000811	Txnrd3	1	89643988	89675529	31541	protein_coding	263	373	0.413522	0.186821	0.133832	FALSE	FALSE
6	ENSMUSG00000092237	Vmn1r-ps27	-1	89805008	89805992	984	unprocessed_pseudogene	0	3	0	0.000679348	0.000679348	FALSE	FALSE
6	ENSMUSG00000092247	Gm20426	-1	90131441	90232817	101376	transcribed_processed_pseudogene	0	0		0.00543478	0	FALSE	FALSE
6	ENSMUSG00000057697	Vmn1r53	-1	90223317	90224438	1121	protein_coding	2	0	1	0.00203804	0.000679348	FALSE	FALSE
6	ENSMUSG00000108119	Gm43891	1	90296222	90299333	3111	TEC	0	0		0	0	FALSE	FALSE
6	ENSMUSG00000049694	BC048671	1	90301219	90305449	4230	protein_coding	0	0		0.000679348	0	FALSE	FALSE
6	ENSMUSG00000056643	Chst13	-1	90308349	90325185	16836	protein_coding	4	4	0.5	0.00271739	0.00203804	FALSE	FALSE
6	ENSMUSG00000034456	Uroc1	1	90333284	90364551	31267	protein_coding	0	0		0.000679348	0	FALSE	FALSE
6	ENSMUSG00000034430	Zxdc	1	90369492	90403490	33998	protein_coding	226	143	0.612466	0.378397	0.115489	TRUE	FALSE
6	ENSMUSG00000108181	C030015A19Rik	1	90386807	90389357	2550	TEC	8	11	0.421053	0.0190217	0.00611413	FALSE	FALSE
6	ENSMUSG00000048794	Cfap100	-1	90403479	90428797	25318	protein_coding	24	18	0.571429	0.0217391	0.00951087	FALSE	FALSE
6	ENSMUSG00000107605	Gm44117	-1	90459711	90461468	1757	lincRNA	0	8	0	0.00203804	0.0013587	FALSE	FALSE
6	ENSMUSG00000030087	Klf15	1	90462576	90475238	12662	protein_coding	205	245	0.455556	0.172554	0.0815217	FALSE	FALSE
6	ENSMUSG00000107451	Gm44421	1	90478466	90479686	1220	lincRNA	4	0	1	0.00203804	0.0013587	FALSE	FALSE
6	ENSMUSG00000108111	Gm45901	1	90486393	90519480	33087	lincRNA	0	0		0.00747283	0	FALSE	FALSE
6	ENSMUSG00000030088	Aldh1l1	1	90486427	90600203	113776	protein_coding	817	525	0.608793	0.226902	0.169837	TRUE	FALSE
6	ENSMUSG00000108271	Gm44236	1	90513302	90513814	512	TEC	0	0		0.000679348	0	FALSE	FALSE
6	ENSMUSG00000030089	Slc41a3	1	90604725	90646412	41687	protein_coding	30	15	0.666667	0.0618207	0.0217391	FALSE	FALSE
6	ENSMUSG00000034312	Iqsec1	-1	90656088	90988685	332597	protein_coding	305	428	0.416098	0.40625	0.209239	TRUE	TRUE
6	ENSMUSG00000107795	Gm44105	-1	90793896	90794475	579	sense_intronic	0	0		0	0	FALSE	FALSE
6	ENSMUSG00000058700	Rpl21-ps12	-1	90844981	90845460	479	processed_pseudogene	1	1	0.5	0.0563859	0.0013587	FALSE	FALSE
6	ENSMUSG00000099662	Ppp1r2-ps2	1	90905819	90906453	634	processed_pseudogene	0	0		0	0	FALSE	FALSE
6	ENSMUSG00000030091	Nup210	-1	91013068	91116829	103761	protein_coding	1926	1816	0.514698	0.646739	0.463315	TRUE	TRUE
6	ENSMUSG00000034245	Hdac11	1	91156665	91174692	18027	protein_coding	190	190	0.5	0.0726902	0.0387228	FALSE	FALSE
6	ENSMUSG00000085624	Gm14573	-1	91158713	91159256	543	antisense	0	0		0	0	FALSE	FALSE
6	ENSMUSG00000107397	4930402H05Rik	-1	91207216	91210044	2828	TEC	0	0		0	0	FALSE	FALSE
6	ENSMUSG00000064080	Fbln2	1	91212455	91272540	60085	protein_coding	327	119	0.733184	0.0754076	0.0665761	FALSE	FALSE
6	ENSMUSG00000030093	Wnt7a	-1	91363981	91411363	47382	protein_coding	26	51	0.337662	0.0217391	0.00883152	FALSE	FALSE
6	ENSMUSG00000098240	Gm4575	1	91428883	91429884	1001	processed_pseudogene	0	0		0.0461957	0	FALSE	FALSE
6	ENSMUSG00000097693	4930471M09Rik	-1	91430460	91440912	10452	lincRNA	6	0	1	0.00271739	0.0013587	FALSE	FALSE
6	ENSMUSG00000100680	1810044D09Rik	1	91440987	91441755	768	lincRNA	0	0		0.060462	0	FALSE	FALSE
6	ENSMUSG00000108810	Gm44629	-1	91445027	91446866	1839	processed_pseudogene	0	0		0.000679348	0	FALSE	FALSE
6	ENSMUSG00000034203	Chchd4	-1	91462172	91473546	11374	protein_coding	1734	1457	0.543403	0.96875	0.588315	TRUE	TRUE
6	ENSMUSG00000030095	Tmem43	1	91473703	91488463	14760	protein_coding	1600	1118	0.588668	0.442935	0.290082	TRUE	TRUE
6	ENSMUSG00000030094	Xpc	-1	91489305	91515888	26583	protein_coding	932	679	0.578523	0.400815	0.28125	TRUE	TRUE
6	ENSMUSG00000034192	Lsm3	1	91515928	91522625	6697	protein_coding	67	156	0.300448	0.991168	0.100543	TRUE	FALSE
6	ENSMUSG00000108584	Gm45216	1	91522409	91532379	9970	sense_overlapping	6	0	1	0.00203804	0.00203804	FALSE	FALSE
6	ENSMUSG00000108335	Gm45215	1	91594758	91595152	394	processed_pseudogene	0	0		0	0	FALSE	FALSE
6	ENSMUSG00000108308	Gm45218	1	91599232	91605514	6282	lincRNA	0	0		0	0	FALSE	FALSE
6	ENSMUSG00000108751	Gm45217	-1	91678198	91679223	1025	TEC	0	0		0	0	FALSE	FALSE
6	ENSMUSG00000030096	Slc6a6	1	91684053	91759066	75013	protein_coding	1775	1653	0.517795	0.891304	0.584239	TRUE	TRUE
6	ENSMUSG00000108784	4930517G19Rik	-1	91689933	91691608	1675	TEC	0	0		0.000679348	0	FALSE	FALSE
6	ENSMUSG00000108526	Gm45828	1	91709406	91711241	1835	TEC	19	54	0.260274	0.0244565	0.0129076	FALSE	FALSE
6	ENSMUSG00000108574	Gm44981	-1	91711336	91713278	1942	TEC	5	0	1	0.000679348	0.000679348	FALSE	FALSE
6	ENSMUSG00000030098	Grip2	-1	91761509	91827250	65741	protein_coding	8	3	0.727273	0.0183424	0.00475543	FALSE	FALSE
6	ENSMUSG00000108310	Gm44712	-1	91876910	91877985	1075	TEC	0	1	0	0.0013587	0.000679348	FALSE	FALSE
6	ENSMUSG00000034083	Ccdc174	1	91878053	91899843	21790	protein_coding	2173	1464	0.59747	0.653533	0.548234	TRUE	TRUE
6	ENSMUSG00000034063	4930590J08Rik	1	91902809	91950725	47916	protein_coding	8	5	0.615385	0.0122283	0.00407609	FALSE	FALSE
6	ENSMUSG00000108625	Gm44711	-1	91938250	91939513	1263	TEC	11	0	1	0.00475543	0.000679348	FALSE	FALSE
6	ENSMUSG00000034037	Fgd5	1	91978878	92076004	97126	protein_coding	158	122	0.564286	0.0686141	0.0482337	FALSE	FALSE
6	ENSMUSG00000107794	Gm44095	1	92007550	92009480	1930	TEC	0	0		0	0	FALSE	FALSE
6	ENSMUSG00000005893	Nr2c2	1	92091390	92174294	82904	protein_coding	162	193	0.456338	0.472826	0.101902	TRUE	FALSE
6	ENSMUSG00000108199	Gm44249	-1	92144489	92146293	1804	TEC	2	0	1	0.00407609	0.000679348	FALSE	FALSE
6	ENSMUSG00000014551	Mrps25	-1	92169525	92184033	14508	protein_coding	6391	7751	0.451916	0.959239	0.924592	TRUE	TRUE
6	ENSMUSG00000014550	Rbsn	-1	92186712	92214925	28213	protein_coding	991	950	0.510562	0.353261	0.268342	TRUE	TRUE
6	ENSMUSG00000005892	Trh	-1	92242061	92244650	2589	protein_coding	3125	301	0.912142	0.295516	0.192935	TRUE	FALSE
6	ENSMUSG00000108140	Gm44803	-1	92271417	92271572	155	processed_pseudogene	0	0		0.00883152	0	FALSE	FALSE
6	ENSMUSG00000108279	Gm44024	-1	92280918	92281393	475	processed_pseudogene	0	1	0	0.00339674	0.000679348	FALSE	FALSE
6	ENSMUSG00000030020	Prickle2	-1	92370908	92706155	335247	protein_coding	111	86	0.563452	0.0767663	0.0421196	FALSE	FALSE
6	ENSMUSG00000098130	Gm17797	1	92561777	92562773	996	processed_pseudogene	0	0		0	0	FALSE	FALSE
6	ENSMUSG00000030022	Adamts9	-1	92772699	92943492	170793	protein_coding	680	829	0.45063	0.337636	0.227582	TRUE	TRUE
6	ENSMUSG00000048636	A730049H05Rik	1	92816478	92847174	30696	protein_coding	122	58	0.677778	0.078125	0.0387228	FALSE	FALSE
6	ENSMUSG00000079462	Gm15737	1	92869357	92884411	15054	protein_coding	0	0		0	0	FALSE	FALSE
6	ENSMUSG00000097462	9530026P05Rik	1	92940329	93272979	332650	antisense	20	0	1	0.00407609	0.00203804	FALSE	FALSE
6	ENSMUSG00000108286	Gm44224	1	93079108	93080570	1462	TEC	0	0		0.0013587	0	FALSE	FALSE
6	ENSMUSG00000097996	Gm5313	-1	93137004	93137990	986	processed_pseudogene	6	0	1	0.0197011	0.00407609	FALSE	FALSE
6	ENSMUSG00000108256	Gm43923	1	93194941	93197851	2910	TEC	0	1	0	0.00203804	0.000679348	FALSE	FALSE
6	ENSMUSG00000107655	Gm44220	1	93241720	93244206	2486	TEC	0	0		0	0	FALSE	FALSE
6	ENSMUSG00000107739	Gm7812	-1	93649352	93650225	873	processed_pseudogene	0	0		0.000679348	0	FALSE	FALSE
6	ENSMUSG00000045095	Magi1	-1	93675455	94283917	608462	protein_coding	442	424	0.510393	0.527174	0.226223	TRUE	TRUE
6	ENSMUSG00000107435	Gm19908	1	94349534	94349924	390	processed_pseudogene	0	0		0.00203804	0	FALSE	FALSE
6	ENSMUSG00000107616	Gm7825	1	94417829	94418244	415	processed_pseudogene	0	0		0	0	FALSE	FALSE
6	ENSMUSG00000107781	Gm44315	-1	94484180	94484398	218	processed_pseudogene	1	3	0.25	0.0013587	0.0013587	FALSE	FALSE
6	ENSMUSG00000045100	Slc25a26	1	94500331	94604672	104341	protein_coding	274	244	0.528958	0.277853	0.144701	TRUE	FALSE
6	ENSMUSG00000030029	Lrig1	-1	94604529	94700158	95629	protein_coding	20	15	0.571429	0.181386	0.0183424	FALSE	FALSE
6	ENSMUSG00000097943	Gm7833	1	94820530	94821519	989	processed_pseudogene	0	0		0.0142663	0	FALSE	FALSE
6	ENSMUSG00000092767	Gm23364	1	94823733	94823805	72	miRNA	0	0		0	0	FALSE	FALSE
6	ENSMUSG00000088595	Gm24601	-1	94826781	94826923	142	rRNA	347	0	1	0.101902	0.101902	FALSE	FALSE
6	ENSMUSG00000093999	Gm26501	-1	95100201	95100307	106	snRNA	3	0	1	0.00203804	0.00203804	FALSE	FALSE
6	ENSMUSG00000030031	Kbtbd8	1	95117240	95129790	12550	protein_coding	51	69	0.425	0.402174	0.033288	TRUE	FALSE
6	ENSMUSG00000107934	Gm17822	-1	95240228	95240578	350	processed_pseudogene	0	1	0	0.000679348	0.000679348	FALSE	FALSE
6	ENSMUSG00000107900	Gm5723	1	95250301	95254515	4214	processed_pseudogene	1	3	0.25	0.00883152	0.00271739	FALSE	FALSE
6	ENSMUSG00000068180	AY512915	-1	95255726	95333993	78267	processed_transcript	0	0		0	0	FALSE	FALSE
6	ENSMUSG00000061838	Suclg2	-1	95473009	95718800	245791	protein_coding	183	24	0.884058	0.808424	0.101223	TRUE	FALSE
6	ENSMUSG00000107856	Gm7838	-1	95925741	95926929	1188	processed_pseudogene	0	0		0.000679348	0	FALSE	FALSE
6	ENSMUSG00000107747	Gm5881	-1	96033003	96033369	366	processed_pseudogene	1	0	1	0.173913	0.000679348	FALSE	FALSE
6	ENSMUSG00000059187	Fam19a1	1	96113154	96657198	544044	protein_coding	5	8	0.384615	0.00951087	0.00339674	FALSE	FALSE
6	ENSMUSG00000065239	Gm22971	-1	96469435	96469531	96	snRNA	0	0		0	0	FALSE	FALSE
6	ENSMUSG00000046500	Fam19a4	-1	96831203	97060413	229210	protein_coding	45	47	0.48913	0.0237772	0.0122283	FALSE	FALSE
6	ENSMUSG00000035245	Eogt	-1	97110024	97149182	39158	protein_coding	80	26	0.754717	0.118207	0.0394022	FALSE	FALSE
6	ENSMUSG00000107502	Gm44065	1	97148194	97151720	3526	TEC	1	2	0.333333	0.0013587	0.0013587	FALSE	FALSE
6	ENSMUSG00000030059	Tmf1	-1	97152997	97179122	26125	protein_coding	795	751	0.51423	0.669158	0.309103	TRUE	TRUE
6	ENSMUSG00000065728	Gm26175	-1	97162817	97162947	130	snoRNA	0	0		0.0251359	0	FALSE	FALSE
6	ENSMUSG00000030061	Uba3	-1	97183670	97205647	21977	protein_coding	619	678	0.477255	0.903533	0.362772	TRUE	TRUE
6	ENSMUSG00000035199	Arl6ip5	1	97210689	97233315	22626	protein_coding	77	52	0.596899	0.179348	0.0346467	FALSE	FALSE
6	ENSMUSG00000044086	Lmod3	-1	97238534	97252759	14225	protein_coding	9	20	0.310345	0.0163043	0.00475543	FALSE	FALSE
6	ENSMUSG00000030064	Frmd4b	-1	97286867	97617541	330674	protein_coding	271	207	0.566946	0.19769	0.107337	FALSE	FALSE
6	ENSMUSG00000108185	Gm19653	1	97449750	97451486	1736	processed_pseudogene	0	0		0.000679348	0	FALSE	FALSE
6	ENSMUSG00000064724	Gm25852	-1	97547438	97547567	129	snoRNA	0	0		0	0	FALSE	FALSE
6	ENSMUSG00000108093	Gm44102	-1	97579427	97581092	1665	TEC	0	0		0	0	FALSE	FALSE
6	ENSMUSG00000035158	Mitf	1	97807052	98021349	214297	protein_coding	48	30	0.615385	0.13587	0.0210598	FALSE	FALSE
6	ENSMUSG00000083086	Gm15531	-1	97890288	97890539	251	processed_pseudogene	1	4	0.2	0.0122283	0.00339674	FALSE	FALSE
6	ENSMUSG00000107902	Gm32592	1	98121796	98248611	126815	antisense	0	0		0	0	FALSE	FALSE
6	ENSMUSG00000107614	Gm44196	-1	98507726	98697674	189948	lincRNA	0	0		0	0	FALSE	FALSE
6	ENSMUSG00000107514	Gm32381	-1	98860340	98860815	475	processed_pseudogene	1	6	0.142857	0.00475543	0.00407609	FALSE	FALSE
6	ENSMUSG00000030067	Foxp1	-1	98925338	99522721	597383	protein_coding	1432	1274	0.529194	0.684783	0.466712	TRUE	TRUE
6	ENSMUSG00000030068	Gm20696	-1	99257484	99666797	409313	protein_coding	3	2	0.6	0.00339674	0.00271739	FALSE	FALSE
6	ENSMUSG00000093559	Gm20705	-1	99384607	99388499	3892	sense_intronic	0	2	0	0.00203804	0.000679348	FALSE	FALSE
6	ENSMUSG00000088699	Gm22328	-1	99484591	99484702	111	miRNA	0	0		0	0	FALSE	FALSE
6	ENSMUSG00000084547	Gm24936	1	99575891	99576137	246	misc_RNA	0	0		0	0	FALSE	FALSE
6	ENSMUSG00000093661	Eif4e3	-1	99625135	99666771	41636	protein_coding	40	23	0.634921	0.0774457	0.0224185	FALSE	FALSE
6	ENSMUSG00000107583	Gm44104	-1	99658442	99662218	3776	TEC	0	0		0	0	FALSE	FALSE
6	ENSMUSG00000072875	Gpr27	1	99692679	99695066	2387	protein_coding	58	48	0.54717	0.078125	0.0366848	FALSE	FALSE
6	ENSMUSG00000030069	Prok2	-1	99711299	99726392	15093	protein_coding	0	0		0.00679348	0	FALSE	FALSE
6	ENSMUSG00000097548	Gm26748	1	99725771	99732553	6782	antisense	0	0		0	0	FALSE	FALSE
6	ENSMUSG00000108082	Gm5314	1	99770657	99771122	465	processed_pseudogene	0	0		0.000679348	0	FALSE	FALSE
6	ENSMUSG00000107713	Gm6681	-1	99839708	99840314	606	processed_pseudogene	1	2	0.333333	0.00679348	0.00203804	FALSE	FALSE
6	ENSMUSG00000084319	Tpt1-ps3	-1	99877816	99878334	518	processed_pseudogene	2	0	1	0.878397	0.0013587	TRUE	FALSE
6	ENSMUSG00000107204	Gm43067	-1	99884400	99896845	12445	lincRNA	0	0		0.00203804	0	FALSE	FALSE
6	ENSMUSG00000107528	Gm44442	-1	99928248	99950931	22683	lincRNA	0	0		0.000679348	0	FALSE	FALSE
6	ENSMUSG00000108151	Gm33201	-1	99967516	99991215	23699	lincRNA	0	0		0.000679348	0	FALSE	FALSE
6	ENSMUSG00000107558	2010109P13Rik	-1	100143423	100143814	391	TEC	0	2	0	0.0013587	0.0013587	FALSE	FALSE
6	ENSMUSG00000072872	Rybp	-1	100228565	100287485	58920	protein_coding	4	6	0.4	0.305707	0.00339674	TRUE	FALSE
6	ENSMUSG00000108269	Gm18422	1	100247229	100250345	3116	transcribed_processed_pseudogene	0	1	0	0.00407609	0.000679348	FALSE	FALSE
6	ENSMUSG00000107461	Gm44045	-1	100256708	100259227	2519	TEC	41	27	0.602941	0.0767663	0.0258152	FALSE	FALSE
6	ENSMUSG00000107690	Gm44044	-1	100272610	100273698	1088	TEC	1	6	0.142857	0.0808424	0.00271739	FALSE	FALSE
6	ENSMUSG00000087929	Gm23234	-1	100494681	100494814	133	snoRNA	0	0		0.000679348	0	FALSE	FALSE
6	ENSMUSG00000107663	Gm44107	1	100498515	100499914	1399	lincRNA	2	0	1	0.0013587	0.000679348	FALSE	FALSE
6	ENSMUSG00000101553	1700049E22Rik	1	100527400	100533426	6026	lincRNA	17	3	0.85	0.00815217	0.00475543	FALSE	FALSE
6	ENSMUSG00000035378	Shq1	-1	100568256	100671157	102901	protein_coding	1095	922	0.542885	0.499321	0.387908	TRUE	TRUE
6	ENSMUSG00000079224	Gm6565	1	100604683	100605120	437	processed_pseudogene	0	0		0.00815217	0	FALSE	FALSE
6	ENSMUSG00000108019	Gm44108	-1	100626519	100626940	421	processed_pseudogene	0	0		0.00203804	0	FALSE	FALSE
6	ENSMUSG00000108122	Gm44116	-1	100660939	100662463	1524	TEC	86	32	0.728814	0.0251359	0.017663	FALSE	FALSE
6	ENSMUSG00000030074	Gxylt2	1	100704734	100810913	106179	protein_coding	69	49	0.584746	0.0217391	0.017663	FALSE	FALSE
6	ENSMUSG00000084157	Gm15576	1	100726234	100726816	582	processed_pseudogene	0	0		0	0	FALSE	FALSE
6	ENSMUSG00000107989	Gm19692	1	100791829	100793912	2083	TEC	0	0		0	0	FALSE	FALSE
6	ENSMUSG00000052144	Ppp4r2	1	100833622	100869934	36312	protein_coding	64	33	0.659794	0.82269	0.017663	TRUE	FALSE
6	ENSMUSG00000108056	Gm43941	1	100960989	100962660	1671	processed_pseudogene	0	4	0	0.00407609	0.00203804	FALSE	FALSE
6	ENSMUSG00000107887	Gm43950	1	101028022	101081205	53183	lincRNA	0	0		0	0	FALSE	FALSE
6	ENSMUSG00000107427	Gm43948	1	101059171	101198013	138842	antisense	0	0		0.00203804	0	FALSE	FALSE
6	ENSMUSG00000107954	Gm43942	1	101144292	101147150	2858	TEC	0	0		0	0	FALSE	FALSE
6	ENSMUSG00000107806	Gm19726	-1	101146240	101146479	239	processed_pseudogene	31	86	0.264957	0.0631793	0.044837	FALSE	FALSE
6	ENSMUSG00000035357	Pdzrn3	-1	101149609	101377897	228288	protein_coding	288	201	0.588957	0.192935	0.0876359	FALSE	FALSE
6	ENSMUSG00000097834	Gm26911	1	101198569	101220141	21572	antisense	0	0		0	0	FALSE	FALSE
6	ENSMUSG00000108076	9530086O07Rik	-1	101285826	101288510	2684	TEC	9	0	1	0.0013587	0.0013587	FALSE	FALSE
6	ENSMUSG00000108067	Gm43953	-1	101325339	101328205	2866	TEC	13	10	0.565217	0.00611413	0.00339674	FALSE	FALSE
6	ENSMUSG00000107448	Gm43947	-1	101344892	101345850	958	TEC	4	2	0.666667	0.00339674	0.00271739	FALSE	FALSE
6	ENSMUSG00000107720	Gm43946	-1	101347945	101348830	885	TEC	18	24	0.428571	0.00815217	0.00747283	FALSE	FALSE
6	ENSMUSG00000108274	Gm44169	1	101519655	101537292	17637	lincRNA	0	0		0.000679348	0	FALSE	FALSE
6	ENSMUSG00000107421	Gm44177	1	101913273	101915939	2666	TEC	0	0		0	0	FALSE	FALSE
6	ENSMUSG00000108177	Gm7924	1	102071466	102072250	784	processed_pseudogene	3	0	1	0.0108696	0.00203804	FALSE	FALSE
6	ENSMUSG00000030075	Cntn3	-1	102162655	102573101	410446	protein_coding	11	33	0.25	0.0163043	0.00815217	FALSE	FALSE
6	ENSMUSG00000108092	Gm44189	-1	102174030	102177112	3082	TEC	25	0	1	0.00203804	0.0013587	FALSE	FALSE
6	ENSMUSG00000107533	Gm44422	-1	102658807	102660896	2089	processed_pseudogene	0	0		0	0	FALSE	FALSE
6	ENSMUSG00000108296	Gm44295	-1	103279550	103279986	436	processed_pseudogene	0	0		0.0142663	0	FALSE	FALSE
6	ENSMUSG00000030077	Chl1	1	103510586	103750211	239625	protein_coding	24	17	0.585366	0.0210598	0.0122283	FALSE	FALSE
6	ENSMUSG00000107804	Gm44439	1	103526252	103529843	3591	TEC	1	1	0.5	0.0013587	0.0013587	FALSE	FALSE
6	ENSMUSG00000107919	Gm7946	-1	103550893	103551850	957	processed_pseudogene	0	0		0.000679348	0	FALSE	FALSE
6	ENSMUSG00000088265	Gm24784	1	103588704	103588765	61	snRNA	0	0		0	0	FALSE	FALSE
6	ENSMUSG00000107511	Gm44440	1	103605521	103607893	2372	TEC	0	0		0.000679348	0	FALSE	FALSE
6	ENSMUSG00000107823	Gm44436	1	103615963	103617456	1493	TEC	0	0		0	0	FALSE	FALSE
6	ENSMUSG00000108172	Gm21054	-1	103964260	103964639	379	processed_pseudogene	0	0		0	0	FALSE	FALSE
6	ENSMUSG00000107074	Gm18100	1	104300126	104300577	451	processed_pseudogene	0	0		0	0	FALSE	FALSE
6	ENSMUSG00000030092	Cntn6	1	104492790	104863406	370616	protein_coding	0	0		0.000679348	0	FALSE	FALSE
6	ENSMUSG00000107836	Gm5315	-1	105063257	105065153	1896	processed_pseudogene	0	0		0.00339674	0	FALSE	FALSE
6	ENSMUSG00000108237	Gm19757	-1	105481266	105492668	11402	lincRNA	0	0		0	0	FALSE	FALSE
6	ENSMUSG00000108270	Gm4602	1	105531520	105531827	307	processed_pseudogene	0	1	0	0.00679348	0.000679348	FALSE	FALSE
6	ENSMUSG00000085067	Gm15631	-1	105673064	105677581	4517	lincRNA	0	3	0	0.00203804	0.0013587	FALSE	FALSE
6	ENSMUSG00000064293	Cntn4	1	105677660	106699310	1021650	protein_coding	1	3	0.25	0.00339674	0.0013587	FALSE	FALSE
6	ENSMUSG00000005364	Il5ra	-1	106710357	106749037	38680	protein_coding	0	0		0	0	FALSE	FALSE
6	ENSMUSG00000013736	Trnt1	1	106769120	106782474	13354	protein_coding	1083	1329	0.449005	0.805707	0.41644	TRUE	TRUE
6	ENSMUSG00000005362	Crbn	-1	106780201	106800077	19876	protein_coding	692	893	0.436593	0.487772	0.320652	TRUE	TRUE
6	ENSMUSG00000107981	Gm6064	-1	107093662	107094115	453	processed_pseudogene	0	0		0.00407609	0	FALSE	FALSE
6	ENSMUSG00000107714	Gm34933	-1	107181206	107276738	95532	lincRNA	1	0	1	0.00203804	0.000679348	FALSE	FALSE
6	ENSMUSG00000107697	Gm44399	-1	107345776	107346001	225	processed_pseudogene	0	0		0	0	FALSE	FALSE
6	ENSMUSG00000098494	Gm27690	-1	107448819	107448944	125	miRNA	0	0		0	0	FALSE	FALSE
6	ENSMUSG00000034648	Lrrn1	1	107529768	107570214	40446	protein_coding	1	17	0.0555556	0.0394022	0.00407609	FALSE	FALSE
6	ENSMUSG00000107496	4933431M02Rik	1	107627774	107632549	4775	lincRNA	0	1	0	0.000679348	0.000679348	FALSE	FALSE
6	ENSMUSG00000107475	Gm19177	1	107881073	107881685	612	processed_pseudogene	0	0		0.000679348	0	FALSE	FALSE
6	ENSMUSG00000108009	Gm44279	1	107888681	107889152	471	processed_pseudogene	0	0		0	0	FALSE	FALSE
6	ENSMUSG00000034639	Setmar	1	108065045	108077122	12077	protein_coding	104	122	0.460177	0.105299	0.0550272	FALSE	FALSE
6	ENSMUSG00000030101	Sumf1	-1	108107028	108185582	78554	protein_coding	494	488	0.503055	0.295516	0.222826	TRUE	TRUE
6	ENSMUSG00000030102	Itpr1	1	108213096	108551109	338013	protein_coding	1196	1866	0.390594	0.474864	0.358696	TRUE	TRUE
6	ENSMUSG00000098674	Gm27813	1	108456183	108456536	353	misc_RNA	0	0		0.000679348	0	FALSE	FALSE
6	ENSMUSG00000108219	Gm44101	-1	108470355	108472575	2220	TEC	0	0		0	0	FALSE	FALSE
6	ENSMUSG00000107458	Gm44040	-1	108519029	108525687	6658	antisense	2	0	1	0.0013587	0.000679348	FALSE	FALSE
6	ENSMUSG00000043024	Gm16433	-1	108563605	108565588	1983	processed_pseudogene	0	0		0.883832	0	TRUE	FALSE
6	ENSMUSG00000087341	0610040F04Rik	-1	108577039	108660934	83895	antisense	64	120	0.347826	0.113451	0.0597826	FALSE	FALSE
6	ENSMUSG00000102192	Gm38167	-1	108594508	108595685	1177	TEC	0	2	0	0.00203804	0.0013587	FALSE	FALSE
6	ENSMUSG00000090576	Gm17055	1	108656917	108659537	2620	processed_transcript	0	0		0.000679348	0	FALSE	FALSE
6	ENSMUSG00000030103	Bhlhe40	1	108660629	108666925	6296	protein_coding	272	683	0.284817	0.442935	0.184783	TRUE	FALSE
6	ENSMUSG00000030105	Arl8b	1	108783099	108825278	42179	protein_coding	1042	918	0.531633	0.802989	0.408967	TRUE	TRUE
6	ENSMUSG00000030104	Edem1	1	108828641	108859356	30715	protein_coding	381	525	0.42053	0.549592	0.272418	TRUE	TRUE
6	ENSMUSG00000107751	Gm6749	1	108882004	108882408	404	processed_pseudogene	0	0		0.0013587	0	FALSE	FALSE
6	ENSMUSG00000107501	Gm29781	1	109125685	109126162	477	processed_pseudogene	0	0		0.017663	0	FALSE	FALSE
6	ENSMUSG00000107641	Gm32858	1	109214242	109214826	584	processed_pseudogene	0	0		0.00475543	0	FALSE	FALSE
6	ENSMUSG00000107551	Gm4605	-1	109443601	109444225	624	processed_pseudogene	0	0		0.000679348	0	FALSE	FALSE
6	ENSMUSG00000107930	Gm44162	1	110033389	110033932	543	processed_pseudogene	0	0		0.00339674	0	FALSE	FALSE
6	ENSMUSG00000092448	Gm20387	-1	110639753	110645916	6163	antisense	8	0	1	0.0013587	0.000679348	FALSE	FALSE
6	ENSMUSG00000056755	Grm7	1	110645581	111567230	921649	protein_coding	0	0		0.0013587	0	FALSE	FALSE
6	ENSMUSG00000092603	Gm20386	1	110738350	110738481	131	processed_pseudogene	0	1	0	0.000679348	0.000679348	FALSE	FALSE
6	ENSMUSG00000107893	Gm44192	-1	112087639	112088194	555	TEC	0	2	0	0.000679348	0.000679348	FALSE	FALSE
6	ENSMUSG00000077262	n-R5s165	-1	112234163	112234262	99	rRNA	0	0		0	0	FALSE	FALSE
6	ENSMUSG00000057604	Lmcd1	1	112273758	112330425	56667	protein_coding	2	0	1	0.00543478	0.000679348	FALSE	FALSE
6	ENSMUSG00000044574	5031434C07Rik	-1	112285593	112288837	3244	antisense	0	18	0	0.00271739	0.00203804	FALSE	FALSE
6	ENSMUSG00000107559	Gm44193	1	112293231	112295753	2522	TEC	0	0		0	0	FALSE	FALSE
6	ENSMUSG00000034387	Ssu2	-1	112359324	112388023	28699	protein_coding	48	9	0.842105	0.0190217	0.00611413	FALSE	FALSE
6	ENSMUSG00000107541	Gm44336	-1	112393350	112393817	467	processed_pseudogene	0	0		0.00271739	0	FALSE	FALSE
6	ENSMUSG00000049112	Oxtr	-1	112473683	112489943	16260	protein_coding	1	5	0.166667	0.00339674	0.00203804	FALSE	FALSE
6	ENSMUSG00000099205	Gm27944	1	112513447	112513549	102	snRNA	0	0		0	0	FALSE	FALSE
6	ENSMUSG00000083443	Gm15519	1	112563642	112565207	1565	processed_pseudogene	1	0	1	0.00747283	0.000679348	FALSE	FALSE
6	ENSMUSG00000094026	Gm23002	-1	112592967	112593073	106	snRNA	0	0		0.000679348	0	FALSE	FALSE
6	ENSMUSG00000029633	Gm5578	1	112605544	112606779	1235	processed_pseudogene	0	0		0.0183424	0	FALSE	FALSE
6	ENSMUSG00000030254	Rad18	-1	112619850	112696686	76836	protein_coding	1044	1059	0.496434	0.699049	0.421875	TRUE	TRUE
6	ENSMUSG00000097579	Gm26799	1	112696777	112704668	7891	lincRNA	5	374	0.0131926	0.078125	0.0618207	FALSE	FALSE
6	ENSMUSG00000030257	Srgap3	-1	112717971	112947266	229295	protein_coding	154	210	0.423077	0.232337	0.09375	TRUE	FALSE
6	ENSMUSG00000108103	Gm44081	1	112947037	112949330	2293	lincRNA	0	1	0	0.0013587	0.000679348	FALSE	FALSE
6	ENSMUSG00000094189	Gm6134	1	112976213	112976383	170	processed_pseudogene	3	9	0.25	0.0876359	0.00679348	FALSE	FALSE
6	ENSMUSG00000108188	Gm43865	-1	112991372	112991498	126	processed_pseudogene	0	0		0.0013587	0	FALSE	FALSE
6	ENSMUSG00000108215	Gm8083	1	112992122	112992596	474	processed_pseudogene	0	0		0.0258152	0	FALSE	FALSE
6	ENSMUSG00000107455	Gm43868	-1	113044035	113046148	2113	TEC	14	19	0.424242	0.0115489	0.00883152	FALSE	FALSE
6	ENSMUSG00000030264	Thumpd3	1	113046225	113068273	22048	protein_coding	1938	1901	0.504819	0.832201	0.639266	TRUE	TRUE
6	ENSMUSG00000086429	Gt(ROSA)26Sor	-1	113067428	113077333	9905	antisense	4826	995	0.829067	0.798234	0.670516	TRUE	TRUE
6	ENSMUSG00000034269	Setd5	1	113077365	113153435	76070	protein_coding	319	365	0.466374	0.866168	0.217391	TRUE	TRUE
6	ENSMUSG00000042873	Lhfpl4	-1	113168090	113195384	27294	protein_coding	21	10	0.677419	0.029212	0.00747283	FALSE	FALSE
6	ENSMUSG00000030269	Mtmr14	1	113237843	113281392	43549	protein_coding	1308	1488	0.467811	0.63587	0.451087	TRUE	TRUE
6	ENSMUSG00000090194	Gm16161	-1	113275837	113276930	1093	antisense	0	2	0	0.0013587	0.0013587	FALSE	FALSE
6	ENSMUSG00000030270	Cpne9	1	113282307	113305627	23320	protein_coding	66	21	0.758621	0.078125	0.0360054	FALSE	FALSE
6	ENSMUSG00000107812	Gm43935	-1	113305625	113306674	1049	TEC	2	3	0.4	0.00203804	0.0013587	FALSE	FALSE
6	ENSMUSG00000001632	Brpf1	1	113307137	113324860	17723	protein_coding	823	975	0.457731	0.748641	0.44769	TRUE	TRUE
6	ENSMUSG00000085012	Gm15492	-1	113308666	113326747	18081	antisense	1	0	1	0.00339674	0.000679348	FALSE	FALSE
6	ENSMUSG00000030271	Ogg1	1	113326972	113335068	8096	protein_coding	13	45	0.224138	0.127717	0.0258152	FALSE	FALSE
6	ENSMUSG00000030272	Camk1	-1	113334124	113343984	9860	protein_coding	6	0	1	0.157609	0.00271739	FALSE	FALSE
6	ENSMUSG00000108162	Gm20589	-1	113352636	113355165	2529	processed_pseudogene	3	3	0.5	0.00475543	0.00203804	FALSE	FALSE
6	ENSMUSG00000048930	Tada3	-1	113366025	113377883	11858	protein_coding	998	1090	0.477969	0.589674	0.419158	TRUE	TRUE
6	ENSMUSG00000079426	Arpc4	1	113378115	113390448	12333	protein_coding	178	147	0.547692	0.949049	0.162364	TRUE	FALSE
6	ENSMUSG00000030276	Ttll3	1	113389260	113414587	25327	protein_coding	30	66	0.3125	0.0577446	0.029212	FALSE	FALSE
6	ENSMUSG00000051169	Rpusd3	-1	113415319	113419340	4021	protein_coding	1196	1272	0.484603	0.425951	0.356658	TRUE	TRUE
6	ENSMUSG00000107944	Gm44280	1	113416472	113419582	3110	TEC	1	5	0.166667	0.00815217	0.0013587	FALSE	FALSE
6	ENSMUSG00000030278	Cidec	-1	113424634	113435760	11126	protein_coding	20	0	1	0.0108696	0.00611413	FALSE	FALSE
6	ENSMUSG00000108018	Gm43928	-1	113440486	113440894	408	processed_pseudogene	0	0		0	0	FALSE	FALSE
6	ENSMUSG00000051256	Jagn1	1	113442569	113448229	5660	protein_coding	1336	1257	0.515233	0.802989	0.544158	TRUE	TRUE
6	ENSMUSG00000043088	Il17re	1	113458484	113470758	12274	protein_coding	55	37	0.597826	0.0502717	0.033288	FALSE	FALSE
6	ENSMUSG00000030281	Il17rc	1	113471427	113483140	11713	protein_coding	119	103	0.536036	0.0849185	0.0686141	FALSE	FALSE
6	ENSMUSG00000030284	Creld1	1	113483297	113493343	10046	protein_coding	1540	1003	0.605584	0.378397	0.344429	TRUE	TRUE
6	ENSMUSG00000045009	Prrt3	-1	113493639	113501931	8292	protein_coding	169	111	0.603571	0.0971467	0.064538	FALSE	FALSE
6	ENSMUSG00000030286	Emc3	-1	113514874	113531652	16778	protein_coding	216	186	0.537313	0.669837	0.156929	TRUE	FALSE
6	ENSMUSG00000034023	Fancd2	1	113531682	113597017	65335	protein_coding	1951	1451	0.573486	0.57269	0.472826	TRUE	TRUE
6	ENSMUSG00000033963	Fancd2os	-1	113596761	113600715	3954	protein_coding	6	5	0.545455	0.0129076	0.00475543	FALSE	FALSE
6	ENSMUSG00000033940	Brk1	1	113604772	113616951	12179	protein_coding	4588	3898	0.540655	0.92731	0.845109	TRUE	TRUE
6	ENSMUSG00000107937	Gm44200	1	113607475	113611527	4052	sense_intronic	0	0		0.00203804	0	FALSE	FALSE
6	ENSMUSG00000107560	Gm44199	-1	113610318	113612445	2127	antisense	0	0		0.0013587	0	FALSE	FALSE
6	ENSMUSG00000033933	Vhl	1	113623959	113631633	7674	protein_coding	218	148	0.595628	0.355299	0.0903533	TRUE	FALSE
6	ENSMUSG00000097671	1700015O11Rik	-1	113631649	113633144	1495	lincRNA	0	0		0	0	FALSE	FALSE
6	ENSMUSG00000060477	Irak2	1	113638467	113695026	56559	protein_coding	8	24	0.25	0.148777	0.0115489	FALSE	FALSE
6	ENSMUSG00000107846	Gm43963	-1	113676732	113679219	2487	TEC	0	0		0	0	FALSE	FALSE
6	ENSMUSG00000108024	Gm43912	1	113689855	113690392	537	TEC	0	0		0	0	FALSE	FALSE
6	ENSMUSG00000056952	Tatdn2	1	113697050	113711069	14019	protein_coding	52	49	0.514851	0.317255	0.0360054	TRUE	FALSE
6	ENSMUSG00000097994	Gm26982	1	113714971	113716121	1150	antisense	88	92	0.488889	0.0828804	0.0414402	FALSE	FALSE
6	ENSMUSG00000064177	Ghrl	-1	113716119	113719880	3761	protein_coding	0	1	0	0.0115489	0.000679348	FALSE	FALSE
6	ENSMUSG00000108137	Gm44053	1	113725223	113726151	928	lincRNA	1	0	1	0.00951087	0.000679348	FALSE	FALSE
6	ENSMUSG00000030298	Sec13	-1	113728062	113740743	12681	protein_coding	3	26	0.103448	0.971467	0.00475543	TRUE	FALSE
6	ENSMUSG00000030302	Atp2b2	-1	113743831	114042613	298782	protein_coding	9	1	0.9	0.00679348	0.00271739	FALSE	FALSE
6	ENSMUSG00000108297	Gm44167	-1	113797807	113799684	1877	sense_intronic	0	0		0.000679348	0	FALSE	FALSE
6	ENSMUSG00000087083	Gm15083	1	114004789	114052265	47476	antisense	0	0		0	0	FALSE	FALSE
6	ENSMUSG00000030307	Slc6a11	1	114131241	114249952	118711	protein_coding	0	4	0	0.00543478	0.00203804	FALSE	FALSE
6	ENSMUSG00000108186	Gm8132	-1	114168884	114169523	639	processed_pseudogene	0	0		0.0122283	0	FALSE	FALSE
6	ENSMUSG00000030310	Slc6a1	1	114282635	114317532	34897	protein_coding	25	6	0.806452	0.163723	0.00679348	FALSE	FALSE
6	ENSMUSG00000053004	Hrh1	1	114397936	114483296	85360	protein_coding	29	0	1	0.0122283	0.00475543	FALSE	FALSE
6	ENSMUSG00000030314	Atg7	1	114643097	114860614	217517	protein_coding	462	366	0.557971	0.284647	0.173913	TRUE	FALSE
6	ENSMUSG00000107411	Gm19040	1	114738534	114743259	4725	processed_pseudogene	0	4	0	0.00475543	0.000679348	FALSE	FALSE
6	ENSMUSG00000107395	Gm44331	1	114789390	114789777	387	processed_pseudogene	0	1	0	0.000679348	0.000679348	FALSE	FALSE
6	ENSMUSG00000030315	Vgll4	-1	114860628	114969994	109366	protein_coding	74	93	0.443114	0.174592	0.0543478	FALSE	FALSE
6	ENSMUSG00000030316	Tamm41	-1	115004381	115037876	33495	protein_coding	637	611	0.510417	0.724864	0.334239	TRUE	TRUE
6	ENSMUSG00000107941	Gm44010	1	115109339	115109669	330	processed_pseudogene	0	0		0.00543478	0	FALSE	FALSE
6	ENSMUSG00000097486	Gm17733	-1	115127600	115134835	7235	bidirectional_promoter_lncRNA	2	21	0.0869565	0.00339674	0.00339674	FALSE	FALSE
6	ENSMUSG00000009394	Syn2	1	115134902	115282006	147104	protein_coding	0	19	0	0.0190217	0.00543478	FALSE	FALSE
6	ENSMUSG00000030317	Timp4	-1	115241892	115252205	10313	protein_coding	39	25	0.609375	0.0584239	0.0237772	FALSE	FALSE
6	ENSMUSG00000000440	Pparg	1	115360951	115490399	129448	protein_coding	1	9	0.1	0.00543478	0.00271739	FALSE	FALSE
6	ENSMUSG00000108141	Gm44079	-1	115451815	115464990	13175	antisense	0	0		0	0	FALSE	FALSE
6	ENSMUSG00000107704	Gm36355	-1	115529131	115536900	7769	lincRNA	6	47	0.113208	0.0251359	0.0197011	FALSE	FALSE
6	ENSMUSG00000042389	Tsen2	1	115544664	115578628	33964	protein_coding	1946	1822	0.516454	0.668478	0.505435	TRUE	TRUE
6	ENSMUSG00000068011	Mkrn2os	-1	115583544	115592576	9032	protein_coding	0	5	0	0.00203804	0.000679348	FALSE	FALSE
6	ENSMUSG00000000439	Mkrn2	1	115601902	115622624	20722	protein_coding	666	1057	0.386535	0.610054	0.375679	TRUE	TRUE
6	ENSMUSG00000107949	Gm44157	1	115608170	115608579	409	TEC	0	3	0	0.000679348	0.000679348	FALSE	FALSE
6	ENSMUSG00000000441	Raf1	-1	115618067	115676635	58568	protein_coding	145	128	0.531136	0.893342	0.0740489	TRUE	FALSE
6	ENSMUSG00000081805	Gm14335	-1	115638250	115639059	809	processed_pseudogene	0	0		0.38519	0	TRUE	FALSE
6	ENSMUSG00000107994	D830050J10Rik	1	115675968	115677780	1812	bidirectional_promoter_lncRNA	42	55	0.43299	0.033288	0.0258152	FALSE	FALSE
6	ENSMUSG00000059900	Tmem40	-1	115729131	115762410	33279	protein_coding	2873	657	0.813881	0.593071	0.45856	TRUE	TRUE
6	ENSMUSG00000098477	Gm27853	-1	115750366	115750615	249	misc_RNA	2	1	0.666667	0.00203804	0.00203804	FALSE	FALSE
6	ENSMUSG00000108204	Gm44180	-1	115769920	115770327	407	processed_pseudogene	0	0		0.00203804	0	FALSE	FALSE
6	ENSMUSG00000030319	Cand2	1	115774538	115805557	31019	protein_coding	24	54	0.307692	0.482337	0.0380435	TRUE	FALSE
6	ENSMUSG00000057841	Rpl32	-1	115805505	115808747	3242	protein_coding	9629	9051	0.515471	1	0.994565	TRUE	TRUE
6	ENSMUSG00000030321	Efcab12	-1	115810729	115838412	27683	protein_coding	0	0		0.0597826	0	FALSE	FALSE
6	ENSMUSG00000107429	Gm44206	1	115824499	115842525	18026	antisense	1	10	0.0909091	0.00679348	0.00339674	FALSE	FALSE
6	ENSMUSG00000030322	Mbd4	-1	115840697	115853371	12674	protein_coding	311	237	0.567518	0.394701	0.15625	TRUE	FALSE
6	ENSMUSG00000030323	Ift122	1	115853470	115926699	73229	protein_coding	84	90	0.482759	0.148777	0.0570652	FALSE	FALSE
6	ENSMUSG00000030324	Rho	1	115931748	115940036	8288	protein_coding	0	0		0.000679348	0	FALSE	FALSE
6	ENSMUSG00000042279	H1foo	1	115944938	115950236	5298	protein_coding	0	0		0.000679348	0	FALSE	FALSE
6	ENSMUSG00000030123	Plxnd1	-1	115954811	115995005	40194	protein_coding	1	1	0.5	0.0210598	0.0013587	FALSE	FALSE
6	ENSMUSG00000030126	Tmcc1	-1	116018611	116193486	174875	protein_coding	125	134	0.482625	0.258152	0.0686141	TRUE	FALSE
6	ENSMUSG00000092625	Gm20404	1	116107650	116127493	19843	antisense	0	0		0.000679348	0	FALSE	FALSE
6	ENSMUSG00000101878	Gm8203	1	116173737	116174123	386	processed_pseudogene	0	0		0.539402	0	TRUE	FALSE
6	ENSMUSG00000082474	Gm8213	-1	116195418	116195858	440	processed_pseudogene	1	3	0.25	0.033288	0.00271739	FALSE	FALSE
6	ENSMUSG00000108030	9530062K07Rik	-1	116199408	116207993	8585	bidirectional_promoter_lncRNA	81	21	0.794118	0.0197011	0.0169837	FALSE	FALSE
6	ENSMUSG00000024104	Washc2	1	116208038	116262686	54648	protein_coding	835	897	0.482102	0.889266	0.379755	TRUE	TRUE
6	ENSMUSG00000107577	Gm44103	-1	116260434	116264095	3661	TEC	1	0	1	0.0190217	0.000679348	FALSE	FALSE
6	ENSMUSG00000042213	Zfand4	1	116264222	116330302	66080	protein_coding	6	9	0.4	0.0237772	0.00611413	FALSE	FALSE
6	ENSMUSG00000107497	Gm44957	-1	116335233	116337949	2716	processed_transcript	16	5	0.761905	0.00883152	0.00611413	FALSE	FALSE
6	ENSMUSG00000025702	March8	1	116338024	116409540	71516	protein_coding	106	92	0.535354	0.286685	0.0461957	TRUE	FALSE
6	ENSMUSG00000107556	Gm44237	1	116389462	116390397	935	TEC	0	0		0.0115489	0	FALSE	FALSE
6	ENSMUSG00000025701	Alox5	-1	116410077	116461178	51101	protein_coding	60	86	0.410959	0.0679348	0.0427989	FALSE	FALSE
6	ENSMUSG00000053391	Olfr211	1	116489091	116498221	9130	protein_coding	0	0		0.000679348	0	FALSE	FALSE
6	ENSMUSG00000053251	Olfr212	1	116506516	116517965	11449	protein_coding	0	0		0.000679348	0	FALSE	FALSE
6	ENSMUSG00000081649	Olfr213	1	116538456	116544292	5836	protein_coding	0	0		0.000679348	0	FALSE	FALSE
6	ENSMUSG00000107906	Gm5580	1	116551141	116552502	1361	protein_coding	0	0		0.03125	0	FALSE	FALSE
6	ENSMUSG00000051046	Olfr214	1	116554235	116560611	6376	protein_coding	0	0		0.0013587	0	FALSE	FALSE
6	ENSMUSG00000059878	Zfp422	-1	116624016	116628999	4983	protein_coding	25	35	0.416667	0.191576	0.029212	FALSE	FALSE
6	ENSMUSG00000107428	Gm44154	1	116630222	116632945	2723	TEC	0	0		0	0	FALSE	FALSE
6	ENSMUSG00000042129	Rassf4	-1	116633008	116673952	40944	protein_coding	186	104	0.641379	0.0495924	0.0380435	FALSE	FALSE
6	ENSMUSG00000048489	8430408G22Rik	1	116650609	116652794	2185	protein_coding	0	6	0	0.0013587	0.0013587	FALSE	FALSE
6	ENSMUSG00000048108	Tmem72	-1	116679063	116716913	37850	protein_coding	0	0		0	0	FALSE	FALSE
6	ENSMUSG00000107903	Gm43930	1	117144325	117145169	844	TEC	0	0		0	0	FALSE	FALSE
6	ENSMUSG00000108038	D030044L04Rik	1	117160773	117162808	2035	lincRNA	0	0		0	0	FALSE	FALSE
6	ENSMUSG00000061353	Cxcl12	1	117168535	117181367	12832	protein_coding	367	318	0.535766	0.209239	0.144022	TRUE	FALSE
6	ENSMUSG00000090549	Rpl28-ps4	-1	117213690	117214066	376	processed_pseudogene	0	0		0.00203804	0	FALSE	FALSE
6	ENSMUSG00000107434	Gm4640	-1	117420577	117423617	3040	lincRNA	0	0		0	0	FALSE	FALSE
6	ENSMUSG00000054488	Gm9946	1	117559697	117572329	12632	lincRNA	0	0		0	0	FALSE	FALSE
6	ENSMUSG00000107785	Gm45083	-1	117578715	117612570	33855	lincRNA	0	0		0	0	FALSE	FALSE
6	ENSMUSG00000104222	Gm7292	1	117716342	117718868	2526	lincRNA	0	0		0.0101902	0	FALSE	FALSE
6	ENSMUSG00000071237	Gemin6-ps	1	117808720	117809220	500	processed_pseudogene	0	0		0.00951087	0	FALSE	FALSE
6	ENSMUSG00000059689	Zfp637	1	117841180	117845956	4776	protein_coding	257	274	0.483992	0.300272	0.14606	TRUE	FALSE
6	ENSMUSG00000042097	Zfp239	1	117862100	117873291	11191	protein_coding	434	600	0.419729	0.288043	0.173913	TRUE	FALSE
6	ENSMUSG00000099810	Gm29509	1	117899201	117899521	320	lincRNA	3	0	1	0.000679348	0.000679348	FALSE	FALSE
6	ENSMUSG00000042079	Hnrnpf	1	117900324	117925622	25298	protein_coding	98	129	0.431718	0.961277	0.0869565	TRUE	FALSE
6	ENSMUSG00000042087	4933440N22Rik	-1	117905808	117907760	1952	TEC	74	86	0.4625	0.0611413	0.0400815	FALSE	FALSE
6	ENSMUSG00000107608	Gm43863	-1	117916531	117917722	1191	TEC	3	10	0.230769	0.00611413	0.00271739	FALSE	FALSE
6	ENSMUSG00000004988	Fxyd4	-1	117933559	117937692	4133	protein_coding	6	39	0.133333	0.03125	0.0169837	FALSE	FALSE
6	ENSMUSG00000093105	Gm25535	-1	117935469	117935593	124	miRNA	0	0		0	0	FALSE	FALSE
6	ENSMUSG00000082791	Gm4875	1	117997207	117997992	785	processed_pseudogene	3	0	1	0.00883152	0.00203804	FALSE	FALSE
6	ENSMUSG00000030134	Rasgef1a	1	118011438	118091546	80108	protein_coding	126	1	0.992126	0.0434783	0.0237772	FALSE	FALSE
6	ENSMUSG00000042042	Csgalnact2	-1	118107452	118139140	31688	protein_coding	297	239	0.554104	0.140625	0.0842391	FALSE	FALSE
6	ENSMUSG00000030110	Ret	-1	118151745	118197718	45973	protein_coding	18	22	0.45	0.0237772	0.0115489	FALSE	FALSE
6	ENSMUSG00000030138	Bms1	-1	118383381	118419474	36093	protein_coding	2980	3053	0.49395	0.963315	0.847826	TRUE	TRUE
6	ENSMUSG00000030145	Zfp248	-1	118427319	118455528	28209	protein_coding	183	284	0.391863	0.108016	0.0862772	FALSE	FALSE
6	ENSMUSG00000072623	Zfp9	-1	118461950	118479320	17370	protein_coding	4	17	0.190476	0.0217391	0.00611413	FALSE	FALSE
6	ENSMUSG00000007827	Ankrd26	-1	118501308	118562226	60918	protein_coding	1264	1031	0.550763	0.544158	0.349185	TRUE	TRUE
6	ENSMUSG00000051331	Cacna1c	-1	118587240	119196418	609178	protein_coding	1	0	1	0.00475543	0.000679348	FALSE	FALSE
6	ENSMUSG00000100867	Gm18981	-1	118617626	118619224	1598	processed_pseudogene	0	0		0.00203804	0	FALSE	FALSE
6	ENSMUSG00000041477	Dcp1b	1	119175253	119221616	46363	protein_coding	49	59	0.453704	0.125679	0.0251359	FALSE	FALSE
6	ENSMUSG00000041460	Cacna2d4	1	119236526	119352407	115881	protein_coding	1	2	0.333333	0.00271739	0.0013587	FALSE	FALSE
6	ENSMUSG00000055003	Lrtm2	-1	119315133	119330766	15633	protein_coding	2	1	0.666667	0.0115489	0.00203804	FALSE	FALSE
6	ENSMUSG00000030168	Adipor2	-1	119353150	119417704	64554	protein_coding	779	709	0.523522	0.811141	0.366168	TRUE	TRUE
6	ENSMUSG00000030170	Wnt5b	-1	119432531	119544347	111816	protein_coding	78	137	0.362791	0.0964674	0.0407609	FALSE	FALSE
6	ENSMUSG00000030019	Fbxl14	1	119479668	119482630	2962	protein_coding	120	136	0.46875	0.450408	0.11413	TRUE	FALSE
6	ENSMUSG00000030172	Erc1	-1	119570796	119848167	277371	protein_coding	348	341	0.50508	0.648777	0.209918	TRUE	TRUE
6	ENSMUSG00000108282	Gm44317	1	119570941	119578057	7116	antisense	0	0		0.00407609	0	FALSE	FALSE
6	ENSMUSG00000080719	Gm15532	1	119892920	119893803	883	processed_pseudogene	0	0		0	0	FALSE	FALSE
6	ENSMUSG00000097831	4930540M05Rik	-1	119896159	119902653	6494	lincRNA	1	0	1	0.000679348	0.000679348	FALSE	FALSE
6	ENSMUSG00000030166	Rad52	1	119902698	119922828	20130	protein_coding	292	262	0.527076	0.328125	0.147418	TRUE	FALSE
6	ENSMUSG00000045962	Wnk1	-1	119923969	120038672	114703	protein_coding	246	230	0.516807	0.972826	0.154891	TRUE	FALSE
6	ENSMUSG00000041377	Ninj2	1	120093350	120200339	106989	protein_coding	286	135	0.679335	0.046875	0.0427989	FALSE	FALSE
6	ENSMUSG00000041372	B4galnt3	-1	120203073	120294559	91486	protein_coding	5	6	0.454545	0.0394022	0.00611413	FALSE	FALSE
6	ENSMUSG00000097481	D330020A13Rik	1	120294364	120295432	1068	protein_coding	0	0		0.000679348	0	FALSE	FALSE
6	ENSMUSG00000030177	Ccdc77	-1	120324323	120364374	40051	protein_coding	1078	1175	0.478473	0.601902	0.40625	TRUE	TRUE
6	ENSMUSG00000030180	Kdm5a	1	120364124	120444574	80450	protein_coding	1487	1453	0.505782	0.900136	0.544158	TRUE	TRUE
6	ENSMUSG00000084454	Gm24592	-1	120381034	120381139	105	snRNA	1	1	0.5	0.0013587	0.0013587	FALSE	FALSE
6	ENSMUSG00000002897	Il17ra	1	120463247	120487559	24312	protein_coding	139	116	0.545098	0.0951087	0.0591033	FALSE	FALSE
6	ENSMUSG00000058979	Hdhd5	-1	120509494	120531319	21825	protein_coding	292	226	0.563707	0.263587	0.139266	TRUE	FALSE
6	ENSMUSG00000093739	Gm20692	1	120512449	120513232	783	antisense	4	0	1	0.00271739	0.0013587	FALSE	FALSE
6	ENSMUSG00000088763	Gm24391	1	120524897	120524998	101	snRNA	0	0		0	0	FALSE	FALSE
6	ENSMUSG00000071226	Cecr2	1	120666369	120771190	104821	protein_coding	1450	1121	0.563983	0.747283	0.480978	TRUE	TRUE
6	ENSMUSG00000004902	Slc25a18	1	120773578	120794336	20758	protein_coding	11	6	0.647059	0.00883152	0.00815217	FALSE	FALSE
6	ENSMUSG00000019210	Atp6v1e1	-1	120794305	120822793	28488	protein_coding	1665	1626	0.505925	0.976223	0.703804	TRUE	TRUE
6	ENSMUSG00000093409	Gm25193	-1	120797574	120797670	96	miRNA	0	0		0.00475543	0	FALSE	FALSE
6	ENSMUSG00000009112	Bcl2l13	1	120836212	120892842	56630	protein_coding	949	890	0.516041	0.529212	0.33288	TRUE	TRUE
6	ENSMUSG00000004446	Bid	-1	120891930	120916853	24923	protein_coding	783	1039	0.429748	0.66644	0.383152	TRUE	TRUE
6	ENSMUSG00000108125	Gm17812	1	120908673	120908990	317	processed_pseudogene	0	0		0.00271739	0	FALSE	FALSE
6	ENSMUSG00000107971	Gm44260	-1	120912900	120914993	2093	TEC	6	10	0.375	0.00951087	0.00271739	FALSE	FALSE
6	ENSMUSG00000051586	Mical3	-1	120931707	121130999	199292	protein_coding	322	253	0.56	0.384511	0.144701	TRUE	FALSE
6	ENSMUSG00000108171	Gm43915	1	120958844	120997498	38654	antisense	0	0		0.0013587	0	FALSE	FALSE
6	ENSMUSG00000097011	Gm4651	1	121064464	121069954	5490	processed_transcript	2	46	0.0416667	0.017663	0.0122283	FALSE	FALSE
6	ENSMUSG00000108096	Minpp1-ps	1	121116798	121118224	1426	processed_pseudogene	0	0		0	0	FALSE	FALSE
6	ENSMUSG00000067825	Pex26	1	121183667	121198837	15170	protein_coding	364	312	0.538462	0.182745	0.13519	FALSE	FALSE
6	ENSMUSG00000107915	Gm44014	-1	121196675	121198183	1508	TEC	0	0		0	0	FALSE	FALSE
6	ENSMUSG00000030137	Tuba8	1	121210696	121226854	16158	protein_coding	0	4	0	0.0536685	0.0013587	FALSE	FALSE
6	ENSMUSG00000086527	Gm15856	-1	121223692	121226153	2461	antisense	6	0	1	0.00339674	0.00203804	FALSE	FALSE
6	ENSMUSG00000030107	Usp18	1	121245906	121270917	25011	protein_coding	0	0		0.00203804	0	FALSE	FALSE
6	ENSMUSG00000107736	Gm44148	-1	121255203	121272685	17482	lincRNA	0	0		0	0	FALSE	FALSE
6	ENSMUSG00000030108	Slc6a13	1	121300227	121337733	37506	protein_coding	0	0		0.0203804	0	FALSE	FALSE
6	ENSMUSG00000030109	Slc6a12	1	121343076	121365775	22699	protein_coding	18	0	1	0.00883152	0.00543478	FALSE	FALSE
6	ENSMUSG00000040797	Iqsec3	-1	121372933	121473678	100745	protein_coding	3	2	0.6	0.00543478	0.00203804	FALSE	FALSE
6	ENSMUSG00000107438	Gm43945	1	121625712	121626465	753	processed_pseudogene	0	0		0	0	FALSE	FALSE
6	ENSMUSG00000030111	A2m	1	121635376	121679227	43851	protein_coding	68	158	0.300885	0.0475543	0.0353261	FALSE	FALSE
6	ENSMUSG00000107998	Gm44018	-1	121708643	121709049	406	processed_pseudogene	0	0		0.000679348	0	FALSE	FALSE
6	ENSMUSG00000108022	Gm7298	1	121732932	121789084	56152	protein_coding	0	0		0.000679348	0	FALSE	FALSE
6	ENSMUSG00000059908	Mug1	1	121838541	121889057	50516	protein_coding	0	0		0	0	FALSE	FALSE
6	ENSMUSG00000107735	Gm44173	-1	121914969	121915100	131	processed_pseudogene	0	0		0	0	FALSE	FALSE
6	ENSMUSG00000108083	Mug4-ps	1	121916430	121956147	39717	unprocessed_pseudogene	0	0		0	0	FALSE	FALSE
6	ENSMUSG00000030131	Mug2	1	122006761	122085965	79204	protein_coding	0	0		0.000679348	0	FALSE	FALSE
6	ENSMUSG00000108208	Gm44184	-1	122034504	122034635	131	processed_pseudogene	0	0		0	0	FALSE	FALSE
6	ENSMUSG00000071204	Gm10319	1	122136628	122152016	15388	transcribed_unprocessed_pseudogene	0	0		0.000679348	0	FALSE	FALSE
6	ENSMUSG00000101397	Mug-ps1	1	122176015	122248563	72548	transcribed_unprocessed_pseudogene	0	0		0	0	FALSE	FALSE
6	ENSMUSG00000030114	Klrg1	-1	122270596	122282882	12286	protein_coding	0	0		0	0	FALSE	FALSE
6	ENSMUSG00000108090	Gm6637	1	122295664	122296045	381	processed_pseudogene	0	2	0	0.00747283	0.0013587	FALSE	FALSE
6	ENSMUSG00000093023	Gm27826	-1	122305544	122305798	254	misc_RNA	0	0		0.000679348	0	FALSE	FALSE
6	ENSMUSG00000108183	Gm44227	1	122305948	122306188	240	processed_pseudogene	0	0		0.000679348	0	FALSE	FALSE
6	ENSMUSG00000007458	M6pr	1	122308720	122317680	8960	protein_coding	1210	683	0.639197	0.951087	0.523777	TRUE	TRUE
6	ENSMUSG00000040669	Phc1	-1	122317731	122340561	22830	protein_coding	2153	2950	0.421909	0.956522	0.73913	TRUE	TRUE
6	ENSMUSG00000040657	1700063H04Rik	1	122391379	122392687	1308	lincRNA	220	76	0.743243	0.0414402	0.0373641	FALSE	FALSE
6	ENSMUSG00000107506	Gm19254	1	122414104	122414397	293	processed_pseudogene	0	0		0	0	FALSE	FALSE
6	ENSMUSG00000040649	Rimklb	-1	122447296	122498761	51465	protein_coding	146	144	0.503448	0.41644	0.11481	TRUE	FALSE
6	ENSMUSG00000055093	Gm8430	1	122456904	122457374	470	processed_pseudogene	0	0		0.9375	0	TRUE	FALSE
6	ENSMUSG00000030116	Mfap5	1	122505845	122529290	23445	protein_coding	78	955	0.0755082	0.304348	0.220109	FALSE	FALSE
6	ENSMUSG00000040627	Aicda	1	122553801	122564180	10379	protein_coding	4	31	0.114286	0.0149457	0.00951087	FALSE	FALSE
6	ENSMUSG00000090192	Gm16556	-1	122560044	122570849	10805	processed_transcript	0	2	0	0.00203804	0.000679348	FALSE	FALSE
6	ENSMUSG00000089931	Gm8459	-1	122566715	122567474	759	processed_pseudogene	1	0	1	0.000679348	0.000679348	FALSE	FALSE
6	ENSMUSG00000040613	Apobec1	-1	122577792	122602444	24652	protein_coding	134	164	0.449664	0.11481	0.0631793	FALSE	FALSE
6	ENSMUSG00000030117	Gdf3	-1	122605403	122610087	4684	protein_coding	2725	2178	0.555782	0.945652	0.726223	TRUE	TRUE
6	ENSMUSG00000065721	Gm26168	1	122623547	122623658	111	misc_RNA	0	0		0.0013587	0	FALSE	FALSE
6	ENSMUSG00000046323	Dppa3	1	122626410	122630272	3862	protein_coding	3817	1712	0.69036	0.525136	0.439538	TRUE	TRUE
6	ENSMUSG00000072789	Gm10420	1	122696001	122696882	881	processed_pseudogene	0	0		0.57269	0	TRUE	FALSE
6	ENSMUSG00000080932	Gm10224	-1	122698414	122699028	614	processed_pseudogene	0	0		0.137908	0	FALSE	FALSE
6	ENSMUSG00000012396	Nanog	1	122707489	122714633	7144	protein_coding	333	312	0.516279	0.692935	0.131793	TRUE	FALSE
6	ENSMUSG00000003153	Slc2a3	-1	122727809	122801640	73831	protein_coding	4733	3547	0.571618	0.945652	0.661685	TRUE	TRUE
6	ENSMUSG00000107066	Gm4482	-1	122792584	122793325	741	processed_pseudogene	0	1	0	0.0013587	0.000679348	FALSE	FALSE
6	ENSMUSG00000107868	Gm5112	1	122811170	122813537	2367	TEC	20	13	0.606061	0.033288	0.013587	FALSE	FALSE
6	ENSMUSG00000097635	Gm26826	-1	122813619	122820614	6995	antisense	1	9	0.1	0.00339674	0.00203804	FALSE	FALSE
6	ENSMUSG00000003154	Foxj2	1	122819914	122845366	25452	protein_coding	39	62	0.386139	0.149457	0.0366848	FALSE	FALSE
6	ENSMUSG00000040552	C3ar1	-1	122847138	122856161	9023	protein_coding	0	0		0.000679348	0	FALSE	FALSE
6	ENSMUSG00000030327	Necap1	1	122874474	122888941	14467	protein_coding	692	720	0.490085	0.686821	0.344429	TRUE	TRUE
6	ENSMUSG00000049249	Gm5316	-1	122899721	122902816	3095	transcribed_processed_pseudogene	0	0		0.00271739	0	FALSE	FALSE
6	ENSMUSG00000049037	Clec4a1	1	122921848	122934619	12771	protein_coding	0	183	0	0.0985054	0.0394022	FALSE	FALSE
6	ENSMUSG00000043832	Clec4a3	1	122952515	122969875	17360	protein_coding	0	0		0.000679348	0	FALSE	FALSE
6	ENSMUSG00000059639	Clec4a4	1	122990367	123024105	33738	protein_coding	0	1	0	0.000679348	0.000679348	FALSE	FALSE
6	ENSMUSG00000030148	Clec4a2	1	123106428	123143999	37571	protein_coding	2	0	1	0.00407609	0.000679348	FALSE	FALSE
6	ENSMUSG00000067767	Clec4b2	1	123172893	123204671	31778	protein_coding	0	0		0	0	FALSE	FALSE
6	ENSMUSG00000089183	Gm22946	-1	123195632	123195713	81	snRNA	0	0		0	0	FALSE	FALSE
6	ENSMUSG00000083713	Gm5883	-1	123218953	123219447	494	processed_pseudogene	4	4	0.5	0.182745	0.00543478	FALSE	FALSE
6	ENSMUSG00000030144	Clec4d	1	123262111	123275265	13154	protein_coding	0	0		0.000679348	0	FALSE	FALSE
6	ENSMUSG00000030142	Clec4e	-1	123281789	123289870	8081	protein_coding	0	0		0.000679348	0	FALSE	FALSE
6	ENSMUSG00000091260	Vmn2r19	1	123308333	123336537	28204	protein_coding	0	0		0	0	FALSE	FALSE
6	ENSMUSG00000088716	Gm22724	-1	123736886	123737012	126	snoRNA	0	0		0	0	FALSE	FALSE
6	ENSMUSG00000072780	Vmn2r24	1	123778971	123816280	37309	protein_coding	0	0		0	0	FALSE	FALSE
6	ENSMUSG00000094672	Vmn2r25	-1	123822814	123853190	30376	protein_coding	0	0		0	0	FALSE	FALSE
6	ENSMUSG00000108240	Gm5317	1	123886396	123887242	846	processed_pseudogene	0	0		0.00203804	0	FALSE	FALSE
6	ENSMUSG00000093385	A330044P14Rik	-1	123934426	123982173	47747	transcribed_unprocessed_pseudogene	0	0		0	0	FALSE	FALSE
6	ENSMUSG00000096630	Vmn2r26	1	124024758	124062035	37277	protein_coding	0	0		0	0	FALSE	FALSE
6	ENSMUSG00000094415	Vmn2r-ps34	-1	124138733	124139636	903	unprocessed_pseudogene	0	0		0	0	FALSE	FALSE
6	ENSMUSG00000088443	Gm23554	1	124142185	124142294	109	snoRNA	0	0		0	0	FALSE	FALSE
6	ENSMUSG00000072778	Vmn2r27	-1	124191596	124231784	40188	protein_coding	2	0	1	0.00203804	0.000679348	FALSE	FALSE
6	ENSMUSG00000107921	Gm6423	1	124251531	124252464	933	processed_pseudogene	0	0		0.00475543	0	FALSE	FALSE
6	ENSMUSG00000107773	Gm43971	1	124279485	124282592	3107	lincRNA	0	0		0	0	FALSE	FALSE
6	ENSMUSG00000107600	Gm6308	1	124297863	124298175	312	processed_pseudogene	0	0		0.00543478	0	FALSE	FALSE
6	ENSMUSG00000008845	Cd163	1	124304656	124330527	25871	protein_coding	0	0		0.000679348	0	FALSE	FALSE
6	ENSMUSG00000079346	1700013D24Rik	-1	124347593	124357086	9493	protein_coding	0	0		0.000679348	0	FALSE	FALSE
6	ENSMUSG00000005069	Pex5	-1	124396816	124415067	18251	protein_coding	1024	1244	0.451499	0.491168	0.331522	TRUE	TRUE
6	ENSMUSG00000008153	Clstn3	-1	124430759	124464794	34035	protein_coding	11	4	0.733333	0.241168	0.00679348	TRUE	FALSE
6	ENSMUSG00000107552	Gm44096	-1	124492163	124494368	2205	antisense	0	3	0	0.00203804	0.0013587	FALSE	FALSE
6	ENSMUSG00000038527	C1rl	1	124493113	124510643	17530	protein_coding	28	39	0.41791	0.0298913	0.0169837	FALSE	FALSE
6	ENSMUSG00000055172	C1ra	1	124512405	124523443	11038	protein_coding	0	0		0.0013587	0	FALSE	FALSE
6	ENSMUSG00000038521	C1s1	-1	124530345	124542359	12014	protein_coding	0	1	0	0.0183424	0.000679348	FALSE	FALSE
6	ENSMUSG00000107568	Gm18840	1	124561215	124563785	2570	unprocessed_pseudogene	0	1	0	0.000679348	0.000679348	FALSE	FALSE
6	ENSMUSG00000098470	C1rb	1	124570294	124581171	10877	protein_coding	0	0		0.000679348	0	FALSE	FALSE
6	ENSMUSG00000079343	C1s2	-1	124624625	124636085	11460	protein_coding	0	0		0.00339674	0	FALSE	FALSE
6	ENSMUSG00000004270	Lpcat3	1	124663027	124704418	41391	protein_coding	0	0		0.621603	0	TRUE	FALSE
6	ENSMUSG00000004268	Emg1	-1	124704085	124712178	8093	protein_coding	194	183	0.514589	0.995924	0.19769	TRUE	FALSE
6	ENSMUSG00000004264	Phb2	1	124712336	124716950	4614	protein_coding	10707	11708	0.477671	0.999321	0.990489	TRUE	TRUE
6	ENSMUSG00000088835	Gm23547	1	124715232	124715502	270	snoRNA	2	0	1	0.0013587	0.0013587	FALSE	FALSE
6	ENSMUSG00000087327	Gm15884	-1	124715573	124718831	3258	antisense	1	1	0.5	0.00339674	0.0013587	FALSE	FALSE
6	ENSMUSG00000004266	Ptpn6	-1	124720707	124738714	18007	protein_coding	18	18	0.5	0.308424	0.0183424	TRUE	FALSE
6	ENSMUSG00000092482	Gm20531	1	124732168	124738040	5872	antisense	0	0		0.000679348	0	FALSE	FALSE
6	ENSMUSG00000072772	Grcc10	-1	124739183	124741374	2191	protein_coding	0	0		0.704484	0	TRUE	FALSE
6	ENSMUSG00000004263	Atn1	-1	124742544	124756524	13980	protein_coding	0	0		0.177989	0	FALSE	FALSE
6	ENSMUSG00000004267	Eno2	-1	124760053	124769673	9620	protein_coding	3	9	0.25	0.0475543	0.00543478	FALSE	FALSE
6	ENSMUSG00000030125	Lrrc23	-1	124769863	124779727	9864	protein_coding	0	0		0.00407609	0	FALSE	FALSE
6	ENSMUSG00000038451	Spsb2	1	124808661	124810619	1958	protein_coding	175	182	0.490196	0.182745	0.102582	FALSE	FALSE
6	ENSMUSG00000023456	Tpi1	-1	124810586	124814296	3710	protein_coding	0	0		0.991168	0	TRUE	FALSE
6	ENSMUSG00000038429	Usp5	-1	124815019	124829484	14465	protein_coding	1377	749	0.647695	0.879076	0.60394	TRUE	TRUE
6	ENSMUSG00000023505	Cdca3	1	124829547	124833701	4154	protein_coding	2597	2226	0.538462	0.9375	0.728261	TRUE	TRUE
6	ENSMUSG00000023439	Gnb3	-1	124834240	124840275	6035	protein_coding	2	0	1	0.000679348	0.000679348	FALSE	FALSE
6	ENSMUSG00000023191	P3h3	-1	124841089	124857752	16663	protein_coding	48	82	0.369231	0.0584239	0.0346467	FALSE	FALSE
6	ENSMUSG00000038390	Gpr162	-1	124858444	124863983	5539	protein_coding	11	30	0.268293	0.0557065	0.0224185	FALSE	FALSE
6	ENSMUSG00000023274	Cd4	-1	124864692	124888221	23529	protein_coding	2	37	0.0512821	0.048913	0.0163043	FALSE	FALSE
6	ENSMUSG00000030124	Lag3	-1	124904361	124911705	7344	protein_coding	0	0		0.000679348	0	FALSE	FALSE
6	ENSMUSG00000030122	Ptms	-1	124913681	124920103	6422	protein_coding	60	50	0.545455	0.561141	0.0597826	TRUE	FALSE
6	ENSMUSG00000055818	A230083G16Rik	1	124916863	124925844	8981	antisense	0	7	0	0.00271739	0.0013587	FALSE	FALSE
6	ENSMUSG00000030120	Mlf2	1	124931386	124937238	5852	protein_coding	21	27	0.4375	0.992527	0.0230978	TRUE	FALSE
6	ENSMUSG00000107578	Gm32536	-1	124951321	124951765	444	processed_pseudogene	3	0	1	0.0101902	0.0013587	FALSE	FALSE
6	ENSMUSG00000030127	Cops7a	-1	124958413	124965538	7125	protein_coding	1824	1883	0.492042	0.97962	0.717391	TRUE	TRUE
6	ENSMUSG00000065765	Gm23851	1	124964285	124964387	102	snRNA	0	0		0.000679348	0	FALSE	FALSE
6	ENSMUSG00000030329	Pianp	1	124996694	125003096	6402	protein_coding	100	18	0.847458	0.0686141	0.0326087	FALSE	FALSE
6	ENSMUSG00000038346	Zfp384	1	125009145	125037870	28725	protein_coding	253	250	0.502982	0.540761	0.189538	TRUE	FALSE
6	ENSMUSG00000108034	4930557K07Rik	-1	125010173	125049851	39678	antisense	0	0		0	0	FALSE	FALSE
6	ENSMUSG00000030330	Ing4	1	125039760	125049265	9505	protein_coding	17	16	0.515152	0.0217391	0.00883152	FALSE	FALSE
6	ENSMUSG00000108037	Gm44597	1	125039816	125051542	11726	processed_transcript	0	1	0	0.00271739	0.000679348	FALSE	FALSE
6	ENSMUSG00000072770	Acrbp	1	125049689	125063267	13578	protein_coding	553	415	0.571281	0.161005	0.132473	FALSE	FALSE
6	ENSMUSG00000067714	Lpar5	1	125067920	125082472	14552	protein_coding	4	1	0.8	0.00407609	0.00203804	FALSE	FALSE
6	ENSMUSG00000107761	2010008C14Rik	1	125083437	125084029	592	TEC	11	3	0.785714	0.0237772	0.00815217	FALSE	FALSE
6	ENSMUSG00000063870	Chd4	1	125095981	125130591	34610	protein_coding	3597	2627	0.577924	0.998641	0.873641	TRUE	TRUE
6	ENSMUSG00000088208	Gm23751	1	125121724	125121859	135	scaRNA	0	0		0.0278533	0	FALSE	FALSE
6	ENSMUSG00000038279	Nop2	1	125131909	125144753	12844	protein_coding	1124	1134	0.497786	0.934783	0.57337	TRUE	TRUE
6	ENSMUSG00000038271	Iffo1	1	125145241	125161782	16541	protein_coding	29	52	0.358025	0.117527	0.0258152	FALSE	FALSE
6	ENSMUSG00000057666	Gapdh	-1	125161715	125166467	4752	protein_coding	190	10	0.95	0.351902	0.101223	TRUE	FALSE
6	ENSMUSG00000038252	Ncapd2	-1	125168007	125191701	23694	protein_coding	3773	1511	0.714042	0.901495	0.76019	TRUE	TRUE
6	ENSMUSG00000089617	Scarna10	-1	125186359	125186683	324	snoRNA	0	3	0	0.0013587	0.0013587	FALSE	FALSE
6	ENSMUSG00000030335	Mrpl51	1	125191801	125196269	4468	protein_coding	568	680	0.455128	0.961957	0.400136	TRUE	TRUE
6	ENSMUSG00000107995	Gm44487	-1	125208367	125208691	324	processed_pseudogene	0	0		0.00271739	0	FALSE	FALSE
6	ENSMUSG00000030337	Vamp1	1	125215551	125245964	30413	protein_coding	28	26	0.518519	0.0298913	0.0149457	FALSE	FALSE
6	ENSMUSG00000038213	Tapbpl	-1	125223933	125231860	7927	protein_coding	85	22	0.794393	0.0815217	0.0305707	FALSE	FALSE
6	ENSMUSG00000030336	Cd27	-1	125232622	125237010	4388	protein_coding	0	8	0	0.00407609	0.00203804	FALSE	FALSE
6	ENSMUSG00000108129	4930417O13Rik	1	125265476	125287286	21810	processed_transcript	0	1	0	0.000679348	0.000679348	FALSE	FALSE
6	ENSMUSG00000067702	Tuba3a	-1	125278274	125286042	7768	protein_coding	216	83	0.722408	0.337636	0.118886	TRUE	FALSE
6	ENSMUSG00000030339	Ltbr	-1	125306571	125313885	7314	protein_coding	104	121	0.462222	0.101902	0.0611413	FALSE	FALSE
6	ENSMUSG00000030340	Scnn1a	1	125320659	125344943	24284	protein_coding	0	3	0	0.00407609	0.000679348	FALSE	FALSE
6	ENSMUSG00000030341	Tnfrsf1a	1	125349362	125362484	13122	protein_coding	295	322	0.47812	0.141304	0.118207	FALSE	FALSE
6	ENSMUSG00000038167	Plekhg6	-1	125362660	125380793	18133	protein_coding	5	0	1	0.0278533	0.00339674	FALSE	FALSE
6	ENSMUSG00000030342	Cd9	-1	125460266	125494791	34525	protein_coding	11	14	0.44	0.915761	0.0129076	TRUE	FALSE
6	ENSMUSG00000101191	Gm28809	1	125481363	125484678	3315	antisense	31	15	0.673913	0.0251359	0.0142663	FALSE	FALSE
6	ENSMUSG00000101162	Gm26728	1	125494424	125509135	14711	processed_transcript	35	3	0.921053	0.00815217	0.00407609	FALSE	FALSE
6	ENSMUSG00000001930	Vwf	1	125546774	125686679	139905	protein_coding	66	16	0.804878	0.0876359	0.0244565	FALSE	FALSE
6	ENSMUSG00000038115	Ano2	1	125690419	126040126	349707	protein_coding	0	0		0.000679348	0	FALSE	FALSE
6	ENSMUSG00000089834	Gm16303	1	125739406	125739795	389	processed_pseudogene	0	0		0.00815217	0	FALSE	FALSE
6	ENSMUSG00000049107	Ntf3	-1	126101412	126166910	65498	protein_coding	13	18	0.419355	0.0360054	0.0129076	FALSE	FALSE
6	ENSMUSG00000107623	Gm10415	-1	126286649	126328686	42037	lincRNA	0	0		0.0013587	0	FALSE	FALSE
6	ENSMUSG00000108163	Gm44431	1	126336867	126337279	412	processed_pseudogene	1	0	1	0.0108696	0.000679348	FALSE	FALSE
6	ENSMUSG00000045534	Kcna5	-1	126532551	126535412	2861	protein_coding	0	1	0	0.00271739	0.000679348	FALSE	FALSE
6	ENSMUSG00000047976	Kcna1	-1	126640397	126646384	5987	protein_coding	6	6	0.5	0.0122283	0.00543478	FALSE	FALSE
6	ENSMUSG00000038077	Kcna6	-1	126708329	126740674	32345	protein_coding	4	1	0.8	0.00271739	0.0013587	FALSE	FALSE
6	ENSMUSG00000097596	Gm26673	1	126718684	126741601	22917	antisense	0	0		0	0	FALSE	FALSE
6	ENSMUSG00000000399	Ndufa9	-1	126821721	126849136	27415	protein_coding	0	0		0.976902	0	TRUE	FALSE
6	ENSMUSG00000107368	1700018A23Rik	1	126822377	126825177	2800	antisense	0	0		0.00475543	0	FALSE	FALSE
6	ENSMUSG00000030344	Akap3	1	126853098	126874308	21210	protein_coding	1	0	1	0.0013587	0.000679348	FALSE	FALSE
6	ENSMUSG00000030345	Dyrk4	-1	126876020	126921839	45819	protein_coding	16	15	0.516129	0.0183424	0.0115489	FALSE	FALSE
6	ENSMUSG00000030346	Rad51ap1	-1	126923050	126939587	16537	protein_coding	618	521	0.542581	0.6875	0.247962	TRUE	TRUE
6	ENSMUSG00000106878	Gm17808	1	126931688	126932581	893	processed_pseudogene	1	0	1	0.0013587	0.000679348	FALSE	FALSE
6	ENSMUSG00000030347	D6Wsu163e	1	126939962	126975967	36005	protein_coding	20	25	0.444444	0.235054	0.017663	TRUE	FALSE
6	ENSMUSG00000106898	Gm43125	-1	126984596	126985325	729	processed_pseudogene	0	0		0.0346467	0	FALSE	FALSE
6	ENSMUSG00000107389	Gm43124	1	126990596	126990873	277	processed_pseudogene	0	0		0.138587	0	FALSE	FALSE
6	ENSMUSG00000000183	Fgf6	1	127015586	127028187	12601	protein_coding	0	0		0	0	FALSE	FALSE
6	ENSMUSG00000000182	Fgf23	1	127072902	127081408	8506	protein_coding	0	0		0	0	FALSE	FALSE
6	ENSMUSG00000038028	Tigar	-1	127085116	127109557	24441	protein_coding	2582	4679	0.355598	0.675951	0.61413	TRUE	TRUE
6	ENSMUSG00000097525	Platr31	1	127100297	127110467	10170	antisense	0	0		0.00271739	0	FALSE	FALSE
6	ENSMUSG00000107379	Gm43126	1	127122966	127126155	3189	antisense	0	0		0.000679348	0	FALSE	FALSE
6	ENSMUSG00000000184	Ccnd2	-1	127125162	127152193	27031	protein_coding	353	255	0.580592	0.222147	0.108696	TRUE	FALSE
6	ENSMUSG00000097166	9330179D12Rik	1	127149389	127212411	63022	antisense	0	0		0.000679348	0	FALSE	FALSE
6	ENSMUSG00000106755	Tpi-rs11	-1	127183409	127183718	309	processed_pseudogene	0	0		0.0251359	0	FALSE	FALSE
6	ENSMUSG00000062365	Gm4968	1	127233762	127234619	857	processed_pseudogene	0	0		0.134511	0	FALSE	FALSE
6	ENSMUSG00000081113	Gm7308	-1	127282063	127282509	446	processed_pseudogene	0	0		0.0672554	0	FALSE	FALSE
6	ENSMUSG00000107153	Gm38404	-1	127296186	127307967	11781	lincRNA	0	0		0.000679348	0	FALSE	FALSE
6	ENSMUSG00000107045	Gm43636	1	127318341	127320575	2234	TEC	0	0		0	0	FALSE	FALSE
6	ENSMUSG00000106843	Gm42458	-1	127325489	127325857	368	TEC	0	0		0	0	FALSE	FALSE
6	ENSMUSG00000106883	Gm34091	1	127411130	127411733	603	processed_pseudogene	0	0		0.0672554	0	FALSE	FALSE
6	ENSMUSG00000037997	Parp11	1	127446840	127494261	47421	protein_coding	32	32	0.5	0.0991848	0.0129076	FALSE	FALSE
6	ENSMUSG00000106962	Gm43633	1	127485793	127488122	2329	TEC	0	0		0.000679348	0	FALSE	FALSE
6	ENSMUSG00000061414	Cracr2a	1	127561338	127674248	112910	protein_coding	11	3	0.785714	0.00815217	0.00407609	FALSE	FALSE
6	ENSMUSG00000030350	Prmt8	-1	127689011	127769472	80461	protein_coding	12	14	0.461538	0.0149457	0.00747283	FALSE	FALSE
6	ENSMUSG00000107042	4921513H07Rik	-1	127776084	127778321	2237	TEC	0	0		0	0	FALSE	FALSE
6	ENSMUSG00000030351	Tspan11	1	127887589	127953977	66388	protein_coding	0	0		0.000679348	0	FALSE	FALSE
6	ENSMUSG00000030352	Tspan9	-1	127961396	128143594	182198	protein_coding	12	4	0.75	0.42663	0.00679348	TRUE	FALSE
6	ENSMUSG00000108220	Gm44056	-1	128165496	128166922	1426	TEC	0	0		0.000679348	0	FALSE	FALSE
6	ENSMUSG00000107879	9330102E08Rik	-1	128169704	128183803	14099	lincRNA	8	8	0.5	0.00611413	0.00407609	FALSE	FALSE
6	ENSMUSG00000056771	Gm10010	-1	128187818	128200623	12805	lincRNA	11	13	0.458333	0.0169837	0.00747283	FALSE	FALSE
6	ENSMUSG00000097979	Gm4691	-1	128202150	128203276	1126	transcribed_processed_pseudogene	0	0		0.0923913	0	FALSE	FALSE
6	ENSMUSG00000107873	Gm19065	1	128208119	128211644	3525	transcribed_processed_pseudogene	0	0		0	0	FALSE	FALSE
6	ENSMUSG00000030353	Tead4	-1	128224288	128300823	76535	protein_coding	162	199	0.448753	0.247283	0.10462	TRUE	FALSE
6	ENSMUSG00000095262	Gm21893	1	128294102	128294498	396	processed_pseudogene	0	0		0.0013587	0	FALSE	FALSE
6	ENSMUSG00000053173	Rpl18-ps2	1	128313357	128313923	566	processed_pseudogene	0	0		0.439538	0	TRUE	FALSE
6	ENSMUSG00000001521	Tulp3	-1	128321161	128355851	34690	protein_coding	886	549	0.617422	0.48913	0.264266	TRUE	TRUE
6	ENSMUSG00000108267	Gm44190	-1	128348754	128350154	1400	sense_intronic	0	0		0.00679348	0	FALSE	FALSE
6	ENSMUSG00000097253	Gm26770	1	128356004	128358837	2833	antisense	0	1	0	0.013587	0.000679348	FALSE	FALSE
6	ENSMUSG00000048668	Rhno1	-1	128357000	128362911	5911	protein_coding	314	103	0.752998	0.640625	0.131114	TRUE	FALSE
6	ENSMUSG00000107753	Gm44371	1	128359518	128359984	466	TEC	0	0		0	0	FALSE	FALSE
6	ENSMUSG00000001517	Foxm1	1	128362967	128376146	13179	protein_coding	302	363	0.454135	0.525136	0.146739	TRUE	FALSE
6	ENSMUSG00000108176	Gm43965	1	128376981	128377769	788	TEC	2	0	1	0.00543478	0.0013587	FALSE	FALSE
6	ENSMUSG00000085739	Gm15862	-1	128381584	128399740	18156	antisense	0	0		0	0	FALSE	FALSE
6	ENSMUSG00000001520	Nrip2	1	128399296	128416427	17131	protein_coding	2	1	0.666667	0.00407609	0.00203804	FALSE	FALSE
6	ENSMUSG00000001518	Itfg2	-1	128409444	128424931	15487	protein_coding	1360	1108	0.551053	0.537364	0.394022	TRUE	TRUE
6	ENSMUSG00000030357	Fkbp4	-1	128429735	128438677	8942	protein_coding	13340	14869	0.472899	1	0.993886	TRUE	TRUE
6	ENSMUSG00000059659	Gm10069	1	128438757	128503281	64524	antisense	398	26	0.938679	0.101223	0.0774457	FALSE	FALSE
6	ENSMUSG00000107505	Gm18009	-1	128447084	128448398	1314	processed_pseudogene	2	0	1	0.0013587	0.000679348	FALSE	FALSE
6	ENSMUSG00000107896	Gm8719	-1	128472855	128473388	533	processed_pseudogene	0	0		0.0991848	0	FALSE	FALSE
6	ENSMUSG00000030359	Pzp	-1	128483567	128526720	43153	protein_coding	190	245	0.436782	0.200408	0.124321	TRUE	FALSE
6	ENSMUSG00000107764	Gm5318	-1	128529320	128529725	405	processed_pseudogene	0	0		0.00203804	0	FALSE	FALSE
6	ENSMUSG00000057370	Gm8724	-1	128530918	128531400	482	processed_pseudogene	0	0		0.0788043	0	FALSE	FALSE
6	ENSMUSG00000047228	A2ml1	-1	128539821	128581608	41787	protein_coding	1	0	1	0.00339674	0.000679348	FALSE	FALSE
6	ENSMUSG00000107503	Gm44009	-1	128585625	128588025	2400	lincRNA	1	0	1	0.000679348	0.000679348	FALSE	FALSE
6	ENSMUSG00000030361	Klrb1a	-1	128609227	128623533	14306	protein_coding	6	0	1	0.00271739	0.000679348	FALSE	FALSE
6	ENSMUSG00000037827	Gm5884	1	128644913	128646391	1478	processed_pseudogene	0	0		0.0122283	0	FALSE	FALSE
6	ENSMUSG00000030363	Clec2j	-1	128652416	128661820	9404	unprocessed_pseudogene	0	0		0.00203804	0	FALSE	FALSE
6	ENSMUSG00000107425	Gm44216	1	128658110	128658266	156	processed_pseudogene	0	0		0.000679348	0	FALSE	FALSE
6	ENSMUSG00000030364	Clec2h	1	128662385	128677374	14989	protein_coding	0	12	0	0.00475543	0.00339674	FALSE	FALSE
6	ENSMUSG00000079299	Klrb1	-1	128705836	128723059	17223	protein_coding	0	7	0	0.00271739	0.0013587	FALSE	FALSE
6	ENSMUSG00000030325	Klrb1c	-1	128778485	128789215	10730	protein_coding	0	0		0.00475543	0	FALSE	FALSE
6	ENSMUSG00000079298	Klrb1b	-1	128813706	128826331	12625	protein_coding	0	0		0.000679348	0	FALSE	FALSE
6	ENSMUSG00000107946	Gm44066	-1	128842558	128843171	613	lincRNA	0	0		0.0013587	0	FALSE	FALSE
6	ENSMUSG00000096931	Gm26656	1	128843786	128846959	3173	lincRNA	0	1	0	0.000679348	0.000679348	FALSE	FALSE
6	ENSMUSG00000108095	Gm44067	-1	128843786	128846959	3173	lincRNA	0	0		0.00475543	0	FALSE	FALSE
6	ENSMUSG00000090164	BC035044	-1	128849090	128891126	42036	protein_coding	0	29	0	0.00747283	0.00611413	FALSE	FALSE
6	ENSMUSG00000107733	Gm8774	1	128883852	128884543	691	processed_pseudogene	0	0		0.000679348	0	FALSE	FALSE
6	ENSMUSG00000030365	Clec2i	1	128887588	128898167	10579	protein_coding	0	4	0	0.00203804	0.0013587	FALSE	FALSE
6	ENSMUSG00000000248	Clec2g	1	128934381	128984707	50326	protein_coding	0	0		0.00271739	0	FALSE	FALSE
6	ENSMUSG00000085786	Gm15987	-1	128951204	128975029	23825	antisense	0	0		0.0013587	0	FALSE	FALSE
6	ENSMUSG00000079223	Gm8778	-1	128976866	128977972	1106	processed_pseudogene	0	0		0.00543478	0	FALSE	FALSE
6	ENSMUSG00000087150	BC064078	1	128992952	129008040	15088	transcribed_unprocessed_pseudogene	29	2	0.935484	0.0441576	0.00611413	FALSE	FALSE
6	ENSMUSG00000089728	Clec2f	1	129014112	129020527	6415	transcribed_unprocessed_pseudogene	1	6	0.142857	0.00271739	0.00203804	FALSE	FALSE
6	ENSMUSG00000030154	Klrb1f	1	129045901	129057464	11563	protein_coding	0	0		0.000679348	0	FALSE	FALSE
6	ENSMUSG00000030155	Clec2e	-1	129091998	129100913	8915	protein_coding	0	0		0.0013587	0	FALSE	FALSE
6	ENSMUSG00000030157	Clec2d	1	129180615	129186534	5919	protein_coding	0	2	0	0.00271739	0.000679348	FALSE	FALSE
6	ENSMUSG00000097354	2310001H17Rik	-1	129208412	129238725	30313	lincRNA	0	0		0.000679348	0	FALSE	FALSE
6	ENSMUSG00000030156	Cd69	-1	129267325	129275436	8111	protein_coding	0	0		0.000679348	0	FALSE	FALSE
6	ENSMUSG00000047720	4922502D21Rik	-1	129322164	129331796	9632	protein_coding	0	0		0	0	FALSE	FALSE
6	ENSMUSG00000053063	Clec12a	1	129342691	129365303	22612	protein_coding	34	0	1	0.0108696	0.00679348	FALSE	FALSE
6	ENSMUSG00000030159	Clec1b	1	129397297	129409335	12038	protein_coding	0	1	0	0.000679348	0.000679348	FALSE	FALSE
6	ENSMUSG00000033082	Clec1a	-1	129424772	129452000	27228	protein_coding	0	1	0	0.0013587	0.000679348	FALSE	FALSE
6	ENSMUSG00000030162	Olr1	-1	129485244	129507165	21921	protein_coding	3	1	0.75	0.0013587	0.000679348	FALSE	FALSE
6	ENSMUSG00000030160	Tmem52b	1	129512555	129519227	6672	protein_coding	0	0		0.000679348	0	FALSE	FALSE
6	ENSMUSG00000097675	1700101I11Rik	-1	129531950	129533817	1867	processed_transcript	2	1	0.666667	0.00339674	0.00203804	FALSE	FALSE
6	ENSMUSG00000030161	Gabarapl1	1	129533160	129542346	9186	protein_coding	437	431	0.503456	0.375679	0.23913	TRUE	TRUE
6	ENSMUSG00000107997	Gm44243	1	129540221	129540912	691	TEC	0	14	0	0.000679348	0.000679348	FALSE	FALSE
6	ENSMUSG00000050241	Klre1	1	129577905	129585827	7922	protein_coding	0	0		0.000679348	0	FALSE	FALSE
6	ENSMUSG00000030165	Klrd1	1	129591782	129598775	6993	protein_coding	0	0		0	0	FALSE	FALSE
6	ENSMUSG00000030149	Klrk1	-1	129610323	129623864	13541	protein_coding	1	0	1	0.00203804	0.000679348	FALSE	FALSE
6	ENSMUSG00000033027	Klrc3	-1	129639064	129643337	4273	protein_coding	0	0		0	0	FALSE	FALSE
6	ENSMUSG00000067610	Klri1	-1	129697218	129717132	19914	protein_coding	0	0		0	0	FALSE	FALSE
6	ENSMUSG00000043932	Klri2	-1	129729041	129740484	11443	protein_coding	0	0		0	0	FALSE	FALSE
6	ENSMUSG00000014543	Klra17	-1	129831154	129876672	45518	protein_coding	0	0		0	0	FALSE	FALSE
6	ENSMUSG00000030173	Klra5	-1	129898996	129917650	18654	protein_coding	0	0		0	0	FALSE	FALSE
6	ENSMUSG00000083120	Gm15854	-1	129972380	129992844	20464	unprocessed_pseudogene	0	0		0	0	FALSE	FALSE
6	ENSMUSG00000088426	Gm22555	1	130011837	130011898	61	snRNA	0	0		0.000679348	0	FALSE	FALSE
6	ENSMUSG00000079852	Klra4	-1	130043731	130067271	23540	protein_coding	0	0		0.0129076	0	FALSE	FALSE
6	ENSMUSG00000089383	Gm24676	1	130081419	130081493	74	snRNA	0	0		0	0	FALSE	FALSE
6	ENSMUSG00000067599	Klra7	-1	130218605	130233322	14717	protein_coding	1	0	1	0.00611413	0.000679348	FALSE	FALSE
6	ENSMUSG00000030178	Klra13-ps	-1	130290878	130306428	15550	transcribed_unprocessed_pseudogene	0	0		0.0013587	0	FALSE	FALSE
6	ENSMUSG00000079853	Klra1	-1	130363917	130386874	22957	protein_coding	0	0		0.00203804	0	FALSE	FALSE
6	ENSMUSG00000084204	Gm6584	-1	130398272	130407935	9663	unprocessed_pseudogene	0	0		0.00203804	0	FALSE	FALSE
6	ENSMUSG00000082777	Gm15861	-1	130401557	130401895	338	processed_pseudogene	0	0		0	0	FALSE	FALSE
6	ENSMUSG00000107492	Gm6590	-1	130453069	130477028	23959	unprocessed_pseudogene	0	0		0	0	FALSE	FALSE
6	ENSMUSG00000098115	Gm8816	1	130567639	130568801	1162	processed_pseudogene	0	0		0.00611413	0	FALSE	FALSE
6	ENSMUSG00000098015	Gm44527	-1	130728161	130747623	19462	transcribed_unprocessed_pseudogene	0	0		0.000679348	0	FALSE	FALSE
6	ENSMUSG00000107975	Gm44118	1	130825832	130826060	228	processed_pseudogene	0	0		0	0	FALSE	FALSE
6	ENSMUSG00000107557	Gm21940	-1	130838105	130840382	2277	processed_pseudogene	0	0		0	0	FALSE	FALSE
6	ENSMUSG00000098137	Gm33962	-1	130868228	130888691	20463	transcribed_unprocessed_pseudogene	0	0		0.000679348	0	FALSE	FALSE
6	ENSMUSG00000107522	Gm44988	-1	130939248	130940408	1160	processed_pseudogene	0	0		0	0	FALSE	FALSE
6	ENSMUSG00000108066	Gm44134	-1	131038181	131052469	14288	transcribed_unprocessed_pseudogene	0	0		0	0	FALSE	FALSE
6	ENSMUSG00000107464	Gm44150	-1	131084231	131104337	20106	unprocessed_pseudogene	0	0		0.00407609	0	FALSE	FALSE
6	ENSMUSG00000090099	Gm8837	1	131130944	131132687	1743	unprocessed_pseudogene	0	0		0.00203804	0	FALSE	FALSE
6	ENSMUSG00000061969	Gm5581	-1	131166104	131182379	16275	transcribed_unprocessed_pseudogene	0	0		0	0	FALSE	FALSE
6	ENSMUSG00000030188	Magohb	-1	131284388	131293244	8856	protein_coding	595	519	0.534111	0.523098	0.330842	TRUE	TRUE
6	ENSMUSG00000107658	Gm44958	-1	131291603	131292338	735	processed_pseudogene	0	0		0	0	FALSE	FALSE
6	ENSMUSG00000032899	Styk1	-1	131299142	131353597	54455	protein_coding	13	2	0.866667	0.00815217	0.00339674	FALSE	FALSE
6	ENSMUSG00000030189	Ybx3	-1	131364855	131388476	23621	protein_coding	4872	3800	0.561808	0.997283	0.915761	TRUE	TRUE
6	ENSMUSG00000065036	Gm22362	-1	131380273	131380406	133	snoRNA	0	0		0.00407609	0	FALSE	FALSE
6	ENSMUSG00000107832	Gm18688	-1	131432053	131433911	1858	processed_pseudogene	0	0		0.00203804	0	FALSE	FALSE
6	ENSMUSG00000095577	Gm6619	1	131486400	131491493	5093	protein_coding	0	0		0.0013587	0	FALSE	FALSE
6	ENSMUSG00000094113	5430401F13Rik	1	131486400	131553763	67363	protein_coding	0	0		0.000679348	0	FALSE	FALSE
6	ENSMUSG00000089792	Gm16571	1	131585110	131590261	5151	transcribed_unprocessed_pseudogene	0	1	0	0.0013587	0.000679348	FALSE	FALSE
6	ENSMUSG00000062477	Hmgb1l	-1	131608301	131608871	570	processed_pseudogene	0	2	0	0.00611413	0.0013587	FALSE	FALSE
6	ENSMUSG00000054497	Tas2r130	-1	131629823	131630912	1089	protein_coding	0	0		0	0	FALSE	FALSE
6	ENSMUSG00000053389	Tas2r107	-1	131659118	131660149	1031	protein_coding	0	0		0	0	FALSE	FALSE
6	ENSMUSG00000107983	Gm43973	1	131880668	131880877	209	processed_pseudogene	3	0	1	0.00815217	0.00203804	FALSE	FALSE
6	ENSMUSG00000094823	n-R5s166	1	132564972	132565092	120	rRNA	0	0		0	0	FALSE	FALSE
6	ENSMUSG00000067541	A630073D07Rik	-1	132625111	132651526	26415	protein_coding	0	0		0	0	FALSE	FALSE
6	ENSMUSG00000057699	Tas2r131	-1	132956884	132957919	1035	protein_coding	0	0		0	0	FALSE	FALSE
6	ENSMUSG00000107466	Gm44425	1	132974377	132974805	428	processed_pseudogene	0	0		0	0	FALSE	FALSE
6	ENSMUSG00000107602	Gm18691	-1	133086487	133087888	1401	unprocessed_pseudogene	3	0	1	0.000679348	0.000679348	FALSE	FALSE
6	ENSMUSG00000107694	Gm8921	1	133092181	133092829	648	processed_pseudogene	0	0		0	0	FALSE	FALSE
6	ENSMUSG00000072704	Smim10l1	1	133104909	133110899	5990	protein_coding	123	67	0.647368	0.284647	0.0625	TRUE	FALSE
6	ENSMUSG00000107838	Gm45769	1	133110474	133112301	1827	TEC	6	5	0.545455	0.00407609	0.00271739	FALSE	FALSE
6	ENSMUSG00000055594	5530400C23Rik	1	133292216	133295792	3576	protein_coding	0	0		0	0	FALSE	FALSE
6	ENSMUSG00000095412	Gm5885	1	133529189	133532762	3573	transcribed_unprocessed_pseudogene	0	0		0	0	FALSE	FALSE
6	ENSMUSG00000107565	Gm34314	-1	133617235	133619197	1962	unprocessed_pseudogene	0	0		0	0	FALSE	FALSE
6	ENSMUSG00000107635	Gm44247	1	133706870	133707146	276	TEC	0	0		0.0122283	0	FALSE	FALSE
6	ENSMUSG00000107950	Gm6375	-1	133761445	133763062	1617	processed_pseudogene	0	0		0.0210598	0	FALSE	FALSE
6	ENSMUSG00000108106	Gm5886	-1	133763999	133767404	3405	transcribed_unprocessed_pseudogene	0	0		0.000679348	0	FALSE	FALSE
6	ENSMUSG00000107771	Gm8956	-1	133931585	133932409	824	processed_pseudogene	0	0		0.0101902	0	FALSE	FALSE
6	ENSMUSG00000030199	Etv6	1	134035700	134270158	234458	protein_coding	777	566	0.578555	0.387908	0.237772	TRUE	TRUE
6	ENSMUSG00000108214	Gm43982	1	134073354	134075182	1828	TEC	0	1	0	0.0013587	0.000679348	FALSE	FALSE
6	ENSMUSG00000108238	Gm43984	1	134084601	134087464	2863	TEC	7	10	0.411765	0.0278533	0.00815217	FALSE	FALSE
6	ENSMUSG00000091438	Gm17088	-1	134168879	134172007	3128	antisense	1	0	1	0.000679348	0.000679348	FALSE	FALSE
6	ENSMUSG00000092134	Gm17089	-1	134233158	134243711	10553	antisense	0	0		0.0013587	0	FALSE	FALSE
6	ENSMUSG00000108263	1700051K13Rik	-1	134245671	134246366	695	TEC	1	0	1	0.000679348	0.000679348	FALSE	FALSE
6	ENSMUSG00000107666	4933406J09Rik	-1	134308951	134403415	94464	antisense	15	0	1	0.00339674	0.00271739	FALSE	FALSE
6	ENSMUSG00000030200	Bcl2l14	1	134396318	134438736	42418	protein_coding	449	0	1	0.0631793	0.0543478	FALSE	FALSE
6	ENSMUSG00000030201	Lrp6	-1	134446476	134566965	120489	protein_coding	809	689	0.540053	0.475543	0.330842	TRUE	TRUE
6	ENSMUSG00000107728	Gm38910	-1	134605234	134607681	2447	lincRNA	0	1	0	0.00407609	0.000679348	FALSE	FALSE
6	ENSMUSG00000032718	Mansc1	-1	134609207	134632488	23281	protein_coding	7	20	0.259259	0.00951087	0.00611413	FALSE	FALSE
6	ENSMUSG00000042992	Borcs5	1	134639510	134711187	71677	protein_coding	4	6	0.4	0.188179	0.00611413	FALSE	FALSE
6	ENSMUSG00000030203	Dusp16	-1	134715468	134792625	77157	protein_coding	467	514	0.476045	0.526495	0.233696	TRUE	TRUE
6	ENSMUSG00000108196	Gm36328	1	134754246	134755192	946	antisense	5	3	0.625	0.00271739	0.00271739	FALSE	FALSE
6	ENSMUSG00000032652	Crebl2	1	134830154	134858931	28777	protein_coding	7	28	0.2	0.123641	0.0142663	FALSE	FALSE
6	ENSMUSG00000108233	Gm44084	1	134835844	134836252	408	processed_pseudogene	0	0		0.00203804	0	FALSE	FALSE
6	ENSMUSG00000032641	Gpr19	-1	134869093	134898578	29485	protein_coding	370	413	0.472542	0.441576	0.235734	TRUE	TRUE
6	ENSMUSG00000107477	Gm44366	-1	134889774	134892067	2293	sense_intronic	0	0		0.00543478	0	FALSE	FALSE
6	ENSMUSG00000100876	2810454H06Rik	1	134897961	134901108	3147	antisense	1	0	1	0.112772	0.000679348	FALSE	FALSE
6	ENSMUSG00000003031	Cdkn1b	1	134920401	134925513	5112	protein_coding	3	21	0.125	0.247962	0.0101902	TRUE	FALSE
6	ENSMUSG00000107730	Gm44238	-1	134928992	134930112	1120	lincRNA	0	0		0.00339674	0	FALSE	FALSE
6	ENSMUSG00000098318	Lockd	1	134929092	134956798	27706	lincRNA	14	21	0.4	0.17731	0.00815217	FALSE	FALSE
6	ENSMUSG00000090698	Apold1	1	134981718	134986836	5118	protein_coding	5	1	0.833333	0.00475543	0.00203804	FALSE	FALSE
6	ENSMUSG00000030204	Ddx47	1	135011612	135023776	12164	protein_coding	2936	3374	0.465293	0.915082	0.772418	TRUE	TRUE
6	ENSMUSG00000046733	Gprc5a	1	135065651	135084709	19058	protein_coding	213	310	0.407266	0.17663	0.139266	FALSE	FALSE
6	ENSMUSG00000030205	Gprc5d	-1	135105991	135118283	12292	protein_coding	7	1	0.875	0.00339674	0.00203804	FALSE	FALSE
6	ENSMUSG00000108191	Gm29803	-1	135134078	135134452	374	processed_pseudogene	0	1	0	0.0013587	0.000679348	FALSE	FALSE
6	ENSMUSG00000042770	Hebp1	-1	135137522	135198022	60500	protein_coding	160	152	0.512821	0.258152	0.125679	TRUE	FALSE
6	ENSMUSG00000108239	Gm19434	1	135188480	135194960	6480	antisense	0	0		0.000679348	0	FALSE	FALSE
6	ENSMUSG00000030207	Fam234b	1	135197977	135244955	46978	protein_coding	63	83	0.431507	0.0808424	0.0407609	FALSE	FALSE
6	ENSMUSG00000030206	Gsg1	-1	135237326	135254351	17025	protein_coding	7	30	0.189189	0.0149457	0.00883152	FALSE	FALSE
6	ENSMUSG00000108276	Gm36640	1	135289359	135341684	52325	antisense	0	0		0.0013587	0	FALSE	FALSE
6	ENSMUSG00000047104	Pbp2	-1	135309127	135310405	1278	protein_coding	8	3	0.727273	0.00407609	0.00407609	FALSE	FALSE
6	ENSMUSG00000082691	Dynlt1-ps1	-1	135349408	135349749	341	processed_pseudogene	0	0		0.869565	0	TRUE	FALSE
6	ENSMUSG00000030208	Emp1	1	135362545	135383173	20628	protein_coding	28	3	0.903226	0.0618207	0.00543478	FALSE	FALSE
6	ENSMUSG00000107396	4930425L21Rik	1	135658913	135684527	25614	lincRNA	0	0		0	0	FALSE	FALSE
6	ENSMUSG00000030209	Grin2b	-1	135713233	136173511	460278	protein_coding	39	3	0.928571	0.033288	0.0142663	FALSE	FALSE
6	ENSMUSG00000089263	Gm22892	1	135740997	135741101	104	miRNA	0	0		0	0	FALSE	FALSE
6	ENSMUSG00000086614	Gm14330	1	135875505	135884792	9287	antisense	0	0		0	0	FALSE	FALSE
6	ENSMUSG00000097496	Gm26653	1	136173061	136175664	2603	antisense	0	0		0	0	FALSE	FALSE
6	ENSMUSG00000087878	Gm26105	1	136281227	136281416	189	snRNA	0	0		0	0	FALSE	FALSE
6	ENSMUSG00000094973	Gm8994	1	136327539	136329983	2444	protein_coding	0	0		0.0122283	0	FALSE	FALSE
6	ENSMUSG00000045291	E330021D16Rik	-1	136400317	136415569	15252	protein_coding	8	0	1	0.00611413	0.00271739	FALSE	FALSE
6	ENSMUSG00000088409	Gm25882	1	136417812	136417896	84	snRNA	0	0		0	0	FALSE	FALSE
6	ENSMUSG00000091408	Gm6728	-1	136486122	136487186	1064	processed_pseudogene	3	11	0.214286	0.0149457	0.00407609	FALSE	FALSE
6	ENSMUSG00000107611	Gm44131	1	136488319	136488712	393	processed_pseudogene	6	0	1	0.0013587	0.000679348	FALSE	FALSE
6	ENSMUSG00000071141	Rpl36a-ps3	1	136488807	136489127	320	processed_pseudogene	0	0		0.214674	0	TRUE	FALSE
6	ENSMUSG00000030213	Atf7ip	1	136506167	136610862	104695	protein_coding	1105	1086	0.504336	0.879076	0.503397	TRUE	TRUE
6	ENSMUSG00000107702	Gm44140	-1	136514976	136519031	4055	bidirectional_promoter_lncRNA	0	0		0.0013587	0	FALSE	FALSE
6	ENSMUSG00000030214	Plbd1	-1	136612070	136661928	49858	protein_coding	21	27	0.4375	0.110734	0.0237772	FALSE	FALSE
6	ENSMUSG00000107760	Gm44401	1	136620632	136623006	2374	TEC	0	1	0	0.0013587	0.000679348	FALSE	FALSE
6	ENSMUSG00000042638	Gucy2c	-1	136697284	136781765	84481	protein_coding	16	6	0.727273	0.00951087	0.00475543	FALSE	FALSE
6	ENSMUSG00000096010	Hist4h4	-1	136801553	136804415	2862	protein_coding	0	1	0	0.044837	0.000679348	FALSE	FALSE
6	ENSMUSG00000107542	Gm43969	1	136804681	136805215	534	TEC	0	0		0	0	FALSE	FALSE
6	ENSMUSG00000060032	H2afj	1	136808244	136810074	1830	protein_coding	218	218	0.5	0.987092	0.209918	TRUE	TRUE
6	ENSMUSG00000105415	Gm44364	-1	136808543	136808683	140	miRNA	0	0		0.060462	0	FALSE	FALSE
6	ENSMUSG00000030216	Wbp11	-1	136813654	136828233	14579	protein_coding	1870	1879	0.4988	0.995924	0.76019	TRUE	TRUE
6	ENSMUSG00000047515	BC049715	1	136827626	136840662	13036	protein_coding	39	65	0.375	0.0849185	0.0237772	FALSE	FALSE
6	ENSMUSG00000043298	Smco3	-1	136829927	136835452	5525	protein_coding	1	0	1	0.0013587	0.000679348	FALSE	FALSE
6	ENSMUSG00000107899	Gm44069	-1	136847744	136848249	505	TEC	0	0		0.000679348	0	FALSE	FALSE
6	ENSMUSG00000030217	Art4	-1	136848451	136857733	9282	protein_coding	11	0	1	0.000679348	0.000679348	FALSE	FALSE
6	ENSMUSG00000030218	Mgp	-1	136872435	136875823	3388	protein_coding	0	0		0.000679348	0	FALSE	FALSE
6	ENSMUSG00000030219	Erp27	-1	136907311	136922180	14869	protein_coding	0	0		0	0	FALSE	FALSE
6	ENSMUSG00000030220	Arhgdib	-1	136923655	136941899	18244	protein_coding	2938	633	0.822739	0.501359	0.406929	TRUE	TRUE
6	ENSMUSG00000064330	Pde6h	1	136923832	136968865	45033	protein_coding	9	5	0.642857	0.0244565	0.00747283	FALSE	FALSE
6	ENSMUSG00000107734	Gm30055	1	136986596	136987398	802	TEC	0	4	0	0.00203804	0.0013587	FALSE	FALSE
6	ENSMUSG00000030222	Rerg	-1	137054825	137170497	115672	protein_coding	12	19	0.387097	0.0475543	0.0108696	FALSE	FALSE
6	ENSMUSG00000107567	4930480K02Rik	-1	137145876	137146929	1053	TEC	0	0		0	0	FALSE	FALSE
6	ENSMUSG00000030223	Ptpro	1	137252319	137463233	210914	protein_coding	0	1	0	0.00611413	0.000679348	FALSE	FALSE
6	ENSMUSG00000015766	Eps8	-1	137477245	137654876	177631	protein_coding	490	201	0.709117	0.495924	0.203125	TRUE	TRUE
6	ENSMUSG00000107878	Gm44106	-1	137591977	137593575	1598	TEC	0	0		0.000679348	0	FALSE	FALSE
6	ENSMUSG00000030224	Strap	1	137735078	137751932	16854	protein_coding	0	0		0.983696	0	TRUE	FALSE
6	ENSMUSG00000030225	Dera	1	137754546	137857340	102794	protein_coding	0	0		0.678668	0	TRUE	FALSE
6	ENSMUSG00000044378	Slc15a5	-1	137983586	138079916	96330	protein_coding	0	0		0	0	FALSE	FALSE
6	ENSMUSG00000008540	Mgst1	1	138140316	138156755	16439	protein_coding	0	0		0.0495924	0	FALSE	FALSE
6	ENSMUSG00000030226	Lmo3	-1	138362918	138581968	219050	protein_coding	0	0		0	0	FALSE	FALSE
6	ENSMUSG00000089957	A830011K09Rik	1	138423105	138429592	6487	antisense	0	0		0.0013587	0	FALSE	FALSE
6	ENSMUSG00000107675	Gm30332	1	138443973	138461615	17642	antisense	0	0		0.000679348	0	FALSE	FALSE
6	ENSMUSG00000100166	B230110G15Rik	1	138580624	138599314	18690	antisense	0	0		0	0	FALSE	FALSE
6	ENSMUSG00000046717	Igbp1b	-1	138657089	138658544	1455	protein_coding	0	0		0.015625	0	FALSE	FALSE
6	ENSMUSG00000107686	Gm9038	-1	138859521	138860124	603	processed_pseudogene	0	0		0.000679348	0	FALSE	FALSE
6	ENSMUSG00000108128	4922502N22Rik	-1	139315597	139322576	6979	lincRNA	0	0		0.000679348	0	FALSE	FALSE
6	ENSMUSG00000107679	4930404I20Rik	-1	139555559	139557611	2052	lincRNA	0	3	0	0.000679348	0.000679348	FALSE	FALSE
6	ENSMUSG00000030228	Pik3c2g	1	139587221	139969284	382063	protein_coding	0	1	0	0.00203804	0.000679348	FALSE	FALSE
6	ENSMUSG00000103951	Gm37269	1	139776430	139778320	1890	TEC	0	0		0	0	FALSE	FALSE
6	ENSMUSG00000108251	Gm44112	-1	140033161	140033532	371	processed_pseudogene	0	0		0	0	FALSE	FALSE
6	ENSMUSG00000107487	Gm44156	-1	140056401	140057589	1188	processed_pseudogene	0	0		0	0	FALSE	FALSE
6	ENSMUSG00000107891	Gm5051	1	140420171	140420655	484	processed_pseudogene	0	0		0	0	FALSE	FALSE
6	ENSMUSG00000030231	Plekha5	1	140424054	140597110	173056	protein_coding	783	621	0.557692	0.642663	0.332201	TRUE	TRUE
6	ENSMUSG00000084477	Gm25780	1	140530963	140531215	252	misc_RNA	0	0		0	0	FALSE	FALSE
6	ENSMUSG00000107750	Gm44013	-1	140620162	140622423	2261	TEC	19	18	0.513514	0.0394022	0.015625	FALSE	FALSE
6	ENSMUSG00000030232	Aebp2	1	140622663	140678472	55809	protein_coding	2010	1598	0.557095	0.858016	0.641304	TRUE	TRUE
6	ENSMUSG00000080921	Rpl38-ps2	-1	140746960	140747172	212	processed_pseudogene	0	0		0.77038	0	TRUE	FALSE
6	ENSMUSG00000107638	Gm30524	1	140955609	141044134	88525	lincRNA	0	0		0	0	FALSE	FALSE
6	ENSMUSG00000107462	Gm7384	1	141138047	141138576	529	processed_pseudogene	1	2	0.333333	0.140625	0.00203804	FALSE	FALSE
6	ENSMUSG00000100707	Gm28523	-1	141246920	141250009	3089	antisense	1	0	1	0.0013587	0.000679348	FALSE	FALSE
6	ENSMUSG00000041741	Pde3a	1	141249269	141507448	258179	protein_coding	60	53	0.530973	0.0264946	0.0203804	FALSE	FALSE
6	ENSMUSG00000107456	Gm10400	1	141340553	141344387	3834	TEC	0	0		0.000679348	0	FALSE	FALSE
6	ENSMUSG00000108169	Gm43958	1	141442360	141445903	3543	TEC	0	0		0.000679348	0	FALSE	FALSE
6	ENSMUSG00000030235	Slco1c1	1	141524368	141570177	45809	protein_coding	0	0		0	0	FALSE	FALSE
6	ENSMUSG00000030236	Slco1b2	1	141629518	141686646	57128	protein_coding	4	6	0.4	0.00475543	0.00203804	FALSE	FALSE
6	ENSMUSG00000084927	Gm5724	-1	141708118	141773810	65692	protein_coding	28	59	0.321839	0.0380435	0.0203804	FALSE	FALSE
6	ENSMUSG00000030237	Slco1a4	-1	141805440	141856199	50759	protein_coding	2	0	1	0.00271739	0.0013587	FALSE	FALSE
6	ENSMUSG00000041698	Slco1a1	-1	141907282	141946962	39680	protein_coding	0	0		0	0	FALSE	FALSE
6	ENSMUSG00000079263	Gm6614	-1	141971845	142011414	39569	protein_coding	0	0		0.000679348	0	FALSE	FALSE
6	ENSMUSG00000092500	Gm20400	1	142161493	142173796	12303	antisense	0	0		0.000679348	0	FALSE	FALSE
6	ENSMUSG00000063975	Slco1a5	-1	142234227	142322981	88754	protein_coding	5	2	0.714286	0.0142663	0.00203804	FALSE	FALSE
6	ENSMUSG00000041681	Iapp	1	142298423	142303961	5538	protein_coding	6	1	0.857143	0.0013587	0.0013587	FALSE	FALSE
6	ENSMUSG00000041671	Pyroxd1	1	142345654	142363257	17603	protein_coding	1002	450	0.690083	0.300951	0.23981	TRUE	TRUE
6	ENSMUSG00000030243	Recql	-1	142350342	142387087	36745	protein_coding	986	94	0.912963	0.221467	0.151495	TRUE	FALSE
6	ENSMUSG00000030245	Golt1b	1	142387221	142403858	16637	protein_coding	418	218	0.657233	0.546875	0.189538	TRUE	FALSE
6	ENSMUSG00000071112	Spx	1	142413441	142419730	6289	protein_coding	39	3	0.928571	0.00679348	0.00543478	FALSE	FALSE
6	ENSMUSG00000030244	Gys2	-1	142422613	142473109	50496	protein_coding	1	0	1	0.000679348	0.000679348	FALSE	FALSE
6	ENSMUSG00000030246	Ldhb	-1	142490249	142507957	17708	protein_coding	5881	4167	0.585291	0.70856	0.633152	TRUE	TRUE
6	ENSMUSG00000030247	Kcnj8	-1	142564837	142571614	6777	protein_coding	3	0	1	0.0129076	0.0013587	FALSE	FALSE
6	ENSMUSG00000030249	Abcc9	-1	142587862	142702315	114453	protein_coding	0	0		0.00203804	0	FALSE	FALSE
6	ENSMUSG00000030282	Cmas	1	142756686	142775714	19028	protein_coding	3008	2976	0.502674	0.858016	0.696332	TRUE	TRUE
6	ENSMUSG00000048473	Sult6b2	-1	142785204	142804502	19298	protein_coding	0	0		0.00611413	0	FALSE	FALSE
6	ENSMUSG00000072683	Gm7457	1	142814231	142833494	19263	processed_transcript	0	0		0	0	FALSE	FALSE
6	ENSMUSG00000030283	St8sia1	-1	142821545	142964452	142907	protein_coding	0	0		0.0197011	0	FALSE	FALSE
6	ENSMUSG00000107443	Gm7468	-1	142970662	142971313	651	processed_pseudogene	0	0		0.0353261	0	FALSE	FALSE
6	ENSMUSG00000108085	A930014E10Rik	1	142971752	142973818	2066	lincRNA	0	1	0	0.000679348	0.000679348	FALSE	FALSE
6	ENSMUSG00000030279	C2cd5	-1	143010920	143100141	89221	protein_coding	2	5	0.285714	0.500679	0.00271739	TRUE	FALSE
6	ENSMUSG00000108094	Gm31108	-1	143109214	143153931	44717	lincRNA	0	0		0.0822011	0	FALSE	FALSE
6	ENSMUSG00000107693	Gm44312	-1	143124590	143125058	468	processed_pseudogene	0	0		0.00203804	0	FALSE	FALSE
6	ENSMUSG00000030275	Etnk1	1	143167221	143232307	65086	protein_coding	1469	1489	0.496619	0.858696	0.518342	TRUE	TRUE
6	ENSMUSG00000107802	1700126G02Rik	-1	143201397	143221448	20051	antisense	0	1	0	0.00203804	0.000679348	FALSE	FALSE
6	ENSMUSG00000072679	D6Ertd474e	1	143245888	143297272	51384	lincRNA	0	0		0.000679348	0	FALSE	FALSE
6	ENSMUSG00000041540	Sox5	-1	143828425	144781977	953552	protein_coding	3	8	0.272727	0.0108696	0.00475543	FALSE	FALSE
6	ENSMUSG00000107796	Gm44068	-1	143988740	143990867	2127	TEC	0	0		0.000679348	0	FALSE	FALSE
6	ENSMUSG00000087157	Sox5os2	1	144481225	144501416	20191	antisense	0	0		0	0	FALSE	FALSE
6	ENSMUSG00000072677	Sox5it	-1	144670427	144672720	2293	sense_intronic	0	0		0	0	FALSE	FALSE
6	ENSMUSG00000085785	Sox5os3	1	144672868	144693834	20966	antisense	0	0		0	0	FALSE	FALSE
6	ENSMUSG00000030268	Bcat1	-1	144993835	145076184	82349	protein_coding	9260	9665	0.4893	0.966712	0.921196	TRUE	TRUE
6	ENSMUSG00000097419	Gm26666	1	145047559	145050430	2871	antisense	0	1	0	0.0013587	0.000679348	FALSE	FALSE
6	ENSMUSG00000086643	Gm15687	1	145056389	145059892	3503	antisense	0	35	0	0.00815217	0.00475543	FALSE	FALSE
6	ENSMUSG00000030263	Lrmp	1	145115653	145174934	59281	protein_coding	0	0		0.163723	0	FALSE	FALSE
6	ENSMUSG00000107420	Gm43910	-1	145142157	145145397	3240	TEC	0	0		0	0	FALSE	FALSE
6	ENSMUSG00000043541	Casc1	-1	145174834	145211005	36171	protein_coding	32	22	0.592593	0.0203804	0.0108696	FALSE	FALSE
6	ENSMUSG00000086863	Gm15543	1	145182275	145187630	5355	antisense	0	0		0.00339674	0	FALSE	FALSE
6	ENSMUSG00000040370	Etfrf1	1	145211134	145216939	5805	protein_coding	216	478	0.311239	0.368207	0.151495	TRUE	FALSE
6	ENSMUSG00000030265	Kras	-1	145216699	145250239	33540	protein_coding	2793	5346	0.343163	0.95856	0.795516	TRUE	TRUE
6	ENSMUSG00000107756	Gm44164	-1	145238667	145241227	2560	TEC	45	38	0.542169	0.13587	0.0326087	FALSE	FALSE
6	ENSMUSG00000086013	Gm15706	1	145250529	145251849	1320	lincRNA	180	122	0.596026	0.15625	0.0889946	FALSE	FALSE
6	ENSMUSG00000067344	Rps25-ps1	1	145266400	145266777	377	processed_pseudogene	0	0		0.248641	0	TRUE	FALSE
6	ENSMUSG00000087277	2010013B24Rik	1	145303152	145308951	5799	lincRNA	6	0	1	0.00339674	0.00271739	FALSE	FALSE
6	ENSMUSG00000083962	Gm15707	-1	145315613	145316608	995	processed_pseudogene	0	1	0	0.00203804	0.000679348	FALSE	FALSE
6	ENSMUSG00000054966	Lmntd1	-1	145365134	145614319	249185	protein_coding	1	1	0.5	0.0013587	0.0013587	FALSE	FALSE
6	ENSMUSG00000087204	1700073E17Rik	1	145387596	145402179	14583	transcribed_processed_pseudogene	0	0		0.0169837	0	FALSE	FALSE
6	ENSMUSG00000088781	Gm25373	1	145464189	145464303	114	snoRNA	0	0		0	0	FALSE	FALSE
6	ENSMUSG00000067338	Tuba3b	1	145615757	145621479	5722	protein_coding	14	112	0.111111	0.212636	0.0591033	TRUE	FALSE
6	ENSMUSG00000085658	Gm15704	-1	145738693	145746273	7580	lincRNA	0	0		0	0	FALSE	FALSE
6	ENSMUSG00000030259	Rassf8	1	145746748	145821079	74331	protein_coding	189	195	0.492188	0.16644	0.0910326	FALSE	FALSE
6	ENSMUSG00000030256	Bhlhe41	-1	145858243	145865558	7315	protein_coding	69	68	0.50365	0.15625	0.0597826	FALSE	FALSE
6	ENSMUSG00000108126	Gm43909	1	145863297	145865172	1875	TEC	1	0	1	0.00271739	0.000679348	FALSE	FALSE
6	ENSMUSG00000030255	Sspn	1	145931641	145965223	33582	protein_coding	2	1	0.666667	0.0013587	0.0013587	FALSE	FALSE
6	ENSMUSG00000108200	Gm43931	1	145947076	145949945	2869	TEC	3	0	1	0.000679348	0.000679348	FALSE	FALSE
6	ENSMUSG00000085414	Sspnos	-1	145951656	145957534	5878	antisense	0	0		0	0	FALSE	FALSE
6	ENSMUSG00000030287	Itpr2	-1	146108299	146502223	393924	protein_coding	41	9	0.82	0.0346467	0.0115489	FALSE	FALSE
6	ENSMUSG00000107801	Gm44086	-1	146268632	146270980	2348	TEC	0	0		0	0	FALSE	FALSE
6	ENSMUSG00000082120	Gm15720	-1	146463326	146463607	281	processed_pseudogene	0	1	0	0.00611413	0.000679348	FALSE	FALSE
6	ENSMUSG00000040250	Ints13	-1	146549632	146577835	28203	protein_coding	118	93	0.559242	0.703804	0.0665761	TRUE	FALSE
6	ENSMUSG00000040242	Fgfr1op2	1	146577203	146599198	21995	protein_coding	332	1190	0.218134	0.792799	0.379076	TRUE	TRUE
6	ENSMUSG00000040234	Tm7sf3	-1	146602352	146642824	40472	protein_coding	1861	1597	0.538172	0.751359	0.522418	TRUE	TRUE
6	ENSMUSG00000030291	Med21	1	146642547	146650732	8185	protein_coding	663	1011	0.396057	0.724185	0.455842	TRUE	TRUE
6	ENSMUSG00000084291	Gm6654	-1	146647241	146647588	347	processed_pseudogene	4	1	0.8	0.143342	0.00203804	FALSE	FALSE
6	ENSMUSG00000085238	4930479D17Rik	1	146657218	146665403	8185	lincRNA	0	1	0	0.000679348	0.000679348	FALSE	FALSE
6	ENSMUSG00000001630	Stk38l	1	146724995	146778812	53817	protein_coding	186	287	0.393235	0.550272	0.125679	TRUE	FALSE
6	ENSMUSG00000108108	Gm44270	1	146762581	146763814	1233	TEC	4	2	0.666667	0.00475543	0.00271739	FALSE	FALSE
6	ENSMUSG00000107788	Gm6266	1	146782469	146783274	805	processed_pseudogene	5	0	1	0.182065	0.00339674	FALSE	FALSE
6	ENSMUSG00000040187	Arntl2	1	146796055	146833529	37474	protein_coding	64	29	0.688172	0.029212	0.0197011	FALSE	FALSE
6	ENSMUSG00000030292	Smco2	1	146850104	146871406	21302	protein_coding	0	0		0	0	FALSE	FALSE
6	ENSMUSG00000016487	Ppfibp1	1	146888487	147032025	143538	protein_coding	975	1023	0.487988	0.565897	0.41644	TRUE	TRUE
6	ENSMUSG00000040163	1700034J05Rik	-1	146950329	146954422	4093	protein_coding	0	0		0	0	FALSE	FALSE
6	ENSMUSG00000107969	Gm44085	-1	146992367	146994024	1657	antisense	0	0		0.0013587	0	FALSE	FALSE
6	ENSMUSG00000107814	Gm35876	1	147028001	147028459	458	processed_pseudogene	2	0	1	0.0013587	0.0013587	FALSE	FALSE
6	ENSMUSG00000040121	Rep15	1	147032584	147034245	1661	protein_coding	30	27	0.526316	0.0197011	0.0129076	FALSE	FALSE
6	ENSMUSG00000040112	Mrps35	1	147042764	147073991	31227	protein_coding	6578	7280	0.474672	0.933424	0.891304	TRUE	TRUE
6	ENSMUSG00000072662	Mansc4	-1	147075060	147087032	11972	protein_coding	6	9	0.4	0.00475543	0.00407609	FALSE	FALSE
6	ENSMUSG00000040102	Klhl42	1	147091379	147112778	21399	protein_coding	142	76	0.651376	0.171196	0.0631793	FALSE	FALSE
6	ENSMUSG00000080760	Gm7571	1	147173481	147175116	1635	processed_pseudogene	0	0		0.00203804	0	FALSE	FALSE
6	ENSMUSG00000085600	E330012B07Rik	1	147180244	147208285	28041	lincRNA	0	0		0.00203804	0	FALSE	FALSE
6	ENSMUSG00000048776	Pthlh	-1	147252101	147264183	12082	protein_coding	0	0		0.00475543	0	FALSE	FALSE
6	ENSMUSG00000081023	Gm15766	1	147271837	147272649	812	processed_pseudogene	1	2	0.333333	0.0326087	0.00203804	FALSE	FALSE
6	ENSMUSG00000072660	Gm6288	-1	147438362	147476046	37684	antisense	5	17	0.227273	0.00339674	0.00203804	FALSE	FALSE
6	ENSMUSG00000030301	Ccdc91	1	147475828	147632612	156784	protein_coding	545	420	0.564767	0.271739	0.149457	TRUE	FALSE
6	ENSMUSG00000086019	Gm15762	-1	147709982	147719451	9469	lincRNA	0	0		0	0	FALSE	FALSE
6	ENSMUSG00000086777	Far2os2	-1	148006580	148047339	40759	antisense	0	0		0	0	FALSE	FALSE
6	ENSMUSG00000030303	Far2	1	148047259	148182758	135499	protein_coding	1	11	0.0833333	0.0421196	0.00339674	FALSE	FALSE
6	ENSMUSG00000089948	Far2os1	-1	148060855	148067873	7018	antisense	0	0		0.00407609	0	FALSE	FALSE
6	ENSMUSG00000030304	Ergic2	-1	148179079	148212374	33295	protein_coding	1244	1205	0.507962	0.969429	0.602582	TRUE	TRUE
6	ENSMUSG00000107402	4732416N19Rik	1	148212253	148215731	3478	TEC	29	6	0.828571	0.0577446	0.00611413	FALSE	FALSE
6	ENSMUSG00000084823	Gm17216	-1	148213367	148214573	1206	lincRNA	0	0		0.000679348	0	FALSE	FALSE
6	ENSMUSG00000030306	Tmtc1	-1	148232430	148444389	211959	protein_coding	62	16	0.794872	0.0951087	0.0264946	FALSE	FALSE
6	ENSMUSG00000082199	Gm15763	1	148261150	148261552	402	processed_pseudogene	0	0		0.0013587	0	FALSE	FALSE
6	ENSMUSG00000063171	Rps4l	1	148354656	148355598	942	transcribed_processed_pseudogene	0	0		1	0	TRUE	FALSE
6	ENSMUSG00000108148	Gm44020	1	148358795	148362113	3318	antisense	6	1	0.857143	0.00271739	0.00203804	FALSE	FALSE
6	ENSMUSG00000108035	Gm44021	-1	148361141	148364656	3515	TEC	9	6	0.6	0.015625	0.00611413	FALSE	FALSE
6	ENSMUSG00000107706	Gm44022	-1	148385901	148391329	5428	TEC	3	7	0.3	0.00883152	0.00407609	FALSE	FALSE
6	ENSMUSG00000070995	Gm6313	-1	148606786	148614309	7523	lincRNA	2	0	1	0.000679348	0.000679348	FALSE	FALSE
6	ENSMUSG00000065269	Gm23456	-1	148642524	148642660	136	snoRNA	0	0		0	0	FALSE	FALSE
6	ENSMUSG00000084909	4930528G23Rik	-1	148659978	148678000	18022	lincRNA	0	1	0	0.000679348	0.000679348	FALSE	FALSE
6	ENSMUSG00000081556	Gm15778	-1	148699029	148699636	607	processed_pseudogene	5	0	1	0.00951087	0.00339674	FALSE	FALSE
6	ENSMUSG00000107405	Gm44115	1	148701998	148712269	10271	lincRNA	0	0		0.000679348	0	FALSE	FALSE
6	ENSMUSG00000040029	Ipo8	-1	148770683	148831467	60784	protein_coding	429	596	0.418537	0.71875	0.277853	TRUE	TRUE
6	ENSMUSG00000107909	2610017A05Rik	1	148831452	148833112	1660	TEC	32	0	1	0.00611413	0.00339674	FALSE	FALSE
6	ENSMUSG00000030309	Caprin2	-1	148842492	148896237	53745	protein_coding	398	282	0.585294	0.332201	0.184103	TRUE	FALSE
6	ENSMUSG00000108254	Gm43908	-1	148899167	148900638	1471	TEC	1	0	1	0.000679348	0.000679348	FALSE	FALSE
6	ENSMUSG00000095288	Gm7618	-1	148900968	148901138	170	processed_pseudogene	0	0		0.866168	0	TRUE	FALSE
6	ENSMUSG00000108258	Gm43913	-1	148915215	148920535	5320	lincRNA	35	26	0.57377	0.0210598	0.013587	FALSE	FALSE
6	ENSMUSG00000039985	Fam60a	-1	148921035	148946467	25432	protein_coding	24	911	0.0256684	0.61413	0.311821	FALSE	FALSE
6	ENSMUSG00000085355	3010003L21Rik	1	148944867	148947129	2262	antisense	59	97	0.378205	0.10462	0.033288	FALSE	FALSE
6	ENSMUSG00000080536	Gm25539	1	148967316	148967437	121	snoRNA	0	0		0.000679348	0	FALSE	FALSE
6	ENSMUSG00000030313	Dennd5b	-1	148988071	149101680	113609	protein_coding	1151	927	0.553898	0.474864	0.317935	TRUE	TRUE
6	ENSMUSG00000097505	Gm26540	1	148988729	148991431	2702	lincRNA	2	1	0.666667	0.00407609	0.00203804	FALSE	FALSE
6	ENSMUSG00000082633	Gm15779	1	149003915	149004326	411	processed_pseudogene	0	1	0	0.506114	0.000679348	TRUE	FALSE
6	ENSMUSG00000081532	Gm15781	1	149040980	149041302	322	processed_pseudogene	0	0		0.00271739	0	FALSE	FALSE
6	ENSMUSG00000067292	Gm10203	1	149130170	149130710	540	protein_coding	0	0		0.00407609	0	FALSE	FALSE
6	ENSMUSG00000039958	Etfbkmt	1	149139849	149151171	11322	protein_coding	200	70	0.740741	0.20856	0.0889946	TRUE	FALSE
6	ENSMUSG00000068250	Amn1	-1	149157147	149188712	31565	protein_coding	20	37	0.350877	0.248641	0.0183424	TRUE	FALSE
6	ENSMUSG00000107526	1700003I16Rik	-1	149199095	149215185	16090	lincRNA	0	0		0.000679348	0	FALSE	FALSE
6	ENSMUSG00000107894	Gm10388	-1	149283838	149286773	2935	TEC	2	2	0.5	0.00475543	0.00271739	FALSE	FALSE
6	ENSMUSG00000032712	2810474O19Rik	1	149309414	149335663	26249	protein_coding	2558	2217	0.535707	0.970109	0.693614	TRUE	TRUE
6	ENSMUSG00000084083	Gm15782	-1	149353382	149353826	444	processed_pseudogene	14	1	0.933333	0.00951087	0.00611413	FALSE	FALSE
6	ENSMUSG00000081126	Gm15784	1	149361686	149363147	1461	processed_pseudogene	0	0		0.000679348	0	FALSE	FALSE
6	ENSMUSG00000083351	Gm15783	1	149405822	149406685	863	processed_pseudogene	0	0		0	0	FALSE	FALSE
6	ENSMUSG00000003452	Bicd1	1	149408886	149563329	154443	protein_coding	273	214	0.560575	0.488451	0.120245	TRUE	FALSE
6	ENSMUSG00000082072	Gm15785	-1	149433780	149434473	693	processed_pseudogene	0	1	0	0.0319293	0.000679348	FALSE	FALSE
6	ENSMUSG00000096299	Gm21814	1	149566090	149583656	17566	lincRNA	34	64	0.346939	0.10462	0.0258152	FALSE	FALSE
6	ENSMUSG00000107976	Gm44043	1	149570409	149573661	3252	TEC	0	0		0.000679348	0	FALSE	FALSE
7	ENSMUSG00000108259	Gm6727	-1	3102327	3103844	1517	processed_pseudogene	0	0		0	0	FALSE	FALSE
7	ENSMUSG00000055452	Gm7353	-1	3109020	3111963	2943	processed_pseudogene	0	0		0.00883152	0	FALSE	FALSE
7	ENSMUSG00000107956	Speer9-ps1	1	3128146	3144992	16846	lincRNA	0	0		0	0	FALSE	FALSE
7	ENSMUSG00000054753	AU018091	-1	3154658	3169203	14545	protein_coding	9051	10298	0.467776	0.780571	0.752717	TRUE	TRUE
7	ENSMUSG00000107470	Gm3375	1	3181093	3181888	795	processed_pseudogene	0	0		0.591712	0	TRUE	FALSE
7	ENSMUSG00000077815	Mir290a	1	3218626	3218708	82	miRNA	0	0		0.00475543	0	FALSE	FALSE
7	ENSMUSG00000078817	Nlrp12	-1	3218784	3249740	30956	protein_coding	7	25	0.21875	0.0373641	0.0163043	FALSE	FALSE
7	ENSMUSG00000078008	Mir291a	1	3218919	3219000	81	miRNA	1	2	0.333333	0.00203804	0.0013587	FALSE	FALSE
7	ENSMUSG00000078041	Mir292	1	3219189	3219270	81	miRNA	1	0	1	0.000679348	0.000679348	FALSE	FALSE
7	ENSMUSG00000078032	Mir291b	1	3219482	3219560	78	miRNA	8	18	0.307692	0.00679348	0.00475543	FALSE	FALSE
7	ENSMUSG00000078035	Mir293	1	3220343	3220422	79	miRNA	9	10	0.473684	0.0230978	0.0115489	FALSE	FALSE
7	ENSMUSG00000077903	Mir294	1	3220641	3220724	83	miRNA	0	0		0.0774457	0	FALSE	FALSE
7	ENSMUSG00000077886	Mir295	1	3220773	3220841	68	miRNA	595	374	0.614035	0.1875	0.169158	FALSE	FALSE
7	ENSMUSG00000107413	Gm20553	-1	3264349	3265192	843	unprocessed_pseudogene	0	5	0	0.0013587	0.0013587	FALSE	FALSE
7	ENSMUSG00000108105	Gm5340	-1	3284595	3285474	879	processed_pseudogene	9	16	0.36	0.0217391	0.00883152	FALSE	FALSE
7	ENSMUSG00000068566	Myadm	1	3289080	3300442	11362	protein_coding	2555	2341	0.521855	0.839674	0.655571	TRUE	TRUE
7	ENSMUSG00000078816	Prkcg	1	3289179	3331099	41920	protein_coding	12	17	0.413793	0.0930707	0.0163043	FALSE	FALSE
7	ENSMUSG00000069806	Cacng7	1	3332955	3368221	35266	protein_coding	0	0		0.0244565	0	FALSE	FALSE
7	ENSMUSG00000107620	Gm44256	1	3337545	3337879	334	TEC	2	0	1	0.00203804	0.000679348	FALSE	FALSE
7	ENSMUSG00000107815	Gm44257	-1	3378121	3390080	11959	lincRNA	1	0	1	0.00475543	0.000679348	FALSE	FALSE
7	ENSMUSG00000053395	Cacng8	1	3390683	3415648	24965	protein_coding	157	101	0.608527	0.078125	0.0502717	FALSE	FALSE
7	ENSMUSG00000107585	3300002P13Rik	-1	3421665	3423445	1780	lincRNA	12	31	0.27907	0.0251359	0.0142663	FALSE	FALSE
7	ENSMUSG00000078815	Cacng6	1	3424195	3435667	11472	protein_coding	121	125	0.49187	0.101223	0.0563859	FALSE	FALSE
7	ENSMUSG00000107985	Gm35037	1	3451357	3475020	23663	lincRNA	0	4	0	0.0013587	0.000679348	FALSE	FALSE
7	ENSMUSG00000053338	Tarm1	-1	3486500	3502624	16124	protein_coding	130	40	0.764706	0.0421196	0.0319293	FALSE	FALSE
7	ENSMUSG00000107480	Gm44165	-1	3489611	3491079	1468	TEC	1	1	0.5	0.00611413	0.0013587	FALSE	FALSE
7	ENSMUSG00000108644	Gm44920	-1	3591646	3604150	12504	lincRNA	1	3	0.25	0.0013587	0.0013587	FALSE	FALSE
7	ENSMUSG00000054594	Oscar	-1	3609813	3616157	6344	protein_coding	4	7	0.363636	0.00475543	0.00339674	FALSE	FALSE
7	ENSMUSG00000035674	Ndufa3	1	3617373	3620327	2954	protein_coding	11777	10393	0.531213	0.998641	0.98913	TRUE	TRUE
7	ENSMUSG00000006335	Tfpt	-1	3620324	3629929	9605	protein_coding	93	66	0.584906	0.249321	0.0842391	TRUE	FALSE
7	ENSMUSG00000008373	Prpf31	1	3629985	3642486	12501	protein_coding	7021	7308	0.489985	0.933424	0.891304	TRUE	TRUE
7	ENSMUSG00000085039	Gm15927	-1	3632114	3644887	12773	processed_transcript	9	9	0.5	0.00883152	0.00407609	FALSE	FALSE
7	ENSMUSG00000035632	Cnot3	1	3645268	3661109	15841	protein_coding	241	452	0.347763	0.991848	0.120924	TRUE	FALSE
7	ENSMUSG00000078813	Leng1	-1	3660098	3665840	5742	protein_coding	246	140	0.637306	0.288043	0.118207	TRUE	FALSE
7	ENSMUSG00000019734	Tmc4	-1	3665790	3677553	11763	protein_coding	10	12	0.454545	0.11481	0.0108696	FALSE	FALSE
7	ENSMUSG00000086032	Gm15929	1	3666252	3670278	4026	antisense	2	2	0.5	0.00679348	0.00203804	FALSE	FALSE
7	ENSMUSG00000035596	Mboat7	-1	3677789	3693523	15734	protein_coding	1381	1908	0.419884	0.5	0.424592	TRUE	TRUE
7	ENSMUSG00000035585	Tsen34	1	3692863	3701024	8161	protein_coding	4	10	0.285714	0.839674	0.00747283	TRUE	FALSE
7	ENSMUSG00000006333	Rps9	1	3703993	3706897	2904	protein_coding	63	41	0.605769	1	0.0550272	TRUE	FALSE
7	ENSMUSG00000058818	Pirb	-1	3711409	3720391	8982	protein_coding	0	2	0	0.00203804	0.000679348	FALSE	FALSE
7	ENSMUSG00000081665	Gm15922	-1	3731630	3739889	8259	polymorphic_pseudogene	0	0		0.00475543	0	FALSE	FALSE
7	ENSMUSG00000080917	Gm15925	-1	3788883	3799631	10748	unprocessed_pseudogene	0	2	0	0.0101902	0.000679348	FALSE	FALSE
7	ENSMUSG00000074419	Gm15448	-1	3816781	3825687	8906	protein_coding	0	0		0.0217391	0	FALSE	FALSE
7	ENSMUSG00000089942	Pira2	-1	3836812	3845051	8239	protein_coding	0	0		0.00203804	0	FALSE	FALSE
7	ENSMUSG00000074417	Gm14548	-1	3884242	3898120	13878	protein_coding	0	0		0.00203804	0	FALSE	FALSE
7	ENSMUSG00000030427	Lilra6	-1	3908280	3915503	7223	protein_coding	0	0		0.0244565	0	FALSE	FALSE
7	ENSMUSG00000108593	Gm44581	-1	3928853	3932849	3996	lincRNA	0	0		0.000679348	0	FALSE	FALSE
7	ENSMUSG00000083344	Gm7363	-1	3983787	3984185	398	processed_pseudogene	8	6	0.571429	0.0978261	0.00951087	FALSE	FALSE
7	ENSMUSG00000082093	Gm15928	-1	3993239	3993518	279	processed_pseudogene	0	0		0	0	FALSE	FALSE
7	ENSMUSG00000055541	Lair1	-1	4003402	4063204	59802	protein_coding	6	0	1	0.00339674	0.0013587	FALSE	FALSE
7	ENSMUSG00000086155	9430041J12Rik	-1	4074125	4120728	46603	antisense	0	8	0	0.00951087	0.00203804	FALSE	FALSE
7	ENSMUSG00000030428	Ttyh1	1	4119408	4136708	17300	protein_coding	174	173	0.501441	0.171196	0.0985054	FALSE	FALSE
7	ENSMUSG00000085886	D030047H15Rik	-1	4126340	4136926	10586	antisense	0	0		0.00407609	0	FALSE	FALSE
7	ENSMUSG00000035545	Leng8	1	4137039	4148177	11138	protein_coding	3	4	0.428571	0.280571	0.00475543	TRUE	FALSE
7	ENSMUSG00000043432	Leng9	-1	4147915	4150374	2459	protein_coding	20	6	0.769231	0.0346467	0.00883152	FALSE	FALSE
7	ENSMUSG00000063838	Cdc42ep5	-1	4151260	4164860	13600	protein_coding	66	56	0.540984	0.413043	0.0699728	TRUE	FALSE
7	ENSMUSG00000108641	Gm44807	1	4177367	4177520	153	processed_pseudogene	0	0		0.00203804	0	FALSE	FALSE
7	ENSMUSG00000070873	Lilra5	1	4237754	4243463	5709	protein_coding	0	0		0	0	FALSE	FALSE
7	ENSMUSG00000081723	Gm15931	1	4274189	4282645	8456	unprocessed_pseudogene	0	0		0.00679348	0	FALSE	FALSE
7	ENSMUSG00000062524	Ncr1	1	4337724	4345164	7440	protein_coding	0	0		0	0	FALSE	FALSE
7	ENSMUSG00000078810	Gp6	-1	4363965	4397744	33779	protein_coding	2	1	0.666667	0.00543478	0.0013587	FALSE	FALSE
7	ENSMUSG00000108761	Atp6v0c-ps1	1	4412438	4412900	462	processed_pseudogene	0	0		0.0013587	0	FALSE	FALSE
7	ENSMUSG00000008435	Rdh13	-1	4424770	4445649	20879	protein_coding	1549	1104	0.583867	0.365489	0.330163	TRUE	TRUE
7	ENSMUSG00000091177	Gm15494	-1	4445697	4471285	25588	antisense	0	0		0.000679348	0	FALSE	FALSE
7	ENSMUSG00000006154	Eps8l1	1	4460674	4480487	19813	protein_coding	28	37	0.430769	0.0244565	0.0149457	FALSE	FALSE
7	ENSMUSG00000019254	Ppp1r12c	-1	4481520	4501680	20160	protein_coding	2028	1168	0.634543	0.566576	0.451766	TRUE	TRUE
7	ENSMUSG00000064179	Tnnt1	-1	4504570	4516382	11812	protein_coding	1269	422	0.750444	0.446332	0.355299	TRUE	TRUE
7	ENSMUSG00000035458	Tnni3	-1	4518305	4524229	5924	protein_coding	216	66	0.765957	0.118207	0.0720109	FALSE	FALSE
7	ENSMUSG00000055809	Dnaaf3	-1	4522933	4532453	9520	protein_coding	9	21	0.3	0.0400815	0.0101902	FALSE	FALSE
7	ENSMUSG00000085725	Gm15873	1	4526536	4530575	4039	antisense	3	0	1	0.00203804	0.0013587	FALSE	FALSE
7	ENSMUSG00000004961	Syt5	-1	4539765	4547541	7776	protein_coding	163	122	0.57193	0.0665761	0.0509511	FALSE	FALSE
7	ENSMUSG00000035429	Ptprh	-1	4548612	4604041	55429	protein_coding	0	0		0.000679348	0	FALSE	FALSE
7	ENSMUSG00000045282	Tmem86b	-1	4628040	4631422	3382	protein_coding	6	5	0.545455	0.0597826	0.00747283	FALSE	FALSE
7	ENSMUSG00000052296	Ppp6r1	-1	4631495	4659019	27524	protein_coding	39	39	0.5	0.60462	0.0163043	TRUE	FALSE
7	ENSMUSG00000108571	Gm6855	1	4638536	4639325	789	processed_pseudogene	0	0		0.0754076	0	FALSE	FALSE
7	ENSMUSG00000108477	Gm44878	1	4658660	4659954	1294	TEC	1	0	1	0.00611413	0.000679348	FALSE	FALSE
7	ENSMUSG00000063802	Hspbp1	-1	4660521	4685068	24547	protein_coding	2512	2538	0.497426	0.779212	0.638587	TRUE	TRUE
7	ENSMUSG00000035390	Brsk1	1	4690604	4715997	25393	protein_coding	13	35	0.270833	0.11481	0.0217391	FALSE	FALSE
7	ENSMUSG00000046456	Tmem150b	-1	4706832	4725249	18417	protein_coding	0	0		0.000679348	0	FALSE	FALSE
7	ENSMUSG00000059851	Kmt5c	1	4740115	4747514	7399	protein_coding	513	606	0.458445	0.565897	0.376359	TRUE	TRUE
7	ENSMUSG00000051811	Cox6b2	-1	4751792	4753094	1302	protein_coding	1244	1649	0.430003	0.657609	0.512908	TRUE	TRUE
7	ENSMUSG00000092518	Fam71e2	-1	4753226	4771302	18076	protein_coding	0	0		0.00203804	0	FALSE	FALSE
7	ENSMUSG00000004371	Il11	-1	4772373	4782857	10484	protein_coding	9	7	0.5625	0.0203804	0.00543478	FALSE	FALSE
7	ENSMUSG00000013091	Tmem190	1	4782937	4784341	1404	protein_coding	0	0		0	0	FALSE	FALSE
7	ENSMUSG00000030431	Tmem238	-1	4784557	4789656	5099	protein_coding	395	146	0.730129	0.459239	0.154891	TRUE	FALSE
7	ENSMUSG00000030432	Rpl28	1	4792874	4795066	2192	protein_coding	518	1746	0.228799	0.817255	0.577446	TRUE	TRUE
7	ENSMUSG00000060860	Ube2s	-1	4794546	4812590	18044	protein_coding	71	363	0.163594	0.192935	0.15625	FALSE	FALSE
7	ENSMUSG00000053550	Shisa7	-1	4825552	4844696	19144	protein_coding	486	263	0.648865	0.186821	0.120924	FALSE	FALSE
7	ENSMUSG00000052605	Isoc2b	-1	4844959	4870258	25299	protein_coding	9	0	1	0.00611413	0.0013587	FALSE	FALSE
7	ENSMUSG00000086784	Isoc2a	1	4877153	4896973	19820	protein_coding	7	11	0.388889	0.0278533	0.00815217	FALSE	FALSE
7	ENSMUSG00000110221	Gm36210	-1	4898450	4906516	8066	protein_coding	129	52	0.712707	0.0597826	0.0387228	FALSE	FALSE
7	ENSMUSG00000109441	Gm44983	-1	4908886	4912357	3471	lincRNA	5	9	0.357143	0.0461957	0.00679348	FALSE	FALSE
7	ENSMUSG00000108840	Gm5320	1	4909038	4910556	1518	processed_pseudogene	0	0		0	0	FALSE	FALSE
7	ENSMUSG00000074406	Zfp628	1	4915217	4922002	6785	protein_coding	6	6	0.5	0.206522	0.00611413	TRUE	FALSE
7	ENSMUSG00000035285	Nat14	1	4922028	4925006	2978	protein_coding	31	40	0.43662	0.0278533	0.0183424	FALSE	FALSE
7	ENSMUSG00000035279	Ssc5d	1	4925785	4944826	19041	protein_coding	44	48	0.478261	0.0251359	0.0183424	FALSE	FALSE
7	ENSMUSG00000030433	Sbk2	-1	4940512	4964406	23894	protein_coding	2	2	0.5	0.00203804	0.00203804	FALSE	FALSE
7	ENSMUSG00000085272	Sbk3	-1	4965260	4971168	5908	protein_coding	0	0		0	0	FALSE	FALSE
7	ENSMUSG00000051550	Zfp579	-1	4983483	4996158	12675	protein_coding	45	16	0.737705	0.0788043	0.0244565	FALSE	FALSE
7	ENSMUSG00000061374	Fiz1	-1	5007059	5014697	7638	protein_coding	2144	2277	0.484958	0.784647	0.60462	TRUE	TRUE
7	ENSMUSG00000051184	Zfp524	1	5014415	5018488	4073	protein_coding	337	342	0.496318	0.179348	0.133832	FALSE	FALSE
7	ENSMUSG00000035228	Ccdc106	1	5020553	5060785	40232	protein_coding	16	18	0.470588	0.0611413	0.0149457	FALSE	FALSE
7	ENSMUSG00000116184	Zfp865	1	5034118	5035246	1128	protein_coding	32	29	0.52459	0.163723	0.0237772	FALSE	FALSE
7	ENSMUSG00000043290	Zfp784	-1	5034439	5038446	4007	protein_coding	7	0	1	0.0108696	0.0013587	FALSE	FALSE
7	ENSMUSG00000086604	Gm15510	-1	5046949	5057116	10167	antisense	2	2	0.5	0.00203804	0.0013587	FALSE	FALSE
7	ENSMUSG00000055633	Zfp580	1	5051538	5053723	2185	protein_coding	83	62	0.572414	0.336957	0.076087	TRUE	FALSE
7	ENSMUSG00000109274	Gm45133	-1	5059277	5062049	2772	TEC	29	34	0.460317	0.0455163	0.0190217	FALSE	FALSE
7	ENSMUSG00000030435	U2af2	1	5062143	5079938	17795	protein_coding	5	2360	0.00211416	0.952446	0.624321	FALSE	FALSE
7	ENSMUSG00000035203	Epn1	1	5080235	5098178	17943	protein_coding	1	0	1	0.603261	0.000679348	TRUE	FALSE
7	ENSMUSG00000035191	Rfpl4	-1	5109787	5116950	7163	protein_coding	0	0		0	0	FALSE	FALSE
7	ENSMUSG00000083649	Rasl2-9	-1	5124938	5125950	1012	protein_coding	14	4	0.777778	0.0835598	0.00339674	FALSE	FALSE
7	ENSMUSG00000074402	Vmn1r55	-1	5146218	5147501	1283	protein_coding	0	0		0.000679348	0	FALSE	FALSE
7	ENSMUSG00000091874	Vmn1r56	-1	5194916	5196747	1831	protein_coding	0	0		0	0	FALSE	FALSE
7	ENSMUSG00000109211	Gm45146	1	5263084	5263304	220	processed_pseudogene	0	0		0	0	FALSE	FALSE
7	ENSMUSG00000075906	Gm23942	-1	5277344	5277450	106	snRNA	0	0		0	0	FALSE	FALSE
7	ENSMUSG00000109155	Gm18757	1	5304878	5308018	3140	processed_pseudogene	0	0		0	0	FALSE	FALSE
7	ENSMUSG00000048398	Gm5065	1	5350537	5360682	10145	protein_coding	0	0		0.000679348	0	FALSE	FALSE
7	ENSMUSG00000078808	Vmn1r58	-1	5401681	5413396	11715	protein_coding	0	0		0.000679348	0	FALSE	FALSE
7	ENSMUSG00000094313	Vmn1r61	-1	5610251	5612068	1817	protein_coding	0	0		0	0	FALSE	FALSE
7	ENSMUSG00000092579	Vmn1r62	1	5674627	5676383	1756	protein_coding	0	0		0	0	FALSE	FALSE
7	ENSMUSG00000109540	Gm44821	-1	5759108	5763417	4309	processed_pseudogene	0	0		0	0	FALSE	FALSE
7	ENSMUSG00000058631	Vmn1r63	-1	5802345	5805445	3100	protein_coding	0	0		0	0	FALSE	FALSE
7	ENSMUSG00000092580	Vmn1r-ps45	-1	5929501	5930455	954	processed_pseudogene	0	0		0	0	FALSE	FALSE
7	ENSMUSG00000066850	Vmn1r65	-1	6007750	6011010	3260	protein_coding	0	0		0.000679348	0	FALSE	FALSE
7	ENSMUSG00000064231	Gm5321	1	6019022	6019468	446	processed_pseudogene	2	0	1	0.408288	0.0013587	TRUE	FALSE
7	ENSMUSG00000034690	Nlrp4c	1	6045161	6105150	59989	protein_coding	48	6	0.888889	0.0305707	0.015625	FALSE	FALSE
7	ENSMUSG00000046792	Zfp787	-1	6131491	6155997	24506	protein_coding	206	236	0.466063	0.280571	0.100543	TRUE	FALSE
7	ENSMUSG00000109108	Gm36371	1	6156516	6157618	1102	bidirectional_promoter_lncRNA	28	0	1	0.0149457	0.00951087	FALSE	FALSE
7	ENSMUSG00000044876	Zfp444	1	6172226	6193811	21585	protein_coding	1107	1075	0.507333	0.529891	0.436141	TRUE	TRUE
7	ENSMUSG00000109165	Gm45148	1	6179975	6183561	3586	sense_intronic	31	7	0.815789	0.0115489	0.00815217	FALSE	FALSE
7	ENSMUSG00000058028	Zscan5b	1	6222278	6239423	17145	protein_coding	7	29	0.194444	0.0203804	0.0115489	FALSE	FALSE
7	ENSMUSG00000053367	Epp13	1	6252710	6282066	29356	protein_coding	515	306	0.627284	0.383152	0.235054	TRUE	TRUE
7	ENSMUSG00000108949	Gm45069	-1	6282839	6283610	771	lincRNA	4	1	0.8	0.00203804	0.0013587	FALSE	FALSE
7	ENSMUSG00000054893	Zfp667	1	6286579	6307883	21304	protein_coding	378	459	0.451613	0.212636	0.146739	TRUE	FALSE
7	ENSMUSG00000030443	Zfp583	-1	6315660	6331285	15625	protein_coding	168	105	0.615385	0.0869565	0.0584239	FALSE	FALSE
7	ENSMUSG00000109080	Gm38944	-1	6342995	6344005	1010	lincRNA	3	0	1	0.000679348	0.000679348	FALSE	FALSE
7	ENSMUSG00000109398	Gm3854	1	6343759	6355956	12197	protein_coding	232	195	0.543326	0.110054	0.0788043	FALSE	FALSE
7	ENSMUSG00000055150	Zfp78	1	6363280	6382605	19325	protein_coding	113	53	0.680723	0.0400815	0.03125	FALSE	FALSE
7	ENSMUSG00000062861	Zfp28	1	6383295	6396915	13620	protein_coding	172	12	0.934783	0.0815217	0.0529891	FALSE	FALSE
7	ENSMUSG00000093536	Smim17	1	6398715	6432093	33378	protein_coding	25	12	0.675676	0.0108696	0.00883152	FALSE	FALSE
7	ENSMUSG00000089780	Gm16306	1	6399054	6399636	582	sense_intronic	5	4	0.555556	0.00475543	0.00407609	FALSE	FALSE
7	ENSMUSG00000090179	Gm16307	-1	6405175	6405384	209	processed_pseudogene	1	0	1	0.000679348	0.000679348	FALSE	FALSE
7	ENSMUSG00000045929	Gm20715	1	6410277	6441691	31414	protein_coding	0	0		0.000679348	0	FALSE	FALSE
7	ENSMUSG00000110323	Olfr1345-ps1	1	6446874	6447117	243	unprocessed_pseudogene	0	0		0	0	FALSE	FALSE
7	ENSMUSG00000048620	Olfr1336	1	6456168	6466817	10649	protein_coding	0	0		0	0	FALSE	FALSE
7	ENSMUSG00000054938	Olfr1346	1	6467101	6478112	11011	protein_coding	0	0		0.00339674	0	FALSE	FALSE
7	ENSMUSG00000034583	Olfr1347	-1	6486944	6499755	12811	protein_coding	0	0		0	0	FALSE	FALSE
7	ENSMUSG00000093877	Olfr1348	-1	6499793	6508748	8955	protein_coding	0	0		0.000679348	0	FALSE	FALSE
7	ENSMUSG00000048067	Olfr1349	-1	6513269	6522950	9681	protein_coding	0	0		0.000679348	0	FALSE	FALSE
7	ENSMUSG00000056696	Olfr1350	1	6564841	6571401	6560	protein_coding	0	0		0	0	FALSE	FALSE
7	ENSMUSG00000108113	Zim2	-1	6651748	6662368	10620	processed_transcript	3	7	0.3	0.00407609	0.00271739	FALSE	FALSE
7	ENSMUSG00000002266	Zim1	-1	6671269	6696450	25181	protein_coding	28	15	0.651163	0.0224185	0.00679348	FALSE	FALSE
7	ENSMUSG00000002265	Peg3	-1	6703892	6730431	26539	protein_coding	17663	8752	0.668673	0.970788	0.913723	TRUE	TRUE
7	ENSMUSG00000051527	Usp29	1	6730578	6967219	236641	protein_coding	618	389	0.613704	0.462636	0.226902	TRUE	TRUE
7	ENSMUSG00000109131	Gm44862	1	6742646	6743700	1054	TEC	115	43	0.727848	0.0326087	0.0224185	FALSE	FALSE
7	ENSMUSG00000109416	Gm44863	1	6753043	6754464	1421	TEC	67	66	0.503759	0.0923913	0.0346467	FALSE	FALSE
7	ENSMUSG00000109430	Gm44585	1	6805851	6806457	606	TEC	0	0		0	0	FALSE	FALSE
7	ENSMUSG00000109456	Gm44584	1	6809001	6811880	2879	TEC	0	0		0.000679348	0	FALSE	FALSE
7	ENSMUSG00000109082	Gm44586	1	6891038	6893774	2736	TEC	0	0		0.000679348	0	FALSE	FALSE
7	ENSMUSG00000109094	Gm44587	1	6900352	6902036	1684	TEC	1	0	1	0.00611413	0.000679348	FALSE	FALSE
7	ENSMUSG00000108043	Zim3	-1	6955685	6977420	21735	antisense	10	49	0.169492	0.017663	0.0142663	FALSE	FALSE
7	ENSMUSG00000109176	Zfp264	1	6977246	6991087	13841	transcribed_unprocessed_pseudogene	8	8	0.5	0.0652174	0.00543478	FALSE	FALSE
7	ENSMUSG00000070837	Aurkc	1	6995300	7003091	7791	protein_coding	33	9	0.785714	0.0529891	0.0203804	FALSE	FALSE
7	ENSMUSG00000109177	Pafah1b1-ps2	-1	7061444	7063452	2008	unprocessed_pseudogene	0	0		0.0163043	0	FALSE	FALSE
7	ENSMUSG00000109488	Gm6828	-1	7096843	7098028	1185	processed_pseudogene	0	62	0	0.0434783	0.0394022	FALSE	FALSE
7	ENSMUSG00000108938	Gm44583	1	7106975	7107910	935	processed_pseudogene	0	0		0.00475543	0	FALSE	FALSE
7	ENSMUSG00000062116	Zfp954	-1	7114690	7121488	6798	protein_coding	265	177	0.599548	0.242527	0.141304	TRUE	FALSE
7	ENSMUSG00000108959	Gm44697	1	7122160	7123838	1678	TEC	1	0	1	0.000679348	0.000679348	FALSE	FALSE
7	ENSMUSG00000063535	Zfp773	-1	7127073	7136755	9682	protein_coding	19	11	0.633333	0.0726902	0.0101902	FALSE	FALSE
7	ENSMUSG00000034538	Zfp418	1	7171330	7183562	12232	protein_coding	69	58	0.543307	0.10394	0.03125	FALSE	FALSE
7	ENSMUSG00000066838	Zfp772	-1	7202117	7209998	7881	protein_coding	3	2	0.6	0.110734	0.00203804	FALSE	FALSE
7	ENSMUSG00000110105	Gm45844	-1	7213017	7278289	65272	protein_coding	0	0		0.00339674	0	FALSE	FALSE
7	ENSMUSG00000098900	Gm18190	-1	7265498	7278267	12769	transcribed_unprocessed_pseudogene	0	0		0.00203804	0	FALSE	FALSE
7	ENSMUSG00000000605	Clcn4	-1	7282309	7300851	18542	protein_coding	4	11	0.266667	0.366168	0.00611413	TRUE	FALSE
7	ENSMUSG00000110243	Gm45631	1	7295766	7297137	1371	antisense	0	0		0	0	FALSE	FALSE
7	ENSMUSG00000093599	Mir5620	1	7298891	7298946	55	miRNA	0	0		0.000679348	0	FALSE	FALSE
7	ENSMUSG00000070847	Vmn2r30	-1	7311333	7337609	26276	protein_coding	0	0		0.000679348	0	FALSE	FALSE
7	ENSMUSG00000109654	Gm3912	-1	7362898	7374624	11726	transcribed_unprocessed_pseudogene	0	0		0.0013587	0	FALSE	FALSE
7	ENSMUSG00000109885	Gm6842	-1	7534575	7534964	389	processed_pseudogene	0	0		0.00203804	0	FALSE	FALSE
7	ENSMUSG00000094736	Gm4073	-1	8009397	8035143	25746	unprocessed_pseudogene	0	0		0	0	FALSE	FALSE
7	ENSMUSG00000092574	2810047C21Rik1	-1	8086326	8093041	6715	transcribed_unprocessed_pseudogene	0	0		0.000679348	0	FALSE	FALSE
7	ENSMUSG00000092624	Gm3654	-1	8282127	8289104	6977	transcribed_unprocessed_pseudogene	0	0		0.000679348	0	FALSE	FALSE
7	ENSMUSG00000092447	Gm7696	-1	8351413	8357905	6492	unprocessed_pseudogene	0	0		0	0	FALSE	FALSE
7	ENSMUSG00000094098	Vmn2r44	-1	8366502	8383354	16852	protein_coding	0	0		0.000679348	0	FALSE	FALSE
7	ENSMUSG00000090662	Vmn2r45	-1	8470525	8489075	18550	protein_coding	0	0		0.000679348	0	FALSE	FALSE
7	ENSMUSG00000090727	Gm3956	-1	8667317	8693097	25780	unprocessed_pseudogene	0	0		0.000679348	0	FALSE	FALSE
7	ENSMUSG00000092490	Gm20482	-1	8855847	8862851	7004	transcribed_unprocessed_pseudogene	0	0		0.000679348	0	FALSE	FALSE
7	ENSMUSG00000092312	Zfp419	-1	9058360	9062754	4394	unprocessed_pseudogene	0	0		0.00339674	0	FALSE	FALSE
7	ENSMUSG00000092308	Gm3623	-1	9325750	9350502	24752	unprocessed_pseudogene	0	0		0	0	FALSE	FALSE
7	ENSMUSG00000093519	Gm20345	-1	9676386	9701998	25612	unprocessed_pseudogene	0	0		0.000679348	0	FALSE	FALSE
7	ENSMUSG00000092178	Gm45351	-1	9868880	9876966	8086	lincRNA	0	0		0.000679348	0	FALSE	FALSE
7	ENSMUSG00000110003	Gm45403	1	9918868	9919143	275	processed_pseudogene	0	0		0.00611413	0	FALSE	FALSE
7	ENSMUSG00000091930	Vmn2r52	-1	10158652	10176286	17634	protein_coding	0	0		0	0	FALSE	FALSE
7	ENSMUSG00000043066	Vmn1r66	-1	10272991	10278006	5015	protein_coding	0	2	0	0.000679348	0.000679348	FALSE	FALSE
7	ENSMUSG00000110255	Gm45400	1	10344746	10351671	6925	unprocessed_pseudogene	0	0		0.000679348	0	FALSE	FALSE
7	ENSMUSG00000034122	Nlrp4d	-1	10358873	10388935	30062	unprocessed_pseudogene	0	0		0.000679348	0	FALSE	FALSE
7	ENSMUSG00000046716	Vmn1r67	1	10443331	10449202	5871	protein_coding	0	0		0	0	FALSE	FALSE
7	ENSMUSG00000030393	Zik1	-1	10487229	10495394	8165	protein_coding	20	17	0.540541	0.279891	0.0203804	TRUE	FALSE
7	ENSMUSG00000047031	Vmn1r68	-1	10527210	10528169	959	protein_coding	0	0		0	0	FALSE	FALSE
7	ENSMUSG00000091662	Vmn1r69	-1	10578930	10613659	34729	protein_coding	0	0		0.000679348	0	FALSE	FALSE
7	ENSMUSG00000093826	Gm6900	-1	10656479	10656820	341	processed_pseudogene	0	0		0.22894	0	TRUE	FALSE
7	ENSMUSG00000034087	Nlrp4b	1	10687789	10730168	42379	protein_coding	0	0		0	0	FALSE	FALSE
7	ENSMUSG00000110034	Gm45379	1	10716314	10716862	548	sense_intronic	1	0	1	0.00203804	0.000679348	FALSE	FALSE
7	ENSMUSG00000109800	Gm5130	1	10745268	10746226	958	processed_pseudogene	0	0		0.00883152	0	FALSE	FALSE
7	ENSMUSG00000110097	Zscan4a	-1	10794242	10799057	4815	unprocessed_pseudogene	0	0		0.00339674	0	FALSE	FALSE
7	ENSMUSG00000109924	Gm18781	1	10805245	10806168	923	processed_pseudogene	0	0		0	0	FALSE	FALSE
7	ENSMUSG00000110402	Gm7203	1	10810780	10821006	10226	unprocessed_pseudogene	0	0		0.000679348	0	FALSE	FALSE
7	ENSMUSG00000095339	Zscan4b	-1	10900740	10905050	4310	protein_coding	0	0		0.000679348	0	FALSE	FALSE
7	ENSMUSG00000110186	Gm7789	-1	10988419	10996362	7943	transcribed_unprocessed_pseudogene	0	0		0.00883152	0	FALSE	FALSE
7	ENSMUSG00000054272	Zscan4c	1	11005745	11010547	4802	protein_coding	0	0		0.0013587	0	FALSE	FALSE
7	ENSMUSG00000110103	Zscan4-ps1	-1	11065139	11069691	4552	protein_coding	0	0		0.00203804	0	FALSE	FALSE
7	ENSMUSG00000109730	Gm7151	1	11082883	11089602	6719	unprocessed_pseudogene	0	0		0	0	FALSE	FALSE
7	ENSMUSG00000110348	Gm4157	-1	11107677	11108355	678	processed_pseudogene	0	0		0.000679348	0	FALSE	FALSE
7	ENSMUSG00000110066	Gm38430	-1	11149257	11150496	1239	processed_pseudogene	0	0		0	0	FALSE	FALSE
7	ENSMUSG00000090714	Zscan4d	-1	11161374	11166159	4785	protein_coding	0	0		0.0013587	0	FALSE	FALSE
7	ENSMUSG00000109595	Gm18204	1	11169504	11176743	7239	processed_pseudogene	0	0		0	0	FALSE	FALSE
7	ENSMUSG00000110379	Gm6909	1	11182400	11188803	6403	unprocessed_pseudogene	0	4	0	0.000679348	0.000679348	FALSE	FALSE
7	ENSMUSG00000109798	Gm5996	-1	11248404	11249121	717	processed_pseudogene	0	0		0.000679348	0	FALSE	FALSE
7	ENSMUSG00000095936	Zscan4e	-1	11306378	11310682	4304	protein_coding	0	0		0	0	FALSE	FALSE
7	ENSMUSG00000110215	Gm45598	-1	11380620	11387584	6964	transcribed_unprocessed_pseudogene	0	0		0.00883152	0	FALSE	FALSE
7	ENSMUSG00000070828	Zscan4f	1	11397915	11402318	4403	protein_coding	0	0		0.0013587	0	FALSE	FALSE
7	ENSMUSG00000109786	Gm7839	1	11449014	11449686	672	processed_pseudogene	0	0		0.000679348	0	FALSE	FALSE
7	ENSMUSG00000110095	Gm7207	-1	11460770	11468554	7784	unprocessed_pseudogene	0	0		0	0	FALSE	FALSE
7	ENSMUSG00000109916	Gm45551	1	11478208	11479567	1359	unprocessed_pseudogene	0	0		0.00407609	0	FALSE	FALSE
7	ENSMUSG00000110076	Gm45549	-1	11497020	11503996	6976	unprocessed_pseudogene	0	0		0.000679348	0	FALSE	FALSE
7	ENSMUSG00000110024	Gm7210	-1	11586435	11594194	7759	unprocessed_pseudogene	0	0		0.0013587	0	FALSE	FALSE
7	ENSMUSG00000109969	Zscan4-ps3	1	11609308	11614112	4804	protein_coding	0	0		0.0013587	0	FALSE	FALSE
7	ENSMUSG00000110267	Gm45283	1	11660820	11661447	627	processed_pseudogene	0	0		0.000679348	0	FALSE	FALSE
7	ENSMUSG00000110173	Gm6929	-1	11845253	11845720	467	processed_pseudogene	0	0		0.305027	0	TRUE	FALSE
7	ENSMUSG00000109762	Gm34779	1	11866593	11866855	262	processed_pseudogene	0	0		0	0	FALSE	FALSE
7	ENSMUSG00000109811	Tpt1-ps4	1	11915871	11916492	621	processed_pseudogene	0	21	0	0.00611413	0.00543478	FALSE	FALSE
7	ENSMUSG00000110049	Gm3836	1	11970947	11972933	1986	processed_pseudogene	0	0		0.000679348	0	FALSE	FALSE
7	ENSMUSG00000109860	Gm17737	-1	11979676	11983912	4236	unprocessed_pseudogene	0	0		0.0013587	0	FALSE	FALSE
7	ENSMUSG00000109752	Gm18597	-1	11996063	11996756	693	processed_pseudogene	0	0		0.00203804	0	FALSE	FALSE
7	ENSMUSG00000110292	Gm17850	-1	11997725	11999663	1938	processed_pseudogene	1	0	1	0.000679348	0.000679348	FALSE	FALSE
7	ENSMUSG00000066807	Gm10179	-1	12085925	12086612	687	processed_pseudogene	0	0		0.0013587	0	FALSE	FALSE
7	ENSMUSG00000109686	Gm45562	-1	12101624	12105427	3803	unprocessed_pseudogene	0	0		0	0	FALSE	FALSE
7	ENSMUSG00000092350	Vmn1r-ps62	1	12113265	12114541	1276	unprocessed_pseudogene	0	0		0	0	FALSE	FALSE
7	ENSMUSG00000096735	Vmn1r79	1	12171279	12181533	10254	protein_coding	0	0		0	0	FALSE	FALSE
7	ENSMUSG00000092351	Vmn1r-ps64	1	12201702	12202356	654	unprocessed_pseudogene	0	0		0	0	FALSE	FALSE
7	ENSMUSG00000092476	Vmn1r-ps65	1	12214595	12215545	950	unprocessed_pseudogene	0	0		0	0	FALSE	FALSE
7	ENSMUSG00000034071	Zfp551	-1	12415153	12422751	7598	protein_coding	72	102	0.413793	0.0339674	0.0285326	FALSE	FALSE
7	ENSMUSG00000030386	Zfp606	1	12478293	12496235	17942	protein_coding	550	417	0.568769	0.22962	0.169158	TRUE	FALSE
7	ENSMUSG00000030385	2900092C05Rik	1	12512517	12556323	43806	protein_coding	0	0		0	0	FALSE	FALSE
7	ENSMUSG00000081550	Gm15877	1	12517405	12518368	963	processed_pseudogene	5	2	0.714286	0.0407609	0.00475543	FALSE	FALSE
7	ENSMUSG00000082872	Gm15773	1	12603196	12604643	1447	processed_pseudogene	0	5	0	0.0896739	0.00339674	FALSE	FALSE
7	ENSMUSG00000091045	Vmn2r55	-1	12651706	12684991	33285	protein_coding	0	0		0.000679348	0	FALSE	FALSE
7	ENSMUSG00000098135	Gm6946	1	12742686	12743672	986	processed_pseudogene	0	1	0	0.0346467	0.000679348	FALSE	FALSE
7	ENSMUSG00000110031	Gm18205	1	12760708	12761548	840	processed_pseudogene	0	2	0	0.000679348	0.000679348	FALSE	FALSE
7	ENSMUSG00000070822	Zscan18	-1	12768090	12803635	35545	protein_coding	945	990	0.488372	0.300951	0.241848	TRUE	TRUE
7	ENSMUSG00000110124	Gm4247	-1	12793828	12794869	1041	processed_pseudogene	1	7	0.125	0.00815217	0.00543478	FALSE	FALSE
7	ENSMUSG00000109724	Gm18194	-1	12795723	12799164	3441	transcribed_processed_pseudogene	7	4	0.636364	0.0129076	0.00339674	FALSE	FALSE
7	ENSMUSG00000109925	Gm45315	1	12797529	12797861	332	processed_pseudogene	0	0		0.0013587	0	FALSE	FALSE
7	ENSMUSG00000057894	Zfp329	-1	12804977	12818858	13881	protein_coding	674	363	0.649952	0.269701	0.153533	TRUE	FALSE
7	ENSMUSG00000110119	Gm45593	1	12825918	12828121	2203	lincRNA	0	0		0	0	FALSE	FALSE
7	ENSMUSG00000058638	Zfp110	1	12834761	12850577	15816	protein_coding	1272	1289	0.496681	0.798234	0.549592	TRUE	TRUE
7	ENSMUSG00000110320	Gm31152	-1	12860884	12868583	7699	lincRNA	0	0		0.000679348	0	FALSE	FALSE
7	ENSMUSG00000060397	Zfp128	1	12881177	12893422	12245	protein_coding	30	56	0.348837	0.0305707	0.0217391	FALSE	FALSE
7	ENSMUSG00000054715	Zscan22	1	12897815	12909083	11268	protein_coding	491	705	0.410535	0.28125	0.20788	TRUE	TRUE
7	ENSMUSG00000012848	Rps5	1	12922290	12926686	4396	protein_coding	112	71	0.612022	1	0.0597826	TRUE	FALSE
7	ENSMUSG00000033967	Rnf225	1	12927416	12931072	3656	protein_coding	102	104	0.495146	0.102582	0.046875	FALSE	FALSE
7	ENSMUSG00000097115	1810019N24Rik	-1	12948592	12961768	13176	lincRNA	0	0		0.000679348	0	FALSE	FALSE
7	ENSMUSG00000004500	Zfp324	1	12965838	12974236	8398	protein_coding	171	129	0.57	0.0692935	0.0366848	FALSE	FALSE
7	ENSMUSG00000033961	Zfp446	1	12977848	12985714	7866	protein_coding	66	96	0.407407	0.224864	0.0482337	TRUE	FALSE
7	ENSMUSG00000030382	Slc27a5	-1	12988346	12998192	9846	protein_coding	34	29	0.539683	0.0183424	0.0149457	FALSE	FALSE
7	ENSMUSG00000005566	Trim28	1	12999114	13031035	31921	protein_coding	36667	40929	0.472537	1	0.999321	TRUE	TRUE
7	ENSMUSG00000049600	Zbtb45	-1	13003898	13010034	6136	protein_coding	1120	810	0.580311	0.509511	0.392663	TRUE	TRUE
7	ENSMUSG00000033916	Chmp2a	-1	13032010	13034807	2797	protein_coding	17	6	0.73913	0.964674	0.00883152	TRUE	FALSE
7	ENSMUSG00000005575	Ube2m	-1	13035120	13038275	3155	protein_coding	4	2	0.666667	0.798913	0.00339674	TRUE	FALSE
7	ENSMUSG00000030380	Mzf1	-1	13042303	13054764	12461	protein_coding	31	29	0.516667	0.0808424	0.0142663	FALSE	FALSE
7	ENSMUSG00000110268	Gm45436	1	13093172	13098674	5502	lincRNA	0	0		0.0122283	0	FALSE	FALSE
7	ENSMUSG00000109830	Gm7965	-1	13150477	13151581	1104	processed_pseudogene	2	0	1	0.00203804	0.0013587	FALSE	FALSE
7	ENSMUSG00000048261	Gm4879	1	13178903	13180174	1271	processed_pseudogene	34	203	0.14346	0.29212	0.126359	TRUE	FALSE
7	ENSMUSG00000110365	Gm38947	-1	13192117	13197215	5098	lincRNA	123	149	0.452206	0.0808424	0.0563859	FALSE	FALSE
7	ENSMUSG00000056394	Lig1	1	13277283	13311433	34150	protein_coding	9747	9075	0.517851	0.995245	0.978261	TRUE	TRUE
7	ENSMUSG00000033847	Pla2g4c	1	13324655	13360672	36017	protein_coding	235	316	0.426497	0.130435	0.0903533	FALSE	FALSE
7	ENSMUSG00000074547	Rps8-ps4	-1	13332646	13333257	611	processed_pseudogene	0	0		0.0964674	0	FALSE	FALSE
7	ENSMUSG00000087915	Gm24909	1	13338830	13339109	279	misc_RNA	0	2	0	0.00203804	0.000679348	FALSE	FALSE
7	ENSMUSG00000108293	Pla2g4c-ps	1	13361111	13386695	25584	unprocessed_pseudogene	0	9	0	0.00883152	0.00203804	FALSE	FALSE
7	ENSMUSG00000005649	Cabp5	1	13398132	13408887	10755	protein_coding	11	121	0.0833333	0.0380435	0.0298913	FALSE	FALSE
7	ENSMUSG00000107945	Rpl7a-ps14	-1	13439503	13440292	789	processed_pseudogene	0	1	0	0.00679348	0.000679348	FALSE	FALSE
7	ENSMUSG00000074378	Bsph1	1	13450841	13473449	22608	protein_coding	0	0		0.0013587	0	FALSE	FALSE
7	ENSMUSG00000107687	Gm44254	1	13480749	13481070	321	processed_pseudogene	0	0		0.226902	0	TRUE	FALSE
7	ENSMUSG00000078799	Sult2a5	1	13623967	13670807	46840	protein_coding	4	0	1	0.0013587	0.000679348	FALSE	FALSE
7	ENSMUSG00000101532	Zbed4-ps1	1	13639107	13642572	3465	processed_pseudogene	0	0		0.000679348	0	FALSE	FALSE
7	ENSMUSG00000099400	Kat6b-ps1	1	13653996	13657428	3432	processed_pseudogene	0	0		0.0013587	0	FALSE	FALSE
7	ENSMUSG00000074375	Sult2a3	-1	14067446	14123044	55598	protein_coding	7	3	0.7	0.00951087	0.00543478	FALSE	FALSE
7	ENSMUSG00000080705	Sult2a-ps4	-1	14171636	14193524	21888	unprocessed_pseudogene	0	0		0.000679348	0	FALSE	FALSE
7	ENSMUSG00000100378	Rpap3-ps1	-1	14186628	14187081	453	processed_pseudogene	0	0		0	0	FALSE	FALSE
7	ENSMUSG00000070810	Sult2a6	-1	14222403	14254870	32467	protein_coding	0	4	0	0.00271739	0.00203804	FALSE	FALSE
7	ENSMUSG00000098354	Rpap3-ps2	-1	14226673	14228833	2160	processed_pseudogene	0	4	0	0.00339674	0.00271739	FALSE	FALSE
7	ENSMUSG00000098506	Phf20-ps	1	14304780	14307665	2885	processed_pseudogene	3	4	0.428571	0.144701	0.00407609	FALSE	FALSE
7	ENSMUSG00000099216	Obox8	-1	14331436	14333557	2121	protein_coding	0	0		0.000679348	0	FALSE	FALSE
7	ENSMUSG00000098782	Mrps36-ps3	-1	14342026	14342330	304	processed_pseudogene	0	0		0	0	FALSE	FALSE
7	ENSMUSG00000030378	Sult2a8	-1	14410686	14446769	36083	protein_coding	0	0		0.0013587	0	FALSE	FALSE
7	ENSMUSG00000094156	Sult2a7	-1	14465051	14494230	29179	protein_coding	0	0		0	0	FALSE	FALSE
7	ENSMUSG00000098290	Obox4-ps1	-1	14517971	14518670	699	unprocessed_pseudogene	0	0		0.000679348	0	FALSE	FALSE
7	ENSMUSG00000041596	Nlrp5-ps	-1	14530652	14622479	91827	transcribed_unprocessed_pseudogene	12	18	0.4	0.046875	0.00883152	FALSE	FALSE
7	ENSMUSG00000100586	Vmn1r90	-1	14555474	14563506	8032	protein_coding	47	3	0.94	0.00611413	0.00611413	FALSE	FALSE
7	ENSMUSG00000098520	Ranbp2-ps1	1	14616384	14616786	402	unprocessed_pseudogene	0	0		0.00815217	0	FALSE	FALSE
7	ENSMUSG00000093773	Obox3-ps7	1	14634039	14634573	534	unprocessed_pseudogene	0	2	0	0.00543478	0.000679348	FALSE	FALSE
7	ENSMUSG00000064977	Gm26056	1	14778669	14778772	103	snRNA	0	0		0.000679348	0	FALSE	FALSE
7	ENSMUSG00000099198	Obox4-ps39	1	14887535	14888162	627	unprocessed_pseudogene	0	0		0	0	FALSE	FALSE
7	ENSMUSG00000098469	Ranbp2-ps4	-1	14893847	14894231	384	unprocessed_pseudogene	0	0		0	0	FALSE	FALSE
7	ENSMUSG00000099056	Gtpbp4-ps3	-1	14965334	14965622	288	unprocessed_pseudogene	0	0		0	0	FALSE	FALSE
7	ENSMUSG00000099298	Ranbp2-ps6	-1	15118004	15118384	380	unprocessed_pseudogene	0	0		0.000679348	0	FALSE	FALSE
7	ENSMUSG00000098404	Mrip-ps	-1	15288251	15289190	939	unprocessed_pseudogene	0	0		0.00951087	0	FALSE	FALSE
7	ENSMUSG00000098561	Gtpbp4-ps5	-1	15319972	15320260	288	unprocessed_pseudogene	0	0		0	0	FALSE	FALSE
7	ENSMUSG00000095274	Obox4-ps27	1	15431662	15433600	1938	unprocessed_pseudogene	0	0		0	0	FALSE	FALSE
7	ENSMUSG00000093513	Obox4-ps31	1	15589653	15591360	1707	unprocessed_pseudogene	0	0		0	0	FALSE	FALSE
7	ENSMUSG00000093420	Obox4-ps33	1	15691650	15693360	1710	unprocessed_pseudogene	0	0		0.000679348	0	FALSE	FALSE
7	ENSMUSG00000105314	Ranbp2-ps11	-1	15725926	15726312	386	processed_pseudogene	0	0		0	0	FALSE	FALSE
7	ENSMUSG00000074366	Obox5	1	15750131	15759800	9669	protein_coding	0	0		0	0	FALSE	FALSE
7	ENSMUSG00000104759	Ranbp2-ps12	-1	15766814	15767199	385	processed_pseudogene	0	0		0.000679348	0	FALSE	FALSE
7	ENSMUSG00000041583	Obox6	-1	15833241	15839678	6437	protein_coding	0	1	0	0.0264946	0.000679348	FALSE	FALSE
7	ENSMUSG00000041578	Crx	-1	15865947	15879968	14021	protein_coding	0	2	0	0.00271739	0.0013587	FALSE	FALSE
7	ENSMUSG00000074365	Crxos	1	15882617	15904020	21403	protein_coding	6	31	0.162162	0.123641	0.015625	FALSE	FALSE
7	ENSMUSG00000041571	Selenow	-1	15917208	15922402	5194	protein_coding	772	206	0.789366	0.434783	0.380435	TRUE	TRUE
7	ENSMUSG00000041560	Nop53	-1	15936183	15946074	9891	protein_coding	1518	1341	0.530955	0.992527	0.654212	TRUE	TRUE
7	ENSMUSG00000080478	Snord23	-1	15938762	15938870	108	snoRNA	0	0		0.00203804	0	FALSE	FALSE
7	ENSMUSG00000074364	Ehd2	-1	15946958	15967567	20609	protein_coding	41	35	0.539474	0.0278533	0.013587	FALSE	FALSE
7	ENSMUSG00000070808	Bicra	-1	15970672	16047921	77249	protein_coding	115	190	0.377049	0.230299	0.102582	TRUE	FALSE
7	ENSMUSG00000109984	Gm38948	1	15971883	15984654	12771	lincRNA	8	0	1	0.00475543	0.00271739	FALSE	FALSE
7	ENSMUSG00000078796	Zfp541	1	16061814	16096334	34520	protein_coding	8	2	0.8	0.00883152	0.00475543	FALSE	FALSE
7	ENSMUSG00000006024	Napa	1	16098458	16117975	19517	protein_coding	461	349	0.569136	0.964674	0.273098	TRUE	TRUE
7	ENSMUSG00000006021	Kptn	1	16119895	16127516	7621	protein_coding	85	49	0.634328	0.306386	0.0523098	TRUE	FALSE
7	ENSMUSG00000030376	Slc8a2	1	16129826	16161063	31237	protein_coding	4	4	0.5	0.0203804	0.00407609	FALSE	FALSE
7	ENSMUSG00000041420	Meis3	1	16175090	16186504	11414	protein_coding	7	2	0.777778	0.110054	0.00203804	FALSE	FALSE
7	ENSMUSG00000006019	Dhx34	-1	16197147	16222037	24890	protein_coding	510	421	0.547798	0.330842	0.226223	TRUE	TRUE
7	ENSMUSG00000074361	C5ar2	-1	16234585	16244154	9569	protein_coding	0	0		0.000679348	0	FALSE	FALSE
7	ENSMUSG00000091811	Inafm1	-1	16272013	16273617	1604	protein_coding	125	72	0.634518	0.0638587	0.0441576	FALSE	FALSE
7	ENSMUSG00000041375	Ccdc9	-1	16274042	16286795	12753	protein_coding	167	166	0.501502	0.610734	0.0767663	TRUE	FALSE
7	ENSMUSG00000002083	Bbc3	1	16308393	16318205	9812	protein_coding	8	0	1	0.542799	0.00407609	TRUE	FALSE
7	ENSMUSG00000052833	Sae1	-1	16320234	16387806	67572	protein_coding	1441	1454	0.497755	0.995924	0.701087	TRUE	TRUE
7	ENSMUSG00000059273	Zc3h4	1	16400910	16437696	36786	protein_coding	277	378	0.422901	0.652174	0.188859	TRUE	FALSE
7	ENSMUSG00000110181	Gm45508	-1	16403964	16404262	298	TEC	0	0		0	0	FALSE	FALSE
7	ENSMUSG00000109781	Gm45509	-1	16406755	16407983	1228	lincRNA	0	0		0.00543478	0	FALSE	FALSE
7	ENSMUSG00000109647	Gm45510	-1	16413908	16416621	2713	antisense	0	0		0.000679348	0	FALSE	FALSE
7	ENSMUSG00000019158	Tmem160	1	16452779	16455494	2715	protein_coding	0	2	0	0.914402	0.0013587	TRUE	FALSE
7	ENSMUSG00000001988	Npas1	-1	16455721	16477728	22007	protein_coding	1	8	0.111111	0.0129076	0.00407609	FALSE	FALSE
7	ENSMUSG00000065893	n-R5s151	1	16471813	16471931	118	rRNA	0	0		0.00611413	0	FALSE	FALSE
7	ENSMUSG00000058230	Arhgap35	-1	16493719	16614993	121274	protein_coding	339	301	0.529687	0.658967	0.221467	TRUE	TRUE
7	ENSMUSG00000099423	Gm17826	1	16498732	16499529	797	processed_pseudogene	1	0	1	0.0584239	0.000679348	FALSE	FALSE
7	ENSMUSG00000101135	Gm17981	-1	16514400	16515138	738	processed_pseudogene	3	2	0.6	0.00475543	0.00339674	FALSE	FALSE
7	ENSMUSG00000100583	Gm29443	1	16613824	16632643	18819	antisense	2	0	1	0.000679348	0.000679348	FALSE	FALSE
7	ENSMUSG00000108316	Gm44589	1	16616351	16616465	114	processed_pseudogene	1	2	0.333333	0.00271739	0.00203804	FALSE	FALSE
7	ENSMUSG00000108610	Gm29725	-1	16647383	16647789	406	processed_pseudogene	0	1	0	0.00475543	0.000679348	FALSE	FALSE
7	ENSMUSG00000108370	Gm8209	-1	16693817	16694369	552	processed_pseudogene	1	3	0.25	0.0373641	0.00271739	FALSE	FALSE
7	ENSMUSG00000108366	Gm5586	-1	16719116	16719910	794	processed_pseudogene	0	0		0.268342	0	TRUE	FALSE
7	ENSMUSG00000008036	Ap2s1	1	16738410	16749294	10884	protein_coding	5698	4627	0.551864	0.961957	0.919158	TRUE	TRUE
7	ENSMUSG00000001918	Slc1a5	1	16781340	16798274	16934	protein_coding	7493	4354	0.632481	0.922554	0.841712	TRUE	TRUE
7	ENSMUSG00000048920	Fkrp	-1	16809246	16816732	7486	protein_coding	362	546	0.398678	0.315217	0.220109	TRUE	TRUE
7	ENSMUSG00000030374	Strn4	1	16815889	16840931	25042	protein_coding	883	773	0.533213	0.785326	0.470788	TRUE	TRUE
7	ENSMUSG00000041187	Prkd2	1	16842902	16870464	27562	protein_coding	370	294	0.557229	0.133832	0.095788	FALSE	FALSE
7	ENSMUSG00000097842	9330104G04Rik	-1	16871347	16874886	3539	lincRNA	28	19	0.595745	0.0163043	0.0115489	FALSE	FALSE
7	ENSMUSG00000078794	Dact3	1	16875317	16887462	12145	protein_coding	112	222	0.335329	0.1875	0.095788	FALSE	FALSE
7	ENSMUSG00000108671	2700080J24Rik	-1	16889406	16891067	1661	TEC	0	0		0	0	FALSE	FALSE
7	ENSMUSG00000063594	Gng8	1	16891786	16895436	3650	protein_coding	7	7	0.5	0.0149457	0.00271739	FALSE	FALSE
7	ENSMUSG00000043017	Ptgir	1	16906490	16910905	4415	protein_coding	5	1	0.833333	0.00543478	0.00271739	FALSE	FALSE
7	ENSMUSG00000019370	Calm3	-1	16915379	16924114	8735	protein_coding	3570	3537	0.502322	0.98981	0.824049	TRUE	TRUE
7	ENSMUSG00000070802	Pnmal2	1	16944682	16948828	4146	protein_coding	11	10	0.52381	0.0217391	0.00747283	FALSE	FALSE
7	ENSMUSG00000064689	Gm25815	-1	16953395	16953501	106	snRNA	0	0		0.000679348	0	FALSE	FALSE
7	ENSMUSG00000041141	Pnmal1	1	16959679	16964607	4928	protein_coding	51	101	0.335526	0.0346467	0.0285326	FALSE	FALSE
7	ENSMUSG00000108348	Gm42372	1	16983086	16988152	5066	protein_coding	23	13	0.638889	0.0142663	0.00883152	FALSE	FALSE
7	ENSMUSG00000041117	Ccdc8	1	16992708	16997516	4808	protein_coding	10	24	0.294118	0.0400815	0.0115489	FALSE	FALSE
7	ENSMUSG00000003099	Ppp5c	-1	17004640	17027924	23284	protein_coding	328	262	0.555932	0.927989	0.241168	TRUE	TRUE
7	ENSMUSG00000004328	Hif3a	-1	17031507	17062427	30920	protein_coding	143	652	0.179874	0.156929	0.119565	FALSE	FALSE
7	ENSMUSG00000066760	Psg16	1	17074040	17133450	59410	protein_coding	3	0	1	0.00543478	0.0013587	FALSE	FALSE
7	ENSMUSG00000108694	Gm7287	-1	17138871	17139472	601	processed_pseudogene	4	1	0.8	0.297554	0.00339674	TRUE	FALSE
7	ENSMUSG00000023159	Psg29	1	17203477	17215760	12283	protein_coding	0	0		0	0	FALSE	FALSE
7	ENSMUSG00000108782	Gm32772	-1	17287678	17371627	83949	lincRNA	0	0		0.0013587	0	FALSE	FALSE
7	ENSMUSG00000108441	Gm32846	-1	17392760	17424099	31339	lincRNA	0	0		0.000679348	0	FALSE	FALSE
7	ENSMUSG00000108654	Gm9519	-1	17637479	17650345	12866	unprocessed_pseudogene	0	0		0	0	FALSE	FALSE
7	ENSMUSG00000108638	Gm45150	-1	17685847	17686313	466	processed_pseudogene	0	0		0.00203804	0	FALSE	FALSE
7	ENSMUSG00000063830	Gm6065	1	17792574	17793065	491	processed_pseudogene	11	3	0.785714	0.182745	0.00951087	FALSE	FALSE
7	ENSMUSG00000023185	Ceacam14	1	17812633	17815663	3030	protein_coding	0	0		0	0	FALSE	FALSE
7	ENSMUSG00000057195	Ceacam13	1	18009889	18019221	9332	protein_coding	0	11	0	0.00475543	0.00339674	FALSE	FALSE
7	ENSMUSG00000108331	Gm5322	1	18038476	18039174	698	processed_pseudogene	0	0		0.00543478	0	FALSE	FALSE
7	ENSMUSG00000108798	Gm9521	1	18229777	18231292	1515	processed_pseudogene	0	1	0	0.0122283	0.000679348	FALSE	FALSE
7	ENSMUSG00000108374	Gm33626	-1	18318919	18327196	8277	unprocessed_pseudogene	0	0		0	0	FALSE	FALSE
7	ENSMUSG00000003505	Psg18	-1	18345422	18355009	9587	protein_coding	0	0		0	0	FALSE	FALSE
7	ENSMUSG00000109235	Gm5997	-1	18375547	18377523	1976	processed_pseudogene	3	0	1	0.00203804	0.00203804	FALSE	FALSE
7	ENSMUSG00000109209	Gm45104	-1	18396516	18400865	4349	TEC	0	0		0	0	FALSE	FALSE
7	ENSMUSG00000076332	Gm24715	-1	18417839	18417933	94	miRNA	0	0		0	0	FALSE	FALSE
7	ENSMUSG00000030373	Psg28	-1	18422536	18432041	9505	protein_coding	0	0		0.000679348	0	FALSE	FALSE
7	ENSMUSG00000108906	Gm8314	-1	18454742	18456688	1946	processed_pseudogene	0	0		0.00203804	0	FALSE	FALSE
7	ENSMUSG00000070799	Psg26	-1	18474582	18484177	9595	protein_coding	0	0		0	0	FALSE	FALSE
7	ENSMUSG00000109355	Gm4880	-1	18509861	18511630	1769	processed_pseudogene	0	0		0.00339674	0	FALSE	FALSE
7	ENSMUSG00000070798	Psg25	-1	18519702	18532269	12567	protein_coding	0	0		0	0	FALSE	FALSE
7	ENSMUSG00000070797	Psg27	-1	18556514	18567305	10791	protein_coding	0	0		0	0	FALSE	FALSE
7	ENSMUSG00000109525	Gm19091	-1	18577698	18579022	1324	processed_pseudogene	0	0		0.00339674	0	FALSE	FALSE
7	ENSMUSG00000074359	Psg23	-1	18606343	18616501	10158	protein_coding	0	0		0	0	FALSE	FALSE
7	ENSMUSG00000108992	Gm19092	-1	18626688	18627990	1302	processed_pseudogene	0	0		0.0115489	0	FALSE	FALSE
7	ENSMUSG00000109053	Gm44656	-1	18628157	18629153	996	unprocessed_pseudogene	0	0		0	0	FALSE	FALSE
7	ENSMUSG00000070796	Psg21	-1	18646736	18656725	9989	protein_coding	0	0		0	0	FALSE	FALSE
7	ENSMUSG00000044903	Psg22	1	18718090	18727248	9158	protein_coding	0	0		0	0	FALSE	FALSE
7	ENSMUSG00000109116	Sycp1-ps1	1	18786332	18789099	2767	processed_pseudogene	5	0	1	0.112772	0.00339674	FALSE	FALSE
7	ENSMUSG00000109490	Gm19126	-1	18800932	18801853	921	unprocessed_pseudogene	0	0		0	0	FALSE	FALSE
7	ENSMUSG00000004540	Psg17	-1	18813937	18821607	7670	protein_coding	1	0	1	0.000679348	0.000679348	FALSE	FALSE
7	ENSMUSG00000040987	Mill2	1	18839966	18865402	25436	protein_coding	0	0		0.0013587	0	FALSE	FALSE
7	ENSMUSG00000030413	Pglyrp1	1	18871331	18890459	19128	protein_coding	9	6	0.6	0.0597826	0.00611413	FALSE	FALSE
7	ENSMUSG00000074358	Ccdc61	-1	18890883	18910415	19532	protein_coding	280	450	0.383562	0.345109	0.169158	TRUE	FALSE
7	ENSMUSG00000030411	Nova2	1	18925888	18965319	39431	protein_coding	33	38	0.464789	0.0828804	0.0258152	FALSE	FALSE
7	ENSMUSG00000097038	Gm26821	-1	18962415	18965173	2758	lincRNA	1	0	1	0.00203804	0.000679348	FALSE	FALSE
7	ENSMUSG00000051965	Nanos2	1	18987400	18988962	1562	protein_coding	0	0		0.00203804	0	FALSE	FALSE
7	ENSMUSG00000074355	Gm10676	-1	18989554	18992774	3220	TEC	2	3	0.4	0.00271739	0.00203804	FALSE	FALSE
7	ENSMUSG00000048481	Mypop	1	18991245	19001766	10521	protein_coding	0	0		0.13519	0	FALSE	FALSE
7	ENSMUSG00000086533	Mypopos	-1	18993234	19001222	7988	antisense	3	0	1	0.00271739	0.000679348	FALSE	FALSE
7	ENSMUSG00000044030	Irf2bp1	1	19004044	19006777	2733	protein_coding	269	280	0.489982	0.449728	0.224185	TRUE	TRUE
7	ENSMUSG00000040891	Foxa3	-1	19013284	19023538	10254	protein_coding	46	30	0.605263	0.0319293	0.0169837	FALSE	FALSE
7	ENSMUSG00000023118	Sympk	1	19024377	19054618	30241	protein_coding	149	83	0.642241	0.222147	0.064538	TRUE	FALSE
7	ENSMUSG00000040866	Rsph6a	1	19054690	19074447	19757	protein_coding	3	1	0.75	0.0380435	0.00271739	FALSE	FALSE
7	ENSMUSG00000030410	Dmwd	1	19076227	19082776	6549	protein_coding	1280	404	0.760095	0.675272	0.456522	TRUE	TRUE
7	ENSMUSG00000030409	Dmpk	1	19083849	19093821	9972	protein_coding	10	12	0.454545	0.120924	0.0129076	FALSE	FALSE
7	ENSMUSG00000040841	Six5	1	19094594	19098549	3955	protein_coding	12	7	0.631579	0.0658967	0.00679348	FALSE	FALSE
7	ENSMUSG00000085601	Gm4969	-1	19099046	19118368	19322	protein_coding	9	11	0.45	0.0380435	0.00815217	FALSE	FALSE
7	ENSMUSG00000050428	Fbxo46	1	19119859	19140172	20313	protein_coding	404	395	0.505632	0.256114	0.181386	TRUE	FALSE
7	ENSMUSG00000030407	Qpctl	-1	19139702	19149291	9589	protein_coding	180	190	0.486486	0.13519	0.0788043	FALSE	FALSE
7	ENSMUSG00000040824	Snrpd2	1	19149722	19153542	3820	protein_coding	93	62	0.6	0.999321	0.0353261	TRUE	FALSE
7	ENSMUSG00000030406	Gipr	-1	19156061	19166127	10066	protein_coding	16	9	0.64	0.0244565	0.00951087	FALSE	FALSE
7	ENSMUSG00000040811	Eml2	1	19176421	19206482	30061	protein_coding	22	27	0.44898	0.064538	0.0149457	FALSE	FALSE
7	ENSMUSG00000044317	Gpr4	1	19212538	19224174	11636	protein_coding	16	4	0.8	0.133152	0.00747283	FALSE	FALSE
7	ENSMUSG00000052214	Opa3	1	19228334	19256543	28209	protein_coding	543	414	0.567398	0.533967	0.248641	TRUE	TRUE
7	ENSMUSG00000064580	Gm25134	1	19242130	19242289	159	snRNA	1	0	1	0.000679348	0.000679348	FALSE	FALSE
7	ENSMUSG00000030403	Vasp	-1	19256929	19271817	14888	protein_coding	4	5	0.444444	0.800951	0.00407609	TRUE	FALSE
7	ENSMUSG00000089636	1700058P15Rik	1	19258492	19259739	1247	antisense	2	0	1	0.000679348	0.000679348	FALSE	FALSE
7	ENSMUSG00000030402	Ppm1n	-1	19276805	19280064	3259	protein_coding	177	257	0.407834	0.10394	0.0754076	FALSE	FALSE
7	ENSMUSG00000030401	Rtn2	1	19282624	19296160	13536	protein_coding	64	29	0.688172	0.217391	0.0421196	TRUE	FALSE
7	ENSMUSG00000097266	Gm26802	-1	19298260	19300770	2510	lincRNA	0	13	0	0.00679348	0.00475543	FALSE	FALSE
7	ENSMUSG00000003545	Fosb	-1	19302696	19310051	7355	protein_coding	84	91	0.48	0.225543	0.0455163	TRUE	FALSE
7	ENSMUSG00000108854	D830036C21Rik	-1	19320117	19342515	22398	lincRNA	2	14	0.125	0.00339674	0.00339674	FALSE	FALSE
7	ENSMUSG00000003549	Ercc1	1	19344778	19356524	11746	protein_coding	137	171	0.444805	0.704484	0.140625	TRUE	FALSE
7	ENSMUSG00000047649	Cd3eap	-1	19356014	19359483	3469	protein_coding	1205	1076	0.528277	0.796196	0.509511	TRUE	TRUE
7	ENSMUSG00000040734	Ppp1r13l	1	19359749	19378533	18784	protein_coding	149	162	0.4791	0.197011	0.0815217	FALSE	FALSE
7	ENSMUSG00000030400	Ercc2	1	19382010	19395694	13684	protein_coding	228	197	0.536471	0.296196	0.155571	TRUE	FALSE
7	ENSMUSG00000097231	Gm26852	-1	19382220	19392718	10498	antisense	0	4	0	0.0013587	0.000679348	FALSE	FALSE
7	ENSMUSG00000040714	Klc3	-1	19394437	19404104	9667	protein_coding	38	56	0.404255	0.148777	0.0339674	FALSE	FALSE
7	ENSMUSG00000030399	Ckm	1	19404776	19422841	18065	protein_coding	2	2	0.5	0.0108696	0.00271739	FALSE	FALSE
7	ENSMUSG00000040705	A930016O22Rik	-1	19417466	19421417	3951	antisense	0	1	0	0.00339674	0.000679348	FALSE	FALSE
7	ENSMUSG00000030397	Mark4	-1	19424775	19458821	34046	protein_coding	63	29	0.684783	0.311141	0.0407609	TRUE	FALSE
7	ENSMUSG00000011263	Exoc3l2	1	19463331	19496762	33431	protein_coding	13	23	0.361111	0.0706522	0.0169837	FALSE	FALSE
7	ENSMUSG00000109301	Gm45167	1	19468228	19468549	321	processed_pseudogene	0	0		0.00271739	0	FALSE	FALSE
7	ENSMUSG00000057667	Bloc1s3	-1	19504486	19508367	3881	protein_coding	15	22	0.405405	0.080163	0.0190217	FALSE	FALSE
7	ENSMUSG00000002043	Trappc6a	1	19508395	19516145	7750	protein_coding	338	480	0.413203	0.545516	0.264266	TRUE	TRUE
7	ENSMUSG00000060621	Nkpd1	1	19517838	19525056	7218	protein_coding	19	9	0.678571	0.0115489	0.0108696	FALSE	FALSE
7	ENSMUSG00000051403	Ppp1r37	-1	19530800	19563076	32276	protein_coding	1	1	0.5	0.0305707	0.0013587	FALSE	FALSE
7	ENSMUSG00000044709	Gemin7	-1	19564946	19577595	12649	protein_coding	788	435	0.644317	0.621603	0.355299	TRUE	TRUE
7	ENSMUSG00000011267	Zfp296	1	19577287	19580656	3369	protein_coding	372	329	0.53067	0.467391	0.233696	TRUE	TRUE
7	ENSMUSG00000061028	Clasrp	-1	19581035	19604486	23451	protein_coding	25	3	0.892857	0.482337	0.00611413	TRUE	FALSE
7	ENSMUSG00000097246	Gm26890	-1	19597293	19602294	5001	lincRNA	26	36	0.419355	0.0305707	0.0149457	FALSE	FALSE
7	ENSMUSG00000002983	Relb	-1	19606217	19629438	23221	protein_coding	422	353	0.544516	0.374321	0.139266	TRUE	FALSE
7	ENSMUSG00000002981	Clptm1	-1	19631571	19665033	33462	protein_coding	1584	2371	0.400506	0.855299	0.724864	TRUE	TRUE
7	ENSMUSG00000002992	Apoc2	-1	19671579	19677941	6362	protein_coding	0	0		0.015625	0	FALSE	FALSE
7	ENSMUSG00000074336	Apoc4	-1	19678083	19681479	3396	protein_coding	36	126	0.222222	0.064538	0.0421196	FALSE	FALSE
7	ENSMUSG00000040564	Apoc1	-1	19689481	19692660	3179	protein_coding	2908	4047	0.418116	0.866168	0.777174	TRUE	TRUE
7	ENSMUSG00000002985	Apoe	-1	19696109	19699188	3079	protein_coding	37471	42178	0.470452	0.999321	0.999321	TRUE	TRUE
7	ENSMUSG00000002984	Tomm40	-1	19701313	19715438	14125	protein_coding	216	165	0.566929	0.987772	0.111413	TRUE	FALSE
7	ENSMUSG00000092381	Gm20512	1	19715016	19721731	6715	antisense	9	0	1	0.00339674	0.00203804	FALSE	FALSE
7	ENSMUSG00000062300	Nectin2	-1	19716644	19750483	33839	protein_coding	129	180	0.417476	0.836957	0.124321	TRUE	FALSE
7	ENSMUSG00000002980	Bcam	-1	19756131	19771016	14885	protein_coding	223	151	0.596257	0.434783	0.107337	TRUE	FALSE
7	ENSMUSG00000109136	Gm45114	-1	19760906	19762254	1348	TEC	4	5	0.444444	0.00747283	0.00407609	FALSE	FALSE
7	ENSMUSG00000097226	Gm26600	1	19770611	19775403	4792	antisense	3	0	1	0.0013587	0.000679348	FALSE	FALSE
7	ENSMUSG00000040525	Cblc	-1	19778881	19796809	17928	protein_coding	239	341	0.412069	0.180707	0.140625	FALSE	FALSE
7	ENSMUSG00000053175	Bcl3	-1	19808462	19822770	14308	protein_coding	95	56	0.629139	0.188859	0.0557065	FALSE	FALSE
7	ENSMUSG00000087206	Gm16175	1	19809609	19811872	2263	antisense	0	0		0	0	FALSE	FALSE
7	ENSMUSG00000087593	Gm16174	1	19816553	19818625	2072	antisense	4	10	0.285714	0.0108696	0.00407609	FALSE	FALSE
7	ENSMUSG00000109424	Gm44658	1	19846973	19847609	636	lincRNA	0	7	0	0.0013587	0.0013587	FALSE	FALSE
7	ENSMUSG00000092216	Gm19345	1	19852003	19858350	6347	protein_coding	6	6	0.5	0.00339674	0.00339674	FALSE	FALSE
7	ENSMUSG00000014686	Ceacam16	-1	19852097	19861299	9202	protein_coding	7	2	0.777778	0.00679348	0.00271739	FALSE	FALSE
7	ENSMUSG00000049848	Ceacam19	-1	19875742	19887965	12223	protein_coding	17	0	1	0.00951087	0.00543478	FALSE	FALSE
7	ENSMUSG00000108942	Gm44660	1	19897334	19899798	2464	TEC	0	0		0	0	FALSE	FALSE
7	ENSMUSG00000040511	Pvr	-1	19903578	19921160	17582	protein_coding	732	473	0.607469	0.357337	0.217391	TRUE	TRUE
7	ENSMUSG00000089886	Gm16184	1	19911825	19912397	572	processed_pseudogene	1	0	1	0.03125	0.000679348	FALSE	FALSE
7	ENSMUSG00000090075	Gm16251	1	19920729	19927607	6878	antisense	1	0	1	0.000679348	0.000679348	FALSE	FALSE
7	ENSMUSG00000040498	Igsf23	-1	19937305	19950756	13451	protein_coding	129	16	0.889655	0.0441576	0.033288	FALSE	FALSE
7	ENSMUSG00000070778	Rpl7a-ps8	1	19953783	19954583	800	processed_pseudogene	0	0		0.0835598	0	FALSE	FALSE
7	ENSMUSG00000070777	Ceacam20	1	19965412	19991104	25692	protein_coding	49	21	0.7	0.029212	0.015625	FALSE	FALSE
7	ENSMUSG00000060508	Nlrp9b	1	19991465	20073306	81841	protein_coding	38	0	1	0.0163043	0.00883152	FALSE	FALSE
7	ENSMUSG00000070150	n-R5s152	-1	20010084	20010202	118	rRNA	2	3	0.4	0.00271739	0.00203804	FALSE	FALSE
7	ENSMUSG00000109103	Gm18877	1	20072777	20073315	538	processed_pseudogene	0	0		0.000679348	0	FALSE	FALSE
7	ENSMUSG00000095201	Vmn1r91	1	20101158	20102081	923	protein_coding	0	0		0.000679348	0	FALSE	FALSE
7	ENSMUSG00000045693	Nlrp4e	1	23301192	23362277	61085	protein_coding	0	0		0	0	FALSE	FALSE
7	ENSMUSG00000109325	Krt8-ps	1	23357125	23358069	944	processed_pseudogene	0	63	0	0.0407609	0.0298913	FALSE	FALSE
7	ENSMUSG00000015721	Nlrp5	1	23385889	23441922	56033	protein_coding	7	0	1	0.0251359	0.00271739	FALSE	FALSE
7	ENSMUSG00000108946	Gm18598	1	23446299	23446895	596	processed_pseudogene	0	0		0.00543478	0	FALSE	FALSE
7	ENSMUSG00000109477	Gm18306	-1	23447588	23448156	568	processed_pseudogene	0	0		0	0	FALSE	FALSE
7	ENSMUSG00000108936	Gm8745	1	23526174	23526955	781	processed_pseudogene	0	0		0.000679348	0	FALSE	FALSE
7	ENSMUSG00000094187	Vmn1r170	1	23606175	23607089	914	protein_coding	0	0		0	0	FALSE	FALSE
7	ENSMUSG00000109318	Gm17780	1	23786616	23787227	611	unprocessed_pseudogene	0	0		0	0	FALSE	FALSE
7	ENSMUSG00000109310	Gm44576	1	23800874	23801284	410	processed_pseudogene	0	0		0.0013587	0	FALSE	FALSE
7	ENSMUSG00000066724	Gm10175	-1	23946646	23947290	644	transcribed_processed_pseudogene	0	0		0.575408	0	TRUE	FALSE
7	ENSMUSG00000108613	Gm36694	-1	24054232	24073164	18932	antisense	4	1	0.8	0.00203804	0.00203804	FALSE	FALSE
7	ENSMUSG00000095331	Ptma-ps1	1	24063832	24064140	308	processed_pseudogene	0	1	0	0.0013587	0.000679348	FALSE	FALSE
7	ENSMUSG00000108960	Gm44943	1	24073915	24077969	4054	unprocessed_pseudogene	0	0		0	0	FALSE	FALSE
7	ENSMUSG00000057101	Zfp180	1	24081924	24107713	25789	protein_coding	78	132	0.371429	0.415761	0.0842391	TRUE	FALSE
7	ENSMUSG00000052675	Zfp112	1	24112314	24127952	15638	protein_coding	204	198	0.507463	0.0910326	0.0679348	FALSE	FALSE
7	ENSMUSG00000047603	Zfp235	1	24134169	24143241	9072	protein_coding	31	18	0.632653	0.140625	0.0142663	FALSE	FALSE
7	ENSMUSG00000068962	Zfp114	1	24175060	24183188	8128	protein_coding	32	0	1	0.0169837	0.00747283	FALSE	FALSE
7	ENSMUSG00000087598	Zfp111	-1	24193947	24211443	17496	protein_coding	432	443	0.493714	0.188859	0.14606	FALSE	FALSE
7	ENSMUSG00000074283	Zfp109	-1	24227572	24237560	9988	protein_coding	42	61	0.407767	0.0264946	0.0197011	FALSE	FALSE
7	ENSMUSG00000030486	Zfp108	1	24254794	24262445	7651	protein_coding	15	11	0.576923	0.00883152	0.00611413	FALSE	FALSE
7	ENSMUSG00000055305	Zfp93	1	24270420	24277794	7374	protein_coding	64	121	0.345946	0.125	0.0400815	FALSE	FALSE
7	ENSMUSG00000050605	Zfp61	-1	24291039	24301232	10193	protein_coding	79	112	0.413613	0.0767663	0.0373641	FALSE	FALSE
7	ENSMUSG00000074282	Zfp94	-1	24301704	24316666	14962	protein_coding	112	68	0.622222	0.0353261	0.0285326	FALSE	FALSE
7	ENSMUSG00000055826	Tescl	-1	24333082	24333936	854	protein_coding	13	14	0.481481	0.0258152	0.0115489	FALSE	FALSE
7	ENSMUSG00000030484	Lypd5	1	24349196	24355109	5913	protein_coding	5	10	0.333333	0.00339674	0.00203804	FALSE	FALSE
7	ENSMUSG00000054342	Kcnn4	1	24370263	24386690	16427	protein_coding	17	17	0.5	0.0353261	0.0129076	FALSE	FALSE
7	ENSMUSG00000002210	Smg9	1	24399619	24422778	23159	protein_coding	106	65	0.619883	0.362092	0.0516304	TRUE	FALSE
7	ENSMUSG00000062028	Irgc1	-1	24431922	24452297	20375	protein_coding	1	0	1	0.0013587	0.000679348	FALSE	FALSE
7	ENSMUSG00000108360	Gm36159	1	24448354	24451327	2973	lincRNA	7	0	1	0.00203804	0.000679348	FALSE	FALSE
7	ENSMUSG00000046223	Plaur	1	24462484	24475968	13484	protein_coding	1316	278	0.825596	0.32269	0.21875	TRUE	TRUE
7	ENSMUSG00000054793	Cadm4	1	24482023	24504539	22516	protein_coding	6	1	0.857143	0.0224185	0.00271739	FALSE	FALSE
7	ENSMUSG00000064264	Zfp428	1	24507006	24515682	8676	protein_coding	1038	691	0.600347	0.648098	0.430027	TRUE	TRUE
7	ENSMUSG00000041037	Irgq	1	24530689	24538600	7911	protein_coding	141	41	0.774725	0.105299	0.0529891	FALSE	FALSE
7	ENSMUSG00000011632	Pinlyp	-1	24541658	24546118	4460	protein_coding	34	5	0.871795	0.0149457	0.00747283	FALSE	FALSE
7	ENSMUSG00000051768	Xrcc1	1	24546289	24573440	27151	protein_coding	332	234	0.586572	0.718071	0.205163	TRUE	TRUE
7	ENSMUSG00000066721	Zfp575	-1	24583838	24587641	3803	protein_coding	3	13	0.1875	0.0142663	0.00611413	FALSE	FALSE
7	ENSMUSG00000064254	Ethe1	1	24587543	24608925	21382	protein_coding	811	772	0.512318	0.417799	0.293478	TRUE	TRUE
7	ENSMUSG00000074277	Phldb3	1	24610763	24629297	18534	protein_coding	2	3	0.4	0.0733696	0.00271739	FALSE	FALSE
7	ENSMUSG00000097215	Gm26550	-1	24631145	24637916	6771	antisense	0	6	0	0.00203804	0.0013587	FALSE	FALSE
7	ENSMUSG00000057454	Lypd3	1	24636550	24641118	4568	protein_coding	6	25	0.193548	0.013587	0.00815217	FALSE	FALSE
7	ENSMUSG00000108470	Gm4598	1	24661294	24663109	1815	lincRNA	12	3	0.8	0.00339674	0.00203804	FALSE	FALSE
7	ENSMUSG00000062773	Tex101	-1	24668007	24676675	8668	protein_coding	35	44	0.443038	0.0706522	0.0264946	FALSE	FALSE
7	ENSMUSG00000058717	Gm4763	-1	24715023	24726908	11885	protein_coding	0	0		0.00203804	0	FALSE	FALSE
7	ENSMUSG00000052212	Cd177	-1	24743983	24760311	16328	protein_coding	5	0	1	0.000679348	0.000679348	FALSE	FALSE
7	ENSMUSG00000054169	Ceacam10	1	24777206	24784657	7451	protein_coding	371	71	0.839367	0.078125	0.0516304	FALSE	FALSE
7	ENSMUSG00000011350	Gm5893	1	24818795	24840275	21480	processed_transcript	3	0	1	0.0013587	0.000679348	FALSE	FALSE
7	ENSMUSG00000091955	Gm9844	1	24862213	24862697	484	protein_coding	0	0		0.0828804	0	FALSE	FALSE
7	ENSMUSG00000062732	Lypd4	-1	24864620	24869941	5321	protein_coding	0	1	0	0.0013587	0.000679348	FALSE	FALSE
7	ENSMUSG00000011349	Dmrtc2	1	24870057	24877651	7594	protein_coding	17	2	0.894737	0.0149457	0.00611413	FALSE	FALSE
7	ENSMUSG00000040952	Rps19	1	24884371	24889806	5435	protein_coding	96721	1048	0.989281	1	1	FALSE	FALSE
7	ENSMUSG00000003379	Cd79a	1	24897381	24902197	4816	protein_coding	0	2	0	0.00271739	0.000679348	FALSE	FALSE
7	ENSMUSG00000040940	Arhgef1	1	24902912	24926594	23682	protein_coding	275	297	0.480769	0.564538	0.205842	TRUE	TRUE
7	ENSMUSG00000003380	Rabac1	-1	24969752	24972754	3002	protein_coding	3485	3446	0.502813	0.920516	0.799592	TRUE	TRUE
7	ENSMUSG00000098802	Mir7046	-1	24970010	24970075	65	miRNA	10	3	0.769231	0.00543478	0.00475543	FALSE	FALSE
7	ENSMUSG00000040907	Atp1a3	-1	24978167	25005958	27791	protein_coding	18	0	1	0.216033	0.00543478	TRUE	FALSE
7	ENSMUSG00000003378	Grik5	-1	25009849	25072346	62497	protein_coding	57	33	0.633333	0.154212	0.0366848	FALSE	FALSE
7	ENSMUSG00000045252	Zfp574	1	25072567	25083492	10925	protein_coding	340	248	0.578231	0.359375	0.171196	TRUE	FALSE
7	ENSMUSG00000008496	Pou2f2	-1	25087344	25179726	92382	protein_coding	103	182	0.361404	0.1875	0.0842391	FALSE	FALSE
7	ENSMUSG00000074274	D930028M14Rik	1	25152457	25156627	4170	lincRNA	0	0		0.00271739	0	FALSE	FALSE
7	ENSMUSG00000054499	Dedd2	-1	25199915	25220615	20700	protein_coding	808	684	0.541555	0.357337	0.266984	TRUE	TRUE
7	ENSMUSG00000108523	4933430L12Rik	1	25219368	25220930	1562	antisense	0	0		0.000679348	0	FALSE	FALSE
7	ENSMUSG00000046541	Zfp526	1	25221425	25227507	6082	protein_coding	14	15	0.482759	0.0346467	0.00543478	FALSE	FALSE
7	ENSMUSG00000057177	Gsk3a	-1	25228258	25237851	9593	protein_coding	0	0		0.549592	0	TRUE	FALSE
7	ENSMUSG00000090330	9130221H12Rik	1	25228687	25230263	1576	antisense	96	25	0.793388	0.0591033	0.0305707	FALSE	FALSE
7	ENSMUSG00000040857	Erf	-1	25242561	25250761	8200	protein_coding	53	85	0.384058	0.156929	0.0230978	FALSE	FALSE
7	ENSMUSG00000005442	Cic	1	25267704	25294159	26455	protein_coding	23	18	0.560976	0.307745	0.0108696	TRUE	FALSE
7	ENSMUSG00000005447	Pafah1b3	-1	25295049	25297986	2937	protein_coding	3258	4541	0.417746	0.767663	0.693614	TRUE	TRUE
7	ENSMUSG00000058741	Prr19	1	25301411	25304132	2721	protein_coding	35	52	0.402299	0.0305707	0.0271739	FALSE	FALSE
7	ENSMUSG00000043843	Tmem145	1	25306106	25316195	10089	protein_coding	61	54	0.530435	0.0563859	0.029212	FALSE	FALSE
7	ENSMUSG00000045039	Megf8	1	25317164	25365917	48753	protein_coding	466	429	0.52067	0.200408	0.151495	TRUE	FALSE
7	ENSMUSG00000063651	Cnfn	-1	25367620	25369724	2104	protein_coding	1	0	1	0.0013587	0.000679348	FALSE	FALSE
7	ENSMUSG00000053714	4732471J01Rik	1	25376819	25566417	189598	antisense	21	7	0.75	0.0672554	0.00951087	FALSE	FALSE
7	ENSMUSG00000003123	Lipe	-1	25379527	25398710	19183	protein_coding	29	12	0.707317	0.0584239	0.0169837	FALSE	FALSE
7	ENSMUSG00000108518	Gm5587	-1	25419153	25419826	673	processed_pseudogene	8	1	0.888889	0.136549	0.00543478	FALSE	FALSE
7	ENSMUSG00000108503	Gm20949	-1	25421841	25422792	951	processed_pseudogene	0	0		0.000679348	0	FALSE	FALSE
7	ENSMUSG00000081732	Gm15495	-1	25442152	25443463	1311	processed_pseudogene	0	0		0.0427989	0	FALSE	FALSE
7	ENSMUSG00000074272	Ceacam1	-1	25461707	25477603	15896	protein_coding	7	1	0.875	0.0197011	0.00407609	FALSE	FALSE
7	ENSMUSG00000054385	Ceacam2	-1	25516042	25539857	23815	protein_coding	0	0		0.00883152	0	FALSE	FALSE
7	ENSMUSG00000108553	Gm38569	1	25584224	25594776	10552	lincRNA	0	0		0	0	FALSE	FALSE
7	ENSMUSG00000108304	Gm4607	1	25601326	25601902	576	processed_pseudogene	36	5	0.878049	0.0353261	0.00747283	FALSE	FALSE
7	ENSMUSG00000074261	Erich4	-1	25614620	25615892	1272	protein_coding	8	1	0.888889	0.00475543	0.00271739	FALSE	FALSE
7	ENSMUSG00000059479	B3gnt8	1	25626654	25635100	8446	protein_coding	2	4	0.333333	0.0197011	0.00407609	FALSE	FALSE
7	ENSMUSG00000060376	Bckdha	-1	25629946	25658981	29035	protein_coding	722	607	0.543266	0.620245	0.39538	TRUE	TRUE
7	ENSMUSG00000061286	Exosc5	1	25659164	25671368	12204	protein_coding	4436	4046	0.52299	0.957201	0.913043	TRUE	TRUE
7	ENSMUSG00000061702	Tmem91	-1	25669139	25675166	6027	protein_coding	11	1	0.916667	0.0475543	0.00407609	FALSE	FALSE
7	ENSMUSG00000063439	B9d2	1	25680780	25686558	5778	protein_coding	14	11	0.56	0.193614	0.0163043	FALSE	FALSE
7	ENSMUSG00000002603	Tgfb1	1	25687002	25705077	18075	protein_coding	3	0	1	0.00951087	0.00203804	FALSE	FALSE
7	ENSMUSG00000002608	Ccdc97	-1	25711106	25719088	7982	protein_coding	715	694	0.507452	0.509511	0.309103	TRUE	TRUE
7	ENSMUSG00000040725	Hnrnpul1	-1	25721165	25754757	33592	protein_coding	188	333	0.360845	0.879755	0.212636	TRUE	TRUE
7	ENSMUSG00000002602	Axl	-1	25757273	25788705	31432	protein_coding	79	82	0.490683	0.0495924	0.0305707	FALSE	FALSE
7	ENSMUSG00000108767	Gm29763	-1	25792228	25792843	615	processed_pseudogene	0	0		0	0	FALSE	FALSE
7	ENSMUSG00000040703	Cyp2s1	-1	25802475	25816913	14438	protein_coding	181	207	0.466495	0.158288	0.0923913	FALSE	FALSE
7	ENSMUSG00000108691	Gm45226	1	25810175	25810462	287	processed_pseudogene	0	7	0	0.00475543	0.00475543	FALSE	FALSE
7	ENSMUSG00000097017	Gm26707	1	25816654	25820654	4000	lincRNA	2	36	0.0526316	0.00815217	0.00407609	FALSE	FALSE
7	ENSMUSG00000090467	Gm4613	-1	25828602	25828877	275	processed_pseudogene	0	1	0	0.00883152	0.000679348	FALSE	FALSE
7	ENSMUSG00000108415	Gm30146	1	25860140	25869883	9743	lincRNA	1	12	0.0769231	0.10462	0.00883152	FALSE	FALSE
7	ENSMUSG00000091233	Gm6434	-1	25882018	25882389	371	processed_pseudogene	0	0		0.00679348	0	FALSE	FALSE
7	ENSMUSG00000030483	Cyp2b10	1	25897620	25926624	29004	protein_coding	3	7	0.3	0.00543478	0.00339674	FALSE	FALSE
7	ENSMUSG00000108589	Gm45225	1	25981502	25988460	6958	unprocessed_pseudogene	0	0		0	0	FALSE	FALSE
7	ENSMUSG00000108606	Cyp2b27-ps	-1	26004605	26028906	24301	unprocessed_pseudogene	0	0		0.00271739	0	FALSE	FALSE
7	ENSMUSG00000108413	BC026762	1	26009889	26012391	2502	lincRNA	0	0		0	0	FALSE	FALSE
7	ENSMUSG00000040583	Cyp2b13	1	26061497	26096197	34700	protein_coding	0	0		0.000679348	0	FALSE	FALSE
7	ENSMUSG00000101800	Rnf170-ps	1	26072073	26072931	858	processed_pseudogene	0	0		0.0101902	0	FALSE	FALSE
7	ENSMUSG00000108342	Gm29920	-1	26099563	26100316	753	processed_pseudogene	0	3	0	0.00203804	0.00203804	FALSE	FALSE
7	ENSMUSG00000040660	Cyp2b9	1	26173411	26210661	37250	protein_coding	0	0		0.00203804	0	FALSE	FALSE
7	ENSMUSG00000092464	Gm8902	1	26245899	26247958	2059	processed_pseudogene	4	0	1	0.00271739	0.00203804	FALSE	FALSE
7	ENSMUSG00000092514	Vmn1r-ps86	1	26255080	26255626	546	unprocessed_pseudogene	0	0		0.0013587	0	FALSE	FALSE
7	ENSMUSG00000046130	Vmn1r184	1	26260334	26270619	10285	protein_coding	0	0		0	0	FALSE	FALSE
7	ENSMUSG00000040614	Nlrp9c	-1	26322473	26403700	81227	protein_coding	0	0		0.00747283	0	FALSE	FALSE
7	ENSMUSG00000040601	Nlrp4a	1	26435113	26476142	41029	protein_coding	3	0	1	0.00271739	0.000679348	FALSE	FALSE
7	ENSMUSG00000054102	Nlrp9a	1	26535023	26575615	40592	protein_coding	0	0		0	0	FALSE	FALSE
7	ENSMUSG00000091924	Vmn1r185	-1	26607636	26618464	10828	protein_coding	0	0		0.000679348	0	FALSE	FALSE
7	ENSMUSG00000040650	Cyp2b23	-1	26665227	26686437	21210	protein_coding	1258	970	0.564632	0.275136	0.256114	TRUE	TRUE
7	ENSMUSG00000066704	Cyp2b19	1	26757142	26772630	15488	protein_coding	0	0		0.00203804	0	FALSE	FALSE
7	ENSMUSG00000049685	Cyp2g1	1	26808892	26821205	12313	protein_coding	0	0		0	0	FALSE	FALSE
7	ENSMUSG00000005547	Cyp2a5	1	26835305	26843548	8243	protein_coding	0	0		0.0013587	0	FALSE	FALSE
7	ENSMUSG00000091867	Cyp2a22	-1	26931631	26939384	7753	protein_coding	0	0		0.00203804	0	FALSE	FALSE
7	ENSMUSG00000060407	Cyp2a12	1	27029081	27037375	8294	protein_coding	1	0	1	0.000679348	0.000679348	FALSE	FALSE
7	ENSMUSG00000108682	Gm29754	1	27067456	27067813	357	processed_pseudogene	0	0		0.00271739	0	FALSE	FALSE
7	ENSMUSG00000052974	Cyp2f2	1	27119909	27133660	13751	protein_coding	2	0	1	0.00203804	0.0013587	FALSE	FALSE
7	ENSMUSG00000086868	Gm15883	-1	27124481	27130674	6193	antisense	3	1	0.75	0.00203804	0.0013587	FALSE	FALSE
7	ENSMUSG00000108306	Gm44640	-1	27148390	27148636	246	processed_pseudogene	0	0		0.0149457	0	FALSE	FALSE
7	ENSMUSG00000078787	Cyp2t4	1	27153714	27158668	4954	protein_coding	3	10	0.230769	0.0101902	0.00271739	FALSE	FALSE
7	ENSMUSG00000058709	Egln2	-1	27158658	27166802	8144	protein_coding	664	749	0.469922	0.683424	0.318614	TRUE	TRUE
7	ENSMUSG00000053291	Rab4b	-1	27168424	27178896	10472	protein_coding	8	3	0.727273	0.0149457	0.00339674	FALSE	FALSE
7	ENSMUSG00000089661	Mia	-1	27179742	27181157	1415	protein_coding	19	5	0.791667	0.0203804	0.0122283	FALSE	FALSE
7	ENSMUSG00000061479	Snrpa	-1	27187005	27196271	9266	protein_coding	3	22	0.12	0.972826	0.00815217	TRUE	FALSE
7	ENSMUSG00000078786	BC024978	1	27195781	27210186	14405	protein_coding	205	179	0.533854	0.297554	0.123641	TRUE	FALSE
7	ENSMUSG00000003752	Itpkc	-1	27207172	27228661	21489	protein_coding	173	129	0.572848	0.152853	0.0822011	FALSE	FALSE
7	ENSMUSG00000003762	Coq8b	1	27233023	27257950	24927	protein_coding	175	147	0.543478	0.186821	0.0998641	FALSE	FALSE
7	ENSMUSG00000084974	Gm15567	-1	27249263	27257932	8669	antisense	0	0		0.00339674	0	FALSE	FALSE
7	ENSMUSG00000063160	Numbl	1	27258433	27282144	23711	protein_coding	146	127	0.534799	0.179348	0.110734	FALSE	FALSE
7	ENSMUSG00000083622	Gm15570	-1	27271768	27272392	624	processed_pseudogene	4	9	0.307692	0.0142663	0.00815217	FALSE	FALSE
7	ENSMUSG00000040488	Ltbp4	-1	27305136	27337692	32556	protein_coding	1318	1578	0.45511	0.741848	0.586957	TRUE	TRUE
7	ENSMUSG00000089832	Shkbp1	-1	27342133	27356019	13886	protein_coding	190	197	0.490956	0.447011	0.141304	TRUE	FALSE
7	ENSMUSG00000011751	Sptbn4	-1	27356383	27447686	91303	protein_coding	119	165	0.419014	0.266304	0.123641	TRUE	FALSE
7	ENSMUSG00000040466	Blvrb	1	27447978	27466144	18166	protein_coding	8920	8776	0.504069	0.901495	0.860054	TRUE	TRUE
7	ENSMUSG00000082016	Pgam1-ps2	-1	27469771	27470535	764	processed_pseudogene	0	0		0.0013587	0	FALSE	FALSE
7	ENSMUSG00000055200	Sertad3	1	27473768	27477364	3596	protein_coding	358	364	0.495845	0.209239	0.157609	TRUE	FALSE
7	ENSMUSG00000008384	Sertad1	1	27486910	27490316	3406	protein_coding	768	790	0.49294	0.408288	0.281929	TRUE	TRUE
7	ENSMUSG00000053198	Prx	1	27499324	27520214	20890	protein_coding	0	4	0	0.0910326	0.00203804	FALSE	FALSE
7	ENSMUSG00000087371	Gm15541	-1	27502718	27508122	5404	antisense	39	44	0.46988	0.0197011	0.0142663	FALSE	FALSE
7	ENSMUSG00000040424	Hipk4	1	27523267	27531175	7908	protein_coding	14	14	0.5	0.0441576	0.0108696	FALSE	FALSE
7	ENSMUSG00000003363	Pld3	-1	27532000	27553218	21218	protein_coding	389	385	0.502584	0.558424	0.254755	TRUE	TRUE
7	ENSMUSG00000049643	2310022A10Rik	1	27553233	27582099	28866	protein_coding	250	339	0.424448	0.559103	0.200408	TRUE	TRUE
7	ENSMUSG00000004056	Akt2	1	27591552	27640826	49274	protein_coding	50	63	0.442478	0.533288	0.0271739	TRUE	FALSE
7	ENSMUSG00000108592	Gm38973	-1	27649426	27651059	1633	processed_transcript	15	4	0.789474	0.0149457	0.00747283	FALSE	FALSE
7	ENSMUSG00000007944	Ttc9b	1	27653915	27657346	3431	protein_coding	23	20	0.534884	0.0169837	0.00883152	FALSE	FALSE
7	ENSMUSG00000040390	Map3k10	-1	27656375	27674598	18223	protein_coding	170	94	0.643939	0.0923913	0.0658967	FALSE	FALSE
7	ENSMUSG00000108520	Gm44684	-1	27674659	27677844	3185	processed_transcript	0	0		0	0	FALSE	FALSE
7	ENSMUSG00000057093	Zfp607b	1	27689340	27706484	17144	protein_coding	54	35	0.606742	0.048913	0.0271739	FALSE	FALSE
7	ENSMUSG00000037640	Zfp60	1	27731389	27753702	22313	protein_coding	165	238	0.409429	0.25	0.0842391	TRUE	FALSE
7	ENSMUSG00000109143	Gm10046	1	27765673	27770972	5299	transcribed_unprocessed_pseudogene	17	0	1	0.00747283	0.00407609	FALSE	FALSE
7	ENSMUSG00000030604	Zfp626	1	27807196	27822916	15720	protein_coding	164	151	0.520635	0.230299	0.0699728	TRUE	FALSE
7	ENSMUSG00000078779	Zfp59	1	27838607	27856438	17831	protein_coding	18	7	0.72	0.148777	0.0129076	FALSE	FALSE
7	ENSMUSG00000020420	Zfp607a	1	27857527	27880825	23298	protein_coding	107	166	0.391941	0.131114	0.064538	FALSE	FALSE
7	ENSMUSG00000108314	Prkcz2	-1	27882755	27884510	1755	processed_pseudogene	2	3	0.4	0.0244565	0.00339674	FALSE	FALSE
7	ENSMUSG00000070709	Zfp974	-1	27907392	27929460	22068	protein_coding	26	38	0.40625	0.0557065	0.0149457	FALSE	FALSE
7	ENSMUSG00000074243	Gm10651	-1	27949155	27949763	608	processed_pseudogene	0	0		0.000679348	0	FALSE	FALSE
7	ENSMUSG00000063047	Zfp780b	-1	27959135	27979171	20036	protein_coding	419	368	0.532402	0.243207	0.154891	TRUE	FALSE
7	ENSMUSG00000096916	Zfp850	-1	27984854	28014115	29261	protein_coding	469	457	0.506479	0.459918	0.266304	TRUE	TRUE
7	ENSMUSG00000030603	Psmc4	-1	28041707	28050101	8394	protein_coding	4960	2957	0.6265	0.997283	0.942255	TRUE	TRUE
7	ENSMUSG00000109262	Gm44744	1	28054732	28055837	1105	lincRNA	0	0		0.000679348	0	FALSE	FALSE
7	ENSMUSG00000047730	Fcgbp	1	28071236	28120862	49626	protein_coding	3	1	0.75	0.00475543	0.0013587	FALSE	FALSE
7	ENSMUSG00000064793	Gm24356	1	28123254	28123359	105	snRNA	0	0		0	0	FALSE	FALSE
7	ENSMUSG00000078776	9530053A07Rik	1	28129466	28164811	35345	protein_coding	7	2	0.777778	0.080163	0.00611413	FALSE	FALSE
7	ENSMUSG00000109015	Gm31024	-1	28167275	28169627	2352	TEC	5	21	0.192308	0.00747283	0.00475543	FALSE	FALSE
7	ENSMUSG00000046865	Fbl	1	28169710	28179269	9559	protein_coding	174	62	0.737288	0.231658	0.105299	TRUE	FALSE
7	ENSMUSG00000002409	Dyrk1b	1	28179469	28187294	7825	protein_coding	6	4	0.6	0.0278533	0.00679348	FALSE	FALSE
7	ENSMUSG00000108968	Gm45011	1	28226358	28228654	2296	TEC	0	0		0	0	FALSE	FALSE
7	ENSMUSG00000046058	Eid2	1	28267881	28269272	1391	protein_coding	585	495	0.541667	0.414402	0.279212	TRUE	TRUE
7	ENSMUSG00000070705	Eid2b	1	28277739	28279489	1750	protein_coding	229	193	0.542654	0.133152	0.0876359	FALSE	FALSE
7	ENSMUSG00000046750	Selenov	-1	28284652	28291186	6534	protein_coding	11	0	1	0.00339674	0.00203804	FALSE	FALSE
7	ENSMUSG00000003436	Dll3	-1	28293553	28302238	8685	protein_coding	15	37	0.288462	0.183424	0.0271739	FALSE	FALSE
7	ENSMUSG00000003438	Timm50	-1	28305516	28312072	6556	protein_coding	1872	1715	0.521885	0.963995	0.616848	TRUE	TRUE
7	ENSMUSG00000003435	Supt5	-1	28314891	28338746	23855	protein_coding	348	384	0.47541	0.993886	0.279891	TRUE	TRUE
7	ENSMUSG00000109168	Gm44709	1	28314898	28318873	3975	antisense	0	0		0.0210598	0	FALSE	FALSE
7	ENSMUSG00000037563	Rps16	1	28350652	28353155	2503	protein_coding	121	48	0.715976	0.940897	0.0808424	TRUE	FALSE
7	ENSMUSG00000077711	AF357399	1	28351508	28351632	124	snoRNA	8	13	0.380952	0.0217391	0.0115489	FALSE	FALSE
7	ENSMUSG00000037552	Plekhg2	-1	28359604	28372599	12995	protein_coding	279	250	0.52741	0.250679	0.14606	TRUE	FALSE
7	ENSMUSG00000044786	Zfp36	-1	28376784	28380253	3469	protein_coding	135	109	0.553279	0.340353	0.107337	TRUE	FALSE
7	ENSMUSG00000109455	Gm44710	1	28378980	28392514	13534	antisense	0	0		0.00203804	0	FALSE	FALSE
7	ENSMUSG00000003444	Med29	-1	28386146	28392708	6562	protein_coding	766	357	0.682102	0.686141	0.383832	TRUE	TRUE
7	ENSMUSG00000003437	Paf1	1	28392951	28399388	6437	protein_coding	1305	1451	0.473512	0.771739	0.546196	TRUE	TRUE
7	ENSMUSG00000109336	Samd4b	-1	28399522	28598144	198622	protein_coding	96	136	0.413793	0.795516	0.116168	TRUE	FALSE
7	ENSMUSG00000060791	Gmfg	1	28437447	28448233	10786	protein_coding	25	5	0.833333	0.440897	0.0122283	TRUE	FALSE
7	ENSMUSG00000030600	Lrfn1	1	28451980	28468242	16262	protein_coding	114	117	0.493506	0.302989	0.0855978	TRUE	FALSE
7	ENSMUSG00000109201	Gm6518	-1	28477327	28477852	525	unprocessed_pseudogene	0	0		0.0013587	0	FALSE	FALSE
7	ENSMUSG00000099417	1700028B04Rik	1	28492550	28497713	5163	transcribed_processed_pseudogene	16	22	0.421053	0.0169837	0.0129076	FALSE	FALSE
7	ENSMUSG00000059128	Ifnl2	-1	28508836	28510455	1619	protein_coding	0	0		0	0	FALSE	FALSE
7	ENSMUSG00000060747	Ifnl3	1	28522836	28524322	1486	protein_coding	0	0		0	0	FALSE	FALSE
7	ENSMUSG00000108925	Gm19880	1	28534772	28535089	317	processed_pseudogene	0	0		0.029212	0	FALSE	FALSE
7	ENSMUSG00000084174	Sycn	1	28540885	28542209	1324	protein_coding	0	0		0.000679348	0	FALSE	FALSE
7	ENSMUSG00000047586	Nccrp1	-1	28543596	28547254	3658	protein_coding	0	0		0.0169837	0	FALSE	FALSE
7	ENSMUSG00000030602	Pak4	-1	28558819	28598185	39366	protein_coding	8	8	0.5	0.728261	0.00951087	TRUE	FALSE
7	ENSMUSG00000037469	Acp7	-1	28607634	28631332	23698	protein_coding	3	7	0.3	0.0244565	0.00679348	FALSE	FALSE
7	ENSMUSG00000108905	Gm44618	1	28629248	28681936	52688	lincRNA	0	0		0.00271739	0	FALSE	FALSE
7	ENSMUSG00000108865	Gm44617	1	28640443	28645671	5228	processed_transcript	1	0	1	0.000679348	0.000679348	FALSE	FALSE
7	ENSMUSG00000037463	Fbxo27	1	28692849	28699338	6489	protein_coding	159	185	0.462209	0.125	0.080163	FALSE	FALSE
7	ENSMUSG00000030598	Fbxo17	1	28716804	28738144	21340	protein_coding	301	684	0.305584	0.38519	0.266304	TRUE	TRUE
7	ENSMUSG00000045948	Mrps12	-1	28739641	28741820	2179	protein_coding	10796	6523	0.623362	0.919837	0.894022	TRUE	TRUE
7	ENSMUSG00000070699	Sars2	1	28741992	28753871	11879	protein_coding	916	937	0.494334	0.514946	0.347826	TRUE	TRUE
7	ENSMUSG00000096257	Ccer2	1	28756174	28758968	2794	protein_coding	2	0	1	0.00203804	0.000679348	FALSE	FALSE
7	ENSMUSG00000030595	Nfkbib	-1	28758251	28767512	9261	protein_coding	453	343	0.569095	0.717391	0.304348	TRUE	TRUE
7	ENSMUSG00000015149	Sirt2	1	28766735	28788661	21926	protein_coding	279	381	0.422727	0.832201	0.227582	TRUE	TRUE
7	ENSMUSG00000051735	Rinl	1	28788969	28798963	9994	protein_coding	420	194	0.684039	0.261549	0.17663	TRUE	FALSE
7	ENSMUSG00000015165	Hnrnpl	1	28808541	28822266	13725	protein_coding	510	949	0.349554	1	0.511549	TRUE	TRUE
7	ENSMUSG00000109420	Gm44702	-1	28809304	28810497	1193	antisense	1	5	0.166667	0.00883152	0.00271739	FALSE	FALSE
7	ENSMUSG00000053898	Ech1	1	28825217	28832247	7030	protein_coding	2338	1205	0.659893	0.798234	0.628397	TRUE	TRUE
7	ENSMUSG00000053964	Lgals4	1	28833854	28841708	7854	protein_coding	20	15	0.571429	0.0584239	0.0122283	FALSE	FALSE
7	ENSMUSG00000108930	Gm10648	-1	28859587	28876331	16744	antisense	6	6	0.5	0.00883152	0.00543478	FALSE	FALSE
7	ENSMUSG00000053522	Lgals7	1	28863853	28866284	2431	protein_coding	0	0		0.0278533	0	FALSE	FALSE
7	ENSMUSG00000054083	Capn12	1	28881422	28893563	12141	protein_coding	8	4	0.666667	0.0550272	0.00611413	FALSE	FALSE
7	ENSMUSG00000109307	Gm44700	-1	28887127	28888483	1356	antisense	15	11	0.576923	0.00543478	0.00407609	FALSE	FALSE
7	ENSMUSG00000054808	Actn4	-1	28893248	28962340	69092	protein_coding	1523	996	0.604605	0.998641	0.637228	TRUE	TRUE
7	ENSMUSG00000109314	Gm44699	-1	28920951	28943528	22577	sense_intronic	13	6	0.684211	0.0115489	0.00679348	FALSE	FALSE
7	ENSMUSG00000053565	Eif3k	-1	28971372	28981864	10492	protein_coding	25782	18667	0.580036	1	0.998641	TRUE	TRUE
7	ENSMUSG00000037337	Map4k1	1	28982050	29003279	21229	protein_coding	41	51	0.445652	0.4375	0.0353261	TRUE	FALSE
7	ENSMUSG00000030592	Ryr1	-1	29003344	29125179	121835	protein_coding	99	59	0.626582	0.133152	0.0495924	FALSE	FALSE
7	ENSMUSG00000109017	Gm38979	1	29029023	29030250	1227	antisense	244	435	0.359352	0.126359	0.11413	FALSE	FALSE
7	ENSMUSG00000097079	Gm26604	1	29071603	29081142	9539	antisense	0	0		0.00611413	0	FALSE	FALSE
7	ENSMUSG00000030589	Rasgrp4	1	29134851	29153961	19110	protein_coding	284	357	0.443058	0.278533	0.182745	TRUE	FALSE
7	ENSMUSG00000090009	Gm16282	-1	29138440	29140312	1872	antisense	0	0		0.000679348	0	FALSE	FALSE
7	ENSMUSG00000030590	Fam98c	-1	29152510	29156234	3724	protein_coding	221	193	0.533816	0.330163	0.138587	TRUE	FALSE
7	ENSMUSG00000099098	1110035H17Rik	1	29155680	29156920	1240	antisense	1	7	0.125	0.0210598	0.00407609	FALSE	FALSE
7	ENSMUSG00000037239	Spred3	-1	29158829	29170411	11582	protein_coding	22	16	0.578947	0.0625	0.0115489	FALSE	FALSE
7	ENSMUSG00000031493	Ggn	1	29170210	29173976	3766	protein_coding	0	0		0.00475543	0	FALSE	FALSE
7	ENSMUSG00000030591	Psmd8	-1	29174188	29180701	6513	protein_coding	5278	4921	0.517502	0.994565	0.917799	TRUE	TRUE
7	ENSMUSG00000049676	Catsperg1	-1	29181321	29214035	32714	protein_coding	49	40	0.550562	0.0679348	0.0258152	FALSE	FALSE
7	ENSMUSG00000061115	Gm17113	1	29183036	29183383	347	processed_pseudogene	0	0		0.0013587	0	FALSE	FALSE
7	ENSMUSG00000046410	Kcnk6	-1	29221926	29232515	10589	protein_coding	331	267	0.553512	0.225543	0.123641	TRUE	FALSE
7	ENSMUSG00000030588	Yif1b	1	29238329	29247597	9268	protein_coding	209	250	0.455338	0.906929	0.221467	TRUE	TRUE
7	ENSMUSG00000030587	2200002D01Rik	-1	29246561	29248466	1905	protein_coding	825	621	0.570539	0.361413	0.237092	TRUE	TRUE
7	ENSMUSG00000074227	Spint2	-1	29256323	29281912	25589	protein_coding	288	370	0.43769	0.911685	0.275136	TRUE	TRUE
7	ENSMUSG00000037166	Ppp1r14a	1	29289308	29293801	4493	protein_coding	5	1	0.833333	0.0808424	0.00203804	FALSE	FALSE
7	ENSMUSG00000030584	Dpf1	1	29303951	29318243	14292	protein_coding	9	7	0.5625	0.261549	0.00747283	TRUE	FALSE
7	ENSMUSG00000109351	Gm44632	-1	29316770	29319402	2632	antisense	0	0		0	0	FALSE	FALSE
7	ENSMUSG00000030583	Sipa1l3	-1	29320372	29518641	198269	protein_coding	236	246	0.489627	0.320652	0.139266	TRUE	FALSE
7	ENSMUSG00000074224	4932431P20Rik	1	29524543	29538055	13512	transcribed_unitary_pseudogene	0	5	0	0.00883152	0.00271739	FALSE	FALSE
7	ENSMUSG00000046958	4930432E11Rik	1	29558579	29582169	23590	transcribed_unitary_pseudogene	4	0	1	0.00883152	0.000679348	FALSE	FALSE
7	ENSMUSG00000100400	Gm29326	-1	29560365	29562815	2450	lincRNA	0	0		0.000679348	0	FALSE	FALSE
7	ENSMUSG00000100111	A330087D11Rik	-1	29568903	29573928	5025	lincRNA	0	1	0	0.00407609	0.000679348	FALSE	FALSE
7	ENSMUSG00000049123	Catsperg2	-1	29697219	29727032	29813	protein_coding	2	4	0.333333	0.0122283	0.00271739	FALSE	FALSE
7	ENSMUSG00000109205	Gm44954	-1	29764437	29764663	226	processed_pseudogene	0	2	0	0.000679348	0.000679348	FALSE	FALSE
7	ENSMUSG00000046185	Zfp84	1	29768552	29779821	11269	protein_coding	473	299	0.612694	0.263587	0.171875	TRUE	FALSE
7	ENSMUSG00000047473	Zfp30	1	29783998	29794702	10704	protein_coding	99	164	0.376426	0.113451	0.0638587	FALSE	FALSE
7	ENSMUSG00000109565	Gm6579	-1	29798712	29799796	1084	unprocessed_pseudogene	0	0		0.172554	0	FALSE	FALSE
7	ENSMUSG00000011427	Zfp790	1	29816114	29831005	14891	protein_coding	116	245	0.32133	0.0862772	0.0658967	FALSE	FALSE
7	ENSMUSG00000050855	Zfp940	-1	29833620	29853669	20049	protein_coding	276	210	0.567901	0.162364	0.0964674	FALSE	FALSE
7	ENSMUSG00000097809	Gm26554	1	29853085	29858990	5905	antisense	0	21	0	0.0013587	0.0013587	FALSE	FALSE
7	ENSMUSG00000090331	Gm17199	-1	29855640	29856055	415	processed_pseudogene	0	0		0.0101902	0	FALSE	FALSE
7	ENSMUSG00000058402	Zfp420	1	29859979	29877292	17313	protein_coding	244	171	0.587952	0.126359	0.0855978	FALSE	FALSE
7	ENSMUSG00000062040	Zfp27	-1	29893333	29906572	13239	protein_coding	289	541	0.348193	0.193614	0.14538	FALSE	FALSE
7	ENSMUSG00000098873	Mir7668	1	29906509	29906567	58	miRNA	11	15	0.423077	0.00747283	0.00679348	FALSE	FALSE
7	ENSMUSG00000099689	Zfp383	1	29908223	29916813	8590	protein_coding	165	143	0.535714	0.131793	0.0740489	FALSE	FALSE
7	ENSMUSG00000109105	Gm44873	1	29926978	29930405	3427	TEC	0	0		0.00747283	0	FALSE	FALSE
7	ENSMUSG00000059975	Zfp74	-1	29930815	29954089	23274	protein_coding	900	1567	0.364816	0.411005	0.32269	TRUE	TRUE
7	ENSMUSG00000063623	C230062I16Rik	1	29953621	29965711	12090	processed_transcript	1	7	0.125	0.0163043	0.00203804	FALSE	FALSE
7	ENSMUSG00000083669	Gm10169	-1	29965218	29965565	347	processed_pseudogene	0	0		0.513587	0	TRUE	FALSE
7	ENSMUSG00000074221	Zfp568	1	29983955	30028282	44327	protein_coding	3739	4209	0.470433	0.964674	0.827446	TRUE	TRUE
7	ENSMUSG00000053985	Zfp14	-1	30036359	30051380	15021	protein_coding	45	58	0.436893	0.0278533	0.0197011	FALSE	FALSE
7	ENSMUSG00000098022	Zfp82	-1	30054489	30072900	18411	protein_coding	33	15	0.6875	0.0190217	0.0101902	FALSE	FALSE
7	ENSMUSG00000078768	Zfp566	-1	30077337	30090527	13190	protein_coding	2797	2044	0.577773	0.461277	0.427989	TRUE	TRUE
7	ENSMUSG00000109218	Gm44872	1	30085468	30085887	419	processed_pseudogene	6	0	1	0.00815217	0.00407609	FALSE	FALSE
7	ENSMUSG00000049421	Zfp260	1	30094777	30107622	12845	protein_coding	1499	992	0.601766	0.63587	0.415761	TRUE	TRUE
7	ENSMUSG00000093495	Gm23368	-1	30100840	30100935	95	miRNA	0	0		0.00271739	0	FALSE	FALSE
7	ENSMUSG00000074220	Zfp382	1	30121942	30134950	13008	protein_coding	37	61	0.377551	0.044837	0.0230978	FALSE	FALSE
7	ENSMUSG00000108926	Gm10988	1	30151841	30152928	1087	processed_pseudogene	0	18	0	0.00339674	0.00271739	FALSE	FALSE
7	ENSMUSG00000037029	Zfp146	-1	30161269	30169750	8481	protein_coding	474	491	0.491192	0.221467	0.150136	TRUE	FALSE
7	ENSMUSG00000066647	Gm5113	1	30169875	30182324	12449	protein_coding	43	55	0.438776	0.0536685	0.0278533	FALSE	FALSE
7	ENSMUSG00000074218	Cox7a1	1	30184144	30186078	1934	protein_coding	6	0	1	0.446332	0.0013587	TRUE	FALSE
7	ENSMUSG00000001794	Capns1	-1	30186936	30198811	11875	protein_coding	12147	8119	0.599378	0.927989	0.877038	TRUE	TRUE
7	ENSMUSG00000097817	Gm26810	1	30193954	30200889	6935	antisense	13	5	0.722222	0.0108696	0.00815217	FALSE	FALSE
7	ENSMUSG00000006095	Tbcb	-1	30224131	30232272	8141	protein_coding	1474	39	0.974223	0.83288	0.418478	FALSE	FALSE
7	ENSMUSG00000019738	Polr2i	1	30231948	30233390	1442	protein_coding	3460	5322	0.393988	0.982337	0.896739	TRUE	TRUE
7	ENSMUSG00000100512	Ovol3	-1	30233439	30235725	2286	protein_coding	6	9	0.4	0.0203804	0.00611413	FALSE	FALSE
7	ENSMUSG00000037020	Wdr62	-1	30240138	30280419	40281	protein_coding	50	49	0.505051	0.474185	0.0421196	TRUE	FALSE
7	ENSMUSG00000081565	Rps12-ps5	1	30263263	30263651	388	processed_pseudogene	68	8	0.894737	0.148777	0.0495924	FALSE	FALSE
7	ENSMUSG00000013928	Thap8	1	30280094	30290237	10143	protein_coding	16	15	0.516129	0.0230978	0.00815217	FALSE	FALSE
7	ENSMUSG00000013921	Clip3	1	30291728	30308367	16639	protein_coding	109	136	0.444898	0.213995	0.0828804	TRUE	FALSE
7	ENSMUSG00000042831	Alkbh6	1	30308717	30314304	5587	protein_coding	1421	1177	0.546959	0.580842	0.477582	TRUE	TRUE
7	ENSMUSG00000019737	Syne4	1	30314807	30319046	4239	protein_coding	534	687	0.437346	0.338315	0.254755	TRUE	TRUE
7	ENSMUSG00000074211	Sdhaf1	-1	30321406	30323895	2489	protein_coding	854	530	0.617052	0.330842	0.285326	TRUE	TRUE
7	ENSMUSG00000074210	E130208F15Rik	1	30321740	30323472	1732	protein_coding	1	0	1	0.00203804	0.000679348	FALSE	FALSE
7	ENSMUSG00000109049	4930479H17Rik	-1	30347645	30353321	5676	lincRNA	5	0	1	0.0013587	0.0013587	FALSE	FALSE
7	ENSMUSG00000036957	Lrfn3	-1	30355489	30362772	7283	protein_coding	2	0	1	0.00679348	0.000679348	FALSE	FALSE
7	ENSMUSG00000030579	Tyrobp	1	30413760	30417585	3825	protein_coding	0	0		0	0	FALSE	FALSE
7	ENSMUSG00000064109	Hcst	-1	30417712	30419854	2142	protein_coding	0	2	0	0.0013587	0.000679348	FALSE	FALSE
7	ENSMUSG00000036931	Nfkbid	1	30421732	30428746	7014	protein_coding	103	114	0.474654	0.0618207	0.0394022	FALSE	FALSE
7	ENSMUSG00000109467	Gm30646	1	30432544	30432723	179	processed_pseudogene	0	0		0.000679348	0	FALSE	FALSE
7	ENSMUSG00000006651	Aplp1	-1	30434982	30445535	10553	protein_coding	538	266	0.669154	0.349864	0.223505	TRUE	TRUE
7	ENSMUSG00000036915	Kirrel2	-1	30447534	30457690	10156	protein_coding	15	1	0.9375	0.0563859	0.00883152	FALSE	FALSE
7	ENSMUSG00000006649	Nphs1	1	30458315	30487223	28908	protein_coding	1	0	1	0.100543	0.000679348	FALSE	FALSE
7	ENSMUSG00000087009	Nphs1os	-1	30462164	30465591	3427	antisense	23	0	1	0.03125	0.0122283	FALSE	FALSE
7	ENSMUSG00000109509	Rps12-ps4	-1	30484701	30485097	396	processed_pseudogene	0	0		0.52038	0	TRUE	FALSE
7	ENSMUSG00000036892	Prodh2	1	30493622	30513402	19780	protein_coding	1	1	0.5	0.00543478	0.0013587	FALSE	FALSE
7	ENSMUSG00000062132	Arhgap33os	1	30515122	30522193	7071	antisense	6	1	0.857143	0.00475543	0.00339674	FALSE	FALSE
7	ENSMUSG00000036882	Arhgap33	-1	30522226	30535060	12834	protein_coding	1	1	0.5	0.0366848	0.0013587	FALSE	FALSE
7	ENSMUSG00000036864	Proser3	-1	30539134	30552299	13165	protein_coding	233	138	0.628032	0.177989	0.100543	FALSE	FALSE
7	ENSMUSG00000036854	Hspb6	1	30552178	30555443	3265	protein_coding	166	124	0.572414	0.0427989	0.0339674	FALSE	FALSE
7	ENSMUSG00000036845	Lin37	-1	30555441	30559838	4397	protein_coding	220	1224	0.152355	0.418478	0.32269	TRUE	TRUE
7	ENSMUSG00000036835	Psenen	-1	30561863	30563627	1764	protein_coding	162	52	0.757009	0.158967	0.091712	FALSE	FALSE
7	ENSMUSG00000078765	U2af1l4	1	30563301	30565365	2064	protein_coding	1263	1273	0.498028	0.918478	0.521739	TRUE	TRUE
7	ENSMUSG00000036826	Igflr1	1	30565427	30567962	2535	protein_coding	1	1	0.5	0.101223	0.0013587	FALSE	FALSE
7	ENSMUSG00000006307	Kmt2b	-1	30568858	30588726	19868	protein_coding	1	12	0.0769231	0.682065	0.00679348	TRUE	FALSE
7	ENSMUSG00000098553	Mir3569	1	30589380	30589437	57	miRNA	0	0		0.000679348	0	FALSE	FALSE
7	ENSMUSG00000006310	Zbtb32	-1	30589681	30598909	9228	protein_coding	10	9	0.526316	0.232337	0.00611413	TRUE	FALSE
7	ENSMUSG00000006313	Upk1a	-1	30603092	30612847	9755	protein_coding	1119	3397	0.247786	0.42663	0.404891	TRUE	TRUE
7	ENSMUSG00000036751	Cox6b1	-1	30616861	30626151	9290	protein_coding	21	21	0.5	1	0.0183424	TRUE	FALSE
7	ENSMUSG00000006311	Etv2	-1	30633616	30635852	2236	protein_coding	7	17	0.291667	0.253397	0.0115489	TRUE	FALSE
7	ENSMUSG00000036733	Rbm42	-1	30640999	30650317	9318	protein_coding	1	11	0.0833333	0.00679348	0.00271739	FALSE	FALSE
7	ENSMUSG00000094365	Gm21982	-1	30641001	30664937	23936	processed_transcript	1	0	1	0.000679348	0.000679348	FALSE	FALSE
7	ENSMUSG00000097674	Gm26610	1	30650385	30652711	2326	lincRNA	3	7	0.3	0.013587	0.00475543	FALSE	FALSE
7	ENSMUSG00000078762	Haus5	-1	30653711	30664994	11283	protein_coding	403	180	0.691252	0.422554	0.178668	TRUE	FALSE
7	ENSMUSG00000049761	Pmis2	-1	30670722	30671605	883	protein_coding	1	6	0.142857	0.00679348	0.00271739	FALSE	FALSE
7	ENSMUSG00000013083	2200002J24Rik	1	30698926	30700536	1610	protein_coding	0	1	0	0.00271739	0.000679348	FALSE	FALSE
7	ENSMUSG00000066620	Gm4883	1	30709736	30710263	527	processed_pseudogene	1	3	0.25	0.03125	0.00271739	FALSE	FALSE
7	ENSMUSG00000005553	Atp4a	1	30712209	30725534	13325	protein_coding	3	12	0.2	0.015625	0.00271739	FALSE	FALSE
7	ENSMUSG00000006315	Tmem147	-1	30727701	30729540	1839	protein_coding	950	921	0.50775	0.933424	0.555707	TRUE	TRUE
7	ENSMUSG00000097320	Tmem147os	1	30729579	30745929	16350	antisense	15	11	0.576923	0.0305707	0.0101902	FALSE	FALSE
7	ENSMUSG00000061099	Gapdhs	-1	30729775	30743681	13906	protein_coding	1	7	0.125	0.00543478	0.00407609	FALSE	FALSE
7	ENSMUSG00000098146	Gm26935	1	30737653	30748437	10784	antisense	8	0	1	0.00271739	0.000679348	FALSE	FALSE
7	ENSMUSG00000046056	Sbsn	1	30751471	30756134	4663	protein_coding	12	31	0.27907	0.048913	0.015625	FALSE	FALSE
7	ENSMUSG00000060962	Dmkn	1	30763756	30781063	17307	protein_coding	248	192	0.563636	0.0543478	0.0475543	FALSE	FALSE
7	ENSMUSG00000074199	Krtdap	1	30787896	30791097	3201	protein_coding	156	234	0.4	0.0686141	0.0523098	FALSE	FALSE
7	ENSMUSG00000051314	Ffar2	-1	30818348	30823775	5427	protein_coding	153	200	0.433428	0.0740489	0.0543478	FALSE	FALSE
7	ENSMUSG00000019429	Ffar3	-1	30854330	30856178	1848	protein_coding	93	122	0.432558	0.0774457	0.0536685	FALSE	FALSE
7	ENSMUSG00000044453	Ffar1	-1	30857390	30861564	4174	protein_coding	5	13	0.277778	0.017663	0.00407609	FALSE	FALSE
7	ENSMUSG00000030577	Cd22	-1	30865402	30880342	14940	protein_coding	20	48	0.294118	0.0217391	0.0149457	FALSE	FALSE
7	ENSMUSG00000100029	D7Ertd128e	1	30885031	30886446	1415	lincRNA	34	4	0.894737	0.0129076	0.00815217	FALSE	FALSE
7	ENSMUSG00000036634	Mag	-1	30899176	30914873	15697	protein_coding	5	4	0.555556	0.00883152	0.00339674	FALSE	FALSE
7	ENSMUSG00000056978	Hamp2	-1	30922372	30924681	2309	protein_coding	0	0		0.000679348	0	FALSE	FALSE
7	ENSMUSG00000108352	Usf2-ps1	-1	30926668	30927147	479	unprocessed_pseudogene	0	0		0.000679348	0	FALSE	FALSE
7	ENSMUSG00000050440	Hamp	-1	30942368	30944032	1664	protein_coding	0	0		0	0	FALSE	FALSE
7	ENSMUSG00000058239	Usf2	-1	30945248	30956803	11555	protein_coding	38	28	0.575758	0.71875	0.029212	TRUE	FALSE
7	ENSMUSG00000090357	Gm17077	1	30955825	30958004	2179	antisense	0	0		0.00747283	0	FALSE	FALSE
7	ENSMUSG00000097750	Gm4673	1	30956909	30961619	4710	antisense	15	7	0.681818	0.0482337	0.00611413	FALSE	FALSE
7	ENSMUSG00000001247	Lsr	-1	30957770	30973464	15694	protein_coding	938	917	0.50566	0.586277	0.363451	TRUE	TRUE
7	ENSMUSG00000046826	Fam187b	1	30973790	30989726	15936	protein_coding	117	26	0.818182	0.0169837	0.0129076	FALSE	FALSE
7	ENSMUSG00000009687	Fxyd5	-1	31032722	31042481	9759	protein_coding	133	124	0.51751	0.11481	0.0774457	FALSE	FALSE
7	ENSMUSG00000036578	Fxyd7	-1	31042513	31051467	8954	protein_coding	0	4	0	0.00815217	0.00203804	FALSE	FALSE
7	ENSMUSG00000036570	Fxyd1	-1	31051678	31057199	5521	protein_coding	5	1	0.833333	0.00407609	0.00339674	FALSE	FALSE
7	ENSMUSG00000036560	Lgi4	1	31059342	31070935	11593	protein_coding	0	1	0	0.0013587	0.000679348	FALSE	FALSE
7	ENSMUSG00000057092	Fxyd3	-1	31068172	31076704	8532	protein_coding	8	62	0.114286	0.0108696	0.00543478	FALSE	FALSE
7	ENSMUSG00000001249	Hpn	-1	31098725	31115290	16565	protein_coding	15	17	0.46875	0.109375	0.0149457	FALSE	FALSE
7	ENSMUSG00000019194	Scn1b	-1	31116524	31127003	10479	protein_coding	0	5	0	0.0726902	0.00271739	FALSE	FALSE
7	ENSMUSG00000001248	Gramd1a	-1	31130127	31155896	25769	protein_coding	158	167	0.486154	0.467391	0.14538	TRUE	FALSE
7	ENSMUSG00000097149	G630030J09Rik	1	31149528	31152707	3179	antisense	0	1	0	0.000679348	0.000679348	FALSE	FALSE
7	ENSMUSG00000100985	Gm10640	1	31155668	31170641	14973	antisense	2	0	1	0.00203804	0.0013587	FALSE	FALSE
7	ENSMUSG00000104113	Gm37292	1	31208357	31209114	757	TEC	10	0	1	0.0013587	0.0013587	FALSE	FALSE
7	ENSMUSG00000101554	Scgb2b1	1	31263757	31265768	2011	unprocessed_pseudogene	0	0		0	0	FALSE	FALSE
7	ENSMUSG00000100358	Scgb1b4-ps	1	31409675	31410061	386	unprocessed_pseudogene	0	0		0	0	FALSE	FALSE
7	ENSMUSG00000099795	Gm29492	-1	31470940	31471396	456	processed_pseudogene	0	0		0.000679348	0	FALSE	FALSE
7	ENSMUSG00000102002	Scgb2b6	-1	31617743	31619526	1783	unprocessed_pseudogene	0	0		0	0	FALSE	FALSE
7	ENSMUSG00000101545	Gm4373	1	31652395	31652950	555	processed_pseudogene	0	0		0.00203804	0	FALSE	FALSE
7	ENSMUSG00000099344	Gm6669	1	31817113	31818109	996	processed_pseudogene	0	0		0.00407609	0	FALSE	FALSE
7	ENSMUSG00000101807	Gm9120	1	31879045	31880038	993	processed_pseudogene	0	0		0.00407609	0	FALSE	FALSE
7	ENSMUSG00000100926	Gm5329	-1	31972105	31972567	462	processed_pseudogene	0	0		0	0	FALSE	FALSE
7	ENSMUSG00000101039	Scgb2b29-ps	-1	32013037	32014798	1761	unprocessed_pseudogene	0	0		0	0	FALSE	FALSE
7	ENSMUSG00000101777	Gm9127	1	32059024	32060008	984	processed_pseudogene	0	0		0.00543478	0	FALSE	FALSE
7	ENSMUSG00000098013	Gm9135	1	32171714	32172703	989	processed_pseudogene	0	0		0.00543478	0	FALSE	FALSE
7	ENSMUSG00000099394	Gm9142	1	32358928	32359882	954	processed_pseudogene	0	0		0.0169837	0	FALSE	FALSE
7	ENSMUSG00000094827	Gm5327	1	32545759	32546767	1008	processed_pseudogene	0	0		0	0	FALSE	FALSE
7	ENSMUSG00000098205	Gm9149	1	32604815	32605821	1006	processed_pseudogene	0	0		0	0	FALSE	FALSE
7	ENSMUSG00000097952	Gm4398	1	32791496	32792487	991	processed_pseudogene	0	0		0.0169837	0	FALSE	FALSE
7	ENSMUSG00000101486	Gm4405	1	33018397	33019378	981	processed_pseudogene	0	0		0.000679348	0	FALSE	FALSE
7	ENSMUSG00000098044	Gm9162	1	33137119	33138109	990	processed_pseudogene	0	0		0.0217391	0	FALSE	FALSE
7	ENSMUSG00000096102	Gm9167	1	33312140	33313101	961	processed_pseudogene	0	0		0.10394	0	FALSE	FALSE
7	ENSMUSG00000098080	Gm5732	1	33402819	33403825	1006	processed_pseudogene	0	13	0	0.0210598	0.00883152	FALSE	FALSE
7	ENSMUSG00000099578	Gm5731	1	33423670	33424150	480	processed_pseudogene	0	0		0	0	FALSE	FALSE
7	ENSMUSG00000083568	Gm12770	-1	33567253	33567714	461	processed_pseudogene	0	0		0	0	FALSE	FALSE
7	ENSMUSG00000079893	Scgb1b23-ps	1	33635164	33635533	369	unprocessed_pseudogene	0	0		0	0	FALSE	FALSE
7	ENSMUSG00000094079	Rpl23a-ps12	1	33697270	33697737	467	processed_pseudogene	0	0		0.000679348	0	FALSE	FALSE
7	ENSMUSG00000081317	Gm12757	1	33879295	33880094	799	processed_pseudogene	4	7	0.363636	0.101902	0.00747283	FALSE	FALSE
7	ENSMUSG00000083085	Gm12765	1	33937261	33938237	976	unprocessed_pseudogene	0	0		0	0	FALSE	FALSE
7	ENSMUSG00000081768	Gm12755	1	33998012	34006461	8449	unprocessed_pseudogene	0	0		0.0013587	0	FALSE	FALSE
7	ENSMUSG00000083434	Gm12760	-1	34036447	34037432	985	processed_pseudogene	0	0		0.184103	0	FALSE	FALSE
7	ENSMUSG00000078752	Scgb1b30	1	34095431	34100837	5406	protein_coding	0	0		0	0	FALSE	FALSE
7	ENSMUSG00000036459	Wtip	-1	34109543	34133268	23725	protein_coding	1454	1079	0.574023	0.752717	0.468071	TRUE	TRUE
7	ENSMUSG00000052997	Uba2	-1	34140688	34169599	28911	protein_coding	1451	949	0.604583	0.992527	0.622962	TRUE	TRUE
7	ENSMUSG00000081491	Gm12778	1	34175712	34176044	332	processed_pseudogene	1	1	0.5	0.0855978	0.0013587	FALSE	FALSE
7	ENSMUSG00000002635	Pdcd2l	-1	34184499	34196661	12162	protein_coding	1903	2586	0.423925	0.875679	0.699728	TRUE	TRUE
7	ENSMUSG00000036427	Gpi1	-1	34201330	34230336	29006	protein_coding	1306	188	0.874163	0.990489	0.485734	TRUE	TRUE
7	ENSMUSG00000097660	Gm26762	1	34224755	34230236	5481	lincRNA	0	0		0.00543478	0	FALSE	FALSE
7	ENSMUSG00000086526	Gm12762	-1	34230420	34234102	3682	lincRNA	11	4	0.733333	0.00883152	0.00611413	FALSE	FALSE
7	ENSMUSG00000085105	Gm12758	1	34234377	34240207	5830	antisense	13	101	0.114035	0.0754076	0.0285326	FALSE	FALSE
7	ENSMUSG00000066571	4931406P16Rik	-1	34236707	34313551	76844	protein_coding	501	525	0.488304	0.72894	0.262228	TRUE	TRUE
7	ENSMUSG00000108737	BC060293	-1	34250252	34251355	1103	TEC	4	2	0.666667	0.00543478	0.00271739	FALSE	FALSE
7	ENSMUSG00000078380	Gm6096	1	34251038	34251493	455	protein_coding	0	0		0.00679348	0	FALSE	FALSE
7	ENSMUSG00000066568	Lsm14a	-1	34344646	34393315	48669	protein_coding	2228	2439	0.477394	0.949049	0.705842	TRUE	TRUE
7	ENSMUSG00000108447	Gm44567	-1	34362701	34365331	2630	TEC	163	35	0.823232	0.0638587	0.0482337	FALSE	FALSE
7	ENSMUSG00000082684	Gm12774	1	34383659	34384074	415	processed_pseudogene	0	0		0.00747283	0	FALSE	FALSE
7	ENSMUSG00000086184	Gm12764	1	34388665	34394779	6114	antisense	0	0		0.00271739	0	FALSE	FALSE
7	ENSMUSG00000108732	2310043P16Rik	1	34389732	34393612	3880	TEC	2	0	1	0.00271739	0.000679348	FALSE	FALSE
7	ENSMUSG00000085124	Gm12766	1	34438137	34520885	82748	lincRNA	2	2	0.5	0.00203804	0.00203804	FALSE	FALSE
7	ENSMUSG00000086631	Gm12784	1	34544472	34581691	37219	lincRNA	10	1	0.909091	0.00679348	0.00271739	FALSE	FALSE
7	ENSMUSG00000108723	Gm44837	-1	34636996	34637712	716	lincRNA	3	20	0.130435	0.00679348	0.00475543	FALSE	FALSE
7	ENSMUSG00000030499	Kctd15	-1	34639014	34656732	17718	protein_coding	45	60	0.428571	0.228261	0.0461957	TRUE	FALSE
7	ENSMUSG00000085923	Gm12781	1	34653184	34660416	7232	antisense	1	1	0.5	0.00203804	0.0013587	FALSE	FALSE
7	ENSMUSG00000060402	Chst8	-1	34674468	34812711	138243	protein_coding	2	2	0.5	0.0523098	0.00203804	FALSE	FALSE
7	ENSMUSG00000063931	Pepd	1	34912379	35044708	132329	protein_coding	2266	2901	0.438552	0.800272	0.697011	TRUE	TRUE
7	ENSMUSG00000056216	Cebpg	-1	35046422	35056573	10151	protein_coding	123	99	0.554054	0.469429	0.078125	TRUE	FALSE
7	ENSMUSG00000108486	Gm44836	-1	35051398	35052537	1139	sense_intronic	0	1	0	0.0203804	0.000679348	FALSE	FALSE
7	ENSMUSG00000108753	Gm45094	-1	35052975	35053591	616	TEC	0	0		0.00611413	0	FALSE	FALSE
7	ENSMUSG00000108657	Gm35611	1	35086836	35090842	4006	lincRNA	0	0		0	0	FALSE	FALSE
7	ENSMUSG00000034957	Cebpa	1	35119293	35121928	2635	protein_coding	5	0	1	0.0115489	0.00203804	FALSE	FALSE
7	ENSMUSG00000030495	Slc7a10	1	35186385	35201114	14729	protein_coding	2	5	0.285714	0.00611413	0.00339674	FALSE	FALSE
7	ENSMUSG00000001802	Lrp3	-1	35200027	35215498	15471	protein_coding	77	24	0.762376	0.0903533	0.033288	FALSE	FALSE
7	ENSMUSG00000088307	Gm24505	1	35217235	35217360	125	snoRNA	0	0		0.000679348	0	FALSE	FALSE
7	ENSMUSG00000063808	Gpatch1	-1	35276536	35318440	41904	protein_coding	367	316	0.537335	0.536005	0.180707	TRUE	FALSE
7	ENSMUSG00000108704	Gm44636	1	35282493	35283247	754	TEC	0	4	0	0.0013587	0.0013587	FALSE	FALSE
7	ENSMUSG00000030494	Rhpn2	1	35334170	35392289	58119	protein_coding	1165	1006	0.536619	0.558424	0.405571	TRUE	TRUE
7	ENSMUSG00000030493	Faap24	-1	35392152	35396836	4684	protein_coding	913	721	0.558752	0.36413	0.298234	TRUE	TRUE
7	ENSMUSG00000023072	Cep89	1	35397035	35438689	41654	protein_coding	1137	882	0.56315	0.480978	0.358016	TRUE	TRUE
7	ENSMUSG00000100776	Gm18254	-1	35442566	35445237	2671	unprocessed_pseudogene	0	0		0.000679348	0	FALSE	FALSE
7	ENSMUSG00000030492	Slc7a9	1	35448796	35466036	17240	protein_coding	5	14	0.263158	0.0183424	0.00475543	FALSE	FALSE
7	ENSMUSG00000030491	Tdrd12	-1	35469098	35537745	68647	protein_coding	1684	668	0.715986	0.759511	0.482337	TRUE	TRUE
7	ENSMUSG00000100068	Gm18558	-1	35497455	35499717	2262	processed_pseudogene	202	160	0.558011	0.0978261	0.0733696	FALSE	FALSE
7	ENSMUSG00000034875	Nudt19	-1	35547185	35556304	9119	protein_coding	6854	4280	0.615592	0.839674	0.788043	TRUE	TRUE
7	ENSMUSG00000097509	B230322F03Rik	1	35555367	35556935	1568	antisense	0	1	0	0.00747283	0.000679348	FALSE	FALSE
7	ENSMUSG00000056043	Rgs9bp	-1	35578993	35585582	6589	protein_coding	143	101	0.586066	0.0835598	0.0461957	FALSE	FALSE
7	ENSMUSG00000034867	Ankrd27	1	35586244	35639226	52982	protein_coding	1307	1323	0.496958	0.607337	0.391984	TRUE	TRUE
7	ENSMUSG00000030417	Pdcd5	-1	35641982	35647521	5539	protein_coding	259	1340	0.161976	0.830163	0.558424	TRUE	TRUE
7	ENSMUSG00000043671	Dpy19l3	-1	35685165	35754454	69289	protein_coding	231	180	0.562044	0.173913	0.0842391	FALSE	FALSE
7	ENSMUSG00000044452	Zfp507	-1	35772343	35803003	30660	protein_coding	561	587	0.488676	0.462636	0.262908	TRUE	TRUE
7	ENSMUSG00000096990	Gm26790	1	35772378	35779168	6790	lincRNA	7	1	0.875	0.00611413	0.00407609	FALSE	FALSE
7	ENSMUSG00000044997	E130304I02Rik	1	35802592	35838074	35482	antisense	0	0		0.000679348	0	FALSE	FALSE
7	ENSMUSG00000100387	Gm28514	1	35838260	35839570	1310	lincRNA	1	0	1	0.000679348	0.000679348	FALSE	FALSE
7	ENSMUSG00000066543	Rpl17-ps9	1	36118274	36118828	554	processed_pseudogene	0	0		0.0828804	0	FALSE	FALSE
7	ENSMUSG00000098016	Gm9211	1	36234292	36235266	974	processed_pseudogene	0	0		0.0183424	0	FALSE	FALSE
7	ENSMUSG00000101965	Gm29129	1	36568743	36573095	4352	lincRNA	0	0		0	0	FALSE	FALSE
7	ENSMUSG00000104330	Gm38285	1	36695438	36696359	921	TEC	0	0		0.0013587	0	FALSE	FALSE
7	ENSMUSG00000021217	Tshz3	1	36698118	36773553	75435	protein_coding	6	13	0.315789	0.0584239	0.00679348	FALSE	FALSE
7	ENSMUSG00000103882	Gm37452	1	36710174	36711333	1159	TEC	11	10	0.52381	0.017663	0.00679348	FALSE	FALSE
7	ENSMUSG00000102516	Gm38340	1	36721846	36725853	4007	TEC	7	1	0.875	0.00407609	0.00203804	FALSE	FALSE
7	ENSMUSG00000104420	E230020A03Rik	1	36727177	36729562	2385	TEC	0	0		0.00951087	0	FALSE	FALSE
7	ENSMUSG00000104454	Gm37827	1	36733017	36734558	1541	TEC	0	1	0	0.000679348	0.000679348	FALSE	FALSE
7	ENSMUSG00000101342	Gm28078	-1	37119993	37128692	8699	lincRNA	0	1	0	0.0013587	0.000679348	FALSE	FALSE
7	ENSMUSG00000100905	Gm28075	1	37140541	37141711	1170	lincRNA	3	0	1	0.00747283	0.00203804	FALSE	FALSE
7	ENSMUSG00000099715	Gm28077	1	37299265	37305225	5960	lincRNA	0	0		0.0013587	0	FALSE	FALSE
7	ENSMUSG00000108434	Gm45768	-1	37317899	37321100	3201	lincRNA	0	2	0	0.00203804	0.000679348	FALSE	FALSE
7	ENSMUSG00000108507	6720469O03Rik	-1	37365430	37366630	1200	TEC	0	0		0.000679348	0	FALSE	FALSE
7	ENSMUSG00000108790	Gm44806	-1	37465120	37467422	2302	TEC	0	0		0	0	FALSE	FALSE
7	ENSMUSG00000043456	Zfp536	-1	37472135	37773641	301506	protein_coding	25	15	0.625	0.0203804	0.0122283	FALSE	FALSE
7	ENSMUSG00000108572	Gm44883	-1	37659381	37662638	3257	TEC	0	0		0	0	FALSE	FALSE
7	ENSMUSG00000030421	Uri1	-1	37959992	38023551	63559	protein_coding	1290	881	0.594196	0.907609	0.513587	TRUE	TRUE
7	ENSMUSG00000108726	Gm30684	-1	38050147	38061700	11553	lincRNA	0	0		0.0013587	0	FALSE	FALSE
7	ENSMUSG00000108334	Gm30771	1	38059316	38076101	16785	lincRNA	0	0		0.000679348	0	FALSE	FALSE
7	ENSMUSG00000002068	Ccne1	-1	38097984	38107534	9550	protein_coding	4908	5034	0.493663	0.966033	0.88519	TRUE	TRUE
7	ENSMUSG00000108332	D530033B14Rik	-1	38182563	38196457	13894	antisense	0	0		0.00203804	0	FALSE	FALSE
7	ENSMUSG00000054676	1600014C10Rik	1	38183217	38197568	14351	protein_coding	0	0		0.17731	0	FALSE	FALSE
7	ENSMUSG00000074170	Plekhf1	-1	38216972	38228016	11044	protein_coding	435	185	0.701613	0.172554	0.128397	FALSE	FALSE
7	ENSMUSG00000030423	Pop4	-1	38261996	38271423	9427	protein_coding	3948	3508	0.529506	0.871603	0.758152	TRUE	TRUE
7	ENSMUSG00000108749	Gm44767	1	38271412	38333530	62118	antisense	0	0		0.000679348	0	FALSE	FALSE
7	ENSMUSG00000101410	Gm28581	-1	38293637	38296985	3348	unprocessed_pseudogene	0	0		0.000679348	0	FALSE	FALSE
7	ENSMUSG00000094848	Gm22638	1	38380349	38380455	106	snRNA	0	0		0.0013587	0	FALSE	FALSE
7	ENSMUSG00000060565	Gm5591	-1	38518139	38528193	10054	protein_coding	0	0		0.000679348	0	FALSE	FALSE
7	ENSMUSG00000101470	Gm21129	-1	38816997	38820761	3764	unprocessed_pseudogene	0	0		0	0	FALSE	FALSE
7	ENSMUSG00000099981	Gm21136	-1	38864197	38868000	3803	unprocessed_pseudogene	0	0		0	0	FALSE	FALSE
7	ENSMUSG00000101023	Gm21152	-1	38918720	38922202	3482	processed_pseudogene	0	0		0	0	FALSE	FALSE
7	ENSMUSG00000046372	Gm5590	-1	39445830	39449221	3391	transcribed_processed_pseudogene	1	19	0.05	0.0142663	0.0122283	FALSE	FALSE
7	ENSMUSG00000030424	Zfp939	1	39449518	39477413	27895	transcribed_unprocessed_pseudogene	0	0		0.0190217	0	FALSE	FALSE
7	ENSMUSG00000100490	Gm28455	1	39489438	39498801	9363	unprocessed_pseudogene	0	0		0.00475543	0	FALSE	FALSE
7	ENSMUSG00000068959	Zfp619	1	39517766	39540420	22654	protein_coding	12	28	0.3	0.0455163	0.0129076	FALSE	FALSE
7	ENSMUSG00000104150	Gm44573	-1	39542537	39544906	2369	TEC	0	0		0	0	FALSE	FALSE
7	ENSMUSG00000108621	Gm37494	1	39544402	39580589	36187	lincRNA	356	410	0.464752	0.245245	0.122962	TRUE	FALSE
7	ENSMUSG00000099934	Gm17983	-1	39583165	39583758	593	processed_pseudogene	0	0		0.000679348	0	FALSE	FALSE
7	ENSMUSG00000096980	Gm26526	-1	39588518	39591679	3161	lincRNA	0	0		0.000679348	0	FALSE	FALSE
7	ENSMUSG00000074903	Gm2058	1	39588931	39589717	786	processed_pseudogene	0	1	0	0.00815217	0.000679348	FALSE	FALSE
7	ENSMUSG00000070236	Gm26327	1	39630392	39630502	110	snRNA	0	0		0.000679348	0	FALSE	FALSE
7	ENSMUSG00000101901	Gm9230	-1	39739998	39740529	531	processed_pseudogene	0	0		0.00611413	0	FALSE	FALSE
7	ENSMUSG00000102085	4930435C17Rik	-1	39789235	39910970	121735	lincRNA	0	0		0.000679348	0	FALSE	FALSE
7	ENSMUSG00000100431	4930558N11Rik	-1	39790967	39797742	6775	lincRNA	0	0		0	0	FALSE	FALSE
7	ENSMUSG00000102227	Gm37302	1	39791254	39794251	2997	TEC	0	1	0	0.0013587	0.000679348	FALSE	FALSE
7	ENSMUSG00000109083	Gm44992	-1	39869131	39978319	109188	lincRNA	0	0		0	0	FALSE	FALSE
7	ENSMUSG00000056836	Gm6851	1	40190937	40191331	394	processed_pseudogene	0	0		0.30163	0	TRUE	FALSE
7	ENSMUSG00000100650	Gm28807	-1	40373302	40469240	95938	lincRNA	0	0		0.00271739	0	FALSE	FALSE
7	ENSMUSG00000102004	4933402C06Rik	1	40674737	40691273	16536	lincRNA	0	0		0	0	FALSE	FALSE
7	ENSMUSG00000100600	A230077H06Rik	-1	40818476	40900937	82461	antisense	0	0		0	0	FALSE	FALSE
7	ENSMUSG00000101643	Gm28307	1	40876543	40885785	9242	lincRNA	0	0		0	0	FALSE	FALSE
7	ENSMUSG00000084473	Gm25784	1	40879658	40879738	80	snRNA	0	0		0	0	FALSE	FALSE
7	ENSMUSG00000039257	Vstm2b	1	40898328	40930594	32266	protein_coding	8	1	0.888889	0.0217391	0.00407609	FALSE	FALSE
7	ENSMUSG00000108364	Gm38997	-1	41012039	41032619	20580	lincRNA	0	0		0	0	FALSE	FALSE
7	ENSMUSG00000100732	Topbp1-ps2	-1	41048659	41048847	188	processed_pseudogene	0	0		0.00271739	0	FALSE	FALSE
7	ENSMUSG00000108661	Gm45172	-1	41057302	41058602	1300	TEC	0	0		0	0	FALSE	FALSE
7	ENSMUSG00000101195	Gm9239	1	41095674	41099462	3788	unprocessed_pseudogene	0	0		0.000679348	0	FALSE	FALSE
7	ENSMUSG00000101650	Gm6820	1	41121222	41125898	4676	unprocessed_pseudogene	0	0		0	0	FALSE	FALSE
7	ENSMUSG00000072259	Gm5592	1	41153841	41290183	136342	protein_coding	0	0		0	0	FALSE	FALSE
7	ENSMUSG00000099657	Gm28667	1	41183751	41187090	3339	unprocessed_pseudogene	0	0		0	0	FALSE	FALSE
7	ENSMUSG00000099979	Gm5896	1	41191113	41192136	1023	processed_pseudogene	0	0		0.0217391	0	FALSE	FALSE
7	ENSMUSG00000101196	Gm6866	1	41210033	41219640	9607	transcribed_unprocessed_pseudogene	0	0		0.000679348	0	FALSE	FALSE
7	ENSMUSG00000108779	Gm45691	1	41234286	41235405	1119	TEC	0	0		0	0	FALSE	FALSE
7	ENSMUSG00000108340	Gm44520	-1	41273595	41274396	801	processed_pseudogene	0	0		0.0013587	0	FALSE	FALSE
7	ENSMUSG00000099511	Topbp1-ps1	-1	41294129	41294312	183	processed_pseudogene	0	0		0.000679348	0	FALSE	FALSE
7	ENSMUSG00000092031	Gm2108	1	41304335	41307680	3345	unprocessed_pseudogene	0	0		0	0	FALSE	FALSE
7	ENSMUSG00000101449	Gm17791	-1	41325815	41327315	1500	processed_pseudogene	1	0	1	0.0108696	0.000679348	FALSE	FALSE
7	ENSMUSG00000082080	Gm9246	1	41335384	41338873	3489	processed_pseudogene	2	0	1	0.0013587	0.0013587	FALSE	FALSE
7	ENSMUSG00000056383	AI987944	-1	41372923	41393379	20456	protein_coding	341	135	0.716387	0.175951	0.09375	FALSE	FALSE
7	ENSMUSG00000091864	Gm17102	1	41393698	41397447	3749	lincRNA	0	0		0.00339674	0	FALSE	FALSE
7	ENSMUSG00000092592	Gm20449	-1	41399378	41499417	100039	protein_coding	3	0	1	0.0013587	0.000679348	FALSE	FALSE
7	ENSMUSG00000108312	Gm44521	-1	41467650	41467866	216	processed_pseudogene	2	0	1	0.0122283	0.0013587	FALSE	FALSE
7	ENSMUSG00000074166	AW146154	-1	41478874	41499890	21016	protein_coding	158	218	0.420213	0.212636	0.0828804	TRUE	FALSE
7	ENSMUSG00000083500	Gm15470	1	41490351	41491721	1370	processed_pseudogene	0	0		0.00747283	0	FALSE	FALSE
7	ENSMUSG00000090744	Gm6871	-1	41545674	41573662	27988	protein_coding	1573	936	0.626943	0.38587	0.290761	TRUE	TRUE
7	ENSMUSG00000108482	Gm45078	1	41594892	41596731	1839	processed_pseudogene	0	1	0	0.0013587	0.000679348	FALSE	FALSE
7	ENSMUSG00000091474	2610021A01Rik	1	41599230	41628533	29303	protein_coding	193	166	0.537604	0.619565	0.117527	TRUE	FALSE
7	ENSMUSG00000074165	Zfp788	1	41633203	41651530	18327	protein_coding	143	114	0.55642	0.295516	0.0631793	TRUE	FALSE
7	ENSMUSG00000091401	Gm9252	-1	41666517	41668118	1601	processed_pseudogene	0	0		0.00883152	0	FALSE	FALSE
7	ENSMUSG00000074164	Vmn2r-ps54	1	41667979	41727193	59214	transcribed_unprocessed_pseudogene	0	0		0	0	FALSE	FALSE
7	ENSMUSG00000092193	Cd9-ps	-1	41682658	41683307	649	processed_pseudogene	0	1	0	0.0013587	0.000679348	FALSE	FALSE
7	ENSMUSG00000092032	Vmn2r59	-1	42011792	42058981	47189	protein_coding	0	0		0	0	FALSE	FALSE
7	ENSMUSG00000092281	Hmgb1-ps7	1	42020836	42021483	647	processed_pseudogene	0	0		0.116168	0	FALSE	FALSE
7	ENSMUSG00000083623	Gm7224	-1	42047948	42050212	2264	unprocessed_pseudogene	0	0		0.0122283	0	FALSE	FALSE
7	ENSMUSG00000048574	Ccnb1-ps	-1	42105899	42107185	1286	processed_pseudogene	0	0		0.23913	0	TRUE	FALSE
7	ENSMUSG00000092257	Gm2308	-1	42125200	42126203	1003	processed_pseudogene	0	0		0.0631793	0	FALSE	FALSE
7	ENSMUSG00000108562	Gm44519	-1	42256295	42256416	121	processed_pseudogene	0	1	0	0.00203804	0.000679348	FALSE	FALSE
7	ENSMUSG00000090967	Vmn2r61	1	42260053	42300755	40702	protein_coding	0	0		0	0	FALSE	FALSE
7	ENSMUSG00000030463	4933421I07Rik	-1	42445462	42448120	2658	protein_coding	0	0		0.000679348	0	FALSE	FALSE
7	ENSMUSG00000092301	Gm6887	-1	42464888	42465369	481	processed_pseudogene	0	0		0.0482337	0	FALSE	FALSE
7	ENSMUSG00000092416	Zfp141	-1	42473386	42505740	32354	protein_coding	203	259	0.439394	0.679348	0.144701	TRUE	FALSE
7	ENSMUSG00000092505	Gm19246	1	42488801	42489055	254	processed_pseudogene	0	1	0	0.00679348	0.000679348	FALSE	FALSE
7	ENSMUSG00000108491	Gm44523	-1	42507600	42509334	1734	processed_pseudogene	0	0		0	0	FALSE	FALSE
7	ENSMUSG00000108446	Gm44997	-1	42561414	42578235	16821	processed_transcript	19	23	0.452381	0.0862772	0.0149457	FALSE	FALSE
7	ENSMUSG00000094462	Gm21028	-1	42578466	42578588	122	protein_coding	4	5	0.444444	0.0108696	0.00339674	FALSE	FALSE
7	ENSMUSG00000092335	Zfp977	-1	42579783	42592547	12764	protein_coding	589	708	0.454125	0.406929	0.250679	TRUE	TRUE
7	ENSMUSG00000074158	Zfp976	-1	42609526	42642588	33062	protein_coding	112	109	0.506787	0.391304	0.0754076	TRUE	FALSE
7	ENSMUSG00000069727	Zfp975	-1	42660105	42692742	32637	protein_coding	59	132	0.308901	0.449728	0.0706522	TRUE	FALSE
7	ENSMUSG00000091594	Gm17067	-1	42705469	42727017	21548	protein_coding	227	273	0.454	0.42731	0.138587	TRUE	FALSE
7	ENSMUSG00000092554	Gm18128	1	42734409	42734919	510	processed_pseudogene	1	0	1	0.00203804	0.000679348	FALSE	FALSE
7	ENSMUSG00000092238	Gm6004	1	42750414	42751858	1444	processed_pseudogene	0	0		0.0013587	0	FALSE	FALSE
7	ENSMUSG00000092225	Gm2381	-1	42816829	42867234	50405	protein_coding	233	762	0.234171	0.693614	0.266304	TRUE	TRUE
7	ENSMUSG00000092191	Gm7211	1	42878596	42880005	1409	processed_pseudogene	0	0		0.000679348	0	FALSE	FALSE
7	ENSMUSG00000090751	Vmn2r63	-1	42903251	42933789	30538	protein_coding	0	0		0.000679348	0	FALSE	FALSE
7	ENSMUSG00000080892	Gm9266	1	42951724	42952207	483	processed_pseudogene	332	0	1	0.167799	0.165761	FALSE	FALSE
7	ENSMUSG00000044609	Gm9294	-1	42953600	42954388	788	processed_pseudogene	0	1	0	0.29144	0.000679348	TRUE	FALSE
7	ENSMUSG00000091528	Gm9268	1	43018798	43048106	29308	protein_coding	0	0		0	0	FALSE	FALSE
7	ENSMUSG00000107181	Gm17768	1	43078051	43096419	18368	lincRNA	189	301	0.385714	0.203125	0.137908	TRUE	FALSE
7	ENSMUSG00000108492	Rpl18a-ps4	-1	43082123	43082658	535	processed_pseudogene	0	0		0.0638587	0	FALSE	FALSE
7	ENSMUSG00000071952	Gm10351	1	43099719	43099843	124	TEC	5	29	0.147059	0.0285326	0.0122283	FALSE	FALSE
7	ENSMUSG00000064194	Zfp936	1	43114229	43192109	77880	protein_coding	149	370	0.287091	0.837636	0.185462	TRUE	FALSE
7	ENSMUSG00000077022	Gm22707	1	43204352	43204461	109	miRNA	0	0		0.0013587	0	FALSE	FALSE
7	ENSMUSG00000074887	EU599041	1	43214039	43226842	12803	lincRNA	423	556	0.432074	0.476902	0.262908	TRUE	TRUE
7	ENSMUSG00000012640	Zfp715	-1	43296197	43313294	17097	protein_coding	617	429	0.589866	0.263587	0.194293	TRUE	FALSE
7	ENSMUSG00000039013	Siglecf	1	43351341	43359531	8190	protein_coding	55	7	0.887097	0.0244565	0.013587	FALSE	FALSE
7	ENSMUSG00000070606	Gm10298	-1	43387680	43387944	264	processed_pseudogene	0	1	0	0.00203804	0.000679348	FALSE	FALSE
7	ENSMUSG00000030468	Siglecg	1	43408204	43418358	10154	protein_coding	23	1	0.958333	0.00747283	0.00271739	FALSE	FALSE
7	ENSMUSG00000004612	Nkg7	1	43437073	43438249	1176	protein_coding	0	0		0.000679348	0	FALSE	FALSE
7	ENSMUSG00000038973	Cldnd2	1	43440782	43443334	2552	protein_coding	3	5	0.375	0.0013587	0.0013587	FALSE	FALSE
7	ENSMUSG00000004610	Etfb	1	43444083	43457800	13717	protein_coding	0	3	0	0.978261	0.0013587	TRUE	FALSE
7	ENSMUSG00000107482	Gm45233	1	43444128	43463587	19459	protein_coding	0	0		0.000679348	0	FALSE	FALSE
7	ENSMUSG00000108618	Gm44816	1	43448073	43448549	476	TEC	0	0		0	0	FALSE	FALSE
7	ENSMUSG00000099210	Mir7051	1	43457497	43457569	72	miRNA	0	0		0.0013587	0	FALSE	FALSE
7	ENSMUSG00000070604	Vsig10l	1	43463151	43472019	8868	protein_coding	23	23	0.5	0.0326087	0.013587	FALSE	FALSE
7	ENSMUSG00000013367	Iglon5	-1	43472904	43490075	17171	protein_coding	2	1	0.666667	0.00679348	0.00203804	FALSE	FALSE
7	ENSMUSG00000013353	4931406B18Rik	-1	43492044	43505940	13896	protein_coding	0	0		0	0	FALSE	FALSE
7	ENSMUSG00000108438	Gm9278	1	43506951	43507503	552	processed_pseudogene	3	0	1	0.0115489	0.00203804	FALSE	FALSE
7	ENSMUSG00000108695	Gm2511	-1	43511165	43518970	7805	lincRNA	0	10	0	0.00203804	0.00203804	FALSE	FALSE
7	ENSMUSG00000004609	Cd33	-1	43524216	43544428	20212	protein_coding	2	0	1	0.00271739	0.000679348	FALSE	FALSE
7	ENSMUSG00000056592	Zfp658	1	43562256	43575461	13205	protein_coding	42	27	0.608696	0.0625	0.0197011	FALSE	FALSE
7	ENSMUSG00000030469	Zfp719	1	43579610	43593235	13625	protein_coding	380	317	0.545194	0.205163	0.127717	TRUE	FALSE
7	ENSMUSG00000055102	Zfp819	1	43607169	43618285	11116	protein_coding	615	742	0.453206	0.308424	0.246603	TRUE	TRUE
7	ENSMUSG00000030472	Ceacam18	1	43634707	43649295	14588	protein_coding	9	32	0.219512	0.0115489	0.00883152	FALSE	FALSE
7	ENSMUSG00000108783	Gm36546	-1	43670841	43671314	473	lincRNA	0	3	0	0.000679348	0.000679348	FALSE	FALSE
7	ENSMUSG00000038888	Ctu1	1	43672016	43678298	6282	protein_coding	275	305	0.474138	0.26087	0.131793	TRUE	FALSE
7	ENSMUSG00000044737	Klk14	1	43690418	43695536	5118	protein_coding	2	5	0.285714	0.00339674	0.00271739	FALSE	FALSE
7	ENSMUSG00000097178	2310002F09Rik	-1	43695209	43797958	102749	processed_transcript	4	9	0.307692	0.00543478	0.00339674	FALSE	FALSE
7	ENSMUSG00000054046	Klk13	1	43712567	43727534	14967	protein_coding	15	14	0.517241	0.0346467	0.00883152	FALSE	FALSE
7	ENSMUSG00000108588	Gm44814	1	43715990	43716423	433	TEC	0	0		0	0	FALSE	FALSE
7	ENSMUSG00000044430	Klk12	1	43768897	43773585	4688	protein_coding	0	5	0	0.0013587	0.000679348	FALSE	FALSE
7	ENSMUSG00000067616	Klk11	1	43774604	43779263	4659	protein_coding	2	1	0.666667	0.00815217	0.00203804	FALSE	FALSE
7	ENSMUSG00000030693	Klk10	1	43781035	43785410	4375	protein_coding	136	64	0.68	0.0523098	0.0414402	FALSE	FALSE
7	ENSMUSG00000047884	Klk9	1	43791891	43796757	4866	protein_coding	3	0	1	0.00271739	0.000679348	FALSE	FALSE
7	ENSMUSG00000064023	Klk8	1	43797577	43803826	6249	protein_coding	259	112	0.698113	0.275136	0.115489	TRUE	FALSE
7	ENSMUSG00000030713	Klk7	1	43811294	43816359	5065	protein_coding	20	0	1	0.00339674	0.00203804	FALSE	FALSE
7	ENSMUSG00000050063	Klk6	1	43824499	43832030	7531	protein_coding	0	1	0	0.00271739	0.000679348	FALSE	FALSE
7	ENSMUSG00000074155	Klk5	1	43841971	43851181	9210	protein_coding	7	23	0.233333	0.00339674	0.00271739	FALSE	FALSE
7	ENSMUSG00000108781	Gm44707	-1	43856086	43857413	1327	lincRNA	0	0		0	0	FALSE	FALSE
7	ENSMUSG00000108527	Gm45173	1	43863883	43864187	304	processed_pseudogene	0	0		0.0013587	0	FALSE	FALSE
7	ENSMUSG00000006948	Klk4	1	43881160	43885804	4644	protein_coding	0	0		0.0013587	0	FALSE	FALSE
7	ENSMUSG00000108444	Klk2-ps	1	43916254	43921873	5619	transcribed_unprocessed_pseudogene	0	0		0.0013587	0	FALSE	FALSE
7	ENSMUSG00000055193	Klk15	1	43933740	43939639	5899	protein_coding	0	0		0.00203804	0	FALSE	FALSE
7	ENSMUSG00000108432	Gm44756	-1	43938057	43976573	38516	antisense	1	0	1	0.000679348	0.000679348	FALSE	FALSE
7	ENSMUSG00000060161	Klk1b7-ps	1	43942662	43945927	3265	transcribed_unprocessed_pseudogene	1	0	1	0.00203804	0.000679348	FALSE	FALSE
7	ENSMUSG00000108602	Klk1b10-ps	1	43987793	43992085	4292	unprocessed_pseudogene	0	0		0	0	FALSE	FALSE
7	ENSMUSG00000053719	Klk1b26	1	44012168	44016968	4800	protein_coding	0	0		0	0	FALSE	FALSE
7	ENSMUSG00000063177	Klk1b27	1	44052290	44056712	4422	protein_coding	0	0		0	0	FALSE	FALSE
7	ENSMUSG00000108498	Gm45026	-1	44076750	44079050	2300	unprocessed_pseudogene	0	0		0	0	FALSE	FALSE
7	ENSMUSG00000066516	Klk1b21	1	44102328	44106583	4255	protein_coding	0	0		0.000679348	0	FALSE	FALSE
7	ENSMUSG00000063713	Klk1b24	1	44188236	44192455	4219	protein_coding	5	0	1	0.00203804	0.0013587	FALSE	FALSE
7	ENSMUSG00000066515	Klk1b3	1	44198191	44202352	4161	protein_coding	0	0		0.00407609	0	FALSE	FALSE
7	ENSMUSG00000066513	Klk1b4	1	44207435	44211754	4319	protein_coding	0	0		0.000679348	0	FALSE	FALSE
7	ENSMUSG00000066512	Klk1b5	1	44215945	44220703	4758	protein_coding	5	0	1	0.000679348	0.000679348	FALSE	FALSE
7	ENSMUSG00000062073	Gm10109	-1	44221017	44227421	6404	transcribed_unprocessed_pseudogene	0	0		0.00611413	0	FALSE	FALSE
7	ENSMUSG00000063903	Klk1	1	44225360	44229618	4258	protein_coding	62	40	0.607843	0.0285326	0.0217391	FALSE	FALSE
7	ENSMUSG00000038782	1700028J19Rik	-1	44229930	44236122	6192	protein_coding	59	44	0.572816	0.0285326	0.0210598	FALSE	FALSE
7	ENSMUSG00000045411	2410002F23Rik	1	44246722	44252319	5597	protein_coding	274	182	0.600877	0.685462	0.116168	TRUE	FALSE
7	ENSMUSG00000101166	Gm28496	1	44246726	44262720	15994	processed_transcript	6	4	0.6	0.00611413	0.00407609	FALSE	FALSE
7	ENSMUSG00000096296	Snord88c	1	44249852	44249941	89	snoRNA	0	0		0	0	FALSE	FALSE
7	ENSMUSG00000108705	Gm18905	-1	44267789	44268716	927	processed_pseudogene	0	0		0	0	FALSE	FALSE
7	ENSMUSG00000108512	Gm7238	-1	44299915	44300887	972	processed_pseudogene	1	0	1	0.00203804	0.000679348	FALSE	FALSE
7	ENSMUSG00000004473	Clec11a	-1	44302687	44306902	4215	protein_coding	97	129	0.429204	0.0611413	0.0441576	FALSE	FALSE
7	ENSMUSG00000038738	Shank1	1	44310253	44360572	50319	protein_coding	15	3	0.833333	0.0387228	0.00407609	FALSE	FALSE
7	ENSMUSG00000008028	1700008O03Rik	-1	44360043	44385820	25777	protein_coding	62	28	0.688889	0.11413	0.0421196	FALSE	FALSE
7	ENSMUSG00000108509	Gm44780	1	44362564	44363288	724	antisense	0	0		0	0	FALSE	FALSE
7	ENSMUSG00000030731	Syt3	1	44384102	44400187	16085	protein_coding	14	4	0.777778	0.119565	0.00951087	FALSE	FALSE
7	ENSMUSG00000108372	Gm45124	1	44386400	44389154	2754	TEC	25	4	0.862069	0.0169837	0.00747283	FALSE	FALSE
7	ENSMUSG00000047085	Lrrc4b	1	44429018	44463351	34333	protein_coding	0	0		0.00339674	0	FALSE	FALSE
7	ENSMUSG00000038704	Aspdh	1	44465391	44467758	2367	protein_coding	0	2	0	0.0013587	0.000679348	FALSE	FALSE
7	ENSMUSG00000038695	Josd2	1	44467980	44471662	3682	protein_coding	233	227	0.506522	0.38587	0.17731	TRUE	FALSE
7	ENSMUSG00000108322	5430431A17Rik	1	44484517	44485413	896	lincRNA	6	0	1	0.00203804	0.0013587	FALSE	FALSE
7	ENSMUSG00000008140	Emc10	-1	44489937	44496529	6592	protein_coding	2680	2471	0.520287	0.855299	0.696332	TRUE	TRUE
7	ENSMUSG00000051113	Fam71e1	1	44496581	44501486	4905	protein_coding	11	12	0.478261	0.0258152	0.00883152	FALSE	FALSE
7	ENSMUSG00000108607	Gm44646	1	44501689	44504266	2577	processed_transcript	1	1	0.5	0.00611413	0.0013587	FALSE	FALSE
7	ENSMUSG00000038670	Mybpc2	-1	44501699	44524656	22957	protein_coding	88	109	0.446701	0.0720109	0.044837	FALSE	FALSE
7	ENSMUSG00000008193	Spib	-1	44525993	44532071	6078	protein_coding	11	18	0.37931	0.00747283	0.00543478	FALSE	FALSE
7	ENSMUSG00000038644	Pold1	-1	44532746	44548849	16103	protein_coding	109	88	0.553299	0.862772	0.0903533	TRUE	FALSE
7	ENSMUSG00000109236	Gm44833	1	44545147	44545477	330	processed_pseudogene	0	0		0.0013587	0	FALSE	FALSE
7	ENSMUSG00000060601	Nr1h2	-1	44549616	44553951	4335	protein_coding	240	272	0.46875	0.5625	0.225543	TRUE	TRUE
7	ENSMUSG00000002204	Napsa	1	44572380	44586862	14482	protein_coding	75	59	0.559701	0.0516304	0.0360054	FALSE	FALSE
7	ENSMUSG00000109491	Gm15396	-1	44579968	44590624	10656	antisense	0	0		0.0013587	0	FALSE	FALSE
7	ENSMUSG00000062785	Kcnc3	1	44590664	44604754	14090	protein_coding	10	23	0.30303	0.0978261	0.0183424	FALSE	FALSE
7	ENSMUSG00000108832	Gm44832	-1	44593577	44595879	2302	antisense	1	2	0.333333	0.00747283	0.0013587	FALSE	FALSE
7	ENSMUSG00000030739	Myh14	-1	44605803	44670843	65040	protein_coding	343	199	0.632841	0.131114	0.105978	FALSE	FALSE
7	ENSMUSG00000070574	2310016G11Rik	1	44668233	44678235	10002	antisense	1	3	0.25	0.00203804	0.0013587	FALSE	FALSE
7	ENSMUSG00000066500	Izumo2	1	44708742	44719844	11102	protein_coding	162	105	0.606742	0.0618207	0.046875	FALSE	FALSE
7	ENSMUSG00000048012	Zfp473	-1	44731480	44751050	19570	protein_coding	649	525	0.552811	0.290082	0.19769	TRUE	FALSE
7	ENSMUSG00000002205	Vrk3	1	44748413	44777515	29102	protein_coding	1034	950	0.521169	0.518342	0.370245	TRUE	TRUE
7	ENSMUSG00000109227	Gm29791	-1	44790207	44790830	623	transcribed_processed_pseudogene	0	0		0.000679348	0	FALSE	FALSE
7	ENSMUSG00000038539	Atf5	-1	44812256	44816658	4402	protein_coding	12	20	0.375	0.266304	0.013587	TRUE	FALSE
7	ENSMUSG00000109511	Nup62	1	44816088	44830812	14724	protein_coding	165	163	0.503049	0.959239	0.16712	TRUE	FALSE
7	ENSMUSG00000074141	Il4i1	1	44816387	44840809	24422	protein_coding	8	10	0.444444	0.0244565	0.00611413	FALSE	FALSE
7	ENSMUSG00000038520	Tbc1d17	-1	44834623	44849079	14456	protein_coding	565	1017	0.357143	0.545516	0.420516	TRUE	TRUE
7	ENSMUSG00000011096	Akt1s1	1	44848991	44855421	6430	protein_coding	2	4	0.333333	0.091712	0.00339674	FALSE	FALSE
7	ENSMUSG00000002963	Pnkp	1	44857139	44862992	5853	protein_coding	476	378	0.557377	0.408967	0.227582	TRUE	TRUE
7	ENSMUSG00000038502	Ptov1	-1	44863067	44869788	6721	protein_coding	2020	1769	0.533122	0.89606	0.705163	TRUE	TRUE
7	ENSMUSG00000002968	Med25	-1	44876765	44892712	15947	protein_coding	113	149	0.431298	0.778533	0.0985054	TRUE	FALSE
7	ENSMUSG00000109198	D7Bwg0826e	-1	44894305	44898099	3794	TEC	42	10	0.807692	0.0197011	0.0142663	FALSE	FALSE
7	ENSMUSG00000011658	Fuz	1	44896079	44902631	6552	protein_coding	44	61	0.419048	0.0876359	0.0278533	FALSE	FALSE
7	ENSMUSG00000060279	Ap2a1	-1	44900373	44929496	29123	protein_coding	161	163	0.496914	0.215353	0.165761	TRUE	FALSE
7	ENSMUSG00000059891	Tsks	1	44943204	44958035	14831	protein_coding	1	0	1	0.00747283	0.000679348	FALSE	FALSE
7	ENSMUSG00000007783	Cpt1c	-1	44959372	44974851	15479	protein_coding	196	296	0.398374	0.465353	0.180027	TRUE	FALSE
7	ENSMUSG00000109111	6530437J22Rik	1	44970429	44974303	3874	antisense	2	2	0.5	0.00475543	0.00271739	FALSE	FALSE
7	ENSMUSG00000109324	Prmt1	-1	44975989	44986568	10579	protein_coding	223	194	0.534772	0.480299	0.155571	TRUE	FALSE
7	ENSMUSG00000087138	Gm15545	1	44986900	44994597	7697	antisense	12	46	0.206897	0.0536685	0.029212	FALSE	FALSE
7	ENSMUSG00000003190	Bcl2l12	-1	44991222	44998712	7490	protein_coding	240	382	0.385852	0.35394	0.190217	TRUE	FALSE
7	ENSMUSG00000003184	Irf3	1	44997648	45002848	5200	protein_coding	558	335	0.62486	0.480978	0.214674	TRUE	TRUE
7	ENSMUSG00000038406	Scaf1	-1	45002948	45016363	13415	protein_coding	68	10	0.871795	0.116168	0.0169837	FALSE	FALSE
7	ENSMUSG00000038387	Rras	1	45017961	45021647	3686	protein_coding	576	481	0.544939	0.359375	0.217391	TRUE	TRUE
7	ENSMUSG00000046574	Prr12	-1	45027563	45052881	25318	protein_coding	229	243	0.485169	0.455163	0.203804	TRUE	TRUE
7	ENSMUSG00000007837	Prrg2	-1	45053584	45062677	9093	protein_coding	192	208	0.48	0.160326	0.106658	FALSE	FALSE
7	ENSMUSG00000003421	Nosip	1	45062429	45078210	15781	protein_coding	1105	791	0.582806	0.715353	0.45788	TRUE	TRUE
7	ENSMUSG00000019539	Rcn3	-1	45082913	45092221	9308	protein_coding	556	316	0.637615	0.377717	0.236413	TRUE	TRUE
7	ENSMUSG00000109947	Gm45669	1	45091409	45098320	6911	antisense	0	0		0.000679348	0	FALSE	FALSE
7	ENSMUSG00000003420	Fcgrt	-1	45092990	45103851	10861	protein_coding	232	93	0.713846	0.205163	0.0944293	TRUE	FALSE
7	ENSMUSG00000110279	Gm45552	1	45121917	45124144	2227	antisense	27	16	0.627907	0.0278533	0.017663	FALSE	FALSE
7	ENSMUSG00000003429	Rps11	-1	45122379	45124439	2060	protein_coding	50611	56209	0.473797	1	1	TRUE	TRUE
7	ENSMUSG00000074129	Rpl13a	-1	45125558	45128761	3203	protein_coding	0	0		1	0	TRUE	FALSE
7	ENSMUSG00000065818	Snord35a	-1	45126346	45126435	89	snoRNA	0	0		0.148098	0	FALSE	FALSE
7	ENSMUSG00000065878	Snord34	-1	45126601	45126670	69	snoRNA	0	0		0.175951	0	FALSE	FALSE
7	ENSMUSG00000065219	Snord32a	-1	45127382	45127464	82	snoRNA	0	0		0.015625	0	FALSE	FALSE
7	ENSMUSG00000110206	Flt3l	-1	45129788	45136432	6644	protein_coding	82	115	0.416244	0.064538	0.0455163	FALSE	FALSE
7	ENSMUSG00000007833	Aldh16a1	-1	45140684	45154584	13900	protein_coding	479	729	0.396523	0.685462	0.334239	TRUE	TRUE
7	ENSMUSG00000003423	Pih1d1	1	45154303	45160065	5762	protein_coding	4582	3173	0.590845	0.902853	0.802989	TRUE	TRUE
7	ENSMUSG00000070570	Slc17a7	1	45163949	45176142	12193	protein_coding	14	4	0.777778	0.0183424	0.00679348	FALSE	FALSE
7	ENSMUSG00000095276	Gfy	-1	45176349	45179569	3220	protein_coding	0	0		0	0	FALSE	FALSE
7	ENSMUSG00000038292	Ccdc155	-1	45183624	45204892	21268	protein_coding	6	3	0.666667	0.0434783	0.00475543	FALSE	FALSE
7	ENSMUSG00000030792	Dkkl1	-1	45207519	45212147	4628	protein_coding	141	70	0.668246	0.0455163	0.0353261	FALSE	FALSE
7	ENSMUSG00000030796	Tead2	1	45215753	45233644	17891	protein_coding	119	57	0.676136	0.733696	0.0822011	TRUE	FALSE
7	ENSMUSG00000030798	Cd37	-1	45233632	45239115	5483	protein_coding	22	39	0.360656	0.103261	0.0237772	FALSE	FALSE
7	ENSMUSG00000094152	Slc6a16	1	45241085	45273367	32282	protein_coding	43	41	0.511905	0.029212	0.0169837	FALSE	FALSE
7	ENSMUSG00000088281	Gm23585	-1	45254453	45254554	101	snRNA	0	0		0.000679348	0	FALSE	FALSE
7	ENSMUSG00000070568	Slc6a21	1	45277513	45288998	11485	protein_coding	1	7	0.125	0.00543478	0.00339674	FALSE	FALSE
7	ENSMUSG00000038260	Trpm4	-1	45302632	45333780	31148	protein_coding	197	192	0.506427	0.234375	0.120245	TRUE	FALSE
7	ENSMUSG00000046721	Rpl14-ps1	1	45324965	45325617	652	processed_pseudogene	0	0		1	0	TRUE	FALSE
7	ENSMUSG00000038239	Hrc	1	45335290	45338974	3684	protein_coding	14	12	0.538462	0.0550272	0.0101902	FALSE	FALSE
7	ENSMUSG00000003863	Ppfia3	-1	45339122	45367019	27897	protein_coding	7	1	0.875	0.116848	0.0013587	FALSE	FALSE
7	ENSMUSG00000091510	Mtag2	1	45366163	45367948	1785	antisense	0	3	0	0.00339674	0.0013587	FALSE	FALSE
7	ENSMUSG00000003872	Lin7b	-1	45367891	45370583	2692	protein_coding	0	1	0	0.046875	0.000679348	FALSE	FALSE
7	ENSMUSG00000110070	Gm45619	1	45368177	45368704	527	lincRNA	0	0		0.00203804	0	FALSE	FALSE
7	ENSMUSG00000063511	Snrnp70	-1	45376453	45395742	19289	protein_coding	4439	4175	0.515324	0.997283	0.936141	TRUE	TRUE
7	ENSMUSG00000084519	Gm22478	1	45388531	45388684	153	snoRNA	0	0		0	0	FALSE	FALSE
7	ENSMUSG00000038201	Kcna7	1	45405653	45409763	4110	protein_coding	10	0	1	0.0013587	0.0013587	FALSE	FALSE
7	ENSMUSG00000074121	Ntf5	1	45413695	45417179	3484	protein_coding	95	70	0.575758	0.0563859	0.0373641	FALSE	FALSE
7	ENSMUSG00000100916	Lhb	1	45420820	45421897	1077	protein_coding	0	0		0	0	FALSE	FALSE
7	ENSMUSG00000003868	Ruvbl2	-1	45421760	45438096	16336	protein_coding	54	34	0.613636	0.741848	0.0380435	TRUE	FALSE
7	ENSMUSG00000003865	Gys1	1	45434844	45456619	21775	protein_coding	132	116	0.532258	0.45856	0.0672554	TRUE	FALSE
7	ENSMUSG00000050708	Ftl1	-1	45457944	45459884	1940	protein_coding	177	55416	0.00318385	1	1	FALSE	FALSE
7	ENSMUSG00000110350	Gm10252	1	45459469	45460300	831	TEC	0	0		0.0264946	0	FALSE	FALSE
7	ENSMUSG00000003873	Bax	-1	45461697	45466898	5201	protein_coding	1674	1710	0.494681	0.96875	0.788723	TRUE	TRUE
7	ENSMUSG00000011382	Dhdh	-1	45470987	45488805	17818	protein_coding	349	189	0.648699	0.329484	0.101223	TRUE	FALSE
7	ENSMUSG00000023467	Tulp2	1	45481877	45523632	41755	protein_coding	6	3	0.666667	0.113451	0.00543478	FALSE	FALSE
7	ENSMUSG00000030824	Nucb1	-1	45490458	45510406	19948	protein_coding	279	254	0.523452	0.720109	0.120924	TRUE	FALSE
7	ENSMUSG00000110387	Gm45478	-1	45512357	45512567	210	processed_pseudogene	0	0		0	0	FALSE	FALSE
7	ENSMUSG00000040435	Ppp1r15a	-1	45522916	45526268	3352	protein_coding	642	569	0.53014	0.660326	0.233016	TRUE	TRUE
7	ENSMUSG00000040428	Plekha4	1	45526330	45554229	27899	protein_coding	1967	1658	0.542621	0.375	0.327446	TRUE	TRUE
7	ENSMUSG00000110144	Gm45564	-1	45550534	45551615	1081	antisense	26	10	0.722222	0.0774457	0.017663	FALSE	FALSE
7	ENSMUSG00000030825	Hsd17b14	1	45554893	45567752	12859	protein_coding	3473	4669	0.426554	0.624321	0.59375	TRUE	TRUE
7	ENSMUSG00000109644	0610005C13Rik	-1	45567794	45575327	7533	antisense	308	12	0.9625	0.117527	0.0706522	FALSE	FALSE
7	ENSMUSG00000030826	Bcat2	1	45570153	45589711	19558	protein_coding	550	126	0.813609	0.831522	0.309103	TRUE	TRUE
7	ENSMUSG00000109632	Gm31479	1	45597140	45599569	2429	lincRNA	10	5	0.666667	0.00543478	0.00543478	FALSE	FALSE
7	ENSMUSG00000030827	Fgf21	-1	45613886	45615490	1604	protein_coding	50	18	0.735294	0.0237772	0.0183424	FALSE	FALSE
7	ENSMUSG00000008461	Fut1	1	45617289	45621059	3770	protein_coding	19	22	0.463415	0.0319293	0.0163043	FALSE	FALSE
7	ENSMUSG00000064158	Izumo1	1	45621811	45628823	7012	protein_coding	9	9	0.5	0.015625	0.00611413	FALSE	FALSE
7	ENSMUSG00000044562	Rasip1	1	45627488	45639093	11605	protein_coding	778	647	0.545965	0.536005	0.340353	TRUE	TRUE
7	ENSMUSG00000109998	Gm45437	-1	45630664	45633077	2413	antisense	17	0	1	0.00203804	0.00203804	FALSE	FALSE
7	ENSMUSG00000110357	A030001D20Rik	-1	45635680	45638765	3085	antisense	85	47	0.643939	0.0441576	0.0224185	FALSE	FALSE
7	ENSMUSG00000042918	Mamstr	1	45639977	45646521	6544	protein_coding	8	3	0.727273	0.0149457	0.00475543	FALSE	FALSE
7	ENSMUSG00000055978	Fut2	-1	45648591	45666394	17803	protein_coding	17	21	0.447368	0.0394022	0.0149457	FALSE	FALSE
7	ENSMUSG00000040364	Sec1	-1	45677686	45694402	16716	protein_coding	80	106	0.430108	0.0679348	0.0339674	FALSE	FALSE
7	ENSMUSG00000070564	Ntn5	1	45684022	45694556	10534	protein_coding	13	13	0.5	0.00883152	0.00611413	FALSE	FALSE
7	ENSMUSG00000003273	Car11	1	45699843	45704682	4839	protein_coding	24	51	0.32	0.0876359	0.03125	FALSE	FALSE
7	ENSMUSG00000059824	Dbp	1	45705088	45710203	5115	protein_coding	20	45	0.307692	0.205163	0.0163043	TRUE	FALSE
7	ENSMUSG00000057342	Sphk2	-1	45709467	45718002	8535	protein_coding	104	103	0.502415	0.420516	0.0808424	TRUE	FALSE
7	ENSMUSG00000059070	Rpl18	1	45715457	45720836	5379	protein_coding	97	147	0.397541	0.998641	0.0985054	TRUE	FALSE
7	ENSMUSG00000054161	Fam83e	1	45721212	45729492	8280	protein_coding	161	145	0.526144	0.064538	0.0482337	FALSE	FALSE
7	ENSMUSG00000003271	Sult2b1	-1	45729983	45784669	54686	protein_coding	3	0	1	0.0360054	0.0013587	FALSE	FALSE
7	ENSMUSG00000109602	Gm31597	1	45742049	45750257	8208	antisense	24	1	0.96	0.0611413	0.0129076	FALSE	FALSE
7	ENSMUSG00000062044	Lmtk3	1	45783738	45804144	20406	protein_coding	1	1	0.5	0.0169837	0.0013587	FALSE	FALSE
7	ENSMUSG00000003269	Cyth2	-1	45806637	45814581	7944	protein_coding	96	140	0.40678	0.790082	0.110054	TRUE	FALSE
7	ENSMUSG00000110197	Gm45444	1	45814022	45814919	897	TEC	0	0		0.00339674	0	FALSE	FALSE
7	ENSMUSG00000058743	Kcnj14	-1	45816460	45824782	8322	protein_coding	0	0		0.0183424	0	FALSE	FALSE
7	ENSMUSG00000053801	Grwd1	-1	45825223	45830944	5721	protein_coding	3376	3107	0.520747	0.936141	0.777853	TRUE	TRUE
7	ENSMUSG00000110020	Gm45441	1	45830895	45835249	4354	antisense	7	2	0.777778	0.00883152	0.00339674	FALSE	FALSE
7	ENSMUSG00000002771	Grin2d	-1	45831883	45878378	46495	protein_coding	7	5	0.583333	0.0190217	0.00611413	FALSE	FALSE
7	ENSMUSG00000002778	Kdelr1	1	45872772	45883732	10960	protein_coding	83	102	0.448649	0.648098	0.0726902	TRUE	FALSE
7	ENSMUSG00000088555	Gm22098	-1	45875547	45875631	84	snRNA	0	0		0.000679348	0	FALSE	FALSE
7	ENSMUSG00000040231	Syngr4	-1	45885222	45896714	11492	protein_coding	2	10	0.166667	0.078125	0.00679348	FALSE	FALSE
7	ENSMUSG00000002781	Tmem143	1	45896941	45917413	20472	protein_coding	157	273	0.365116	0.118207	0.0903533	FALSE	FALSE
7	ENSMUSG00000040212	Emp3	-1	45918023	45921404	3381	protein_coding	153	143	0.516892	0.152174	0.0835598	FALSE	FALSE
7	ENSMUSG00000110208	Gm45442	-1	45922215	45924174	1959	antisense	0	0		0.000679348	0	FALSE	FALSE
7	ENSMUSG00000040189	Ccdc114	1	45924072	45948963	24891	protein_coding	159	48	0.768116	0.106658	0.0597826	FALSE	FALSE
7	ENSMUSG00000109673	Gm9712	1	45933850	45934160	310	processed_pseudogene	12	1	0.923077	0.03125	0.00883152	FALSE	FALSE
7	ENSMUSG00000030834	Abcc6	-1	45967555	46030302	62747	protein_coding	6	64	0.0857143	0.0427989	0.0271739	FALSE	FALSE
7	ENSMUSG00000109702	Gm45674	1	45972412	45973990	1578	processed_pseudogene	0	0		0.000679348	0	FALSE	FALSE
7	ENSMUSG00000030835	Nomo1	1	46033698	46084212	50514	protein_coding	3237	3420	0.486255	0.919158	0.826087	TRUE	TRUE
7	ENSMUSG00000109882	Gm18706	-1	46091896	46092961	1065	processed_pseudogene	0	0		0	0	FALSE	FALSE
7	ENSMUSG00000096146	Kcnj11	-1	46093953	46100764	6811	protein_coding	1	0	1	0.00203804	0.000679348	FALSE	FALSE
7	ENSMUSG00000040136	Abcc8	-1	46104523	46180033	75510	protein_coding	50	25	0.666667	0.0502717	0.0264946	FALSE	FALSE
7	ENSMUSG00000110240	Gm45486	1	46123352	46130568	7216	antisense	0	0		0.00203804	0	FALSE	FALSE
7	ENSMUSG00000030838	Ush1c	-1	46195350	46238503	43153	protein_coding	169	209	0.44709	0.120924	0.0855978	FALSE	FALSE
7	ENSMUSG00000110060	Gm9860	1	46204549	46208201	3652	TEC	0	0		0.0013587	0	FALSE	FALSE
7	ENSMUSG00000009487	Otog	1	46240987	46311434	70447	protein_coding	12	18	0.4	0.0101902	0.00611413	FALSE	FALSE
7	ENSMUSG00000009471	Myod1	1	46376474	46379099	2625	protein_coding	12	8	0.6	0.00611413	0.00475543	FALSE	FALSE
7	ENSMUSG00000058975	Kcnc1	1	46396497	46438704	42207	protein_coding	0	0		0.000679348	0	FALSE	FALSE
7	ENSMUSG00000030839	Sergef	-1	46443154	46639807	196653	protein_coding	478	386	0.553241	0.182745	0.147418	FALSE	FALSE
7	ENSMUSG00000094229	Gm22969	1	46450413	46450519	106	snRNA	0	0		0.000679348	0	FALSE	FALSE
7	ENSMUSG00000110316	Gm45311	-1	46511451	46512780	1329	sense_intronic	10	0	1	0.00271739	0.00271739	FALSE	FALSE
7	ENSMUSG00000087492	Gm15700	1	46561301	46578201	16900	antisense	0	1	0	0.000679348	0.000679348	FALSE	FALSE
7	ENSMUSG00000040046	Tph1	-1	46644641	46672537	27896	protein_coding	13	31	0.295455	0.00543478	0.00475543	FALSE	FALSE
7	ENSMUSG00000110010	Gm45629	-1	46682838	46685383	2545	TEC	31	104	0.22963	0.0434783	0.0197011	FALSE	FALSE
7	ENSMUSG00000006763	Saal1	-1	46686108	46710680	24572	protein_coding	1130	1008	0.528531	0.720788	0.415082	TRUE	TRUE
7	ENSMUSG00000040026	Saa3	-1	46711998	46715700	3702	protein_coding	110	20	0.846154	0.0326087	0.0264946	FALSE	FALSE
7	ENSMUSG00000040017	Saa4	-1	46727998	46732603	4605	protein_coding	9	0	1	0.0013587	0.0013587	FALSE	FALSE
7	ENSMUSG00000109624	Saa-ps	-1	46734787	46736671	1884	unprocessed_pseudogene	0	0		0.0013587	0	FALSE	FALSE
7	ENSMUSG00000074115	Saa1	-1	46740497	46742980	2483	protein_coding	4	6	0.4	0.00203804	0.00203804	FALSE	FALSE
7	ENSMUSG00000057465	Saa2	1	46751790	46754313	2523	protein_coding	1	0	1	0.0013587	0.000679348	FALSE	FALSE
7	ENSMUSG00000014418	Hps5	-1	46760466	46796064	35598	protein_coding	737	715	0.507576	0.25	0.217391	TRUE	TRUE
7	ENSMUSG00000110087	Gm45309	-1	46784746	46785546	800	sense_intronic	2	0	1	0.0013587	0.000679348	FALSE	FALSE
7	ENSMUSG00000006599	Gtf2h1	1	46796103	46823800	27697	protein_coding	6708	6653	0.502058	0.96875	0.908967	TRUE	TRUE
7	ENSMUSG00000087298	Gm9392	-1	46820864	46821417	553	processed_pseudogene	1	1	0.5	0.00679348	0.0013587	FALSE	FALSE
7	ENSMUSG00000109663	Gm45308	1	46832464	46832878	414	processed_pseudogene	0	0		0.0013587	0	FALSE	FALSE
7	ENSMUSG00000063229	Ldha	1	46841475	46855627	14152	protein_coding	30246	22579	0.57257	0.998641	0.990489	TRUE	TRUE
7	ENSMUSG00000030851	Ldhc	1	46861203	46878142	16939	protein_coding	6	4	0.6	0.0360054	0.00543478	FALSE	FALSE
7	ENSMUSG00000014402	Tsg101	-1	46888949	46919969	31020	protein_coding	324	1795	0.152902	0.898777	0.508152	TRUE	TRUE
7	ENSMUSG00000043262	Uevld	-1	46923216	46958527	35311	protein_coding	33	27	0.55	0.170516	0.0237772	FALSE	FALSE
7	ENSMUSG00000109231	Gm45737	-1	46927813	46929424	1611	TEC	3	33	0.0833333	0.00611413	0.00611413	FALSE	FALSE
7	ENSMUSG00000110001	C86187	-1	46967711	46975911	8200	lincRNA	4	0	1	0.0013587	0.000679348	FALSE	FALSE
7	ENSMUSG00000109637	Gm31941	1	46975366	46975715	349	processed_pseudogene	8	0	1	0.0013587	0.0013587	FALSE	FALSE
7	ENSMUSG00000056509	Gm9999	1	46983580	46987803	4223	protein_coding	0	0		0.00271739	0	FALSE	FALSE
7	ENSMUSG00000049516	Spty2d1	-1	46990396	47008411	18015	protein_coding	369	323	0.533237	0.80163	0.156929	TRUE	FALSE
7	ENSMUSG00000109118	Gm32031	1	47008083	47009008	925	bidirectional_promoter_lncRNA	18	33	0.352941	0.0339674	0.0142663	FALSE	FALSE
7	ENSMUSG00000010307	Tmem86a	1	47050601	47054777	4176	protein_coding	36	25	0.590164	0.0407609	0.0190217	FALSE	FALSE
7	ENSMUSG00000030854	Ptpn5	-1	47077795	47133684	55889	protein_coding	0	5	0	0.00407609	0.00271739	FALSE	FALSE
7	ENSMUSG00000052303	Mrgpra6	-1	47185707	47204920	19213	protein_coding	0	0		0	0	FALSE	FALSE
7	ENSMUSG00000074111	Mrgpra9	-1	47234861	47252848	17987	protein_coding	0	0		0	0	FALSE	FALSE
7	ENSMUSG00000099560	Mrgprx3-ps	-1	47309378	47310295	917	unprocessed_pseudogene	0	0		0	0	FALSE	FALSE
7	ENSMUSG00000100470	Gm29479	-1	47390616	47391070	454	unprocessed_pseudogene	0	0		0	0	FALSE	FALSE
7	ENSMUSG00000096719	Mrgpra2b	-1	47463806	47528862	65056	protein_coding	0	0		0	0	FALSE	FALSE
7	ENSMUSG00000067173	Mrgpra4	-1	47980837	47982095	1258	protein_coding	0	0		0	0	FALSE	FALSE
7	ENSMUSG00000070552	Mrgprx1	-1	48020971	48027597	6626	protein_coding	0	0		0	0	FALSE	FALSE
7	ENSMUSG00000101063	Mrgprb7-ps	-1	48063867	48064830	963	unprocessed_pseudogene	0	0		0.000679348	0	FALSE	FALSE
7	ENSMUSG00000070547	Mrgprb1	-1	48444113	48456342	12229	protein_coding	0	0		0	0	FALSE	FALSE
7	ENSMUSG00000074109	Mrgprx2	-1	48478619	48499321	20702	protein_coding	0	0		0.000679348	0	FALSE	FALSE
7	ENSMUSG00000100250	Gm18353	-1	48609549	48610332	783	unprocessed_pseudogene	0	0		0	0	FALSE	FALSE
7	ENSMUSG00000030471	Zdhhc13	1	48789003	48827440	38437	protein_coding	212	258	0.451064	0.514946	0.183424	TRUE	FALSE
7	ENSMUSG00000109317	Gm45041	1	48796302	48799409	3107	TEC	4	3	0.571429	0.0129076	0.00271739	FALSE	FALSE
7	ENSMUSG00000030470	Csrp3	-1	48830398	48848033	17635	protein_coding	0	23	0	0.00203804	0.0013587	FALSE	FALSE
7	ENSMUSG00000046179	E2f8	-1	48866429	48881596	15167	protein_coding	1159	1205	0.490271	0.523098	0.379755	TRUE	TRUE
7	ENSMUSG00000085995	Gm2788	1	48877958	48913040	35082	processed_transcript	9	33	0.214286	0.0230978	0.00679348	FALSE	FALSE
7	ENSMUSG00000110093	Gm45282	-1	48893685	48910062	16377	lincRNA	0	16	0	0.00679348	0.00611413	FALSE	FALSE
7	ENSMUSG00000052512	Nav2	1	48908716	49610090	701374	protein_coding	856	631	0.575656	0.612772	0.309103	TRUE	TRUE
7	ENSMUSG00000109507	Gm18559	-1	48939515	48940118	603	processed_pseudogene	0	0		0	0	FALSE	FALSE
7	ENSMUSG00000109203	Gm32849	1	49085083	49086981	1898	lincRNA	0	0		0.000679348	0	FALSE	FALSE
7	ENSMUSG00000108950	9130015G15Rik	-1	49122334	49159819	37485	antisense	0	0		0	0	FALSE	FALSE
7	ENSMUSG00000109051	Gm44913	1	49346094	49349083	2989	TEC	63	63	0.5	0.064538	0.0414402	FALSE	FALSE
7	ENSMUSG00000102148	Gm38059	1	49469712	49471710	1998	TEC	11	0	1	0.0013587	0.0013587	FALSE	FALSE
7	ENSMUSG00000030507	Dbx1	-1	49631499	49636849	5350	protein_coding	0	0		0.0013587	0	FALSE	FALSE
7	ENSMUSG00000039745	Htatip2	1	49759115	49773975	14860	protein_coding	1252	687	0.645694	0.553668	0.341712	TRUE	TRUE
7	ENSMUSG00000030505	Prmt3	1	49778346	49858265	79919	protein_coding	3290	3410	0.491045	0.888587	0.768342	TRUE	TRUE
7	ENSMUSG00000109154	Gm44822	1	49814202	49820590	6388	TEC	22	10	0.6875	0.0461957	0.0108696	FALSE	FALSE
7	ENSMUSG00000097864	Gm26856	-1	49856162	49857600	1438	lincRNA	36	0	1	0.00747283	0.00543478	FALSE	FALSE
7	ENSMUSG00000039728	Slc6a5	1	49910146	49963856	53710	protein_coding	4	0	1	0.00339674	0.0013587	FALSE	FALSE
7	ENSMUSG00000055409	Nell1	1	49974864	50866608	891744	protein_coding	1	0	1	0.0115489	0.000679348	FALSE	FALSE
7	ENSMUSG00000085265	Nell1os	-1	50517309	50575971	58662	antisense	1	3	0.25	0.0013587	0.0013587	FALSE	FALSE
7	ENSMUSG00000109476	Gm21034	-1	50966796	50969403	2607	processed_pseudogene	0	0		0.000679348	0	FALSE	FALSE
7	ENSMUSG00000109202	Gm21037	-1	51152817	51155424	2607	processed_pseudogene	0	0		0.00203804	0	FALSE	FALSE
7	ENSMUSG00000108963	Gm16478	1	51170517	51176537	6020	processed_pseudogene	0	0		0.0013587	0	FALSE	FALSE
7	ENSMUSG00000109059	Gm9354	1	51458060	51458527	467	processed_pseudogene	0	0		0.168478	0	FALSE	FALSE
7	ENSMUSG00000055489	Ano5	1	51511029	51598709	87680	protein_coding	44	5	0.897959	0.0122283	0.00883152	FALSE	FALSE
7	ENSMUSG00000030500	Slc17a6	1	51622006	51671119	49113	protein_coding	33	2	0.942857	0.013587	0.00815217	FALSE	FALSE
7	ENSMUSG00000109331	Gm42402	1	51697917	51698970	1053	processed_pseudogene	0	1	0	0.000679348	0.000679348	FALSE	FALSE
7	ENSMUSG00000078636	Gm7336	1	51746647	51747878	1231	processed_pseudogene	0	0		0.451087	0	TRUE	FALSE
7	ENSMUSG00000092118	Fancf	-1	51860577	51862267	1690	protein_coding	264	134	0.663317	0.10394	0.0767663	FALSE	FALSE
7	ENSMUSG00000030498	Gas2	1	51862015	51994975	132960	protein_coding	28	28	0.5	0.110734	0.0203804	FALSE	FALSE
7	ENSMUSG00000074093	Svip	-1	51997171	52006018	8847	protein_coding	96	93	0.507937	0.235054	0.0373641	TRUE	FALSE
7	ENSMUSG00000094445	1700015G11Rik	-1	52011683	52015728	4045	protein_coding	2	0	1	0.0013587	0.000679348	FALSE	FALSE
7	ENSMUSG00000074092	Gm6181	1	52755465	52755728	263	processed_pseudogene	7	270	0.0252708	0.182745	0.158288	FALSE	FALSE
7	ENSMUSG00000109312	Gm44682	1	53995942	53998555	2613	TEC	2	0	1	0.000679348	0.000679348	FALSE	FALSE
7	ENSMUSG00000099647	Gm5776	-1	54412158	54412478	320	processed_pseudogene	0	0		0.331522	0	TRUE	FALSE
7	ENSMUSG00000109050	Gm6290	-1	54604244	54611198	6954	processed_pseudogene	0	0		0.0101902	0	FALSE	FALSE
7	ENSMUSG00000063297	Luzp2	1	54835498	55268885	433387	protein_coding	0	1	0	0.000679348	0.000679348	FALSE	FALSE
7	ENSMUSG00000108474	Gm44895	1	54876114	54877651	1537	TEC	0	0		0	0	FALSE	FALSE
7	ENSMUSG00000108665	Gm44897	1	54883119	54884459	1340	TEC	0	1	0	0.0013587	0.000679348	FALSE	FALSE
7	ENSMUSG00000108581	Gm44896	-1	54931778	54932549	771	TEC	0	0		0	0	FALSE	FALSE
7	ENSMUSG00000108756	Gm44894	1	55025042	55027215	2173	TEC	0	0		0	0	FALSE	FALSE
7	ENSMUSG00000108519	4833421K07Rik	1	55088597	55089987	1390	TEC	0	0		0	0	FALSE	FALSE
7	ENSMUSG00000108326	Gm17838	-1	55242137	55243942	1805	processed_pseudogene	0	0		0.000679348	0	FALSE	FALSE
7	ENSMUSG00000108325	Gm44898	1	55275936	55278158	2222	TEC	0	1	0	0.000679348	0.000679348	FALSE	FALSE
7	ENSMUSG00000108744	Gm9367	1	55462069	55462614	545	processed_pseudogene	0	0		0.00679348	0	FALSE	FALSE
7	ENSMUSG00000108363	Gm44615	1	55636453	55636810	357	processed_pseudogene	0	0		0	0	FALSE	FALSE
7	ENSMUSG00000051504	Siglech	1	55768178	55778925	10747	protein_coding	1	0	1	0.0013587	0.000679348	FALSE	FALSE
7	ENSMUSG00000033790	Tubgcp5	1	55794154	55831677	37523	protein_coding	604	693	0.46569	0.595788	0.267663	TRUE	TRUE
7	ENSMUSG00000030447	Cyfip1	1	55841745	55932602	90857	protein_coding	1520	1436	0.514208	0.868886	0.576766	TRUE	TRUE
7	ENSMUSG00000108701	Gm44616	-1	55927177	55928908	1731	TEC	2	0	1	0.013587	0.000679348	FALSE	FALSE
7	ENSMUSG00000030452	Nipa2	-1	55931287	55962476	31189	protein_coding	525	503	0.5107	0.63587	0.254076	TRUE	TRUE
7	ENSMUSG00000087178	A230056P14Rik	1	55962531	55980868	18337	processed_transcript	4	2	0.666667	0.00407609	0.00271739	FALSE	FALSE
7	ENSMUSG00000108358	Gm44509	-1	55973519	55974842	1323	TEC	14	1	0.933333	0.0190217	0.00475543	FALSE	FALSE
7	ENSMUSG00000047037	Nipa1	-1	55977567	56019954	42387	protein_coding	34	79	0.300885	0.0883152	0.0346467	FALSE	FALSE
7	ENSMUSG00000108640	Gm44508	-1	55994014	55995170	1156	TEC	0	0		0	0	FALSE	FALSE
7	ENSMUSG00000108443	Gm44510	-1	56012948	56017479	4531	TEC	0	1	0	0.0013587	0.000679348	FALSE	FALSE
7	ENSMUSG00000078087	Rps12l1	1	56014016	56014414	398	processed_pseudogene	0	0		0.0298913	0	FALSE	FALSE
7	ENSMUSG00000108659	Gm34121	-1	56038866	56049974	11108	processed_transcript	10	8	0.555556	0.00543478	0.00475543	FALSE	FALSE
7	ENSMUSG00000030451	Herc2	1	56050196	56231800	181604	protein_coding	487	405	0.545964	0.743886	0.254755	TRUE	TRUE
7	ENSMUSG00000030450	Oca2	1	56239760	56536518	296758	protein_coding	10	47	0.175439	0.0108696	0.0101902	FALSE	FALSE
7	ENSMUSG00000055026	Gabrg3	-1	56716465	57387188	670723	protein_coding	30	2	0.9375	0.029212	0.0108696	FALSE	FALSE
7	ENSMUSG00000108647	Gm17984	-1	56804605	56805463	858	processed_pseudogene	0	0		0.000679348	0	FALSE	FALSE
7	ENSMUSG00000108450	Gm44977	-1	56855432	56855851	419	processed_pseudogene	0	0		0.0013587	0	FALSE	FALSE
7	ENSMUSG00000108377	Gm18642	1	57026081	57027480	1399	processed_pseudogene	0	0		0	0	FALSE	FALSE
7	ENSMUSG00000055048	Gm9962	1	57387272	57409941	22669	antisense	0	0		0.0013587	0	FALSE	FALSE
7	ENSMUSG00000055078	Gabra5	-1	57407672	57510059	102387	protein_coding	39	11	0.78	0.0197011	0.0129076	FALSE	FALSE
7	ENSMUSG00000033676	Gabrb3	1	57419692	57828802	409110	protein_coding	129	25	0.837662	0.171875	0.0394022	FALSE	FALSE
7	ENSMUSG00000099203	Mir6389	1	57581061	57581162	101	miRNA	0	0		0	0	FALSE	FALSE
7	ENSMUSG00000108597	Gm44708	1	57775429	57777665	2236	TEC	18	15	0.545455	0.00747283	0.00747283	FALSE	FALSE
7	ENSMUSG00000109086	Gm5596	-1	57878806	57881226	2420	processed_pseudogene	0	0		0.015625	0	FALSE	FALSE
7	ENSMUSG00000109475	Gm34272	1	57894840	57895092	252	processed_pseudogene	0	0		0.000679348	0	FALSE	FALSE
7	ENSMUSG00000077356	Gm26288	-1	58148096	58148227	131	snoRNA	0	0		0	0	FALSE	FALSE
7	ENSMUSG00000025324	Atp10a	1	58656166	58829420	173254	protein_coding	142	158	0.473333	0.186141	0.0747283	FALSE	FALSE
7	ENSMUSG00000109393	Gm44936	1	58675421	58676155	734	TEC	0	0		0.0013587	0	FALSE	FALSE
7	ENSMUSG00000109434	Gm44937	1	58720199	58722889	2690	TEC	5	0	1	0.00883152	0.000679348	FALSE	FALSE
7	ENSMUSG00000109261	Gm44938	1	58926564	58927790	1226	processed_pseudogene	0	0		0	0	FALSE	FALSE
7	ENSMUSG00000108909	Gm9373	1	58951578	58952176	598	processed_pseudogene	0	0		0.0101902	0	FALSE	FALSE
7	ENSMUSG00000109221	Gm9375	1	58970237	58971139	902	processed_pseudogene	0	0		0.000679348	0	FALSE	FALSE
7	ENSMUSG00000108902	Gm9377	1	59109920	59110542	622	processed_pseudogene	1	0	1	0.00475543	0.000679348	FALSE	FALSE
7	ENSMUSG00000109332	Gm44742	-1	59202391	59203802	1411	TEC	0	1	0	0.00475543	0.000679348	FALSE	FALSE
7	ENSMUSG00000109536	9330162G02Rik	-1	59223847	59254788	30941	TEC	43	33	0.565789	0.0944293	0.0271739	FALSE	FALSE
7	ENSMUSG00000025326	Ube3a	1	59228750	59311536	82786	protein_coding	804	829	0.492345	0.961277	0.419837	TRUE	TRUE
7	ENSMUSG00000109362	Gm44562	-1	59258855	59260201	1346	TEC	0	0		0.0013587	0	FALSE	FALSE
7	ENSMUSG00000108943	Gm44559	-1	59262923	59263934	1011	TEC	0	0		0	0	FALSE	FALSE
7	ENSMUSG00000108880	Gm44560	-1	59286052	59289166	3114	TEC	0	5	0	0.0210598	0.00271739	FALSE	FALSE
7	ENSMUSG00000108886	Gm44830	1	59292518	59293101	583	TEC	0	1	0	0.0122283	0.000679348	FALSE	FALSE
7	ENSMUSG00000100826	Snhg14	-1	59307924	59975759	667835	processed_transcript	912	1147	0.442933	0.951087	0.35462	TRUE	TRUE
7	ENSMUSG00000109157	Gm44829	1	59318631	59321823	3192	TEC	145	190	0.432836	0.192255	0.09375	FALSE	FALSE
7	ENSMUSG00000109122	A230103L15Rik	-1	59327318	59331189	3871	TEC	0	1	0	0.00611413	0.000679348	FALSE	FALSE
7	ENSMUSG00000094609	Gm25870	-1	59619017	59619095	78	snoRNA	0	0		0.000679348	0	FALSE	FALSE
7	ENSMUSG00000109575	Gm44831	-1	59627688	59630676	2988	TEC	0	1	0	0.0108696	0.000679348	FALSE	FALSE
7	ENSMUSG00000096677	Gm24518	-1	59728681	59728774	93	snoRNA	0	0		0.000679348	0	FALSE	FALSE
7	ENSMUSG00000094274	Snord116l12	-1	59904755	59904848	93	snoRNA	0	0		0.000679348	0	FALSE	FALSE
7	ENSMUSG00000077772	Gm22373	-1	59923034	59923122	88	snoRNA	29	0	1	0.000679348	0.000679348	FALSE	FALSE
7	ENSMUSG00000000948	Gm38393	-1	59974149	60005064	30915	protein_coding	1641	2783	0.370931	0.660326	0.512908	TRUE	TRUE
7	ENSMUSG00000102252	Snrpn	-1	59982495	60140219	157724	protein_coding	172	2907	0.0558623	0.966712	0.686821	FALSE	FALSE
7	ENSMUSG00000109222	Gm10297	-1	60753363	60754013	650	processed_pseudogene	0	0		0.0271739	0	FALSE	FALSE
7	ENSMUSG00000109121	Gm44644	-1	60915550	60922910	7360	lincRNA	0	2	0	0.000679348	0.000679348	FALSE	FALSE
7	ENSMUSG00000108867	Gm44643	-1	60922922	60961385	38463	lincRNA	0	0		0.000679348	0	FALSE	FALSE
7	ENSMUSG00000068151	A230006K03Rik	-1	61127996	61311721	183725	lincRNA	2	0	1	0.000679348	0.000679348	FALSE	FALSE
7	ENSMUSG00000108917	Gm38451	-1	61128039	61130684	2645	TEC	3	0	1	0.00203804	0.0013587	FALSE	FALSE
7	ENSMUSG00000109006	B230209E15Rik	-1	61529871	61615327	85456	lincRNA	0	0		0.000679348	0	FALSE	FALSE
7	ENSMUSG00000059585	Ube2nl	-1	61549246	61549701	455	processed_pseudogene	0	0		0.000679348	0	FALSE	FALSE
7	ENSMUSG00000065568	Mir344	-1	61877770	61877864	94	miRNA	0	0		0	0	FALSE	FALSE
7	ENSMUSG00000109321	A330076H08Rik	-1	61930137	61982358	52221	processed_transcript	5	0	1	0.0013587	0.0013587	FALSE	FALSE
7	ENSMUSG00000045813	Gm9801	-1	62094506	62209479	114973	lincRNA	12	28	0.3	0.00611413	0.00407609	FALSE	FALSE
7	ENSMUSG00000108986	Gm32061	-1	62337794	62423245	85451	lincRNA	0	0		0.000679348	0	FALSE	FALSE
7	ENSMUSG00000033585	Ndn	1	62346569	62350262	3693	protein_coding	5	0	1	0.366168	0.00203804	TRUE	FALSE
7	ENSMUSG00000056972	Magel2	1	62377010	62381640	4630	protein_coding	34	65	0.343434	0.105299	0.0400815	FALSE	FALSE
7	ENSMUSG00000070527	Mkrn3	-1	62417593	62420139	2546	protein_coding	149	134	0.526502	0.0815217	0.048913	FALSE	FALSE
7	ENSMUSG00000070526	Peg12	-1	62461871	62464510	2639	protein_coding	144	282	0.338028	0.154212	0.091712	FALSE	FALSE
7	ENSMUSG00000072460	Atp5l-ps1	1	62476306	62476617	311	processed_pseudogene	0	0		0.0149457	0	FALSE	FALSE
7	ENSMUSG00000108928	Vmn2r-ps61	-1	62577328	62578216	888	processed_pseudogene	0	0		0.000679348	0	FALSE	FALSE
7	ENSMUSG00000109204	Gm9445	-1	62683402	62684686	1284	processed_pseudogene	0	0		0.000679348	0	FALSE	FALSE
7	ENSMUSG00000030525	Chrna7	-1	63098692	63212569	113877	protein_coding	12	26	0.315789	0.0353261	0.00679348	FALSE	FALSE
7	ENSMUSG00000109057	Gm44741	-1	63134164	63136290	2126	TEC	16	13	0.551724	0.0129076	0.00543478	FALSE	FALSE
7	ENSMUSG00000097682	4930554H23Rik	-1	63344690	63444529	99839	lincRNA	0	0		0	0	FALSE	FALSE
7	ENSMUSG00000033510	Otud7a	1	63444751	63759028	314277	protein_coding	3	2	0.6	0.0190217	0.0013587	FALSE	FALSE
7	ENSMUSG00000081788	Gm5898	1	63542479	63544549	2070	processed_pseudogene	12	0	1	0.206522	0.00815217	TRUE	FALSE
7	ENSMUSG00000087989	Gm22228	1	63585922	63586022	100	snRNA	3	0	1	0.00271739	0.0013587	FALSE	FALSE
7	ENSMUSG00000093751	Gm3307	1	63606019	63606650	631	processed_pseudogene	0	0		0.03125	0	FALSE	FALSE
7	ENSMUSG00000108421	Gm44718	1	63765874	63766232	358	lincRNA	0	0		0	0	FALSE	FALSE
7	ENSMUSG00000108700	Gm7482	-1	63810826	63811330	504	processed_pseudogene	3	3	0.5	0.0720109	0.00407609	FALSE	FALSE
7	ENSMUSG00000108629	Gm44720	1	63826978	63827237	259	processed_pseudogene	0	0		0	0	FALSE	FALSE
7	ENSMUSG00000052040	Klf13	-1	63886351	63938915	52564	protein_coding	329	188	0.636364	0.777853	0.194293	TRUE	FALSE
7	ENSMUSG00000098708	Gm27252	1	63896533	63899698	3165	processed_transcript	1	6	0.142857	0.00271739	0.00203804	FALSE	FALSE
7	ENSMUSG00000095061	E030018B13Rik	1	63916857	63920539	3682	protein_coding	0	0		0.00407609	0	FALSE	FALSE
7	ENSMUSG00000108313	Gm45052	1	63962240	63967744	5504	lincRNA	0	2	0	0.00475543	0.0013587	FALSE	FALSE
7	ENSMUSG00000108393	Gm32633	1	64001885	64020959	19074	lincRNA	0	0		0	0	FALSE	FALSE
7	ENSMUSG00000030523	Trpm1	1	64153835	64269775	115940	protein_coding	240	594	0.28777	0.194293	0.141304	FALSE	FALSE
7	ENSMUSG00000108645	Gm44722	-1	64202089	64202524	435	TEC	0	0		0	0	FALSE	FALSE
7	ENSMUSG00000108472	Gm45212	-1	64284808	64288210	3402	TEC	1	28	0.0344828	0.0013587	0.0013587	FALSE	FALSE
7	ENSMUSG00000030522	Mtmr10	1	64287653	64340806	53153	protein_coding	439	348	0.557814	0.29144	0.152853	TRUE	FALSE
7	ENSMUSG00000092187	Gm20457	-1	64337550	64345964	8414	antisense	0	0		0.0108696	0	FALSE	FALSE
7	ENSMUSG00000033458	Fan1	-1	64346758	64374095	27337	protein_coding	66	121	0.352941	0.0495924	0.0353261	FALSE	FALSE
7	ENSMUSG00000030521	Mphosph10	-1	64376527	64392268	15741	protein_coding	8578	8532	0.501344	0.98913	0.954484	TRUE	TRUE
7	ENSMUSG00000033429	Mcee	1	64392607	64412125	19518	protein_coding	1435	1925	0.427083	0.727582	0.55163	TRUE	TRUE
7	ENSMUSG00000030519	Apba2	1	64501706	64753878	252172	protein_coding	37	57	0.393617	0.0516304	0.0230978	FALSE	FALSE
7	ENSMUSG00000030518	Fam189a1	-1	64756091	65156570	400479	protein_coding	17	35	0.326923	0.017663	0.0108696	FALSE	FALSE
7	ENSMUSG00000070520	Nsmce3	-1	64867052	64872997	5945	protein_coding	334	284	0.540453	0.682745	0.235734	TRUE	TRUE
7	ENSMUSG00000108445	Gm17918	-1	65173618	65174191	573	processed_pseudogene	0	0		0.00203804	0	FALSE	FALSE
7	ENSMUSG00000030516	Tjp1	-1	65296165	65527781	231616	protein_coding	246	157	0.610422	0.781929	0.14606	TRUE	FALSE
7	ENSMUSG00000108338	Gm44794	-1	65366372	65366782	410	TEC	1	0	1	0.00475543	0.000679348	FALSE	FALSE
7	ENSMUSG00000086232	Gm7546	-1	65579998	65635913	55915	transcribed_unprocessed_pseudogene	1	0	1	0.000679348	0.000679348	FALSE	FALSE
7	ENSMUSG00000086662	BC046251	1	65582070	65618884	36814	lincRNA	0	0		0.000679348	0	FALSE	FALSE
7	ENSMUSG00000030515	Tarsl2	1	65644898	65692091	47193	protein_coding	384	638	0.375734	0.327446	0.224864	TRUE	TRUE
7	ENSMUSG00000078681	Tm2d3	1	65691169	65701913	10744	protein_coding	2189	1907	0.534424	0.738451	0.532609	TRUE	TRUE
7	ENSMUSG00000068480	Gm7551	1	65784859	65785932	1073	processed_pseudogene	0	0		0.0183424	0	FALSE	FALSE
7	ENSMUSG00000100094	1810008I18Rik	1	65803111	65806449	3338	lincRNA	5	0	1	0.000679348	0.000679348	FALSE	FALSE
7	ENSMUSG00000093405	Gm20684	-1	65861006	65861992	986	bidirectional_promoter_lncRNA	2	0	1	0.00339674	0.0013587	FALSE	FALSE
7	ENSMUSG00000030513	Pcsk6	1	65861734	66050386	188652	protein_coding	142	74	0.657407	0.374321	0.0822011	TRUE	FALSE
7	ENSMUSG00000030512	Snrpa1	1	66059003	66074587	15584	protein_coding	5115	4763	0.517817	0.993207	0.944293	TRUE	TRUE
7	ENSMUSG00000108777	Gm45081	-1	66078902	66079473	571	lincRNA	0	2	0	0.000679348	0.000679348	FALSE	FALSE
7	ENSMUSG00000075701	Selenos	1	66079649	66089405	9756	protein_coding	6722	6775	0.498037	0.892663	0.843071	TRUE	TRUE
7	ENSMUSG00000032640	Chsy1	1	66109515	66173798	64283	protein_coding	611	887	0.407877	0.532609	0.373641	TRUE	TRUE
7	ENSMUSG00000097634	Gm26827	-1	66109515	66173121	63606	antisense	1	4	0.2	0.00475543	0.00339674	FALSE	FALSE
7	ENSMUSG00000108699	Gm18988	-1	66126954	66127699	745	processed_pseudogene	1	3	0.25	0.00815217	0.0013587	FALSE	FALSE
7	ENSMUSG00000108686	Gm45080	1	66190555	66190837	282	processed_pseudogene	0	0		0.0169837	0	FALSE	FALSE
7	ENSMUSG00000015133	Lrrk1	-1	66226912	66388350	161438	protein_coding	73	67	0.521429	0.0618207	0.029212	FALSE	FALSE
7	ENSMUSG00000109119	Gm44752	1	66309195	66312499	3304	antisense	20	1	0.952381	0.00475543	0.00339674	FALSE	FALSE
7	ENSMUSG00000078677	Gm10974	1	66365905	66386309	20404	protein_coding	0	0		0.0013587	0	FALSE	FALSE
7	ENSMUSG00000015134	Aldh1a3	-1	66390890	66427517	36627	protein_coding	264	16	0.942857	0.111413	0.0570652	FALSE	FALSE
7	ENSMUSG00000109114	Gm44753	1	66441598	66444250	2652	lincRNA	1	0	1	0.0013587	0.000679348	FALSE	FALSE
7	ENSMUSG00000109039	Gm33570	1	66580756	66585866	5110	lincRNA	2	0	1	0.000679348	0.000679348	FALSE	FALSE
7	ENSMUSG00000109249	Gm44610	-1	66615322	66619148	3826	TEC	0	0		0	0	FALSE	FALSE
7	ENSMUSG00000030509	Asb7	-1	66644565	66689596	45031	protein_coding	275	147	0.651659	0.315897	0.10462	TRUE	FALSE
7	ENSMUSG00000053091	Lins1	1	66689889	66717256	27367	protein_coding	620	435	0.587678	0.243207	0.182745	TRUE	FALSE
7	ENSMUSG00000108846	Gm10623	1	66737804	66740442	2638	TEC	0	0		0	0	FALSE	FALSE
7	ENSMUSG00000030510	Cers3	1	66743504	66823691	80187	protein_coding	0	4	0	0.00271739	0.000679348	FALSE	FALSE
7	ENSMUSG00000058145	Adamts17	1	66839735	67153171	313436	protein_coding	20	64	0.238095	0.0163043	0.0115489	FALSE	FALSE
7	ENSMUSG00000109079	Gm44755	-1	66959817	66961918	2101	TEC	0	0		0	0	FALSE	FALSE
7	ENSMUSG00000108873	Gm44609	-1	66993968	66994427	459	processed_pseudogene	0	0		0.0529891	0	FALSE	FALSE
7	ENSMUSG00000108833	Gm17909	1	67082843	67083749	906	processed_pseudogene	1	0	1	0.017663	0.000679348	FALSE	FALSE
7	ENSMUSG00000109273	Gm45101	1	67180100	67180331	231	processed_pseudogene	0	0		0	0	FALSE	FALSE
7	ENSMUSG00000097527	1700112J16Rik	-1	67204082	67222536	18454	lincRNA	14	6	0.7	0.00679348	0.00271739	FALSE	FALSE
7	ENSMUSG00000043831	Lysmd4	1	67222544	67307330	84786	protein_coding	61	23	0.72619	0.0597826	0.0244565	FALSE	FALSE
7	ENSMUSG00000030557	Mef2a	-1	67231163	67372858	141695	protein_coding	107	64	0.625731	0.33356	0.0414402	TRUE	FALSE
7	ENSMUSG00000109539	Gm44667	-1	67268906	67272242	3336	TEC	18	4	0.818182	0.0183424	0.00747283	FALSE	FALSE
7	ENSMUSG00000109363	Gm44668	-1	67367716	67370980	3264	TEC	0	0		0.00475543	0	FALSE	FALSE
7	ENSMUSG00000030556	Lrrc28	-1	67513410	67645268	131858	protein_coding	286	297	0.490566	0.307065	0.144022	TRUE	FALSE
7	ENSMUSG00000087926	Gm23233	-1	67570567	67570703	136	snoRNA	2	0	1	0.000679348	0.000679348	FALSE	FALSE
7	ENSMUSG00000109342	Gm32983	1	67593659	67594163	504	processed_pseudogene	0	0		0	0	FALSE	FALSE
7	ENSMUSG00000030555	Ttc23	1	67647410	67762912	115502	protein_coding	103	160	0.391635	0.153533	0.0808424	FALSE	FALSE
7	ENSMUSG00000109115	Gm44669	-1	67679335	67681303	1968	TEC	0	0		0.000679348	0	FALSE	FALSE
7	ENSMUSG00000030554	Synm	-1	67730160	67759742	29582	protein_coding	92	113	0.44878	0.0951087	0.0400815	FALSE	FALSE
7	ENSMUSG00000108871	Gm45102	1	67759317	67760173	856	TEC	0	9	0	0.000679348	0.000679348	FALSE	FALSE
7	ENSMUSG00000097981	Gm7583	-1	67782777	67783781	1004	processed_pseudogene	1	0	1	0.0230978	0.000679348	FALSE	FALSE
7	ENSMUSG00000097697	4833412C05Rik	-1	67784538	67804139	19601	lincRNA	5	3	0.625	0.00203804	0.0013587	FALSE	FALSE
7	ENSMUSG00000109464	Gm34350	1	67819250	67829618	10368	lincRNA	0	0		0	0	FALSE	FALSE
7	ENSMUSG00000109193	Gm39027	-1	67832291	67849632	17341	lincRNA	0	0		0	0	FALSE	FALSE
7	ENSMUSG00000109152	Gm44666	-1	67886195	67886585	390	processed_pseudogene	0	0		0.0733696	0	FALSE	FALSE
7	ENSMUSG00000005533	Igf1r	1	67952827	68233668	280841	protein_coding	546	344	0.613483	0.44769	0.171875	TRUE	FALSE
7	ENSMUSG00000030553	Pgpep1l	-1	68236610	68264233	27623	protein_coding	18	20	0.473684	0.0169837	0.00951087	FALSE	FALSE
7	ENSMUSG00000086628	Gm16157	-1	68266339	68276594	10255	antisense	0	9	0	0.00475543	0.0013587	FALSE	FALSE
7	ENSMUSG00000074071	Fam169b	1	68273839	68363092	89253	protein_coding	298	149	0.666667	0.16712	0.09375	FALSE	FALSE
7	ENSMUSG00000109096	Gm44888	1	68332989	68335529	2540	TEC	0	0		0.000679348	0	FALSE	FALSE
7	ENSMUSG00000086410	Gm16158	-1	68338668	68353201	14533	antisense	0	0		0	0	FALSE	FALSE
7	ENSMUSG00000109458	Gm44889	1	68384779	68392029	7250	lincRNA	1	0	1	0.0013587	0.000679348	FALSE	FALSE
7	ENSMUSG00000109375	Gm44887	-1	68598677	68598854	177	processed_pseudogene	0	0		0	0	FALSE	FALSE
7	ENSMUSG00000042659	Arrdc4	-1	68736995	68749241	12246	protein_coding	721	483	0.598837	0.474864	0.22962	TRUE	TRUE
7	ENSMUSG00000109407	Gm34664	-1	68843099	68916016	72917	lincRNA	0	1	0	0.0013587	0.000679348	FALSE	FALSE
7	ENSMUSG00000065940	Gm23795	-1	68952100	68952236	136	snoRNA	0	0		0.000679348	0	FALSE	FALSE
7	ENSMUSG00000098017	Gm5342	1	69209884	69210886	1002	processed_pseudogene	1	0	1	0.00475543	0.000679348	FALSE	FALSE
7	ENSMUSG00000109400	Gm44533	1	69259595	69259862	267	processed_pseudogene	0	0		0.000679348	0	FALSE	FALSE
7	ENSMUSG00000110028	Gm34838	-1	69354372	69396932	42560	lincRNA	0	0		0	0	FALSE	FALSE
7	ENSMUSG00000108885	4930402F11Rik	1	69496094	69550673	54579	lincRNA	0	0		0	0	FALSE	FALSE
7	ENSMUSG00000109412	Gm44535	1	69579708	69582843	3135	TEC	0	0		0.000679348	0	FALSE	FALSE
7	ENSMUSG00000098246	Gm7627	-1	69605842	69606840	998	processed_pseudogene	0	0		0.0230978	0	FALSE	FALSE
7	ENSMUSG00000108821	4933423L19Rik	1	69948900	69950363	1463	TEC	0	0		0.000679348	0	FALSE	FALSE
7	ENSMUSG00000109097	Gm29683	-1	70178868	70337852	158984	lincRNA	0	0		0.000679348	0	FALSE	FALSE
7	ENSMUSG00000109361	Gm44946	-1	70345239	70345810	571	lincRNA	0	0		0.0013587	0	FALSE	FALSE
7	ENSMUSG00000030551	Nr2f2	-1	70351944	70366735	14791	protein_coding	6	3	0.666667	0.0353261	0.00271739	FALSE	FALSE
7	ENSMUSG00000100005	B130024G19Rik	1	70364910	70489972	125062	processed_transcript	0	0		0.00203804	0	FALSE	FALSE
7	ENSMUSG00000101559	Gm28258	-1	70372038	70388410	16372	lincRNA	0	0		0	0	FALSE	FALSE
7	ENSMUSG00000097991	Gm7656	1	70490848	70491851	1003	processed_pseudogene	3	5	0.375	0.0169837	0.00543478	FALSE	FALSE
7	ENSMUSG00000109028	Gm35842	1	70548869	70554924	6055	lincRNA	0	0		0	0	FALSE	FALSE
7	ENSMUSG00000108836	Gm44813	1	70571322	70574414	3092	lincRNA	0	1	0	0.000679348	0.000679348	FALSE	FALSE
7	ENSMUSG00000109021	Gm44812	1	70574834	70585751	10917	lincRNA	9	13	0.409091	0.00747283	0.00543478	FALSE	FALSE
7	ENSMUSG00000109532	Gm42397	1	70870913	71073345	202432	lincRNA	0	0		0	0	FALSE	FALSE
7	ENSMUSG00000109454	Gm34783	-1	70912518	70912820	302	processed_pseudogene	0	0		0.00883152	0	FALSE	FALSE
7	ENSMUSG00000109003	Gm36011	-1	71088427	71116539	28112	lincRNA	0	0		0	0	FALSE	FALSE
7	ENSMUSG00000099853	Gm29328	1	71264275	71379972	115697	lincRNA	0	0		0	0	FALSE	FALSE
7	ENSMUSG00000109548	Gm45066	1	71331493	71334043	2550	TEC	0	0		0.00747283	0	FALSE	FALSE
7	ENSMUSG00000070511	Gm10295	-1	71348961	71351485	2524	protein_coding	0	0		0.0013587	0	FALSE	FALSE
7	ENSMUSG00000099558	Gm29295	1	71351451	71391272	39821	lincRNA	0	0		0	0	FALSE	FALSE
7	ENSMUSG00000108972	Gm7675	1	71696714	71697399	685	processed_pseudogene	0	0		0.00747283	0	FALSE	FALSE
7	ENSMUSG00000108669	4930441H08Rik	1	71909693	71939191	29498	lincRNA	0	0		0	0	FALSE	FALSE
7	ENSMUSG00000108480	Gm36633	-1	71947520	71962018	14498	lincRNA	0	0		0	0	FALSE	FALSE
7	ENSMUSG00000108800	1700011C11Rik	1	71961173	72027317	66144	lincRNA	0	0		0	0	FALSE	FALSE
7	ENSMUSG00000032776	Mctp2	-1	72077830	72306608	228778	protein_coding	164	182	0.473988	0.118207	0.0625	FALSE	FALSE
7	ENSMUSG00000108427	Gm36696	1	72110761	72113456	2695	antisense	1	1	0.5	0.00203804	0.0013587	FALSE	FALSE
7	ENSMUSG00000108493	Gm45715	-1	72156094	72157133	1039	sense_intronic	33	66	0.333333	0.0190217	0.0149457	FALSE	FALSE
7	ENSMUSG00000103673	Gm37620	1	72601989	72602489	500	TEC	0	0		0.000679348	0	FALSE	FALSE
7	ENSMUSG00000081895	Rpl17-ps10	-1	72648757	72649311	554	processed_pseudogene	1	12	0.0769231	0.232337	0.00883152	TRUE	FALSE
7	ENSMUSG00000097530	Kansl2-ps	1	72672818	72674278	1460	processed_pseudogene	0	0		0.0224185	0	FALSE	FALSE
7	ENSMUSG00000098195	Gm7693	-1	72712634	72713621	987	processed_pseudogene	0	0		0.0013587	0	FALSE	FALSE
7	ENSMUSG00000098035	Gm5335	-1	72989154	72990153	999	processed_pseudogene	1	1	0.5	0.0305707	0.0013587	FALSE	FALSE
7	ENSMUSG00000108383	Gm6567	-1	73097749	73102068	4319	lincRNA	0	0		0.000679348	0	FALSE	FALSE
7	ENSMUSG00000108345	4933435G04Rik	1	73124451	73126558	2107	lincRNA	0	0		0	0	FALSE	FALSE
7	ENSMUSG00000108513	Gm30075	-1	73202775	73238531	35756	lincRNA	0	0		0	0	FALSE	FALSE
7	ENSMUSG00000108530	4930429H19Rik	1	73310380	73315193	4813	lincRNA	3	0	1	0.000679348	0.000679348	FALSE	FALSE
7	ENSMUSG00000097756	A730056A06Rik	-1	73314003	73375774	61771	antisense	0	1	0	0.000679348	0.000679348	FALSE	FALSE
7	ENSMUSG00000070509	Rgma	1	73375509	73419899	44390	protein_coding	79	64	0.552448	0.0679348	0.0407609	FALSE	FALSE
7	ENSMUSG00000108678	Gm44758	1	73404350	73406417	2067	TEC	25	18	0.581395	0.0163043	0.0101902	FALSE	FALSE
7	ENSMUSG00000108601	Gm44645	1	73422250	73423902	1652	TEC	7	10	0.411765	0.0108696	0.00679348	FALSE	FALSE
7	ENSMUSG00000078671	Chd2	-1	73426638	73541830	115192	protein_coding	497	489	0.504057	0.819973	0.294158	TRUE	TRUE
7	ENSMUSG00000108741	Gm44553	-1	73458597	73460633	2036	TEC	12	20	0.375	0.0169837	0.00951087	FALSE	FALSE
7	ENSMUSG00000108319	Gm44552	-1	73498002	73499248	1246	TEC	42	12	0.777778	0.0244565	0.013587	FALSE	FALSE
7	ENSMUSG00000108812	C130083A15Rik	-1	73527266	73528725	1459	TEC	1	21	0.0454545	0.00611413	0.00271739	FALSE	FALSE
7	ENSMUSG00000108563	Gm44686	1	73538013	73554801	16788	antisense	1	0	1	0.00339674	0.000679348	FALSE	FALSE
7	ENSMUSG00000101970	1810026B05Rik	-1	73539203	73558395	19192	processed_transcript	763	992	0.434758	0.665082	0.427989	TRUE	TRUE
7	ENSMUSG00000108724	Gm44734	1	73608948	73614625	5677	lincRNA	0	0		0	0	FALSE	FALSE
7	ENSMUSG00000108497	Gm44738	-1	73626701	73627435	734	lincRNA	0	0		0	0	FALSE	FALSE
7	ENSMUSG00000065729	Gm26176	-1	73645985	73646089	104	snRNA	0	0		0	0	FALSE	FALSE
7	ENSMUSG00000089391	Gm23020	1	73662048	73662300	252	misc_RNA	0	0		0	0	FALSE	FALSE
7	ENSMUSG00000108550	Gm44736	-1	73670299	73672390	2091	lincRNA	0	0		0	0	FALSE	FALSE
7	ENSMUSG00000108473	Gm44739	-1	73676880	73678305	1425	lincRNA	0	0		0.000679348	0	FALSE	FALSE
7	ENSMUSG00000108337	Gm4971	-1	73685494	73686601	1107	processed_pseudogene	0	0		0.0013587	0	FALSE	FALSE
7	ENSMUSG00000108485	Gm18805	-1	73688235	73689167	932	processed_pseudogene	0	0		0.000679348	0	FALSE	FALSE
7	ENSMUSG00000091890	A830073O21Rik	-1	73737929	73741024	3095	TEC	1	2	0.333333	0.00679348	0.00203804	FALSE	FALSE
7	ENSMUSG00000078670	Fam174b	1	73740302	73776919	36617	protein_coding	59	95	0.383117	0.0869565	0.0387228	FALSE	FALSE
7	ENSMUSG00000074067	Gm10619	-1	73781429	73816503	35074	lincRNA	0	0		0	0	FALSE	FALSE
7	ENSMUSG00000108448	Gm21269	1	73816546	73838898	22352	lincRNA	0	5	0	0.00407609	0.0013587	FALSE	FALSE
7	ENSMUSG00000025789	St8sia2	-1	73939119	74013690	74571	protein_coding	20	31	0.392157	0.0326087	0.013587	FALSE	FALSE
7	ENSMUSG00000108375	Gm45003	-1	73945377	73947534	2157	TEC	16	14	0.533333	0.00271739	0.0013587	FALSE	FALSE
7	ENSMUSG00000102384	Gm38143	1	73948423	73958042	9619	processed_transcript	0	0		0.000679348	0	FALSE	FALSE
7	ENSMUSG00000025790	Slco3a1	-1	74275419	74554780	279361	protein_coding	62	91	0.405229	0.0842391	0.0366848	FALSE	FALSE
7	ENSMUSG00000108468	Gm30459	1	74765987	74771243	5256	lincRNA	0	0		0	0	FALSE	FALSE
7	ENSMUSG00000108716	Gm44902	1	74886264	74887068	804	processed_pseudogene	0	0		0.0013587	0	FALSE	FALSE
7	ENSMUSG00000108803	4930533N22Rik	1	75030194	75075164	44970	lincRNA	0	0		0	0	FALSE	FALSE
7	ENSMUSG00000053025	Sv2b	-1	75114894	75309262	194368	protein_coding	5	14	0.263158	0.00679348	0.00475543	FALSE	FALSE
7	ENSMUSG00000097247	1500012K07Rik	1	75308696	75331419	22723	processed_transcript	0	0		0.00271739	0	FALSE	FALSE
7	ENSMUSG00000069196	Gm10161	1	75366055	75366258	203	processed_pseudogene	2	1	0.666667	0.0101902	0.00203804	FALSE	FALSE
7	ENSMUSG00000108590	Gm44962	-1	75420857	75421135	278	processed_pseudogene	0	0		0.000679348	0	FALSE	FALSE
7	ENSMUSG00000066406	Akap13	1	75455534	75754609	299075	protein_coding	483	673	0.41782	0.581522	0.235734	TRUE	TRUE
7	ENSMUSG00000108542	Gm44834	1	75481999	75483394	1395	TEC	0	0		0.00271739	0	FALSE	FALSE
7	ENSMUSG00000108560	Gm44695	1	75484861	75486491	1630	TEC	0	0		0.00543478	0	FALSE	FALSE
7	ENSMUSG00000108557	Gm44835	1	75560614	75563794	3180	TEC	5	0	1	0.00271739	0.0013587	FALSE	FALSE
7	ENSMUSG00000108633	Gm44694	1	75707885	75709182	1297	TEC	0	0		0.0523098	0	FALSE	FALSE
7	ENSMUSG00000076961	Gm23251	-1	75757259	75757368	109	miRNA	0	0		0	0	FALSE	FALSE
7	ENSMUSG00000097415	AU020206	-1	75769038	75782099	13061	lincRNA	12	7114	0.00168397	0.728261	0.627717	FALSE	FALSE
7	ENSMUSG00000097116	Gm26729	1	75784032	75784383	351	processed_pseudogene	0	0		0.000679348	0	FALSE	FALSE
7	ENSMUSG00000055652	Klhl25	1	75848310	75874131	25821	protein_coding	458	406	0.530093	0.233016	0.143342	TRUE	FALSE
7	ENSMUSG00000108495	Gm45139	1	76000824	76002880	2056	TEC	0	0		0	0	FALSE	FALSE
7	ENSMUSG00000108467	Gm45211	1	76054094	76056743	2649	TEC	0	0		0	0	FALSE	FALSE
7	ENSMUSG00000025754	Agbl1	1	76229887	77124698	894811	protein_coding	0	0		0	0	FALSE	FALSE
7	ENSMUSG00000098009	Gm5597	-1	76244746	76245938	1192	processed_pseudogene	0	0		0.0387228	0	FALSE	FALSE
7	ENSMUSG00000108514	2310001K20Rik	1	76611065	76612015	950	TEC	0	0		0	0	FALSE	FALSE
7	ENSMUSG00000108771	Gm45210	-1	76698141	76699717	1576	TEC	0	0		0	0	FALSE	FALSE
7	ENSMUSG00000108611	Gm44879	-1	77298494	77298996	502	processed_pseudogene	0	0		0	0	FALSE	FALSE
7	ENSMUSG00000108324	Gm44608	1	77412573	77413427	854	TEC	0	0		0.000679348	0	FALSE	FALSE
7	ENSMUSG00000059146	Ntrk3	-1	78175959	78738012	562053	protein_coding	4	21	0.16	0.0142663	0.00611413	FALSE	FALSE
7	ENSMUSG00000108630	Gm44607	-1	78211610	78212699	1089	TEC	0	0		0	0	FALSE	FALSE
7	ENSMUSG00000052629	Gm9885	1	78578830	78581038	2208	antisense	0	0		0.00339674	0	FALSE	FALSE
7	ENSMUSG00000030612	Mrpl46	-1	78775236	78783531	8295	protein_coding	5295	5315	0.499057	0.944973	0.889266	TRUE	TRUE
7	ENSMUSG00000108536	Gm45059	-1	78777290	78778366	1076	TEC	1	0	1	0.00475543	0.000679348	FALSE	FALSE
7	ENSMUSG00000030611	Mrps11	1	78783119	78792989	9870	protein_coding	2439	2497	0.494125	0.806386	0.706522	TRUE	TRUE
7	ENSMUSG00000030610	Det1	-1	78821547	78847263	25716	protein_coding	281	324	0.464463	0.223505	0.142663	TRUE	FALSE
7	ENSMUSG00000108791	1700011D18Rik	1	78847254	78847530	276	lincRNA	0	0		0	0	FALSE	FALSE
7	ENSMUSG00000108385	Gm44730	-1	78855488	78858442	2954	lincRNA	0	0		0	0	FALSE	FALSE
7	ENSMUSG00000030609	Aen	1	78895854	78911209	15355	protein_coding	559	527	0.514733	0.516984	0.188859	TRUE	FALSE
7	ENSMUSG00000039236	Isg20	1	78913424	78920396	6972	protein_coding	122	47	0.721893	0.0502717	0.03125	FALSE	FALSE
7	ENSMUSG00000108670	Gm44815	-1	78922254	78923886	1632	TEC	0	0		0.000679348	0	FALSE	FALSE
7	ENSMUSG00000030607	Acan	1	79053483	79115099	61616	protein_coding	16	11	0.592593	0.0557065	0.0101902	FALSE	FALSE
7	ENSMUSG00000030606	Hapln3	-1	79115102	79131018	15916	protein_coding	6	46	0.115385	0.060462	0.0142663	FALSE	FALSE
7	ENSMUSG00000030605	Mfge8	-1	79133768	79149060	15292	protein_coding	5461	5694	0.489556	0.777853	0.71875	TRUE	TRUE
7	ENSMUSG00000108387	Gm31510	-1	79271688	79273035	1347	bidirectional_promoter_lncRNA	0	30	0	0.0414402	0.0149457	FALSE	FALSE
7	ENSMUSG00000039202	Abhd2	1	79273199	79365508	92309	protein_coding	261	288	0.47541	0.381793	0.156929	TRUE	FALSE
7	ENSMUSG00000108521	Gm44639	1	79277767	79280775	3008	TEC	6	0	1	0.0142663	0.00339674	FALSE	FALSE
7	ENSMUSG00000108460	Gm39041	1	79299025	79302926	3901	TEC	0	5	0	0.00883152	0.00271739	FALSE	FALSE
7	ENSMUSG00000039194	Rlbp1	-1	79374870	79387048	12178	protein_coding	310	112	0.734597	0.122283	0.0896739	FALSE	FALSE
7	ENSMUSG00000039187	Fanci	1	79391929	79450264	58335	protein_coding	812	715	0.531762	0.549592	0.335598	TRUE	TRUE
7	ENSMUSG00000082400	Gm16017	-1	79412310	79412517	207	processed_pseudogene	1	0	1	0.0013587	0.000679348	FALSE	FALSE
7	ENSMUSG00000039176	Polg	-1	79446231	79466362	20131	protein_coding	589	744	0.44186	0.633832	0.298234	TRUE	TRUE
7	ENSMUSG00000108599	Gm10616	1	79466409	79468535	2126	TEC	8	6	0.571429	0.0169837	0.00679348	FALSE	FALSE
7	ENSMUSG00000097023	Mir9-3hg	1	79500026	79534403	34377	lincRNA	14	21	0.4	0.0271739	0.0142663	FALSE	FALSE
7	ENSMUSG00000102995	A330074H02Rik	1	79510362	79511400	1038	TEC	0	0		0	0	FALSE	FALSE
7	ENSMUSG00000103663	2900037B21Rik	1	79512924	79513260	336	TEC	0	0		0	0	FALSE	FALSE
7	ENSMUSG00000103831	Gm37608	1	79516882	79518761	1879	TEC	0	0		0.000679348	0	FALSE	FALSE
7	ENSMUSG00000108616	Gm35040	1	79536043	79560033	23990	lincRNA	0	5	0	0.0013587	0.000679348	FALSE	FALSE
7	ENSMUSG00000108373	Gm45168	-1	79577755	79579079	1324	lincRNA	1	0	1	0.0013587	0.000679348	FALSE	FALSE
7	ENSMUSG00000108776	Gm45169	-1	79586648	79592613	5965	lincRNA	4	0	1	0.000679348	0.000679348	FALSE	FALSE
7	ENSMUSG00000030549	Rhcg	-1	79593363	79617657	24294	protein_coding	4	11	0.266667	0.0251359	0.00475543	FALSE	FALSE
7	ENSMUSG00000108318	Gm45170	-1	79602006	79603676	1670	TEC	0	0		0.000679348	0	FALSE	FALSE
7	ENSMUSG00000046591	Ticrr	1	79660196	79698148	37952	protein_coding	353	533	0.39842	0.73981	0.184783	TRUE	FALSE
7	ENSMUSG00000050382	Kif7	-1	79698098	79715720	17622	protein_coding	15	6	0.714286	0.106658	0.00815217	FALSE	FALSE
7	ENSMUSG00000039133	9330171B17Rik	1	79710283	79712357	2074	antisense	4	0	1	0.0013587	0.000679348	FALSE	FALSE
7	ENSMUSG00000030546	Plin1	-1	79720218	79732903	12685	protein_coding	0	0		0.0013587	0	FALSE	FALSE
7	ENSMUSG00000030545	Pex11a	-1	79735957	79743131	7174	protein_coding	149	158	0.485342	0.108016	0.0618207	FALSE	FALSE
7	ENSMUSG00000039099	Wdr93	1	79743163	79785950	42787	protein_coding	8	2	0.8	0.0129076	0.00339674	FALSE	FALSE
7	ENSMUSG00000108506	Gm44705	-1	79790287	79790625	338	processed_pseudogene	0	0		0.0625	0	FALSE	FALSE
7	ENSMUSG00000030544	Mesp1	-1	79792241	79793788	1547	protein_coding	14	4	0.777778	0.00815217	0.00339674	FALSE	FALSE
7	ENSMUSG00000030543	Mesp2	1	79810727	79813439	2712	protein_coding	58	78	0.426471	0.0536685	0.0298913	FALSE	FALSE
7	ENSMUSG00000039062	Anpep	-1	79821803	79861059	39256	protein_coding	23	5	0.821429	0.0305707	0.00543478	FALSE	FALSE
7	ENSMUSG00000108476	Gm44974	-1	79830593	79831871	1278	TEC	0	0		0.0013587	0	FALSE	FALSE
7	ENSMUSG00000063801	Ap3s2	-1	79875325	79920649	45324	protein_coding	1701	1351	0.557339	0.67663	0.556386	TRUE	TRUE
7	ENSMUSG00000097685	Gm26646	1	79916937	79920641	3704	antisense	0	0		0	0	FALSE	FALSE
7	ENSMUSG00000097699	5430400D12Rik	1	79920723	79922521	1798	bidirectional_promoter_lncRNA	19	24	0.44186	0.015625	0.00951087	FALSE	FALSE
7	ENSMUSG00000108350	Gm44950	-1	79922572	79924867	2295	TEC	11	28	0.282051	0.00951087	0.00475543	FALSE	FALSE
7	ENSMUSG00000039043	Arpin	-1	79925361	79935359	9998	protein_coding	22	28	0.44	0.0427989	0.0163043	FALSE	FALSE
7	ENSMUSG00000077059	Gm24541	1	79949187	79949282	95	miRNA	0	0		0	0	FALSE	FALSE
7	ENSMUSG00000048897	Zfp710	1	80024814	80094173	69359	protein_coding	102	105	0.492754	0.504755	0.0788043	TRUE	FALSE
7	ENSMUSG00000108365	Gm44951	1	80036705	80038728	2023	TEC	5	8	0.384615	0.00475543	0.00339674	FALSE	FALSE
7	ENSMUSG00000108714	Gm21057	-1	80062710	80075267	12557	antisense	0	0		0.000679348	0	FALSE	FALSE
7	ENSMUSG00000108655	Gm44949	-1	80088982	80090431	1449	antisense	2	4	0.333333	0.00407609	0.00271739	FALSE	FALSE
7	ENSMUSG00000030541	Idh2	-1	80094846	80115392	20546	protein_coding	236	236	0.5	0.925272	0.10394	TRUE	FALSE
7	ENSMUSG00000108494	Gm45203	-1	80110804	80112634	1830	TEC	83	77	0.51875	0.0869565	0.0455163	FALSE	FALSE
7	ENSMUSG00000108757	Gm45202	1	80155169	80156771	1602	lincRNA	16	8	0.666667	0.00883152	0.00475543	FALSE	FALSE
7	ENSMUSG00000030539	Sema4b	1	80186841	80226527	39686	protein_coding	56	17	0.767123	0.404891	0.033288	TRUE	FALSE
7	ENSMUSG00000108389	Gm45206	1	80209394	80211678	2284	TEC	4	29	0.121212	0.0244565	0.0129076	FALSE	FALSE
7	ENSMUSG00000030538	Cib1	-1	80227147	80232813	5666	protein_coding	544	522	0.510319	0.839674	0.341033	TRUE	TRUE
7	ENSMUSG00000050973	Gdpgp1	1	80232865	80242061	9196	protein_coding	331	268	0.552588	0.230978	0.141984	TRUE	FALSE
7	ENSMUSG00000082954	Gm15504	-1	80237680	80237944	264	processed_pseudogene	0	0		0.0543478	0	FALSE	FALSE
7	ENSMUSG00000045467	Ttll13	1	80246376	80260821	14445	protein_coding	70	40	0.636364	0.0699728	0.0339674	FALSE	FALSE
7	ENSMUSG00000047084	Ngrn	1	80261215	80265374	4159	protein_coding	682	633	0.518631	0.628397	0.286685	TRUE	TRUE
7	ENSMUSG00000030534	Vps33b	1	80269649	80291754	22105	protein_coding	21	7	0.75	0.392663	0.00883152	TRUE	FALSE
7	ENSMUSG00000038930	Rccd1	-1	80293229	80324454	31225	protein_coding	46	117	0.282209	0.184103	0.0482337	FALSE	FALSE
7	ENSMUSG00000038943	Prc1	1	80294450	80316259	21809	protein_coding	1387	1359	0.505098	0.889266	0.538723	TRUE	TRUE
7	ENSMUSG00000097912	6330403N20Rik	-1	80297728	80299616	1888	lincRNA	0	12	0	0.00271739	0.00203804	FALSE	FALSE
7	ENSMUSG00000030533	Unc45a	-1	80325292	80341005	15713	protein_coding	773	815	0.486776	0.434103	0.313859	TRUE	TRUE
7	ENSMUSG00000030532	Hddc3	1	80343104	80350547	7443	protein_coding	44	155	0.221106	0.0706522	0.0414402	FALSE	FALSE
7	ENSMUSG00000108555	Gm18310	-1	80344082	80347993	3911	TEC	0	0		0	0	FALSE	FALSE
7	ENSMUSG00000038886	Man2a2	-1	80349097	80371375	22278	protein_coding	271	313	0.464041	0.105978	0.0876359	FALSE	FALSE
7	ENSMUSG00000053158	Fes	-1	80377756	80387946	10190	protein_coding	16	8	0.666667	0.0319293	0.00679348	FALSE	FALSE
7	ENSMUSG00000030530	Furin	-1	80388585	80405436	16851	protein_coding	8	23	0.258065	0.283288	0.00679348	TRUE	FALSE
7	ENSMUSG00000081664	Gm15544	1	80429210	80430740	1530	processed_pseudogene	0	0		0.00271739	0	FALSE	FALSE
7	ENSMUSG00000030528	Blm	-1	80454733	80535119	80386	protein_coding	1998	2966	0.402498	0.902174	0.609375	TRUE	TRUE
7	ENSMUSG00000091989	Ndufab1-ps	1	80507787	80508254	467	processed_pseudogene	0	0		0.0190217	0	FALSE	FALSE
7	ENSMUSG00000030527	Crtc3	-1	80586627	80688877	102250	protein_coding	68	35	0.660194	0.0998641	0.0271739	FALSE	FALSE
7	ENSMUSG00000108643	Gm44931	-1	80603239	80603783	544	TEC	0	0		0	0	FALSE	FALSE
7	ENSMUSG00000084821	Gm15880	1	80636017	80644384	8367	antisense	0	2	0	0.00203804	0.0013587	FALSE	FALSE
7	ENSMUSG00000030536	Iqgap1	-1	80711583	80825974	114391	protein_coding	8997	6436	0.582972	0.984375	0.932745	TRUE	TRUE
7	ENSMUSG00000108321	Gm44649	1	80751822	80758612	6790	antisense	0	0		0.000679348	0	FALSE	FALSE
7	ENSMUSG00000038797	Zscan2	1	80860920	80876537	15617	protein_coding	2	4	0.333333	0.00679348	0.00407609	FALSE	FALSE
7	ENSMUSG00000025722	Wdr73	-1	80890723	80901269	10546	protein_coding	3045	2162	0.58479	0.590353	0.484375	TRUE	TRUE
7	ENSMUSG00000025723	Nmb	-1	80902227	80905076	2849	protein_coding	291	174	0.625806	0.184103	0.120924	FALSE	FALSE
7	ENSMUSG00000025724	Sec11a	-1	80904889	80947780	42891	protein_coding	263	262	0.500952	0.954484	0.210598	TRUE	TRUE
7	ENSMUSG00000109390	Gm45718	-1	80910373	80914166	3793	TEC	33	39	0.458333	0.064538	0.0237772	FALSE	FALSE
7	ENSMUSG00000109367	Gm18782	1	80979893	80981291	1398	processed_pseudogene	4	0	1	0.00203804	0.000679348	FALSE	FALSE
7	ENSMUSG00000109008	Gm44899	-1	80980846	80993415	12569	lincRNA	0	0		0.000679348	0	FALSE	FALSE
7	ENSMUSG00000005621	Zfp592	1	80993681	81045164	51483	protein_coding	688	568	0.547771	0.425951	0.192255	TRUE	FALSE
7	ENSMUSG00000109302	Gm44967	1	80994683	80995313	630	TEC	9	5	0.642857	0.00339674	0.00271739	FALSE	FALSE
7	ENSMUSG00000038763	Alpk3	1	81057600	81105612	48012	protein_coding	221	116	0.655786	0.106658	0.0754076	FALSE	FALSE
7	ENSMUSG00000085194	Platr32	1	81059113	81066307	7194	sense_intronic	0	7	0	0.00475543	0.00339674	FALSE	FALSE
7	ENSMUSG00000025726	Slc28a1	1	81114799	81170416	55617	protein_coding	1367	579	0.702467	0.491848	0.353261	TRUE	TRUE
7	ENSMUSG00000083820	Gm6415	-1	81161397	81161744	347	processed_pseudogene	6	1	0.857143	0.152174	0.00475543	FALSE	FALSE
7	ENSMUSG00000025584	Pde8a	1	81213596	81334533	120937	protein_coding	69	16	0.811765	0.148777	0.0319293	FALSE	FALSE
7	ENSMUSG00000083774	Gm7180	-1	81222362	81222874	512	processed_pseudogene	9	0	1	0.218071	0.00611413	TRUE	FALSE
7	ENSMUSG00000061787	Rps17	-1	81342732	81345254	2522	protein_coding	514	5428	0.0865029	0.953125	0.915082	FALSE	FALSE
7	ENSMUSG00000025586	Cpeb1	-1	81347026	81455465	108439	protein_coding	14	20	0.411765	0.194973	0.0149457	FALSE	FALSE
7	ENSMUSG00000081747	Rpl7a-ps9	1	81445920	81446696	776	processed_pseudogene	0	0		0.0319293	0	FALSE	FALSE
7	ENSMUSG00000109401	Cpeb1os1	1	81455895	81458006	2111	TEC	0	0		0.00271739	0	FALSE	FALSE
7	ENSMUSG00000062444	Ap3b2	-1	81460399	81493925	33526	protein_coding	193	215	0.473039	0.233696	0.105978	TRUE	FALSE
7	ENSMUSG00000108970	Gm45906	-1	81492430	81493859	1429	TEC	0	0		0	0	FALSE	FALSE
7	ENSMUSG00000061877	BC048679	-1	81494275	81498281	4006	protein_coding	19	4	0.826087	0.00611413	0.00543478	FALSE	FALSE
7	ENSMUSG00000097277	2900076A07Rik	1	81523550	81531498	7948	lincRNA	323	353	0.477811	0.122962	0.101902	FALSE	FALSE
7	ENSMUSG00000104453	Gm37829	-1	81530309	81532521	2212	TEC	2	5	0.285714	0.00407609	0.00339674	FALSE	FALSE
7	ENSMUSG00000038663	Fsd2	-1	81533308	81566944	33636	protein_coding	0	3	0	0.00339674	0.0013587	FALSE	FALSE
7	ENSMUSG00000045795	Whamm	1	81571266	81596836	25570	protein_coding	367	262	0.583466	0.368207	0.162364	TRUE	FALSE
7	ENSMUSG00000109428	Gm45698	1	81590894	81592028	1134	TEC	9	42	0.176471	0.00679348	0.00679348	FALSE	FALSE
7	ENSMUSG00000025813	Homer2	-1	81600481	81707527	107046	protein_coding	496	515	0.490603	0.411685	0.233016	TRUE	TRUE
7	ENSMUSG00000109194	Gm44570	1	81610109	81614166	4057	antisense	0	0		0.00203804	0	FALSE	FALSE
7	ENSMUSG00000038646	Fam103a1	1	81762925	81769491	6566	protein_coding	101	68	0.597633	0.542799	0.0862772	TRUE	FALSE
7	ENSMUSG00000025102	3110040N11Rik	-1	81782182	81789478	7296	protein_coding	537	645	0.454315	0.567935	0.316576	TRUE	TRUE
7	ENSMUSG00000109485	Gm45016	1	81789477	81794685	5208	antisense	0	0		0	0	FALSE	FALSE
7	ENSMUSG00000025103	Btbd1	-1	81792074	81829431	37357	protein_coding	906	511	0.639379	0.587636	0.261549	TRUE	TRUE
7	ENSMUSG00000066378	Gm10160	-1	81855533	81855794	261	protein_coding	0	0		0.000679348	0	FALSE	FALSE
7	ENSMUSG00000038623	Tm6sf1	1	81859001	81884434	25433	protein_coding	32	16	0.666667	0.0543478	0.0122283	FALSE	FALSE
7	ENSMUSG00000109110	Gm45014	-1	81860293	81862527	2234	antisense	0	10	0	0.0013587	0.000679348	FALSE	FALSE
7	ENSMUSG00000109243	Gm45867	1	81874204	81876520	2316	TEC	0	0		0.000679348	0	FALSE	FALSE
7	ENSMUSG00000025104	Hdgfl3	-1	81881251	81934473	53222	protein_coding	142	130	0.522059	0.224185	0.080163	TRUE	FALSE
7	ENSMUSG00000109090	Gm45088	-1	81918943	81920350	1407	TEC	4	11	0.266667	0.00543478	0.00271739	FALSE	FALSE
7	ENSMUSG00000089111	Gm25907	1	81965710	81965834	124	snoRNA	0	0		0.000679348	0	FALSE	FALSE
7	ENSMUSG00000025105	Bnc1	-1	81966672	81992292	25620	protein_coding	0	1	0	0.00543478	0.000679348	FALSE	FALSE
7	ENSMUSG00000109145	Gm20744	1	82070387	82081758	11371	lincRNA	3	0	1	0.000679348	0.000679348	FALSE	FALSE
7	ENSMUSG00000108987	Gm45056	-1	82115766	82120432	4666	lincRNA	0	0		0.000679348	0	FALSE	FALSE
7	ENSMUSG00000030638	Sh3gl3	1	82173840	82307419	133579	protein_coding	31	54	0.364706	0.586277	0.029212	TRUE	FALSE
7	ENSMUSG00000070469	Adamtsl3	1	82335694	82614450	278756	protein_coding	1	0	1	0.00203804	0.000679348	FALSE	FALSE
7	ENSMUSG00000109479	Gm44919	1	82342268	82343340	1072	TEC	0	0		0.000679348	0	FALSE	FALSE
7	ENSMUSG00000038570	Saxo2	-1	82632960	82648528	15568	protein_coding	32	32	0.5	0.0319293	0.0190217	FALSE	FALSE
7	ENSMUSG00000038563	Efl1	1	82648614	82777852	129238	protein_coding	1119	1083	0.508174	0.603261	0.431386	TRUE	TRUE
7	ENSMUSG00000108855	Gm44917	1	82677546	82678065	519	processed_pseudogene	0	1	0	0.000679348	0.000679348	FALSE	FALSE
7	ENSMUSG00000108991	Gm45807	1	82695399	82698272	2873	TEC	9	13	0.409091	0.0122283	0.0108696	FALSE	FALSE
7	ENSMUSG00000108984	Gm44916	1	82715592	82717785	2193	TEC	54	25	0.683544	0.029212	0.0224185	FALSE	FALSE
7	ENSMUSG00000086690	4933406J10Rik	-1	82743368	82755644	12276	antisense	0	1	0	0.000679348	0.000679348	FALSE	FALSE
7	ENSMUSG00000030636	1700010L04Rik	1	82851599	82859849	8250	lincRNA	0	0		0	0	FALSE	FALSE
7	ENSMUSG00000109383	Gm36584	-1	82852498	82867074	14576	lincRNA	1	0	1	0.000679348	0.000679348	FALSE	FALSE
7	ENSMUSG00000057706	Mex3b	1	82867333	82871515	4182	protein_coding	0	0		0.173913	0	FALSE	FALSE
7	ENSMUSG00000109541	Gm6112	-1	82966589	82967217	628	processed_pseudogene	3	7	0.3	0.03125	0.00339674	FALSE	FALSE
7	ENSMUSG00000108861	5930435M05Rik	-1	83178570	83201586	23016	lincRNA	1	0	1	0.00203804	0.000679348	FALSE	FALSE
7	ENSMUSG00000109506	Gm44724	-1	83327738	83369429	41691	lincRNA	1	0	1	0.0013587	0.000679348	FALSE	FALSE
7	ENSMUSG00000109013	Gm44723	-1	83379142	83383141	3999	TEC	0	0		0	0	FALSE	FALSE
7	ENSMUSG00000108831	Gm7957	1	83411977	83414578	2601	processed_pseudogene	5	0	1	0.00271739	0.000679348	FALSE	FALSE
7	ENSMUSG00000094841	Gm10610	-1	83536192	83550258	14066	lincRNA	0	0		0	0	FALSE	FALSE
7	ENSMUSG00000038540	Tmc3	1	83584927	83625614	40687	protein_coding	0	15	0	0.00747283	0.00339674	FALSE	FALSE
7	ENSMUSG00000087088	Gm16638	-1	83597048	83631880	34832	antisense	14	1	0.933333	0.00475543	0.00339674	FALSE	FALSE
7	ENSMUSG00000046027	Stard5	1	83631959	83653127	21168	protein_coding	87	121	0.418269	0.256114	0.0910326	TRUE	FALSE
7	ENSMUSG00000108825	Gm45838	1	83633371	83635817	2446	TEC	10	11	0.47619	0.00951087	0.00543478	FALSE	FALSE
7	ENSMUSG00000001741	Il16	-1	83642825	83745726	102901	protein_coding	1	0	1	0.000679348	0.000679348	FALSE	FALSE
7	ENSMUSG00000085080	2310044K18Rik	1	83659575	83660963	1388	antisense	0	0		0	0	FALSE	FALSE
7	ENSMUSG00000109290	Phgdh-ps1	-1	83710966	83711719	753	processed_pseudogene	0	0		0.000679348	0	FALSE	FALSE
7	ENSMUSG00000063902	Gm7964	1	83755904	83757281	1377	processed_pseudogene	0	0		0.570652	0	TRUE	FALSE
7	ENSMUSG00000011154	Cfap161	-1	83774101	83794880	20779	protein_coding	3	13	0.1875	0.0387228	0.00611413	FALSE	FALSE
7	ENSMUSG00000109450	Gm39043	1	83814707	83838345	23638	lincRNA	0	6	0	0.0013587	0.0013587	FALSE	FALSE
7	ENSMUSG00000109552	Gm44531	1	83866777	83868776	1999	TEC	0	0		0	0	FALSE	FALSE
7	ENSMUSG00000109452	Gm44530	1	83874362	83877920	3558	TEC	0	0		0.0013587	0	FALSE	FALSE
7	ENSMUSG00000070462	Tlnrd1	-1	83879873	83884305	4432	protein_coding	144	548	0.208092	0.599864	0.227582	TRUE	TRUE
7	ENSMUSG00000038503	Mesd	1	83884466	83901532	17066	protein_coding	2566	3691	0.410101	0.868886	0.65625	TRUE	TRUE
7	ENSMUSG00000052353	Cemip	-1	83932857	84086502	153645	protein_coding	46	84	0.353846	0.0394022	0.0237772	FALSE	FALSE
7	ENSMUSG00000038459	Abhd17c	-1	84109356	84151893	42537	protein_coding	386	387	0.499353	0.722826	0.290761	TRUE	TRUE
7	ENSMUSG00000097016	Gm26708	1	84152140	84195115	42975	bidirectional_promoter_lncRNA	0	4	0	0.000679348	0.000679348	FALSE	FALSE
7	ENSMUSG00000109381	Gm44826	-1	84208183	84210514	2331	TEC	0	0		0	0	FALSE	FALSE
7	ENSMUSG00000015709	Arnt2	-1	84246278	84410176	163898	protein_coding	110	209	0.344828	0.0828804	0.064538	FALSE	FALSE
7	ENSMUSG00000108864	Gm44933	-1	84435993	84439226	3233	lincRNA	0	0		0	0	FALSE	FALSE
7	ENSMUSG00000097789	Gm2115	1	84528954	84583531	54577	protein_coding	0	1	0	0.0013587	0.000679348	FALSE	FALSE
7	ENSMUSG00000109422	Gm45174	1	84554187	84557251	3064	TEC	0	0		0	0	FALSE	FALSE
7	ENSMUSG00000109513	Gm44928	-1	84575715	84575842	127	TEC	0	0		0.000679348	0	FALSE	FALSE
7	ENSMUSG00000030630	Fah	-1	84585159	84606722	21563	protein_coding	1296	557	0.699406	0.193614	0.173913	FALSE	FALSE
7	ENSMUSG00000030629	Zfand6	-1	84613766	84689959	76193	protein_coding	585	535	0.522321	0.872962	0.249321	TRUE	TRUE
7	ENSMUSG00000085236	2610206C17Rik	1	84689640	84779053	89413	antisense	0	0		0.00271739	0	FALSE	FALSE
7	ENSMUSG00000092429	Gm18958	1	84801034	84803163	2129	unprocessed_pseudogene	1	0	1	0.000679348	0.000679348	FALSE	FALSE
7	ENSMUSG00000068629	Gm6155	-1	84834539	84834879	340	processed_pseudogene	7	0	1	0.0618207	0.00475543	FALSE	FALSE
7	ENSMUSG00000070460	Olfr291	1	84853553	84859612	6059	protein_coding	0	0		0.0013587	0	FALSE	FALSE
7	ENSMUSG00000092425	Gm8018	1	84879555	84882525	2970	unprocessed_pseudogene	0	0		0	0	FALSE	FALSE
7	ENSMUSG00000116179	Olfr290	1	84915781	84916728	947	protein_coding	0	0		0	0	FALSE	FALSE
7	ENSMUSG00000094950	Vmn2r66	-1	84994645	85012020	17375	protein_coding	0	0		0.00475543	0	FALSE	FALSE
7	ENSMUSG00000092199	Gm18358	1	85088768	85091159	2391	unprocessed_pseudogene	0	1	0	0.0013587	0.000679348	FALSE	FALSE
7	ENSMUSG00000092256	Gm18359	1	85476955	85482015	5060	unprocessed_pseudogene	0	0		0.000679348	0	FALSE	FALSE
7	ENSMUSG00000108857	Gm44578	1	85501297	85505131	3834	processed_pseudogene	0	0		0.000679348	0	FALSE	FALSE
7	ENSMUSG00000092467	Gm18360	1	85516723	85519417	2694	unprocessed_pseudogene	0	0		0.000679348	0	FALSE	FALSE
7	ENSMUSG00000051877	Vmn2r72	-1	85737784	85754981	17197	protein_coding	0	0		0.000679348	0	FALSE	FALSE
7	ENSMUSG00000092357	Vmn2r-ps83	-1	86073150	86083782	10632	unprocessed_pseudogene	0	0		0	0	FALSE	FALSE
7	ENSMUSG00000092532	Vmn2r-ps84	1	86126333	86127229	896	unprocessed_pseudogene	2	0	1	0.00203804	0.000679348	FALSE	FALSE
7	ENSMUSG00000092197	Gm20480	-1	86298644	86298893	249	processed_pseudogene	0	0		0	0	FALSE	FALSE
7	ENSMUSG00000054498	Olfr308	-1	86318218	86325630	7412	protein_coding	0	0		0	0	FALSE	FALSE
7	ENSMUSG00000055610	Olfr307	-1	86332176	86337586	5410	protein_coding	218	0	1	0.0319293	0.0237772	FALSE	FALSE
7	ENSMUSG00000039608	Olfr303	-1	86391810	86397789	5979	protein_coding	0	0		0	0	FALSE	FALSE
7	ENSMUSG00000061549	Olfr301	1	86403846	86414024	10178	protein_coding	0	1	0	0.000679348	0.000679348	FALSE	FALSE
7	ENSMUSG00000092401	Olfr300-ps1	1	86435913	86445258	9345	polymorphic_pseudogene	0	0		0	0	FALSE	FALSE
7	ENSMUSG00000020168	Olfr299	1	86459921	86469557	9636	protein_coding	0	0		0	0	FALSE	FALSE
7	ENSMUSG00000059319	Olfr295	1	86583862	86591128	7266	protein_coding	0	0		0	0	FALSE	FALSE
7	ENSMUSG00000062042	Olfr294	-1	86615636	86616643	1007	protein_coding	0	0		0	0	FALSE	FALSE
7	ENSMUSG00000063394	Olfr293	1	86649061	86666045	16984	protein_coding	0	5	0	0.000679348	0.000679348	FALSE	FALSE
7	ENSMUSG00000060688	Olfr292	1	86688330	86697507	9177	protein_coding	0	0		0	0	FALSE	FALSE
7	ENSMUSG00000001773	Folh1	-1	86718977	86775943	56966	protein_coding	13	6	0.684211	0.00883152	0.00407609	FALSE	FALSE
7	ENSMUSG00000092376	Gm19203	-1	86906996	86907934	938	processed_pseudogene	0	0		0.000679348	0	FALSE	FALSE
7	ENSMUSG00000091962	Vmn2r78	1	86915300	86955177	39877	protein_coding	2	0	1	0.000679348	0.000679348	FALSE	FALSE
7	ENSMUSG00000090362	Vmn2r79	1	86996465	87037968	41503	protein_coding	0	0		0.000679348	0	FALSE	FALSE
7	ENSMUSG00000109334	Gm44925	1	87118867	87120976	2109	TEC	0	0		0	0	FALSE	FALSE
7	ENSMUSG00000108816	Gm6230	-1	87242106	87242885	779	processed_pseudogene	8	6	0.571429	0.0108696	0.00951087	FALSE	FALSE
7	ENSMUSG00000030562	Nox4	1	87246096	87398710	152614	protein_coding	184	161	0.533333	0.0869565	0.0638587	FALSE	FALSE
7	ENSMUSG00000004651	Tyr	-1	87424771	87493512	68741	protein_coding	2	17	0.105263	0.00543478	0.00339674	FALSE	FALSE
7	ENSMUSG00000049583	Grm5	1	87584168	88134907	550739	protein_coding	17	0	1	0.0101902	0.00271739	FALSE	FALSE
7	ENSMUSG00000108893	Gm44927	1	87890749	87891464	715	TEC	0	1	0	0.0013587	0.000679348	FALSE	FALSE
7	ENSMUSG00000109461	Gm44848	1	88063061	88066294	3233	TEC	0	0		0	0	FALSE	FALSE
7	ENSMUSG00000108890	Gm44847	1	88082813	88084803	1990	TEC	0	1	0	0.000679348	0.000679348	FALSE	FALSE
7	ENSMUSG00000108993	Gm44846	1	88119158	88122400	3242	TEC	2	0	1	0.0013587	0.0013587	FALSE	FALSE
7	ENSMUSG00000030560	Ctsc	1	88278085	88310888	32803	protein_coding	406	178	0.695205	0.256114	0.150815	TRUE	FALSE
7	ENSMUSG00000097423	Gm26522	-1	88278787	88283529	4742	lincRNA	1	3	0.25	0.00271739	0.00271739	FALSE	FALSE
7	ENSMUSG00000109244	Gm44751	1	88311478	88315864	4386	lincRNA	2	8	0.2	0.0149457	0.00407609	FALSE	FALSE
7	ENSMUSG00000030559	Rab38	1	88430273	88491572	61299	protein_coding	217	310	0.411765	0.10394	0.0815217	FALSE	FALSE
7	ENSMUSG00000080748	Gm15661	-1	88448675	88449230	555	processed_pseudogene	0	0		0.0217391	0	FALSE	FALSE
7	ENSMUSG00000069972	Rps13-ps2	-1	88530446	88530898	452	processed_pseudogene	0	0		1	0	TRUE	FALSE
7	ENSMUSG00000098174	Gm8183	-1	88571870	88572849	979	processed_pseudogene	0	0		0	0	FALSE	FALSE
7	ENSMUSG00000109135	Gm6240	-1	88781926	88782398	472	processed_pseudogene	0	0		0.0142663	0	FALSE	FALSE
7	ENSMUSG00000039428	Tmem135	-1	89139714	89404222	264508	protein_coding	498	575	0.464119	0.368207	0.22894	TRUE	TRUE
7	ENSMUSG00000109576	Gm44704	-1	89215108	89217097	1989	TEC	0	4	0	0.013587	0.00203804	FALSE	FALSE
7	ENSMUSG00000109327	Gm44995	1	89338370	89346288	7918	antisense	1	0	1	0.0013587	0.000679348	FALSE	FALSE
7	ENSMUSG00000109199	Gm44996	-1	89388344	89391323	2979	TEC	1	0	1	0.00203804	0.000679348	FALSE	FALSE
7	ENSMUSG00000049791	Fzd4	1	89404355	89413134	8779	protein_coding	65	32	0.670103	0.0502717	0.0230978	FALSE	FALSE
7	ENSMUSG00000039405	Prss23	-1	89507783	89527187	19404	protein_coding	164	246	0.4	0.0543478	0.0461957	FALSE	FALSE
7	ENSMUSG00000098019	Gm2546	1	89607706	89608696	990	processed_pseudogene	0	0		0.0380435	0	FALSE	FALSE
7	ENSMUSG00000092071	A230065N10Rik	-1	89632097	89633124	1027	antisense	0	0		0	0	FALSE	FALSE
7	ENSMUSG00000030621	Me3	1	89632392	89854359	221967	protein_coding	13	58	0.183099	0.0224185	0.015625	FALSE	FALSE
7	ENSMUSG00000089938	Gm15744	-1	89761463	89761675	212	unprocessed_pseudogene	0	0		0.0013587	0	FALSE	FALSE
7	ENSMUSG00000109150	Gm45793	1	89827218	89828559	1341	TEC	0	0		0	0	FALSE	FALSE
7	ENSMUSG00000039391	Ccdc81	-1	89866148	89903629	37481	protein_coding	1	4	0.2	0.00543478	0.00203804	FALSE	FALSE
7	ENSMUSG00000062797	Hikeshi	-1	89917529	89941204	23675	protein_coding	2210	2043	0.519633	0.919837	0.762228	TRUE	TRUE
7	ENSMUSG00000030619	Eed	-1	89954654	89980983	26329	protein_coding	412	350	0.540682	0.968071	0.247283	TRUE	TRUE
7	ENSMUSG00000109038	Gm45120	-1	89964987	89965394	407	TEC	125	99	0.558036	0.0822011	0.0584239	FALSE	FALSE
7	ENSMUSG00000097585	E230029C05Rik	1	89980723	90049069	68346	processed_transcript	57	41	0.581633	0.0373641	0.0264946	FALSE	FALSE
7	ENSMUSG00000109245	Gm44860	1	90030571	90032916	2345	TEC	0	0		0	0	FALSE	FALSE
7	ENSMUSG00000108897	Gm44861	1	90042697	90043916	1219	TEC	0	0		0	0	FALSE	FALSE
7	ENSMUSG00000062235	Gm5341	-1	90107480	90107968	488	processed_pseudogene	0	0		0.00271739	0	FALSE	FALSE
7	ENSMUSG00000097162	2310010J17Rik	-1	90124822	90129984	5162	bidirectional_promoter_lncRNA	32	9	0.780488	0.106658	0.0129076	FALSE	FALSE
7	ENSMUSG00000039361	Picalm	1	90130213	90213465	83252	protein_coding	1112	1195	0.482011	0.872962	0.515625	TRUE	TRUE
7	ENSMUSG00000109429	Gm45223	1	90132492	90137629	5137	TEC	21	16	0.567568	0.0618207	0.0142663	FALSE	FALSE
7	ENSMUSG00000109498	Gm45222	1	90145948	90150254	4306	TEC	54	45	0.545455	0.0414402	0.0278533	FALSE	FALSE
7	ENSMUSG00000109005	Gm45221	1	90185927	90188198	2271	TEC	43	32	0.573333	0.0305707	0.0183424	FALSE	FALSE
7	ENSMUSG00000109279	Gm45220	1	90201278	90203786	2508	TEC	73	66	0.52518	0.0563859	0.0346467	FALSE	FALSE
7	ENSMUSG00000030617	Ccdc83	-1	90223873	90265777	41904	protein_coding	0	1	0	0.0013587	0.000679348	FALSE	FALSE
7	ENSMUSG00000030616	Sytl2	1	90302252	90410719	108467	protein_coding	12	2	0.857143	0.00883152	0.00475543	FALSE	FALSE
7	ENSMUSG00000044362	Ccdc89	1	90426577	90428669	2092	protein_coding	9	24	0.272727	0.00883152	0.00815217	FALSE	FALSE
7	ENSMUSG00000051451	Crebzf	1	90442729	90447994	5265	protein_coding	194	204	0.487437	0.358696	0.10462	TRUE	FALSE
7	ENSMUSG00000030615	Tmem126a	-1	90450700	90457229	6529	protein_coding	203	197	0.5075	0.853261	0.186141	TRUE	FALSE
7	ENSMUSG00000109216	Gm44907	1	90457252	90458884	1632	TEC	14	5	0.736842	0.00747283	0.00407609	FALSE	FALSE
7	ENSMUSG00000030614	Tmem126b	-1	90467438	90476001	8563	protein_coding	1635	1383	0.54175	0.445652	0.367527	TRUE	TRUE
7	ENSMUSG00000052572	Dlg2	1	90476672	92449247	1972575	protein_coding	6	28	0.176471	0.0101902	0.00883152	FALSE	FALSE
7	ENSMUSG00000109074	Gm45162	-1	90811544	90812161	617	processed_pseudogene	0	0		0.00747283	0	FALSE	FALSE
7	ENSMUSG00000109242	A930002H02Rik	1	90871603	90872780	1177	TEC	0	0		0.0665761	0	FALSE	FALSE
7	ENSMUSG00000109125	Gm45159	1	90887072	90940052	52980	lincRNA	0	0		0.000679348	0	FALSE	FALSE
7	ENSMUSG00000109562	Gm45178	1	90995309	90999418	4109	TEC	0	1	0	0.000679348	0.000679348	FALSE	FALSE
7	ENSMUSG00000108956	Gm45179	1	91048999	91053335	4336	TEC	2	0	1	0.0013587	0.000679348	FALSE	FALSE
7	ENSMUSG00000108819	Gm45177	1	91139964	91142270	2306	TEC	0	1	0	0.000679348	0.000679348	FALSE	FALSE
7	ENSMUSG00000109387	Gm45182	1	91158600	91161003	2403	TEC	0	0		0.000679348	0	FALSE	FALSE
7	ENSMUSG00000109353	Gm45183	1	91304695	91306191	1496	TEC	0	0		0	0	FALSE	FALSE
7	ENSMUSG00000108920	Gm44678	1	91340016	91342790	2774	TEC	0	2	0	0.00271739	0.000679348	FALSE	FALSE
7	ENSMUSG00000109320	Gm44679	1	91519115	91522022	2907	TEC	8	0	1	0.0013587	0.000679348	FALSE	FALSE
7	ENSMUSG00000109370	Gm44675	1	91564367	91567293	2926	TEC	0	0		0	0	FALSE	FALSE
7	ENSMUSG00000109217	Gm44676	1	91608956	91612010	3054	TEC	0	0		0.000679348	0	FALSE	FALSE
7	ENSMUSG00000109505	Gm44677	1	91627272	91631010	3738	TEC	0	0		0.000679348	0	FALSE	FALSE
7	ENSMUSG00000109044	Gm44680	1	91635239	91638148	2909	TEC	0	4	0	0.000679348	0.000679348	FALSE	FALSE
7	ENSMUSG00000064403	Gm23928	-1	91667149	91667293	144	snRNA	0	8	0	0.00407609	0.00407609	FALSE	FALSE
7	ENSMUSG00000109481	Gm45130	1	91816167	91819554	3387	TEC	0	2	0	0.00815217	0.0013587	FALSE	FALSE
7	ENSMUSG00000109191	Gm45131	1	92064593	92067174	2581	TEC	0	2	0	0.000679348	0.000679348	FALSE	FALSE
7	ENSMUSG00000108826	4931412I15Rik	-1	92081089	92082536	1447	TEC	0	0		0	0	FALSE	FALSE
7	ENSMUSG00000109574	B230206I08Rik	1	92408184	92411374	3190	TEC	4	0	1	0.000679348	0.000679348	FALSE	FALSE
7	ENSMUSG00000109031	Gm45201	1	92431170	92433848	2678	TEC	0	0		0	0	FALSE	FALSE
7	ENSMUSG00000030613	Ccdc90b	1	92561149	92582294	21145	protein_coding	451	303	0.598143	0.537364	0.139266	TRUE	FALSE
7	ENSMUSG00000041343	Ankrd42	-1	92581723	92637142	55419	protein_coding	8	57	0.123077	0.0563859	0.015625	FALSE	FALSE
7	ENSMUSG00000103887	Gm37008	1	92637208	92637526	318	TEC	0	0		0.00951087	0	FALSE	FALSE
7	ENSMUSG00000098066	Gm26944	1	92639739	92647442	7703	antisense	9	6	0.6	0.0230978	0.00611413	FALSE	FALSE
7	ENSMUSG00000102555	6430511E19Rik	1	92639949	92643783	3834	TEC	18	6	0.75	0.0224185	0.00815217	FALSE	FALSE
7	ENSMUSG00000041328	Pcf11	-1	92643543	92669934	26391	protein_coding	273	274	0.499086	0.838315	0.158288	TRUE	FALSE
7	ENSMUSG00000109395	Gm45199	1	92706773	92708279	1506	TEC	0	0		0.000679348	0	FALSE	FALSE
7	ENSMUSG00000098041	Gm26981	1	92729840	92733748	3908	lincRNA	1	0	1	0.00203804	0.000679348	FALSE	FALSE
7	ENSMUSG00000074024	4632427E13Rik	-1	92734166	92741468	7302	bidirectional_promoter_lncRNA	614	446	0.579245	0.524457	0.275815	TRUE	TRUE
7	ENSMUSG00000030643	Rab30	1	92741603	92844535	102932	protein_coding	177	215	0.451531	0.154891	0.091712	FALSE	FALSE
7	ENSMUSG00000109257	Gm45200	1	92778505	92779423	918	TEC	0	4	0	0.00951087	0.00203804	FALSE	FALSE
7	ENSMUSG00000030641	Ddias	-1	92857525	92874247	16722	protein_coding	2169	1915	0.531097	0.57337	0.498641	TRUE	TRUE
7	ENSMUSG00000061119	Prcp	1	92874470	92934583	60113	protein_coding	814	1105	0.424179	0.411005	0.297554	TRUE	TRUE
7	ENSMUSG00000109268	9530078K11Rik	1	92902179	92902872	693	TEC	10	32	0.238095	0.00951087	0.00815217	FALSE	FALSE
7	ENSMUSG00000108994	Gm31663	1	92979876	93006513	26637	transcribed_unprocessed_pseudogene	0	0		0	0	FALSE	FALSE
7	ENSMUSG00000097644	Gm26862	1	93006982	93104789	97807	sense_overlapping	0	2	0	0.0964674	0.0013587	FALSE	FALSE
7	ENSMUSG00000054061	Gm9934	-1	93052081	93081027	28946	antisense	0	0		0	0	FALSE	FALSE
7	ENSMUSG00000051515	Fam181b	1	93079865	93081867	2002	protein_coding	91	64	0.587097	0.0733696	0.0387228	FALSE	FALSE
7	ENSMUSG00000109196	Gm44715	1	93168834	93172672	3838	processed_pseudogene	0	0		0	0	FALSE	FALSE
7	ENSMUSG00000087412	Gm15501	-1	93178983	93184176	5193	transcribed_processed_pseudogene	0	0		0.921196	0	TRUE	FALSE
7	ENSMUSG00000109175	Gm44947	-1	93290700	93323950	33250	lincRNA	0	0		0.0013587	0	FALSE	FALSE
7	ENSMUSG00000109195	Gm45038	1	93523060	93526897	3837	processed_pseudogene	0	0		0	0	FALSE	FALSE
7	ENSMUSG00000109077	Gm8285	-1	93564937	93565695	758	processed_pseudogene	0	0		0.000679348	0	FALSE	FALSE
7	ENSMUSG00000109226	Gm45039	-1	93604840	93608316	3476	TEC	0	0		0.0013587	0	FALSE	FALSE
7	ENSMUSG00000109440	Bc1-ps1	-1	93660238	93660555	317	scRNA	0	0		0	0	FALSE	FALSE
7	ENSMUSG00000108532	Gm32647	1	94042691	94709171	666480	lincRNA	0	1	0	0.0210598	0.000679348	FALSE	FALSE
7	ENSMUSG00000096033	Gm5899	1	94197210	94197479	269	processed_pseudogene	0	0		0.000679348	0	FALSE	FALSE
7	ENSMUSG00000108315	Gm44601	-1	94368983	94372572	3589	lincRNA	0	0		0.0013587	0	FALSE	FALSE
7	ENSMUSG00000065875	Gm25684	-1	95442351	95442457	106	snRNA	0	0		0	0	FALSE	FALSE
7	ENSMUSG00000108429	Gm44603	1	95474946	95475312	366	processed_pseudogene	0	0		0	0	FALSE	FALSE
7	ENSMUSG00000108628	Gm5037	-1	95912769	95913386	617	processed_pseudogene	8	0	1	0.078125	0.00543478	FALSE	FALSE
7	ENSMUSG00000048078	Tenm4	1	96171246	96911093	739847	protein_coding	828	1219	0.404494	0.507473	0.338995	TRUE	TRUE
7	ENSMUSG00000108528	Gm8319	-1	96202896	96203536	640	processed_pseudogene	0	0		0.0482337	0	FALSE	FALSE
7	ENSMUSG00000076143	Mir708	1	96249424	96249532	108	miRNA	0	0		0.00611413	0	FALSE	FALSE
7	ENSMUSG00000085751	Gm15412	-1	96339483	96341964	2481	antisense	0	0		0	0	FALSE	FALSE
7	ENSMUSG00000082780	Rps11-ps5	-1	96435546	96436017	471	processed_pseudogene	9	1	0.9	0.0197011	0.00679348	FALSE	FALSE
7	ENSMUSG00000085792	Gm15414	-1	96596652	96629069	32417	antisense	0	0		0	0	FALSE	FALSE
7	ENSMUSG00000085443	Gm15416	-1	96812433	96817485	5052	antisense	0	0		0	0	FALSE	FALSE
7	ENSMUSG00000089259	Gm25712	-1	96863287	96863379	92	rRNA	0	0		0	0	FALSE	FALSE
7	ENSMUSG00000085560	C230038L03Rik	-1	96906826	96951886	45060	processed_transcript	1	5	0.166667	0.0115489	0.00271739	FALSE	FALSE
7	ENSMUSG00000018995	Nars2	1	96951505	97064758	113253	protein_coding	220	217	0.503432	0.203125	0.11481	TRUE	FALSE
7	ENSMUSG00000004508	Gab2	1	97081586	97308946	227360	protein_coding	11	13	0.458333	0.0190217	0.00679348	FALSE	FALSE
7	ENSMUSG00000035713	Usp35	-1	97309380	97332020	22640	protein_coding	10	13	0.434783	0.0523098	0.0122283	FALSE	FALSE
7	ENSMUSG00000044952	Kctd21	1	97332327	97350213	17886	protein_coding	3	10	0.230769	0.0149457	0.00543478	FALSE	FALSE
7	ENSMUSG00000035704	Alg8	1	97371606	97392185	20579	protein_coding	512	116	0.815287	0.241848	0.134511	TRUE	FALSE
7	ENSMUSG00000030647	Ndufc2	1	97400003	97407802	7799	protein_coding	17182	17521	0.495116	0.992527	0.983016	TRUE	TRUE
7	ENSMUSG00000083974	Gm16053	1	97406140	97406327	187	processed_pseudogene	3	1	0.75	0.00611413	0.00203804	FALSE	FALSE
7	ENSMUSG00000035686	Thrsp	-1	97412938	97417730	4792	protein_coding	36	77	0.318584	0.0197011	0.0169837	FALSE	FALSE
7	ENSMUSG00000051727	Kctd14	1	97451323	97459557	8234	protein_coding	19	31	0.38	0.0169837	0.0115489	FALSE	FALSE
7	ENSMUSG00000025133	Ints4	1	97480956	97541395	60439	protein_coding	3870	3087	0.556274	0.75	0.686821	TRUE	TRUE
7	ENSMUSG00000065360	Gm24412	1	97521808	97521916	108	snoRNA	0	0		0.00951087	0	FALSE	FALSE
7	ENSMUSG00000035642	Aamdc	-1	97550331	97579497	29166	protein_coding	783	135	0.852941	0.184783	0.133832	FALSE	FALSE
7	ENSMUSG00000035623	Rsf1	1	97579889	97692778	112889	protein_coding	2204	1928	0.533398	0.919158	0.650136	TRUE	TRUE
7	ENSMUSG00000108405	Ywhaq-ps1	-1	97591693	97592402	709	processed_pseudogene	25	1	0.961538	0.0115489	0.0108696	FALSE	FALSE
7	ENSMUSG00000108442	Rpl15-ps5	-1	97594837	97595441	604	processed_pseudogene	3	1	0.75	0.73981	0.00271739	TRUE	FALSE
7	ENSMUSG00000086433	Rsf1os1	-1	97598349	97645112	46763	antisense	0	0		0.000679348	0	FALSE	FALSE
7	ENSMUSG00000086993	Rsf1os2	-1	97650010	97696828	46818	antisense	6	4	0.6	0.00679348	0.00271739	FALSE	FALSE
7	ENSMUSG00000108547	Gm45186	-1	97654276	97654753	477	processed_pseudogene	0	0		0	0	FALSE	FALSE
7	ENSMUSG00000025439	Clns1a	1	97696634	97720796	24162	protein_coding	5923	5898	0.501057	0.988451	0.944293	TRUE	TRUE
7	ENSMUSG00000042797	Aqp11	-1	97724006	97738289	14283	protein_coding	71	64	0.525926	0.0855978	0.0400815	FALSE	FALSE
7	ENSMUSG00000030774	Pak1	1	97788541	97912381	123840	protein_coding	1831	1910	0.489441	0.744565	0.549592	TRUE	TRUE
7	ENSMUSG00000108424	Gm44590	1	97918245	97918635	390	processed_pseudogene	0	0		0	0	FALSE	FALSE
7	ENSMUSG00000035582	Gdpd4	1	97919955	98049663	129708	protein_coding	0	0		0.00747283	0	FALSE	FALSE
7	ENSMUSG00000030761	Myo7a	-1	98051060	98119524	68464	protein_coding	355	28	0.926893	0.215353	0.11481	TRUE	FALSE
7	ENSMUSG00000035547	Capn5	-1	98121559	98178274	56715	protein_coding	35	49	0.416667	0.183424	0.0285326	FALSE	FALSE
7	ENSMUSG00000074006	Omp	-1	98143359	98145502	2143	protein_coding	54	24	0.692308	0.0203804	0.015625	FALSE	FALSE
7	ENSMUSG00000097749	Gm16938	1	98177194	98179401	2207	processed_transcript	0	2	0	0.00203804	0.000679348	FALSE	FALSE
7	ENSMUSG00000074004	B3gnt6	-1	98192417	98199481	7064	protein_coding	0	0		0.0013587	0	FALSE	FALSE
7	ENSMUSG00000030760	Acer3	-1	98206389	98321208	114819	protein_coding	189	287	0.397059	0.472147	0.124321	TRUE	FALSE
7	ENSMUSG00000049580	Tsku	-1	98350668	98361328	10660	protein_coding	9	145	0.0584416	0.064538	0.029212	FALSE	FALSE
7	ENSMUSG00000108449	Gm44507	-1	98388091	98415624	27533	lincRNA	2	0	1	0.000679348	0.000679348	FALSE	FALSE
7	ENSMUSG00000074003	Gucy2d	1	98440416	98477479	37063	protein_coding	2	0	1	0.0013587	0.0013587	FALSE	FALSE
7	ENSMUSG00000108764	Gm2926	1	98455260	98455498	238	processed_pseudogene	0	0		0.00883152	0	FALSE	FALSE
7	ENSMUSG00000108508	Gm44978	-1	98465130	98465446	316	processed_pseudogene	3	4	0.428571	0.0101902	0.00475543	FALSE	FALSE
7	ENSMUSG00000090958	Lrrc32	1	98489283	98502181	12898	protein_coding	46	50	0.479167	0.0264946	0.0169837	FALSE	FALSE
7	ENSMUSG00000035401	Emsy	-1	98587137	98656783	69646	protein_coding	204	206	0.497561	0.734375	0.0971467	TRUE	FALSE
7	ENSMUSG00000109101	Gm45132	-1	98678106	98680647	2541	TEC	0	0		0	0	FALSE	FALSE
7	ENSMUSG00000086477	Gm15506	-1	98682336	98702928	20592	processed_transcript	5	43	0.104167	0.0258152	0.00747283	FALSE	FALSE
7	ENSMUSG00000030753	Thap12	1	98703103	98718062	14959	protein_coding	93	56	0.624161	0.625679	0.0577446	TRUE	FALSE
7	ENSMUSG00000109149	Gm19656	-1	98720057	98728760	8703	lincRNA	0	0		0.0013587	0	FALSE	FALSE
7	ENSMUSG00000015957	Wnt11	1	98835112	98855195	20083	protein_coding	51	54	0.485714	0.0584239	0.0305707	FALSE	FALSE
7	ENSMUSG00000035354	Uvrag	-1	98885021	99141141	256120	protein_coding	1497	1403	0.516207	0.468071	0.36413	TRUE	TRUE
7	ENSMUSG00000109130	Gm45187	1	98904268	98908055	3787	antisense	0	0		0	0	FALSE	FALSE
7	ENSMUSG00000109492	Gm33882	1	99090232	99090882	650	processed_pseudogene	0	0		0.00883152	0	FALSE	FALSE
7	ENSMUSG00000109073	Gm44975	-1	99122070	99123459	1389	TEC	11	9	0.55	0.00407609	0.00339674	FALSE	FALSE
7	ENSMUSG00000109468	Gm45185	1	99141593	99141996	403	TEC	0	0		0.00339674	0	FALSE	FALSE
7	ENSMUSG00000030747	Dgat2	-1	99153658	99182719	29061	protein_coding	240	396	0.377358	0.179348	0.128397	FALSE	FALSE
7	ENSMUSG00000052396	Mogat2	-1	99219084	99238619	19535	protein_coding	1383	2293	0.376224	0.322011	0.299592	TRUE	TRUE
7	ENSMUSG00000109472	Gm18943	-1	99247605	99248820	1215	processed_pseudogene	0	0		0.0271739	0	FALSE	FALSE
7	ENSMUSG00000097015	Gm26705	-1	99260481	99267218	6737	lincRNA	13	0	1	0.00271739	0.00203804	FALSE	FALSE
7	ENSMUSG00000055407	Map6	1	99267447	99337137	69690	protein_coding	323	293	0.524351	0.234375	0.127038	TRUE	FALSE
7	ENSMUSG00000109460	Gm45591	1	99321200	99322455	1255	sense_intronic	9	0	1	0.00339674	0.00203804	FALSE	FALSE
7	ENSMUSG00000070436	Serpinh1	-1	99345376	99353239	7863	protein_coding	2404	2565	0.4838	0.639946	0.522418	TRUE	TRUE
7	ENSMUSG00000035314	Gdpd5	1	99381414	99461877	80463	protein_coding	79	53	0.598485	0.0597826	0.0305707	FALSE	FALSE
7	ENSMUSG00000035298	Klhl35	1	99466004	99474022	8018	protein_coding	1	8	0.111111	0.00679348	0.00475543	FALSE	FALSE
7	ENSMUSG00000030744	Rps3	-1	99477896	99483738	5842	protein_coding	110286	82128	0.57317	1	1	TRUE	TRUE
7	ENSMUSG00000065822	Snord15a	-1	99482785	99482932	147	snoRNA	5	11	0.3125	0.0163043	0.00747283	FALSE	FALSE
7	ENSMUSG00000065311	n-R5s156	1	99497718	99497822	104	rRNA	0	0		0	0	FALSE	FALSE
7	ENSMUSG00000018909	Arrb1	1	99535466	99606771	71305	protein_coding	243	181	0.573113	0.230299	0.0923913	TRUE	FALSE
7	ENSMUSG00000065571	Mir326	1	99552269	99552363	94	miRNA	0	1	0	0.000679348	0.000679348	FALSE	FALSE
7	ENSMUSG00000096606	Tpbgl	-1	99624082	99627103	3021	protein_coding	0	0		0	0	FALSE	FALSE
7	ENSMUSG00000097974	Gm10605	1	99625936	99631711	5775	lincRNA	15	12	0.555556	0.00407609	0.00407609	FALSE	FALSE
7	ENSMUSG00000065698	Gm25409	-1	99653688	99653818	130	snoRNA	0	0		0	0	FALSE	FALSE
7	ENSMUSG00000030737	Slco2b1	-1	99657804	99711340	53536	protein_coding	2	6	0.25	0.00883152	0.00543478	FALSE	FALSE
7	ENSMUSG00000085095	Gm15635	1	99660130	99667500	7370	antisense	0	0		0.0013587	0	FALSE	FALSE
7	ENSMUSG00000073998	Olfr520	1	99730273	99736399	6126	protein_coding	0	0		0	0	FALSE	FALSE
7	ENSMUSG00000109275	Gm19182	-1	99740210	99740786	576	processed_pseudogene	0	0		0.000679348	0	FALSE	FALSE
7	ENSMUSG00000035239	Neu3	-1	99811439	99828417	16978	protein_coding	157	109	0.590226	0.0509511	0.0434783	FALSE	FALSE
7	ENSMUSG00000035227	Spcs2	-1	99837569	99863462	25893	protein_coding	1094	1083	0.502526	0.975543	0.571332	TRUE	TRUE
7	ENSMUSG00000035211	Xrra1	1	99859116	99917822	58706	protein_coding	4	6	0.4	0.0115489	0.00475543	FALSE	FALSE
7	ENSMUSG00000109002	Gm38405	-1	99870666	99889358	18692	antisense	0	2	0	0.0013587	0.000679348	FALSE	FALSE
7	ENSMUSG00000108985	A930030B08Rik	-1	99900192	99904156	3964	TEC	0	0		0.00203804	0	FALSE	FALSE
7	ENSMUSG00000058761	Rnf169	-1	99920254	99980448	60194	protein_coding	314	157	0.666667	0.483696	0.137908	TRUE	FALSE
7	ENSMUSG00000108823	Gm18959	1	99945062	99945716	654	processed_pseudogene	0	3	0	0.0733696	0.0013587	FALSE	FALSE
7	ENSMUSG00000030732	Chrdl2	1	100006172	100034728	28556	protein_coding	2	4	0.333333	0.00543478	0.0013587	FALSE	FALSE
7	ENSMUSG00000030726	Pold3	-1	100082111	100121565	39454	protein_coding	2322	1958	0.542523	0.867527	0.64538	TRUE	TRUE
7	ENSMUSG00000030725	Lipt2	1	100159277	100161365	2088	protein_coding	777	839	0.480817	0.307065	0.247283	TRUE	TRUE
7	ENSMUSG00000109186	Gm34821	-1	100171416	100227207	55791	antisense	1	0	1	0.0013587	0.000679348	FALSE	FALSE
7	ENSMUSG00000035165	Kcne3	1	100176502	100184869	8367	protein_coding	0	16	0	0.000679348	0.000679348	FALSE	FALSE
7	ENSMUSG00000109435	Gm7067	-1	100197100	100198348	1248	processed_pseudogene	0	0		0	0	FALSE	FALSE
7	ENSMUSG00000030729	Pgm2l1	1	100227394	100278868	51474	protein_coding	462	510	0.475309	0.408288	0.190897	TRUE	FALSE
7	ENSMUSG00000089987	Gpx2-ps1	1	100264675	100265245	570	processed_pseudogene	0	0		0.189538	0	FALSE	FALSE
7	ENSMUSG00000051048	P4ha3	1	100285520	100319699	34179	protein_coding	8	3	0.727273	0.015625	0.00271739	FALSE	FALSE
7	ENSMUSG00000030718	Ppme1	-1	100326737	100372307	45570	protein_coding	382	702	0.352399	0.546196	0.314538	TRUE	TRUE
7	ENSMUSG00000047248	C2cd3	1	100372233	100470152	97919	protein_coding	545	334	0.620023	0.300951	0.20856	TRUE	TRUE
7	ENSMUSG00000109046	Gm44571	1	100381594	100382308	714	processed_pseudogene	0	0		0.0013587	0	FALSE	FALSE
7	ENSMUSG00000099137	Gm10603	-1	100446737	100474846	28109	antisense	0	0		0	0	FALSE	FALSE
7	ENSMUSG00000102241	Gm37716	1	100458460	100459406	946	TEC	27	22	0.55102	0.017663	0.0122283	FALSE	FALSE
7	ENSMUSG00000032942	Ucp3	1	100472990	100486432	13442	protein_coding	2	4	0.333333	0.00203804	0.00203804	FALSE	FALSE
7	ENSMUSG00000033685	Ucp2	1	100493337	100502020	8683	protein_coding	94	46	0.671429	0.26087	0.0733696	TRUE	FALSE
7	ENSMUSG00000030708	Dnajb13	-1	100501716	100514960	13244	protein_coding	32	9	0.780488	0.112772	0.017663	FALSE	FALSE
7	ENSMUSG00000109560	Gm8463	1	100524016	100524628	612	processed_pseudogene	41	57	0.418367	0.0720109	0.0550272	FALSE	FALSE
7	ENSMUSG00000044881	Coa4	1	100537071	100540369	3298	protein_coding	941	1609	0.36902	0.44769	0.36481	TRUE	TRUE
7	ENSMUSG00000109123	Gm39059	-1	100542338	100543180	842	lincRNA	0	0		0.000679348	0	FALSE	FALSE
7	ENSMUSG00000030706	Mrpl48	-1	100545751	100608301	62550	protein_coding	2411	1770	0.576656	0.847147	0.686141	TRUE	TRUE
7	ENSMUSG00000081359	Cox20-ps	1	100580267	100580619	352	processed_pseudogene	0	0		0.046875	0	FALSE	FALSE
7	ENSMUSG00000030704	Rab6a	1	100607410	100641268	33858	protein_coding	2055	1130	0.645212	0.95788	0.647418	TRUE	TRUE
7	ENSMUSG00000082210	Gm14382	1	100624518	100624954	436	processed_pseudogene	1	0	1	0.0013587	0.000679348	FALSE	FALSE
7	ENSMUSG00000030701	Plekhb1	-1	100642892	100662414	19522	protein_coding	120	130	0.48	0.0998641	0.0652174	FALSE	FALSE
7	ENSMUSG00000108866	Gm35082	1	100675088	100677760	2672	lincRNA	0	5	0	0.00203804	0.000679348	FALSE	FALSE
7	ENSMUSG00000029461	Fam168a	1	100706635	100841656	135021	protein_coding	951	896	0.514889	0.64606	0.415082	TRUE	TRUE
7	ENSMUSG00000097388	Gm3200	-1	100760805	100761806	1001	processed_pseudogene	0	0		0.046875	0	FALSE	FALSE
7	ENSMUSG00000109109	Gm44953	1	100811352	100812637	1285	TEC	6	3	0.666667	0.00475543	0.00203804	FALSE	FALSE
7	ENSMUSG00000008318	Relt	-1	100845847	100863446	17599	protein_coding	2	0	1	0.13587	0.0013587	FALSE	FALSE
7	ENSMUSG00000032875	Arhgef17	-1	100869752	100932107	62355	protein_coding	29	49	0.371795	0.155571	0.0190217	FALSE	FALSE
7	ENSMUSG00000048779	P2ry6	-1	100937630	100974649	37019	protein_coding	0	1	0	0.00747283	0.000679348	FALSE	FALSE
7	ENSMUSG00000109132	Gm44545	1	100950817	100951562	745	TEC	0	0		0	0	FALSE	FALSE
7	ENSMUSG00000032860	P2ry2	-1	100996568	101012866	16298	protein_coding	230	30	0.884615	0.0482337	0.0373641	FALSE	FALSE
7	ENSMUSG00000108895	Gm45070	-1	101018623	101018868	245	processed_pseudogene	0	0		0.00951087	0	FALSE	FALSE
7	ENSMUSG00000109171	Gm5735	-1	101061309	101061475	166	processed_pseudogene	0	0		0.0373641	0	FALSE	FALSE
7	ENSMUSG00000030691	Fchsd2	1	101092863	101284405	191542	protein_coding	164	207	0.442049	0.337636	0.122283	TRUE	FALSE
7	ENSMUSG00000083121	Gm6341	-1	101154645	101155055	410	processed_pseudogene	17	13	0.566667	0.0625	0.0197011	FALSE	FALSE
7	ENSMUSG00000047767	Atg16l2	-1	101263034	101302251	39217	protein_coding	165	191	0.463483	0.13519	0.0733696	FALSE	FALSE
7	ENSMUSG00000030688	Stard10	1	101317086	101346626	29540	protein_coding	932	710	0.5676	0.444973	0.317255	TRUE	TRUE
7	ENSMUSG00000092364	Gm20476	-1	101317724	101326231	8507	antisense	1	0	1	0.000679348	0.000679348	FALSE	FALSE
7	ENSMUSG00000110099	Gm45344	1	101338127	101338467	340	processed_pseudogene	1	0	1	0.00407609	0.000679348	FALSE	FALSE
7	ENSMUSG00000110239	Gm45620	-1	101347409	101347984	575	lincRNA	5	1	0.833333	0.0013587	0.0013587	FALSE	FALSE
7	ENSMUSG00000032812	Arap1	1	101348067	101412586	64519	protein_coding	652	346	0.653307	0.269701	0.220109	TRUE	TRUE
7	ENSMUSG00000109656	Gm45548	-1	101351273	101354439	3166	TEC	3	0	1	0.0013587	0.000679348	FALSE	FALSE
7	ENSMUSG00000110195	Pde2a	1	101421691	101512827	91136	protein_coding	3	1	0.75	0.000679348	0.000679348	FALSE	FALSE
7	ENSMUSG00000110301	Gm35363	-1	101525376	101538330	12954	lincRNA	0	0		0	0	FALSE	FALSE
7	ENSMUSG00000067121	Gm7027	-1	101573460	101574321	861	processed_pseudogene	0	1	0	0.14606	0.000679348	FALSE	FALSE
7	ENSMUSG00000030651	Art2b	-1	101576970	101585600	8630	protein_coding	0	0		0	0	FALSE	FALSE
7	ENSMUSG00000001829	Clpb	1	101663633	101795506	131873	protein_coding	1132	846	0.572295	0.835598	0.445652	TRUE	TRUE
7	ENSMUSG00000110360	Gm45380	1	101790536	101790850	314	processed_pseudogene	0	0		0.169158	0	FALSE	FALSE
7	ENSMUSG00000007946	Phox2a	1	101818313	101822726	4413	protein_coding	2	3	0.4	0.0326087	0.00339674	FALSE	FALSE
7	ENSMUSG00000032737	Inppl1	-1	101822632	101838229	15597	protein_coding	290	497	0.368488	0.340353	0.233696	TRUE	TRUE
7	ENSMUSG00000073985	Gm10602	1	101836503	101842771	6268	antisense	15	26	0.365854	0.0237772	0.00951087	FALSE	FALSE
7	ENSMUSG00000032725	Folr2	-1	101839988	101857194	17206	protein_coding	78	101	0.435754	0.0815217	0.0516304	FALSE	FALSE
7	ENSMUSG00000110295	Gm45319	1	101852959	101853276	317	processed_pseudogene	1	0	1	0.000679348	0.000679348	FALSE	FALSE
7	ENSMUSG00000001827	Folr1	-1	101858331	101870788	12457	protein_coding	13034	21172	0.381044	0.959918	0.935462	TRUE	TRUE
7	ENSMUSG00000030649	Anapc15	1	101863715	101901849	38134	protein_coding	95	119	0.443925	0.904891	0.076087	TRUE	FALSE
7	ENSMUSG00000078630	Tomt	-1	101898370	101906359	7989	protein_coding	1	1	0.5	0.0217391	0.0013587	FALSE	FALSE
7	ENSMUSG00000030842	Lamtor1	1	101905904	101926675	20771	protein_coding	51	43	0.542553	0.963315	0.0441576	TRUE	FALSE
7	ENSMUSG00000064307	Lrrc51	-1	101912984	101933895	20911	protein_coding	10	15	0.4	0.0394022	0.00883152	FALSE	FALSE
7	ENSMUSG00000066306	Numa1	1	101934111	102014964	80853	protein_coding	667	777	0.461911	0.817255	0.310462	TRUE	TRUE
7	ENSMUSG00000110150	Gm8523	-1	101945962	101946513	551	processed_pseudogene	0	0		0.0224185	0	FALSE	FALSE
7	ENSMUSG00000070427	Il18bp	-1	102014885	102018690	3805	protein_coding	44	49	0.473118	0.0482337	0.0230978	FALSE	FALSE
7	ENSMUSG00000070426	Rnf121	-1	102019137	102065469	46332	protein_coding	181	217	0.454774	0.453125	0.148777	TRUE	FALSE
7	ENSMUSG00000099481	Xndc1	1	102065511	102083765	18254	protein_coding	963	561	0.63189	0.271739	0.216033	TRUE	TRUE
7	ENSMUSG00000070425	Xntrpc	1	102065713	102096864	31151	protein_coding	11	14	0.44	0.00679348	0.00679348	FALSE	FALSE
7	ENSMUSG00000100254	Trpc2	1	102083116	102096396	13280	protein_coding	0	0		0	0	FALSE	FALSE
7	ENSMUSG00000070424	Art5	-1	102096879	102109489	12610	protein_coding	35	11	0.76087	0.013587	0.00883152	FALSE	FALSE
7	ENSMUSG00000030996	Art1	1	102101743	102113933	12190	protein_coding	44	5	0.897959	0.0149457	0.00951087	FALSE	FALSE
7	ENSMUSG00000066279	Chrna10	-1	102111266	102116828	5562	protein_coding	0	2	0	0.00339674	0.0013587	FALSE	FALSE
7	ENSMUSG00000063550	Nup98	-1	102119398	102210176	90778	protein_coding	1099	1087	0.502745	0.872962	0.578804	TRUE	TRUE
7	ENSMUSG00000030990	Pgap2	1	102210208	102238567	28359	protein_coding	1163	962	0.547294	0.52038	0.405571	TRUE	TRUE
7	ENSMUSG00000073982	Rhog	-1	102239123	102256054	16931	protein_coding	66	384	0.146667	0.306386	0.128397	TRUE	FALSE
7	ENSMUSG00000030987	Stim1	1	102267806	102437319	169513	protein_coding	939	880	0.516218	0.431386	0.236413	TRUE	TRUE
7	ENSMUSG00000110175	Gm18255	-1	102377573	102378337	764	processed_pseudogene	0	0		0.00815217	0	FALSE	FALSE
7	ENSMUSG00000030978	Rrm1	1	102441695	102469771	28076	protein_coding	2700	2143	0.557506	0.964674	0.775815	TRUE	TRUE
7	ENSMUSG00000109940	Gm45399	1	102458245	102459260	1015	TEC	6	5	0.545455	0.00747283	0.00475543	FALSE	FALSE
7	ENSMUSG00000044814	Olfr543	-1	102476579	102481679	5100	protein_coding	1	0	1	0.0013587	0.000679348	FALSE	FALSE
7	ENSMUSG00000043925	Olfr544	-1	102482031	102488313	6282	protein_coding	0	1	0	0.000679348	0.000679348	FALSE	FALSE
7	ENSMUSG00000044824	Olfr545	-1	102491466	102499573	8107	protein_coding	3	0	1	0.00203804	0.00203804	FALSE	FALSE
7	ENSMUSG00000109822	Gm8556	-1	102520346	102521009	663	processed_pseudogene	0	0		0.00475543	0	FALSE	FALSE
7	ENSMUSG00000030966	Trim21	-1	102557921	102565486	7565	protein_coding	24	100	0.193548	0.0754076	0.03125	FALSE	FALSE
7	ENSMUSG00000109756	Gm5339	-1	102568476	102569735	1259	processed_pseudogene	0	0		0.00203804	0	FALSE	FALSE
7	ENSMUSG00000073974	Olfr551	-1	102583510	102591886	8376	protein_coding	0	0		0.000679348	0	FALSE	FALSE
7	ENSMUSG00000073973	Olfr552	1	102597770	102608125	10355	protein_coding	0	0		0.00339674	0	FALSE	FALSE
7	ENSMUSG00000073972	Olfr553	-1	102611281	102618218	6937	protein_coding	0	0		0	0	FALSE	FALSE
7	ENSMUSG00000073971	Olfr554	1	102638432	102642555	4123	protein_coding	0	0		0	0	FALSE	FALSE
7	ENSMUSG00000110251	Gm2996	-1	102647630	102648166	536	processed_pseudogene	0	0		0.00475543	0	FALSE	FALSE
7	ENSMUSG00000073969	Olfr556	1	102664899	102673270	8371	protein_coding	1	0	1	0.0013587	0.000679348	FALSE	FALSE
7	ENSMUSG00000073968	Trim68	-1	102677582	102687327	9745	protein_coding	87	48	0.644444	0.0278533	0.0210598	FALSE	FALSE
7	ENSMUSG00000073967	Olfr557	1	102695910	102700707	4797	protein_coding	3	1	0.75	0.00271739	0.00203804	FALSE	FALSE
7	ENSMUSG00000043366	Olfr78	-1	102738511	102759471	20960	protein_coding	0	0		0	0	FALSE	FALSE
7	ENSMUSG00000048469	Olfr564	1	102803480	102804430	950	protein_coding	0	0		0.000679348	0	FALSE	FALSE
7	ENSMUSG00000062142	Olfr569	-1	102883709	102890882	7173	protein_coding	0	0		0	0	FALSE	FALSE
7	ENSMUSG00000073964	Olfr570	1	102894577	102901710	7133	protein_coding	0	1	0	0.00543478	0.000679348	FALSE	FALSE
7	ENSMUSG00000043310	Olfr571	-1	102905090	102917536	12446	protein_coding	2	0	1	0.0366848	0.0013587	FALSE	FALSE
7	ENSMUSG00000066269	Olfr575	-1	102952270	102958775	6505	protein_coding	0	0		0.000679348	0	FALSE	FALSE
7	ENSMUSG00000073962	Olfr576	1	102962660	102975160	12500	protein_coding	0	0		0	0	FALSE	FALSE
7	ENSMUSG00000043354	Olfr577	-1	102971180	102975943	4763	protein_coding	0	0		0	0	FALSE	FALSE
7	ENSMUSG00000110143	Olfr580-ps1	-1	103013136	103014490	1354	unprocessed_pseudogene	0	0		0.000679348	0	FALSE	FALSE
7	ENSMUSG00000073959	Olfr584	1	103081885	103088315	6430	protein_coding	0	0		0.000679348	0	FALSE	FALSE
7	ENSMUSG00000066268	Olfr586	-1	103118403	103125638	7235	protein_coding	4	0	1	0.000679348	0.000679348	FALSE	FALSE
7	ENSMUSG00000084262	Olfr588-ps1	1	103140879	103147864	6985	protein_coding	0	0		0.00407609	0	FALSE	FALSE
7	ENSMUSG00000057461	Olfr591	-1	103167074	103178340	11266	protein_coding	0	0		0.00203804	0	FALSE	FALSE
7	ENSMUSG00000073956	Olfr592	1	103184803	103192965	8162	protein_coding	0	0		0.000679348	0	FALSE	FALSE
7	ENSMUSG00000073954	Olfr594	1	103216996	103222313	5317	protein_coding	0	0		0.000679348	0	FALSE	FALSE
7	ENSMUSG00000057321	Usp17ld	-1	103249737	103252505	2768	protein_coding	0	0		0.000679348	0	FALSE	FALSE
7	ENSMUSG00000073953	Olfr596	1	103305648	103312782	7134	protein_coding	0	0		0.000679348	0	FALSE	FALSE
7	ENSMUSG00000073952	Olfr597	1	103316315	103322799	6484	protein_coding	0	0		0.000679348	0	FALSE	FALSE
7	ENSMUSG00000073950	Olfr599	1	103335917	103339564	3647	protein_coding	0	0		0	0	FALSE	FALSE
7	ENSMUSG00000045540	Olfr600	-1	103343482	103349669	6187	protein_coding	0	0		0	0	FALSE	FALSE
7	ENSMUSG00000109951	Olfr601	-1	103357094	103362655	5561	protein_coding	0	0		0	0	FALSE	FALSE
7	ENSMUSG00000059874	Olfr603	-1	103383062	103386177	3115	protein_coding	0	0		0	0	FALSE	FALSE
7	ENSMUSG00000058976	Usp17lc	1	103415072	103419880	4808	protein_coding	1	0	1	0.00203804	0.000679348	FALSE	FALSE
7	ENSMUSG00000081945	Olfr607	-1	103455526	103464151	8625	protein_coding	0	0		0.00203804	0	FALSE	FALSE
7	ENSMUSG00000094119	Olfr612	-1	103537222	103542717	5495	protein_coding	0	0		0	0	FALSE	FALSE
7	ENSMUSG00000078624	Olfr613	1	103548074	103555506	7432	protein_coding	0	0		0	0	FALSE	FALSE
7	ENSMUSG00000073947	Olfr615	1	103556079	103563798	7719	protein_coding	0	0		0	0	FALSE	FALSE
7	ENSMUSG00000073946	Olfr617	1	103573061	103586795	13734	protein_coding	0	0		0	0	FALSE	FALSE
7	ENSMUSG00000073945	Olfr618	1	103590103	103600448	10345	protein_coding	6	0	1	0.000679348	0.000679348	FALSE	FALSE
7	ENSMUSG00000045132	Olfr620	-1	103604895	103612534	7639	protein_coding	2	0	1	0.0013587	0.000679348	FALSE	FALSE
7	ENSMUSG00000050085	Olfr622	-1	103638451	103642702	4251	protein_coding	0	0		0	0	FALSE	FALSE
7	ENSMUSG00000045780	Olfr624	-1	103665461	103671191	5730	protein_coding	0	0		0	0	FALSE	FALSE
7	ENSMUSG00000094822	Olfr243	1	103714671	103721166	6495	protein_coding	0	0		0	0	FALSE	FALSE
7	ENSMUSG00000096516	Olfr628	1	103730374	103733324	2950	protein_coding	0	0		0	0	FALSE	FALSE
7	ENSMUSG00000061626	Olfr68	-1	103774358	103779698	5340	protein_coding	0	0		0	0	FALSE	FALSE
7	ENSMUSG00000047535	Olfr67	-1	103784594	103791821	7227	protein_coding	0	0		0.000679348	0	FALSE	FALSE
7	ENSMUSG00000083967	Gm15115	1	103829636	103829899	263	processed_pseudogene	2	0	1	0.0013587	0.0013587	FALSE	FALSE
7	ENSMUSG00000052187	Hbb-y	-1	103851749	103853216	1467	protein_coding	0	4	0	0.0013587	0.0013587	FALSE	FALSE
7	ENSMUSG00000083854	Dnajc19-ps	-1	103882654	103883004	350	processed_pseudogene	0	0		0.418478	0	TRUE	FALSE
7	ENSMUSG00000063615	Olfr64	-1	103889485	103894485	5000	protein_coding	0	0		0	0	FALSE	FALSE
7	ENSMUSG00000110259	Olfr65	1	103903487	103908650	5163	protein_coding	0	0		0.000679348	0	FALSE	FALSE
7	ENSMUSG00000073938	Olfr632	1	103934347	103940579	6232	protein_coding	0	0		0	0	FALSE	FALSE
7	ENSMUSG00000073937	Olfr633	1	103944437	103948963	4526	protein_coding	0	1	0	0.000679348	0.000679348	FALSE	FALSE
7	ENSMUSG00000094520	Olfr635	1	103971152	103987540	16388	protein_coding	0	0		0.000679348	0	FALSE	FALSE
7	ENSMUSG00000082281	Gm4886	-1	103973559	103977107	3548	processed_pseudogene	0	0		0	0	FALSE	FALSE
7	ENSMUSG00000084236	Olfr637-ps1	1	103995991	103996461	470	unprocessed_pseudogene	0	0		0	0	FALSE	FALSE
7	ENSMUSG00000109824	Olfr643	-1	103998800	104137405	138605	protein_coding	0	0		0	0	FALSE	FALSE
7	ENSMUSG00000066263	Olfr639	-1	104006231	104017303	11072	protein_coding	0	0		0	0	FALSE	FALSE
7	ENSMUSG00000066262	Olfr640	-1	104018686	104025573	6887	protein_coding	0	0		0	0	FALSE	FALSE
7	ENSMUSG00000049797	Olfr642	-1	104046529	104052666	6137	protein_coding	1	2	0.333333	0.00339674	0.00203804	FALSE	FALSE
7	ENSMUSG00000110012	Olfr644	-1	104066289	104071869	5580	protein_coding	0	0		0	0	FALSE	FALSE
7	ENSMUSG00000051340	Olfr645	-1	104081789	104085465	3676	protein_coding	0	0		0	0	FALSE	FALSE
7	ENSMUSG00000044265	Olfm5	-1	104153013	104164831	11818	protein_coding	0	0		0	0	FALSE	FALSE
7	ENSMUSG00000081859	Olfr650-ps1	1	104203437	104207865	4428	polymorphic_pseudogene	0	0		0	0	FALSE	FALSE
7	ENSMUSG00000072244	Trim6	1	104218793	104235152	16359	protein_coding	4103	3271	0.556414	0.924592	0.79144	TRUE	TRUE
7	ENSMUSG00000109712	Gm8667	-1	104222333	104222781	448	processed_pseudogene	0	0		0.00407609	0	FALSE	FALSE
7	ENSMUSG00000056144	Trim34a	1	104244457	104262234	17777	protein_coding	11	10	0.52381	0.109375	0.0101902	FALSE	FALSE
7	ENSMUSG00000060441	Trim5	-1	104263386	104288094	24708	protein_coding	3	1	0.75	0.169837	0.0013587	FALSE	FALSE
7	ENSMUSG00000066258	Trim12a	-1	104299894	104315466	15572	protein_coding	0	0		0.186821	0	FALSE	FALSE
7	ENSMUSG00000087175	Gm15133	1	104315019	104324838	9819	antisense	4	0	1	0.00203804	0.0013587	FALSE	FALSE
7	ENSMUSG00000090215	Trim34b	1	104329471	104336909	7438	protein_coding	0	0		0.00203804	0	FALSE	FALSE
7	ENSMUSG00000057143	Trim12c	-1	104338754	104353362	14608	protein_coding	349	69	0.834928	0.180707	0.0794837	FALSE	FALSE
7	ENSMUSG00000052749	Trim30b	-1	104355382	104369884	14502	protein_coding	0	0		0	0	FALSE	FALSE
7	ENSMUSG00000030921	Trim30a	-1	104409025	104465193	56168	protein_coding	0	6	0	0.013587	0.00271739	FALSE	FALSE
7	ENSMUSG00000057596	Trim30d	-1	104470014	104507849	37835	protein_coding	15	0	1	0.00815217	0.00407609	FALSE	FALSE
7	ENSMUSG00000082154	Gm16464	-1	104501055	104502149	1094	processed_pseudogene	0	0		0.0013587	0	FALSE	FALSE
7	ENSMUSG00000073927	Olfr652	1	104560901	104568634	7733	protein_coding	0	1	0	0.000679348	0.000679348	FALSE	FALSE
7	ENSMUSG00000073925	Olfr654	1	104587025	104590718	3693	protein_coding	0	0		0	0	FALSE	FALSE
7	ENSMUSG00000051182	Olfr655	-1	104595301	104601779	6478	protein_coding	0	0		0.000679348	0	FALSE	FALSE
7	ENSMUSG00000073924	Olfr656	1	104613955	104621603	7648	protein_coding	0	0		0	0	FALSE	FALSE
7	ENSMUSG00000073923	Olfr657	1	104624794	104637481	12687	protein_coding	0	0		0.000679348	0	FALSE	FALSE
7	ENSMUSG00000070421	Olfr658	-1	104642877	104647305	4428	protein_coding	0	0		0.00271739	0	FALSE	FALSE
7	ENSMUSG00000073922	Olfr659	1	104666753	104674948	8195	protein_coding	0	0		0.000679348	0	FALSE	FALSE
7	ENSMUSG00000073920	Olfr661	1	104686501	104691354	4853	protein_coding	0	0		0	0	FALSE	FALSE
7	ENSMUSG00000109821	Gm6593	-1	104692298	104693432	1134	processed_pseudogene	0	0		0.00883152	0	FALSE	FALSE
7	ENSMUSG00000043073	Usp17le	-1	104768049	104777470	9421	protein_coding	0	1	0	0.00203804	0.000679348	FALSE	FALSE
7	ENSMUSG00000086229	Gm4887	1	104821204	104822256	1052	processed_pseudogene	0	0		0.0346467	0	FALSE	FALSE
7	ENSMUSG00000062369	Usp17lb	-1	104840257	104842603	2346	protein_coding	0	0		0.000679348	0	FALSE	FALSE
7	ENSMUSG00000054568	Usp17la	1	104857009	104862667	5658	protein_coding	7	2	0.777778	0.00339674	0.00271739	FALSE	FALSE
7	ENSMUSG00000109641	Gm45556	1	104867993	104871766	3773	lincRNA	0	0		0	0	FALSE	FALSE
7	ENSMUSG00000073917	Olfr665	1	104878031	104882906	4875	protein_coding	0	0		0	0	FALSE	FALSE
7	ENSMUSG00000063582	Olfr666	-1	104891822	104895952	4130	protein_coding	0	0		0	0	FALSE	FALSE
7	ENSMUSG00000109734	Gm45272	1	104908754	104913339	4585	lincRNA	0	0		0	0	FALSE	FALSE
7	ENSMUSG00000073916	Olfr669	1	104934240	104940477	6237	protein_coding	0	0		0	0	FALSE	FALSE
7	ENSMUSG00000094685	Gm5900	-1	104949915	104950289	374	processed_pseudogene	0	0		0.00747283	0	FALSE	FALSE
7	ENSMUSG00000044705	Olfr670	-1	104957114	104962620	5506	protein_coding	0	0		0	0	FALSE	FALSE
7	ENSMUSG00000094531	Olfr671	-1	104972896	104979126	6230	protein_coding	0	0		0	0	FALSE	FALSE
7	ENSMUSG00000096773	Olfr675	-1	105021370	105028460	7090	protein_coding	0	0		0	0	FALSE	FALSE
7	ENSMUSG00000073915	Olfr676	1	105032698	105037750	5052	protein_coding	0	0		0	0	FALSE	FALSE
7	ENSMUSG00000073914	Olfr677	1	105051372	105059006	7634	protein_coding	2	0	1	0.000679348	0.000679348	FALSE	FALSE
7	ENSMUSG00000073913	Olfr678	1	105064475	105071639	7164	protein_coding	0	0		0.00203804	0	FALSE	FALSE
7	ENSMUSG00000109972	Gm17989	1	105076918	105078183	1265	processed_pseudogene	0	1	0	0.0013587	0.000679348	FALSE	FALSE
7	ENSMUSG00000096029	Olfr679	1	105081205	105090642	9437	protein_coding	0	0		0	0	FALSE	FALSE
7	ENSMUSG00000110117	Gm17990	1	105106030	105107821	1791	processed_pseudogene	0	0		0.000679348	0	FALSE	FALSE
7	ENSMUSG00000095248	Olfr681	1	105116836	105125523	8687	protein_coding	0	0		0	0	FALSE	FALSE
7	ENSMUSG00000044120	Olfr683	-1	105140839	105147012	6173	protein_coding	0	0		0	0	FALSE	FALSE
7	ENSMUSG00000047225	Olfr684	-1	105154692	105163653	8961	protein_coding	0	0		0	0	FALSE	FALSE
7	ENSMUSG00000047794	Olfr685	-1	105178416	105186012	7596	protein_coding	0	0		0	0	FALSE	FALSE
7	ENSMUSG00000048425	Olfr686	-1	105201858	105207485	5627	protein_coding	0	0		0	0	FALSE	FALSE
7	ENSMUSG00000073907	Olfr689	1	105311165	105319662	8497	protein_coding	0	0		0	0	FALSE	FALSE
7	ENSMUSG00000043948	Olfr691	-1	105335509	105342270	6761	protein_coding	0	0		0.000679348	0	FALSE	FALSE
7	ENSMUSG00000044465	Fam160a2	-1	105371211	105400054	28843	protein_coding	831	534	0.608791	0.565897	0.255435	TRUE	TRUE
7	ENSMUSG00000078611	Gm5901	1	105375038	105378377	3339	protein_coding	0	0		0.000679348	0	FALSE	FALSE
7	ENSMUSG00000110366	Gm45885	1	105400314	105401892	1578	bidirectional_promoter_lncRNA	2	4	0.333333	0.00679348	0.00203804	FALSE	FALSE
7	ENSMUSG00000030897	Cnga4	1	105404568	105408742	4174	protein_coding	5	0	1	0.00883152	0.00203804	FALSE	FALSE
7	ENSMUSG00000109609	Gm4972	-1	105412720	105413973	1253	processed_pseudogene	0	0		0.0122283	0	FALSE	FALSE
7	ENSMUSG00000030898	Cckbr	1	105425731	105470898	45167	protein_coding	21	16	0.567568	0.00747283	0.00747283	FALSE	FALSE
7	ENSMUSG00000037060	Cavin3	-1	105480083	105482300	2217	protein_coding	5	13	0.277778	0.0876359	0.00543478	FALSE	FALSE
7	ENSMUSG00000037049	Smpd1	1	105554360	105558389	4029	protein_coding	643	449	0.588828	0.257473	0.190217	TRUE	FALSE
7	ENSMUSG00000037032	Apbb1	-1	105558483	105581653	23170	protein_coding	356	172	0.674242	0.330842	0.169837	TRUE	FALSE
7	ENSMUSG00000030895	Hpx	-1	105591613	105600137	8524	protein_coding	0	0		0.00611413	0	FALSE	FALSE
7	ENSMUSG00000036989	Trim3	-1	105604463	105633571	29108	protein_coding	323	340	0.487179	0.191576	0.141984	FALSE	FALSE
7	ENSMUSG00000110077	Gm45632	-1	105622817	105624704	1887	TEC	1	0	1	0.00339674	0.000679348	FALSE	FALSE
7	ENSMUSG00000030881	Arfip2	-1	105634203	105640416	6213	protein_coding	8	3	0.727273	0.300272	0.00543478	TRUE	FALSE
7	ENSMUSG00000089847	Timm10b	1	105640056	105643637	3581	protein_coding	2	5	0.285714	0.776495	0.00475543	TRUE	FALSE
7	ENSMUSG00000110234	Gm45799	1	105640552	105684439	43887	protein_coding	0	0		0.00543478	0	FALSE	FALSE
7	ENSMUSG00000064897	Gm22504	-1	105642338	105642476	138	snoRNA	0	0		0.000679348	0	FALSE	FALSE
7	ENSMUSG00000030882	Dnhd1	1	105650827	105721799	70972	protein_coding	2	7	0.222222	0.0108696	0.00271739	FALSE	FALSE
7	ENSMUSG00000081911	Mrps36-ps2	-1	105690259	105690567	308	processed_pseudogene	0	0		0.0129076	0	FALSE	FALSE
7	ENSMUSG00000030888	Rrp8	-1	105731730	105737385	5655	protein_coding	669	660	0.503386	0.772418	0.365489	TRUE	TRUE
7	ENSMUSG00000030890	Ilk	1	105736592	105742925	6333	protein_coding	544	7	0.987296	0.631793	0.192255	TRUE	FALSE
7	ENSMUSG00000043866	Taf10	-1	105739393	105744361	4968	protein_coding	884	906	0.493855	0.983696	0.528533	TRUE	TRUE
7	ENSMUSG00000030894	Tpp1	-1	105744811	105752235	7424	protein_coding	2167	1049	0.673818	0.694293	0.528533	TRUE	TRUE
7	ENSMUSG00000036862	Dchs1	-1	105752990	105787654	34664	protein_coding	1	0	1	0.044837	0.000679348	FALSE	FALSE
7	ENSMUSG00000086414	Gm15645	1	105762321	105863650	101329	transcribed_processed_pseudogene	0	0		0.0013587	0	FALSE	FALSE
7	ENSMUSG00000030879	Mrpl17	-1	105803206	105811099	7893	protein_coding	23280	29368	0.442182	0.997962	0.995924	TRUE	TRUE
7	ENSMUSG00000109685	Gm45912	-1	105823264	105823806	542	TEC	0	0		0	0	FALSE	FALSE
7	ENSMUSG00000086513	9130208D14Rik	-1	105824223	105831515	7292	unprocessed_pseudogene	0	0		0.000679348	0	FALSE	FALSE
7	ENSMUSG00000110141	Gm45684	-1	105885296	105886866	1570	TEC	0	0		0	0	FALSE	FALSE
7	ENSMUSG00000095649	Gm8979	-1	106076751	106084046	7295	unprocessed_pseudogene	0	0		0.000679348	0	FALSE	FALSE
7	ENSMUSG00000098987	Gm8982	1	106123174	106124730	1556	processed_pseudogene	0	0		0.000679348	0	FALSE	FALSE
7	ENSMUSG00000045868	Gvin1	-1	106156556	106215326	58770	protein_coding	0	0		0	0	FALSE	FALSE
7	ENSMUSG00000063286	Gm8995	-1	106504239	106511671	7432	transcribed_unprocessed_pseudogene	0	0		0.000679348	0	FALSE	FALSE
7	ENSMUSG00000073902	Gm1966	-1	106596743	106604035	7292	unprocessed_pseudogene	8	7	0.533333	0.0115489	0.00611413	FALSE	FALSE
7	ENSMUSG00000051680	Olfr693	-1	106675005	106680584	5579	protein_coding	0	0		0	0	FALSE	FALSE
7	ENSMUSG00000064223	Olfr694	-1	106684980	106691814	6834	protein_coding	0	0		0.000679348	0	FALSE	FALSE
7	ENSMUSG00000108948	Olfr695	-1	106711031	106716396	5365	protein_coding	0	0		0.000679348	0	FALSE	FALSE
7	ENSMUSG00000051591	Olfr697	-1	106740834	106742443	1609	protein_coding	0	0		0.000679348	0	FALSE	FALSE
7	ENSMUSG00000059087	Olfr698	-1	106749889	106755397	5508	protein_coding	0	0		0.000679348	0	FALSE	FALSE
7	ENSMUSG00000096714	Olfr699	-1	106787963	106793198	5235	protein_coding	0	0		0.000679348	0	FALSE	FALSE
7	ENSMUSG00000109861	4930458B22Rik	-1	106809931	106814102	4171	lincRNA	0	0		0	0	FALSE	FALSE
7	ENSMUSG00000036744	Olfr701	1	106814129	106821472	7343	protein_coding	0	1	0	0.000679348	0.000679348	FALSE	FALSE
7	ENSMUSG00000073900	Olfr704	1	106863185	106870921	7736	protein_coding	0	0		0	0	FALSE	FALSE
7	ENSMUSG00000109058	Olfr705	-1	106871870	106876891	5021	protein_coding	0	0		0.000679348	0	FALSE	FALSE
7	ENSMUSG00000109354	Olfr706	-1	106882589	106888162	5573	protein_coding	0	0		0.000679348	0	FALSE	FALSE
7	ENSMUSG00000069390	Olfr707	-1	106890446	106901241	10795	protein_coding	0	0		0	0	FALSE	FALSE
7	ENSMUSG00000062553	Olfr709-ps1	-1	106922874	106932219	9345	protein_coding	0	0		0.000679348	0	FALSE	FALSE
7	ENSMUSG00000045581	Olfr710	-1	106943911	106948312	4401	protein_coding	0	0		0.00203804	0	FALSE	FALSE
7	ENSMUSG00000108933	Gm44582	1	106952228	106952672	444	processed_pseudogene	0	0		0	0	FALSE	FALSE
7	ENSMUSG00000036647	Olfr6	-1	106953251	106963937	10686	protein_coding	0	0		0.000679348	0	FALSE	FALSE
7	ENSMUSG00000045013	Olfr711	-1	106969694	106975453	5759	protein_coding	0	0		0	0	FALSE	FALSE
7	ENSMUSG00000070417	Olfr2	-1	106995399	107006072	10673	protein_coding	0	0		0	0	FALSE	FALSE
7	ENSMUSG00000073898	Olfr713	1	107031174	107040994	9820	protein_coding	0	0		0.000679348	0	FALSE	FALSE
7	ENSMUSG00000049674	Olfr714	1	107070981	107077802	6821	protein_coding	0	0		0.000679348	0	FALSE	FALSE
7	ENSMUSG00000110209	Gm45868	1	107113388	107127822	14434	lincRNA	0	0		0	0	FALSE	FALSE
7	ENSMUSG00000060503	Olfr715	-1	107125267	107131083	5816	protein_coding	0	0		0	0	FALSE	FALSE
7	ENSMUSG00000073896	Olfr716	1	107138327	107150581	12254	protein_coding	0	0		0.000679348	0	FALSE	FALSE
7	ENSMUSG00000016626	Nlrp14	1	107166990	107198102	31112	protein_coding	0	0		0.0101902	0	FALSE	FALSE
7	ENSMUSG00000086261	Gm3765	-1	107198743	107200189	1446	processed_pseudogene	31	49	0.3875	0.0475543	0.0237772	FALSE	FALSE
7	ENSMUSG00000073894	Rbmxl2	1	107209445	107210916	1471	protein_coding	0	0		0.79212	0	TRUE	FALSE
7	ENSMUSG00000057215	Platr28	1	107243022	107300396	57374	lincRNA	0	2	0	0.044837	0.000679348	FALSE	FALSE
7	ENSMUSG00000076951	Gm24932	-1	107319654	107319763	109	miRNA	0	0		0	0	FALSE	FALSE
7	ENSMUSG00000062542	Syt9	1	107370728	107548656	177928	protein_coding	43	59	0.421569	0.400136	0.0271739	TRUE	FALSE
7	ENSMUSG00000051041	Olfml1	1	107567446	107591094	23648	protein_coding	26	55	0.320988	0.0516304	0.0244565	FALSE	FALSE
7	ENSMUSG00000109374	Gm44773	1	107592950	107593506	556	lincRNA	0	0		0	0	FALSE	FALSE
7	ENSMUSG00000036528	Ppfibp2	1	107595207	107748583	153376	protein_coding	285	418	0.405405	0.288043	0.151495	TRUE	FALSE
7	ENSMUSG00000048065	Cyb5r2	-1	107748455	107758032	9577	protein_coding	106	188	0.360544	0.060462	0.0516304	FALSE	FALSE
7	ENSMUSG00000109402	Gm45040	1	107780914	107786446	5532	antisense	2	4	0.333333	0.00203804	0.0013587	FALSE	FALSE
7	ENSMUSG00000048236	Ovch2	-1	107781544	107801208	19664	protein_coding	0	0		0	0	FALSE	FALSE
7	ENSMUSG00000095910	Olfr469	-1	107820566	107825541	4975	protein_coding	0	0		0	0	FALSE	FALSE
7	ENSMUSG00000109542	Olfr470	-1	107842905	107847490	4585	protein_coding	0	0		0	0	FALSE	FALSE
7	ENSMUSG00000109788	Olfr471	-1	107861064	107861999	935	unprocessed_pseudogene	0	0		0.000679348	0	FALSE	FALSE
7	ENSMUSG00000066245	Gm10156	1	107863039	107863500	461	processed_pseudogene	0	0		0.0013587	0	FALSE	FALSE
7	ENSMUSG00000073893	Olfr472	1	107897902	107907762	9860	protein_coding	0	0		0	0	FALSE	FALSE
7	ENSMUSG00000095301	Olfr476	1	107964803	107969514	4711	protein_coding	0	0		0	0	FALSE	FALSE
7	ENSMUSG00000096151	Olfr477	1	107986693	107992723	6030	protein_coding	0	0		0	0	FALSE	FALSE
7	ENSMUSG00000108844	Gm6702	1	108019016	108019486	470	processed_pseudogene	4	2	0.666667	0.20788	0.00407609	TRUE	FALSE
7	ENSMUSG00000043855	Olfr479	1	108050693	108056783	6090	protein_coding	0	0		0	0	FALSE	FALSE
7	ENSMUSG00000054236	Olfr481	1	108079855	108085824	5969	protein_coding	0	0		0	0	FALSE	FALSE
7	ENSMUSG00000059031	Olfr482	-1	108092999	108097586	4587	protein_coding	0	0		0.0747283	0	FALSE	FALSE
7	ENSMUSG00000078118	Olfr483	1	108100849	108105944	5095	protein_coding	0	0		0	0	FALSE	FALSE
7	ENSMUSG00000110171	Olfr484	-1	108120691	108127449	6758	protein_coding	0	0		0.000679348	0	FALSE	FALSE
7	ENSMUSG00000108916	Gm18944	1	108203145	108203787	642	processed_pseudogene	0	0		0.00407609	0	FALSE	FALSE
7	ENSMUSG00000095929	Olfr487	-1	108208868	108214636	5768	protein_coding	0	0		0	0	FALSE	FALSE
7	ENSMUSG00000096465	Olfr488	-1	108251617	108258347	6730	protein_coding	0	0		0	0	FALSE	FALSE
7	ENSMUSG00000109174	Gm6007	1	108269529	108270351	822	processed_pseudogene	1	0	1	0.00271739	0.000679348	FALSE	FALSE
7	ENSMUSG00000094612	Olfr491	1	108313451	108318827	5376	protein_coding	0	0		0	0	FALSE	FALSE
7	ENSMUSG00000108939	Olfr500-ps1	1	108485908	108486840	932	unprocessed_pseudogene	0	0		0	0	FALSE	FALSE
7	ENSMUSG00000109250	Gm5053	-1	108527397	108529074	1677	processed_pseudogene	1	0	1	0.0013587	0.000679348	FALSE	FALSE
7	ENSMUSG00000060759	Olfr503	1	108544527	108545498	971	protein_coding	0	0		0.000679348	0	FALSE	FALSE
7	ENSMUSG00000060105	Olfr504	-1	108564836	108565793	957	protein_coding	0	0		0	0	FALSE	FALSE
7	ENSMUSG00000058244	Olfr506	1	108610787	108615340	4553	protein_coding	0	2	0	0.00203804	0.0013587	FALSE	FALSE
7	ENSMUSG00000061000	Olfr507	1	108621814	108622764	950	protein_coding	0	0		0	0	FALSE	FALSE
7	ENSMUSG00000096209	Olfr510	1	108666418	108670259	3841	protein_coding	0	0		0	0	FALSE	FALSE
7	ENSMUSG00000109207	Gm45232	1	108795003	108795164	161	processed_pseudogene	0	0		0	0	FALSE	FALSE
7	ENSMUSG00000046431	Olfr518	-1	108880188	108885006	4818	protein_coding	0	0		0	0	FALSE	FALSE
7	ENSMUSG00000049709	Nlrp10	-1	108921852	108930178	8326	protein_coding	0	0		0.00203804	0	FALSE	FALSE
7	ENSMUSG00000031029	Eif3f	1	108934417	108942951	8534	protein_coding	8360	9836	0.459442	1	0.993207	TRUE	TRUE
7	ENSMUSG00000031028	Tub	1	108950338	109034460	84122	protein_coding	34	78	0.303571	0.137908	0.0407609	FALSE	FALSE
7	ENSMUSG00000097220	Gm26599	-1	108950754	108961535	10781	lincRNA	1	0	1	0.00271739	0.000679348	FALSE	FALSE
7	ENSMUSG00000048330	Ric3	-1	109034312	109083331	49019	protein_coding	280	282	0.498221	0.203804	0.0991848	TRUE	FALSE
7	ENSMUSG00000094199	Gm25450	-1	109076136	109076242	106	snRNA	2	0	1	0.0013587	0.000679348	FALSE	FALSE
7	ENSMUSG00000036111	Lmo1	-1	109138572	109175207	36635	protein_coding	1	5	0.166667	0.0788043	0.00271739	FALSE	FALSE
7	ENSMUSG00000031027	Stk33	-1	109279223	109439081	159858	protein_coding	894	719	0.554247	0.182745	0.133832	FALSE	FALSE
7	ENSMUSG00000081370	Gm9105	-1	109387478	109388875	1397	processed_pseudogene	2	0	1	0.0665761	0.0013587	FALSE	FALSE
7	ENSMUSG00000085407	1700095J03Rik	1	109438618	109444893	6275	antisense	0	0		0.000679348	0	FALSE	FALSE
7	ENSMUSG00000031026	Trim66	-1	109449006	109508134	59128	protein_coding	20	64	0.238095	0.0366848	0.0237772	FALSE	FALSE
7	ENSMUSG00000046364	Rpl27a	1	109519147	109522367	3220	protein_coding	4761	3534	0.57396	0.969429	0.877717	TRUE	TRUE
7	ENSMUSG00000077575	Gm24888	1	109521280	109521409	129	snoRNA	0	0		0.0536685	0	FALSE	FALSE
7	ENSMUSG00000031024	St5	-1	109523911	109703605	179694	protein_coding	23	13	0.638889	0.362092	0.0149457	TRUE	FALSE
7	ENSMUSG00000109499	Gm44864	1	109699525	109703608	4083	antisense	2	0	1	0.0013587	0.0013587	FALSE	FALSE
7	ENSMUSG00000031023	Akip1	1	109703690	109712189	8499	protein_coding	1051	1148	0.477945	0.591033	0.387228	TRUE	TRUE
7	ENSMUSG00000031022	BC051019	-1	109712181	109723850	11669	protein_coding	124	3	0.976378	0.0298913	0.0244565	FALSE	FALSE
7	ENSMUSG00000035951	Ascl3	-1	109727465	109731726	4261	protein_coding	7	0	1	0.000679348	0.000679348	FALSE	FALSE
7	ENSMUSG00000031021	Tmem9b	-1	109735834	109752875	17041	protein_coding	133	149	0.471631	0.341712	0.076087	TRUE	FALSE
7	ENSMUSG00000109147	4930431P19Rik	1	109752320	109755278	2958	transcribed_processed_pseudogene	7	0	1	0.00679348	0.00271739	FALSE	FALSE
7	ENSMUSG00000034825	Nrip3	-1	109758055	109782025	23970	protein_coding	78	136	0.364486	0.0536685	0.0373641	FALSE	FALSE
7	ENSMUSG00000094713	Gm22822	-1	109774612	109774718	106	snRNA	0	1	0	0.00203804	0.000679348	FALSE	FALSE
7	ENSMUSG00000007279	Scube2	-1	109798676	109865679	67003	protein_coding	11	3	0.785714	0.0129076	0.00339674	FALSE	FALSE
7	ENSMUSG00000035901	Dennd5a	-1	109893780	109960470	66690	protein_coding	86	46	0.651515	0.482337	0.0305707	TRUE	FALSE
7	ENSMUSG00000047554	Tmem41b	-1	109972187	109986929	14742	protein_coding	620	550	0.529915	0.587636	0.306386	TRUE	TRUE
7	ENSMUSG00000089306	Gm24842	1	109988078	109988131	53	snRNA	0	0		0	0	FALSE	FALSE
7	ENSMUSG00000101585	1600010M07Rik	-1	109998376	110151202	152826	antisense	5	2	0.714286	0.0013587	0.0013587	FALSE	FALSE
7	ENSMUSG00000065389	Gm23100	1	110003578	110003718	140	snRNA	0	0		0.00339674	0	FALSE	FALSE
7	ENSMUSG00000066232	Ipo7	1	110018274	110056609	38335	protein_coding	1501	1423	0.513338	0.962636	0.561821	TRUE	TRUE
7	ENSMUSG00000064600	Gm25636	1	110023210	110023342	132	snoRNA	4	2	0.666667	0.237772	0.00407609	TRUE	FALSE
7	ENSMUSG00000064451	Snora23	1	110046364	110046547	183	snoRNA	63	114	0.355932	0.078125	0.0475543	FALSE	FALSE
7	ENSMUSG00000073867	AA474408	-1	110057987	110061325	3338	TEC	5	3	0.625	0.015625	0.00543478	FALSE	FALSE
7	ENSMUSG00000061079	Zfp143	1	110061217	110095394	34177	protein_coding	469	631	0.426364	0.425951	0.245245	TRUE	TRUE
7	ENSMUSG00000109904	Gm45819	1	110119990	110121740	1750	TEC	1	0	1	0.00475543	0.000679348	FALSE	FALSE
7	ENSMUSG00000031016	Wee1	1	110122046	110143286	21240	protein_coding	1284	1380	0.481982	0.815897	0.55163	TRUE	TRUE
7	ENSMUSG00000031015	Swap70	1	110221711	110283506	61795	protein_coding	963	832	0.53649	0.689538	0.387908	TRUE	TRUE
7	ENSMUSG00000109799	Gm45515	-1	110277782	110281527	3745	antisense	0	0		0.000679348	0	FALSE	FALSE
7	ENSMUSG00000110102	Gm9132	1	110302001	110302832	831	processed_pseudogene	4	2	0.666667	0.194973	0.00407609	FALSE	FALSE
7	ENSMUSG00000038371	Sbf2	-1	110308013	110614922	306909	protein_coding	255	226	0.530146	0.45788	0.133152	TRUE	FALSE
7	ENSMUSG00000091117	Gm9064	1	110425037	110425602	565	processed_pseudogene	0	0		0	0	FALSE	FALSE
7	ENSMUSG00000090855	Gm17219	1	110522066	110522658	592	processed_pseudogene	0	0		0.000679348	0	FALSE	FALSE
7	ENSMUSG00000060777	Gm10087	1	110526792	110527121	329	processed_pseudogene	0	0		0.00203804	0	FALSE	FALSE
7	ENSMUSG00000030790	Adm	1	110627661	110629820	2159	protein_coding	0	0		0.0509511	0	FALSE	FALSE
7	ENSMUSG00000109700	Gm21123	-1	110690163	110699734	9571	lincRNA	0	0		0.000679348	0	FALSE	FALSE
7	ENSMUSG00000110062	B430319F04Rik	-1	110766677	110769345	2668	TEC	0	0		0	0	FALSE	FALSE
7	ENSMUSG00000005686	Ampd3	1	110768206	110812405	44199	protein_coding	73	32	0.695238	0.0516304	0.0237772	FALSE	FALSE
7	ENSMUSG00000030788	Rnf141	-1	110800432	110844457	44025	protein_coding	600	540	0.526316	0.324049	0.203804	TRUE	TRUE
7	ENSMUSG00000030787	Lyve1	-1	110850607	110863239	12632	protein_coding	0	0		0	0	FALSE	FALSE
7	ENSMUSG00000005611	Mrvi1	-1	110868266	110982461	114195	protein_coding	5	3	0.625	0.00475543	0.00203804	FALSE	FALSE
7	ENSMUSG00000087160	Gm16336	1	110904985	110905851	866	antisense	1	0	1	0.0013587	0.000679348	FALSE	FALSE
7	ENSMUSG00000005609	Ctr9	1	111028951	111056377	27426	protein_coding	2539	1474	0.632694	0.892663	0.642663	TRUE	TRUE
7	ENSMUSG00000005610	Eif4g2	-1	111067750	111083030	15280	protein_coding	2223	2407	0.48013	1	0.667799	TRUE	TRUE
7	ENSMUSG00000088948	Gm23262	-1	111076060	111076227	167	snoRNA	0	0		0.00339674	0	FALSE	FALSE
7	ENSMUSG00000110424	1700012D14Rik	-1	111083064	111122684	39620	processed_transcript	20	32	0.384615	0.0224185	0.0115489	FALSE	FALSE
7	ENSMUSG00000110326	Gm45378	-1	111090106	111092816	2710	TEC	1	0	1	0.00203804	0.000679348	FALSE	FALSE
7	ENSMUSG00000109808	5430402P08Rik	1	111366298	111395608	29310	lincRNA	0	0		0	0	FALSE	FALSE
7	ENSMUSG00000109867	Gm5338	-1	111386694	111387332	638	processed_pseudogene	0	16	0	0.0339674	0.0108696	FALSE	FALSE
7	ENSMUSG00000038296	Galnt18	-1	111471661	111779977	308316	protein_coding	26	2	0.928571	0.0142663	0.00883152	FALSE	FALSE
7	ENSMUSG00000110065	Gm45588	-1	111857926	111858555	629	processed_pseudogene	0	2	0	0.0305707	0.0013587	FALSE	FALSE
7	ENSMUSG00000059263	Usp47	1	112023504	112111661	88157	protein_coding	524	480	0.521912	0.72962	0.294158	TRUE	TRUE
7	ENSMUSG00000030772	Dkk3	-1	112116017	112159057	43040	protein_coding	94	44	0.681159	0.0461957	0.0258152	FALSE	FALSE
7	ENSMUSG00000038244	Mical2	1	112225856	112355194	129338	protein_coding	9	15	0.375	0.0163043	0.00747283	FALSE	FALSE
7	ENSMUSG00000030771	Micalcl	1	112368308	112413106	44798	protein_coding	3	4	0.428571	0.00407609	0.00271739	FALSE	FALSE
7	ENSMUSG00000030770	Parva	1	112427505	112591692	164187	protein_coding	946	976	0.492196	0.295516	0.212636	TRUE	TRUE
7	ENSMUSG00000085049	Parvaos	-1	112526972	112535683	8711	antisense	20	10	0.666667	0.00747283	0.00543478	FALSE	FALSE
7	ENSMUSG00000085945	2310014F06Rik	-1	112612560	112680081	67521	bidirectional_promoter_lncRNA	11	40	0.215686	0.0163043	0.00747283	FALSE	FALSE
7	ENSMUSG00000109611	Gm45473	1	112652782	112653397	615	processed_pseudogene	0	0		0.0264946	0	FALSE	FALSE
7	ENSMUSG00000055320	Tead1	1	112679318	112906807	227489	protein_coding	2753	2320	0.542677	0.838995	0.577446	TRUE	TRUE
7	ENSMUSG00000098132	Rassf10	1	112953962	112957457	3495	protein_coding	9	23	0.28125	0.0230978	0.00951087	FALSE	FALSE
7	ENSMUSG00000110109	Gm5599	-1	112972096	112972883	787	processed_pseudogene	5	1	0.833333	0.0441576	0.00407609	FALSE	FALSE
7	ENSMUSG00000110207	Gm33586	1	112983903	113010892	26989	lincRNA	0	0		0	0	FALSE	FALSE
7	ENSMUSG00000110009	4930543E12Rik	-1	113100168	113142023	41855	lincRNA	4	2	0.666667	0.00203804	0.0013587	FALSE	FALSE
7	ENSMUSG00000055116	Arntl	1	113207465	113314126	106661	protein_coding	53	49	0.519608	0.26087	0.0339674	TRUE	FALSE
7	ENSMUSG00000109959	Gm45355	-1	113292944	113295337	2393	antisense	0	12	0	0.00339674	0.00271739	FALSE	FALSE
7	ENSMUSG00000038187	Btbd10	-1	113315626	113369392	53766	protein_coding	91	112	0.448276	0.668478	0.0855978	TRUE	FALSE
7	ENSMUSG00000082183	Gm15994	1	113324258	113324659	401	processed_pseudogene	0	0		0.000679348	0	FALSE	FALSE
7	ENSMUSG00000059077	Pth	-1	113385580	113388570	2990	protein_coding	0	0		0	0	FALSE	FALSE
7	ENSMUSG00000110262	Gm45614	1	113420374	113421094	720	processed_pseudogene	0	0		0.00339674	0	FALSE	FALSE
7	ENSMUSG00000109779	Gm18780	-1	113448346	113448919	573	processed_pseudogene	0	0		0.000679348	0	FALSE	FALSE
7	ENSMUSG00000030759	Far1	1	113513834	113571511	57677	protein_coding	530	441	0.545829	0.819973	0.233016	TRUE	TRUE
7	ENSMUSG00000084984	Far1os	-1	113530489	113564987	34498	antisense	0	0		0.0013587	0	FALSE	FALSE
7	ENSMUSG00000073862	Gm5600	-1	113700890	113708442	7552	lincRNA	0	0		0	0	FALSE	FALSE
7	ENSMUSG00000038156	Spon1	1	113765998	114043370	277372	protein_coding	9	7	0.5625	0.0326087	0.00543478	FALSE	FALSE
7	ENSMUSG00000055723	Rras2	-1	114046782	114117781	70999	protein_coding	6	0	1	0.70856	0.0013587	TRUE	FALSE
7	ENSMUSG00000110248	Gm45615	1	114086898	114088357	1459	antisense	0	0		0	0	FALSE	FALSE
7	ENSMUSG00000110407	Gm45454	-1	114208634	114209088	454	processed_pseudogene	0	4	0	0.0849185	0.00271739	FALSE	FALSE
7	ENSMUSG00000030754	Copb1	-1	114215559	114254711	39152	protein_coding	1487	1539	0.491408	0.907609	0.556386	TRUE	TRUE
7	ENSMUSG00000030751	Psma1	-1	114264606	114276118	11512	protein_coding	6521	6659	0.494765	0.998641	0.952446	TRUE	TRUE
7	ENSMUSG00000087475	4933406I18Rik	-1	114315479	114415161	99682	lincRNA	0	2	0	0.000679348	0.000679348	FALSE	FALSE
7	ENSMUSG00000030671	Pde3b	1	114415281	114539251	123970	protein_coding	105	56	0.652174	0.247283	0.0550272	TRUE	FALSE
7	ENSMUSG00000030670	Cyp2r1	-1	114549682	114562972	13290	protein_coding	1	0	1	0.0149457	0.000679348	FALSE	FALSE
7	ENSMUSG00000030669	Calca	-1	114631478	114636357	4879	protein_coding	846	630	0.573171	0.336277	0.231658	TRUE	TRUE
7	ENSMUSG00000086583	Gm15500	-1	114705217	114706235	1018	transcribed_processed_pseudogene	0	0		0.901495	0	TRUE	FALSE
7	ENSMUSG00000030666	Calcb	1	114718643	114723365	4722	protein_coding	2	122	0.016129	0.0203804	0.0163043	FALSE	FALSE
7	ENSMUSG00000048782	Insc	1	114743694	114850383	106689	protein_coding	25	9	0.735294	0.0244565	0.0108696	FALSE	FALSE
7	ENSMUSG00000046411	Rps4l-ps	-1	114926959	114927726	767	processed_pseudogene	0	0		0.0366848	0	FALSE	FALSE
7	ENSMUSG00000108419	Gm45020	-1	114942122	114948497	6375	lincRNA	5	0	1	0.017663	0.0013587	FALSE	FALSE
7	ENSMUSG00000108379	A730082K24Rik	1	114948650	114983960	35310	lincRNA	39	0	1	0.0115489	0.00747283	FALSE	FALSE
7	ENSMUSG00000108722	Gm34225	1	115031937	115066824	34887	lincRNA	0	3	0	0.000679348	0.000679348	FALSE	FALSE
7	ENSMUSG00000108401	Rpl19-ps10	1	115172056	115172385	329	processed_pseudogene	1	0	1	0.0013587	0.000679348	FALSE	FALSE
7	ENSMUSG00000051910	Sox6	-1	115470872	116038796	567924	protein_coding	45	14	0.762712	0.0720109	0.0142663	FALSE	FALSE
7	ENSMUSG00000108489	Gm45025	1	115995274	116014145	18871	antisense	0	0		0	0	FALSE	FALSE
7	ENSMUSG00000030663	1110004F10Rik	1	116039397	116105210	65813	protein_coding	17	7	0.708333	0.992527	0.00815217	TRUE	FALSE
7	ENSMUSG00000087621	1700003G18Rik	-1	116081759	116093159	11400	processed_transcript	11	10	0.52381	0.00815217	0.00611413	FALSE	FALSE
7	ENSMUSG00000091900	Gm4353	-1	116082863	116084635	1772	protein_coding	0	0		0.0346467	0	FALSE	FALSE
7	ENSMUSG00000045659	Plekha7	-1	116123485	116308376	184891	protein_coding	764	696	0.523288	0.571332	0.337636	TRUE	TRUE
7	ENSMUSG00000108650	Gm44867	-1	116281511	116282885	1374	sense_intronic	25	3	0.892857	0.0271739	0.0101902	FALSE	FALSE
7	ENSMUSG00000090862	Rps13	-1	116331505	116334195	2690	protein_coding	1845	1612	0.5337	0.764946	0.5	TRUE	TRUE
7	ENSMUSG00000108738	Gm44777	1	116334255	116338633	4378	antisense	79	80	0.496855	0.0584239	0.0305707	FALSE	FALSE
7	ENSMUSG00000030660	Pik3c2a	-1	116337265	116443449	106184	protein_coding	1040	993	0.511559	0.648777	0.379076	TRUE	TRUE
7	ENSMUSG00000108500	Gm45033	-1	116396551	116399717	3166	TEC	2	0	1	0.00339674	0.0013587	FALSE	FALSE
7	ENSMUSG00000108359	C430039J01Rik	-1	116409847	116410803	956	TEC	0	0		0.00203804	0	FALSE	FALSE
7	ENSMUSG00000108461	AV356131	1	116443575	116444324	749	bidirectional_promoter_lncRNA	0	0		0.0285326	0	FALSE	FALSE
7	ENSMUSG00000108566	Gm45031	-1	116492117	116492404	287	processed_pseudogene	0	0		0	0	FALSE	FALSE
7	ENSMUSG00000030659	Nucb2	1	116504369	116540584	36215	protein_coding	212	460	0.315476	0.237092	0.164402	TRUE	FALSE
7	ENSMUSG00000108736	Gm45151	1	116543656	116545755	2099	lincRNA	8	14	0.363636	0.00747283	0.00679348	FALSE	FALSE
7	ENSMUSG00000108456	4732496C06Rik	1	116546865	116549364	2499	lincRNA	1	9	0.1	0.00339674	0.00203804	FALSE	FALSE
7	ENSMUSG00000108740	Gm6008	-1	116803626	116804499	873	processed_pseudogene	0	0		0.0115489	0	FALSE	FALSE
7	ENSMUSG00000107383	Gm4366	-1	116824510	116825851	1341	processed_pseudogene	0	0		0.924592	0	TRUE	FALSE
7	ENSMUSG00000064971	Gm26054	-1	116952589	116952695	106	snRNA	0	0		0.000679348	0	FALSE	FALSE
7	ENSMUSG00000108303	Gm39075	1	117229607	117278839	49232	lincRNA	0	0		0	0	FALSE	FALSE
7	ENSMUSG00000030657	Xylt1	1	117380979	117673580	292601	protein_coding	30	130	0.1875	0.0903533	0.0387228	FALSE	FALSE
7	ENSMUSG00000108693	Gm45153	1	117381862	117383762	1900	TEC	21	58	0.265823	0.029212	0.0190217	FALSE	FALSE
7	ENSMUSG00000008683	Rps15a	-1	118104372	118116188	11816	protein_coding	630	298	0.678879	0.999321	0.224185	TRUE	TRUE
7	ENSMUSG00000030654	Arl6ip1	-1	118118891	118129662	10771	protein_coding	12421	7325	0.629039	0.992527	0.949728	TRUE	TRUE
7	ENSMUSG00000030655	Smg1	-1	118131308	118243670	112362	protein_coding	465	591	0.440341	0.893342	0.266304	TRUE	TRUE
7	ENSMUSG00000065874	Gm25683	1	118153480	118153610	130	snoRNA	0	5	0	0.00339674	0.00339674	FALSE	FALSE
7	ENSMUSG00000109045	Gm45084	-1	118229401	118231357	1956	TEC	1	7	0.125	0.029212	0.00271739	FALSE	FALSE
7	ENSMUSG00000055159	4930583K01Rik	1	118243865	118245551	1686	bidirectional_promoter_lncRNA	0	6	0	0.0013587	0.000679348	FALSE	FALSE
7	ENSMUSG00000108980	Gm45155	-1	118273292	118275363	2071	lincRNA	0	14	0	0.00407609	0.00407609	FALSE	FALSE
7	ENSMUSG00000087922	Gm23229	1	118279861	118279965	104	snRNA	0	0		0	0	FALSE	FALSE
7	ENSMUSG00000058420	Syt17	-1	118380717	118448222	67505	protein_coding	36	61	0.371134	0.0360054	0.0203804	FALSE	FALSE
7	ENSMUSG00000109167	Gm44652	1	118480495	118483348	2853	TEC	0	0		0	0	FALSE	FALSE
7	ENSMUSG00000095115	Itpripl2	-1	118485111	118491975	6864	protein_coding	360	274	0.567823	0.139266	0.0998641	FALSE	FALSE
7	ENSMUSG00000030652	Coq7	-1	118509659	118533356	23697	protein_coding	4682	3830	0.550047	0.925951	0.836957	TRUE	TRUE
7	ENSMUSG00000042246	Tmc7	-1	118535841	118584736	48895	protein_coding	483	901	0.348988	0.224185	0.188179	TRUE	FALSE
7	ENSMUSG00000109284	B230311B06Rik	1	118592328	118596838	4510	lincRNA	537	13	0.976364	0.112772	0.0910326	FALSE	FALSE
7	ENSMUSG00000030650	Tmc5	1	118597297	118675086	77789	protein_coding	45	34	0.56962	0.0203804	0.013587	FALSE	FALSE
7	ENSMUSG00000033917	Gde1	-1	118688545	118705778	17233	protein_coding	180	172	0.511364	0.675272	0.149457	TRUE	FALSE
7	ENSMUSG00000109357	Gm45236	1	118688545	118688773	228	TEC	0	0		0.00815217	0	FALSE	FALSE
7	ENSMUSG00000033904	Ccp110	1	118712552	118737024	24472	protein_coding	1039	862	0.546554	0.686141	0.387228	TRUE	TRUE
7	ENSMUSG00000030982	9030624J02Rik	1	118740226	118842966	102740	protein_coding	538	628	0.461407	0.633152	0.252038	TRUE	TRUE
7	ENSMUSG00000108979	1700016B15Rik	-1	118740449	118741181	732	TEC	0	0		0.000679348	0	FALSE	FALSE
7	ENSMUSG00000109303	Gm44549	1	118768017	118768593	576	sense_intronic	0	2	0	0.00203804	0.000679348	FALSE	FALSE
7	ENSMUSG00000109379	Gm44550	1	118785143	118787200	2057	TEC	19	23	0.452381	0.0258152	0.0122283	FALSE	FALSE
7	ENSMUSG00000030980	Knop1	-1	118842222	118856254	14032	protein_coding	11675	14391	0.447901	0.999321	0.985054	TRUE	TRUE
7	ENSMUSG00000073856	Iqck	1	118855752	118972652	116900	protein_coding	65	28	0.698925	0.0230978	0.0169837	FALSE	FALSE
7	ENSMUSG00000109517	Gm44763	-1	118967668	118969686	2018	antisense	0	0		0.00407609	0	FALSE	FALSE
7	ENSMUSG00000008734	Gprc5b	-1	118972047	118995211	23164	protein_coding	42	74	0.362069	0.152174	0.0373641	FALSE	FALSE
7	ENSMUSG00000066197	Gpr139	-1	119140747	119184603	43856	protein_coding	0	0		0	0	FALSE	FALSE
7	ENSMUSG00000108921	Gm4083	-1	119301257	119301707	450	processed_pseudogene	0	0		0	0	FALSE	FALSE
7	ENSMUSG00000030954	Gp2	-1	119442537	119459285	16748	protein_coding	0	0		0.000679348	0	FALSE	FALSE
7	ENSMUSG00000030968	Pdilt	-1	119486587	119523489	36902	protein_coding	0	0		0	0	FALSE	FALSE
7	ENSMUSG00000030972	Acsm5	1	119519463	119545551	26088	protein_coding	0	1	0	0.0013587	0.000679348	FALSE	FALSE
7	ENSMUSG00000030945	Acsm2	1	119554340	119600690	46350	protein_coding	0	0		0	0	FALSE	FALSE
7	ENSMUSG00000033533	Acsm1	1	119607026	119662515	55489	protein_coding	0	0		0	0	FALSE	FALSE
7	ENSMUSG00000109093	Gm19950	-1	119607681	119643469	35788	antisense	0	0		0.000679348	0	FALSE	FALSE
7	ENSMUSG00000108884	Gm45792	-1	119626519	119631058	4539	antisense	0	0		0	0	FALSE	FALSE
7	ENSMUSG00000047026	Acsm4	1	119690026	119714565	24539	protein_coding	0	0		0	0	FALSE	FALSE
7	ENSMUSG00000030942	Thumpd1	-1	119715093	119720798	5705	protein_coding	2102	2113	0.498695	0.934103	0.70856	TRUE	TRUE
7	ENSMUSG00000100153	Gm5601	1	119739926	119742226	2300	transcribed_processed_pseudogene	0	0		0.35394	0	TRUE	FALSE
7	ENSMUSG00000109404	Gm19963	-1	119742856	119744110	1254	processed_pseudogene	0	0		0.000679348	0	FALSE	FALSE
7	ENSMUSG00000108915	Gm44966	1	119752677	119752833	156	processed_pseudogene	0	0		0.0013587	0	FALSE	FALSE
7	ENSMUSG00000030935	Acsm3	1	119760923	119787513	26590	protein_coding	0	0		0.00203804	0	FALSE	FALSE
7	ENSMUSG00000030929	Eri2	-1	119768679	119794058	25379	protein_coding	454	270	0.627072	0.321332	0.168478	TRUE	FALSE
7	ENSMUSG00000030924	Rexo5	1	119794006	119848943	54937	protein_coding	33	32	0.507692	0.125	0.0244565	FALSE	FALSE
7	ENSMUSG00000048787	Dcun1d3	-1	119852796	119896298	43502	protein_coding	36	31	0.537313	0.298913	0.0271739	TRUE	FALSE
7	ENSMUSG00000030922	Lyrm1	1	119895861	119956963	61102	protein_coding	231	396	0.368421	0.199049	0.109375	FALSE	FALSE
7	ENSMUSG00000052273	Dnah3	-1	119922671	120095280	172609	protein_coding	3	12	0.2	0.00611413	0.00339674	FALSE	FALSE
7	ENSMUSG00000030917	Tmem159	1	120102353	120120992	18639	protein_coding	431	552	0.438454	0.210598	0.167799	TRUE	FALSE
7	ENSMUSG00000030911	Zp2	-1	120126772	120145291	18519	protein_coding	1	0	1	0.00271739	0.000679348	FALSE	FALSE
7	ENSMUSG00000109414	4930505K13Rik	1	120156115	120166000	9885	lincRNA	0	1	0	0.000679348	0.000679348	FALSE	FALSE
7	ENSMUSG00000030909	Anks4b	1	120173858	120185586	11728	protein_coding	0	7	0	0.00203804	0.0013587	FALSE	FALSE
7	ENSMUSG00000030905	Crym	-1	120186380	120202111	15731	protein_coding	352	245	0.589615	0.116848	0.0808424	FALSE	FALSE
7	ENSMUSG00000062017	Abca14	1	120203961	120325352	121391	protein_coding	6	0	1	0.00475543	0.000679348	FALSE	FALSE
7	ENSMUSG00000054746	Abca15	1	120328670	120407687	79017	protein_coding	3	0	1	0.00203804	0.000679348	FALSE	FALSE
7	ENSMUSG00000051900	Abca16	1	120409647	120544813	135166	protein_coding	2	6	0.25	0.0163043	0.00339674	FALSE	FALSE
7	ENSMUSG00000109326	Gm9165	1	120504658	120513772	9114	processed_pseudogene	37	0	1	0.0217391	0.00747283	FALSE	FALSE
7	ENSMUSG00000044141	E130201H02Rik	1	120597625	120598475	850	processed_pseudogene	0	7	0	0.013587	0.0013587	FALSE	FALSE
7	ENSMUSG00000108911	Gm45113	1	120624249	120624413	164	processed_pseudogene	18	5	0.782609	0.0264946	0.0149457	FALSE	FALSE
7	ENSMUSG00000109304	Gm45112	-1	120629762	120634886	5124	TEC	1	0	1	0.00203804	0.000679348	FALSE	FALSE
7	ENSMUSG00000030884	Uqcrc2	1	120635176	120659524	24348	protein_coding	6975	5677	0.551296	0.972147	0.923234	TRUE	TRUE
7	ENSMUSG00000030887	Pdzd9	-1	120658731	120670343	11612	protein_coding	7	10	0.411765	0.0251359	0.0108696	FALSE	FALSE
7	ENSMUSG00000108935	4930588G17Rik	1	120670296	120675902	5606	antisense	0	0		0	0	FALSE	FALSE
7	ENSMUSG00000097343	9030407P20Rik	-1	120673436	120677570	4134	processed_transcript	3	20	0.130435	0.0224185	0.00611413	FALSE	FALSE
7	ENSMUSG00000108830	Gm44661	-1	120736459	120739961	3502	TEC	17	5	0.772727	0.00475543	0.00407609	FALSE	FALSE
7	ENSMUSG00000030889	Vwa3a	1	120739318	120805742	66424	protein_coding	2	1	0.666667	0.00679348	0.0013587	FALSE	FALSE
7	ENSMUSG00000109392	Gm5737	1	120812365	120831193	18828	protein_coding	0	0		0.0013587	0	FALSE	FALSE
7	ENSMUSG00000035064	Eef2k	1	120842831	120907450	64619	protein_coding	149	190	0.439528	0.202446	0.0971467	TRUE	FALSE
7	ENSMUSG00000085118	Gm15774	-1	120865509	120875298	9789	antisense	0	1	0	0.0013587	0.000679348	FALSE	FALSE
7	ENSMUSG00000030880	Polr3e	1	120917744	120947432	29688	protein_coding	1385	1226	0.530448	0.720788	0.527853	TRUE	TRUE
7	ENSMUSG00000030878	Cdr2	-1	120957036	120982312	25276	protein_coding	1096	1092	0.500914	0.349185	0.279891	TRUE	TRUE
7	ENSMUSG00000030877	Mfsd13b	1	120982509	121014787	32278	protein_coding	1	0	1	0.000679348	0.000679348	FALSE	FALSE
7	ENSMUSG00000058050	Gm9234	-1	121015142	121015633	491	processed_pseudogene	0	0		0.0754076	0	FALSE	FALSE
7	ENSMUSG00000053358	Gm9905	-1	121033252	121035096	1844	TEC	1	0	1	0.00271739	0.000679348	FALSE	FALSE
7	ENSMUSG00000030876	Mettl9	1	121034445	121078329	43884	protein_coding	12	19	0.387097	0.716033	0.0115489	TRUE	FALSE
7	ENSMUSG00000109206	Gm45137	1	121039138	121043552	4414	TEC	7	7	0.5	0.0115489	0.00339674	FALSE	FALSE
7	ENSMUSG00000108954	Gm44901	1	121052345	121056321	3976	TEC	18	33	0.352941	0.0258152	0.0149457	FALSE	FALSE
7	ENSMUSG00000035004	Igsf6	-1	121064067	121074572	10505	protein_coding	0	0		0	0	FALSE	FALSE
7	ENSMUSG00000034990	Otoa	1	121081650	121163097	81447	protein_coding	4	1	0.8	0.0013587	0.0013587	FALSE	FALSE
7	ENSMUSG00000046321	Hs3st2	1	121391859	121501770	109911	protein_coding	0	0		0	0	FALSE	FALSE
7	ENSMUSG00000063317	Usp31	-1	121642021	121707253	65232	protein_coding	320	381	0.456491	0.480978	0.151495	TRUE	FALSE
7	ENSMUSG00000053081	1700069B07Rik	1	121707075	121708013	938	antisense	0	0		0	0	FALSE	FALSE
7	ENSMUSG00000000216	Scnn1g	1	121734479	121768475	33996	protein_coding	3	0	1	0.000679348	0.000679348	FALSE	FALSE
7	ENSMUSG00000108410	Gm44740	-1	121837452	121839065	1613	TEC	0	0		0	0	FALSE	FALSE
7	ENSMUSG00000030873	Scnn1b	1	121865038	121918514	53476	protein_coding	15	0	1	0.00815217	0.00407609	FALSE	FALSE
7	ENSMUSG00000034951	Cog7	-1	121879363	121981711	102348	protein_coding	479	327	0.594293	0.563859	0.27038	TRUE	TRUE
7	ENSMUSG00000108511	Gm44987	1	121981761	121989116	7355	antisense	1	0	1	0.0258152	0.000679348	FALSE	FALSE
7	ENSMUSG00000030872	Gga2	-1	121986722	122021222	34500	protein_coding	241	394	0.379528	0.931386	0.152853	TRUE	FALSE
7	ENSMUSG00000030871	Ears2	-1	122037213	122067263	30050	protein_coding	241	399	0.376563	0.470109	0.204484	TRUE	TRUE
7	ENSMUSG00000030870	Ubfd1	1	122067175	122082194	15019	protein_coding	885	963	0.478896	0.923913	0.427989	TRUE	TRUE
7	ENSMUSG00000030869	Ndufab1	-1	122085403	122101886	16483	protein_coding	279	190	0.594883	0.984375	0.112772	TRUE	FALSE
7	ENSMUSG00000108573	Gm44986	1	122096083	122098911	2828	TEC	0	0		0.0013587	0	FALSE	FALSE
7	ENSMUSG00000044702	Palb2	-1	122107262	122132985	25723	protein_coding	519	462	0.529052	0.345788	0.214674	TRUE	TRUE
7	ENSMUSG00000089631	Gm16326	1	122131092	122131505	413	processed_pseudogene	0	0		0.0013587	0	FALSE	FALSE
7	ENSMUSG00000030868	Dctn5	1	122133041	122149044	16003	protein_coding	1806	1846	0.494524	0.728261	0.569293	TRUE	TRUE
7	ENSMUSG00000086942	Gm15489	-1	122139008	122159401	20393	antisense	6	14	0.3	0.0101902	0.00951087	FALSE	FALSE
7	ENSMUSG00000030867	Plk1	1	122159439	122169873	10434	protein_coding	2068	1935	0.516613	0.861413	0.671875	TRUE	TRUE
7	ENSMUSG00000108688	Gm44985	-1	122167029	122168044	1015	TEC	0	1	0	0.0013587	0.000679348	FALSE	FALSE
7	ENSMUSG00000030866	Ern2	-1	122169893	122186207	16314	protein_coding	2	4	0.333333	0.00271739	0.00271739	FALSE	FALSE
7	ENSMUSG00000030865	Chp2	1	122219496	122222824	3328	protein_coding	0	9	0	0.00203804	0.00203804	FALSE	FALSE
7	ENSMUSG00000108708	Gm29977	-1	122249302	122250025	723	processed_pseudogene	0	0		0	0	FALSE	FALSE
7	ENSMUSG00000052889	Prkcb	1	122288751	122634402	345651	protein_coding	145	194	0.427729	0.134511	0.0740489	FALSE	FALSE
7	ENSMUSG00000108752	Gm45191	1	122313064	122318502	5438	TEC	14	22	0.388889	0.00815217	0.00815217	FALSE	FALSE
7	ENSMUSG00000108522	Gm44664	1	122362000	122363785	1785	TEC	0	0		0.000679348	0	FALSE	FALSE
7	ENSMUSG00000108317	Gm44663	1	122402455	122405604	3149	TEC	0	10	0	0.00747283	0.00271739	FALSE	FALSE
7	ENSMUSG00000084230	Gm14388	1	122442023	122442499	476	processed_pseudogene	0	0		0.0516304	0	FALSE	FALSE
7	ENSMUSG00000108455	Gm44745	1	122463438	122466160	2722	TEC	0	4	0	0.00543478	0.0013587	FALSE	FALSE
7	ENSMUSG00000087520	Gm14389	-1	122484180	122484420	240	processed_pseudogene	0	0		0	0	FALSE	FALSE
7	ENSMUSG00000108341	Gm44746	1	122590935	122592283	1348	TEC	0	0		0	0	FALSE	FALSE
7	ENSMUSG00000066189	Cacng3	1	122670492	122769393	98901	protein_coding	0	0		0	0	FALSE	FALSE
7	ENSMUSG00000108718	Gm44749	-1	122700291	122701918	1627	TEC	1	0	1	0.0013587	0.000679348	FALSE	FALSE
7	ENSMUSG00000108529	Gm29759	1	122837963	122838289	326	processed_pseudogene	0	0		0.0251359	0	FALSE	FALSE
7	ENSMUSG00000030779	Rbbp6	1	122965686	123002557	36871	protein_coding	4452	4015	0.525806	0.977582	0.831522	TRUE	TRUE
7	ENSMUSG00000108452	4930413G21Rik	-1	122969058	122970050	992	TEC	23	6	0.793103	0.0108696	0.00611413	FALSE	FALSE
7	ENSMUSG00000108551	Gm20274	1	122995348	122995931	583	sense_intronic	120	8	0.9375	0.514266	0.0264946	TRUE	FALSE
7	ENSMUSG00000108396	Gm6905	1	123010112	123010622	510	processed_pseudogene	27	6	0.818182	0.080163	0.017663	FALSE	FALSE
7	ENSMUSG00000110230	Gm45846	1	123031374	123169678	138304	lincRNA	0	0		0	0	FALSE	FALSE
7	ENSMUSG00000109814	Gm45847	1	123031415	123068305	36890	lincRNA	30	25	0.545455	0.0108696	0.00815217	FALSE	FALSE
7	ENSMUSG00000052707	Tnrc6a	1	123123885	123195296	71411	protein_coding	2402	2731	0.467952	0.95788	0.67731	TRUE	TRUE
7	ENSMUSG00000030769	Slc5a11	1	123214780	123273253	58473	protein_coding	28	37	0.430769	0.234375	0.0271739	TRUE	FALSE
7	ENSMUSG00000030766	Arhgap17	-1	123279218	123369915	90697	protein_coding	374	337	0.52602	0.519022	0.213315	TRUE	TRUE
7	ENSMUSG00000030763	Lcmt1	1	123369784	123430358	60574	protein_coding	2017	1469	0.5786	0.70856	0.527174	TRUE	TRUE
7	ENSMUSG00000030762	Aqp8	1	123462291	123468004	5713	protein_coding	8	75	0.0963855	0.0210598	0.0149457	FALSE	FALSE
7	ENSMUSG00000030757	Zkscan2	-1	123475384	123500449	25065	protein_coding	31	21	0.596154	0.0224185	0.0129076	FALSE	FALSE
7	ENSMUSG00000084484	Gm23788	-1	123942104	123942209	105	snRNA	0	1	0	0.000679348	0.000679348	FALSE	FALSE
7	ENSMUSG00000098160	Gm26974	-1	123958955	123968767	9812	processed_transcript	0	0		0.000679348	0	FALSE	FALSE
7	ENSMUSG00000098129	Gm27040	-1	123971046	123983454	12408	antisense	0	0		0.00883152	0	FALSE	FALSE
7	ENSMUSG00000078591	Hs3st4	1	123982869	124398989	416120	protein_coding	15	18	0.454545	0.013587	0.00883152	FALSE	FALSE
7	ENSMUSG00000077176	Gm25759	1	124146281	124146409	128	snoRNA	0	0		0.000679348	0	FALSE	FALSE
7	ENSMUSG00000085899	Gm15338	1	124186718	124290270	103552	sense_intronic	0	1	0	0.000679348	0.000679348	FALSE	FALSE
7	ENSMUSG00000108799	Glud-ps	1	125075351	125076007	656	processed_pseudogene	0	11	0	0.0122283	0.00747283	FALSE	FALSE
7	ENSMUSG00000073844	Gm21957	-1	125219449	125219886	437	processed_pseudogene	0	1	0	0.0149457	0.000679348	FALSE	FALSE
7	ENSMUSG00000045928	4933440M02Rik	-1	125284025	125349788	65763	lincRNA	0	0		0	0	FALSE	FALSE
7	ENSMUSG00000108814	Gm30717	-1	125416994	125418114	1120	lincRNA	8	39	0.170213	0.00339674	0.00339674	FALSE	FALSE
7	ENSMUSG00000030752	Kdm8	1	125444676	125462269	17593	protein_coding	23	65	0.261364	0.0747283	0.0285326	FALSE	FALSE
7	ENSMUSG00000030750	Nsmce1	-1	125467640	125491596	23956	protein_coding	2446	1955	0.555783	0.75	0.578804	TRUE	TRUE
7	ENSMUSG00000108615	Gm4973	1	125547269	125548602	1333	processed_pseudogene	0	2	0	0.0631793	0.0013587	FALSE	FALSE
7	ENSMUSG00000030748	Il4ra	1	125552120	125579474	27354	protein_coding	37	60	0.381443	0.0251359	0.0169837	FALSE	FALSE
7	ENSMUSG00000032777	Gtf3c1	-1	125640954	125707780	66826	protein_coding	1549	1755	0.468826	0.773777	0.54144	TRUE	TRUE
7	ENSMUSG00000032743	D430042O09Rik	1	125707888	125874793	166905	protein_coding	90	57	0.612245	0.0726902	0.033288	FALSE	FALSE
7	ENSMUSG00000046182	Gsg1l	-1	125878420	126082411	203991	protein_coding	0	0		0.0013587	0	FALSE	FALSE
7	ENSMUSG00000108376	Gm44874	-1	126062906	126064447	1541	TEC	6	0	1	0.0013587	0.0013587	FALSE	FALSE
7	ENSMUSG00000000131	Xpo6	-1	126101715	126200501	98786	protein_coding	854	901	0.48661	0.904891	0.487772	TRUE	TRUE
7	ENSMUSG00000090559	Gm17137	1	126164033	126168403	4370	transcribed_processed_pseudogene	1	4	0.2	0.0190217	0.00339674	FALSE	FALSE
7	ENSMUSG00000057945	Gm17136	1	126176124	126176534	410	processed_pseudogene	0	0		0	0	FALSE	FALSE
7	ENSMUSG00000108676	1700123J17Rik	-1	126224247	126248238	23991	lincRNA	1	1	0.5	0.00339674	0.0013587	FALSE	FALSE
7	ENSMUSG00000108309	Gm44703	-1	126242380	126242627	247	processed_pseudogene	0	1	0	0.0237772	0.000679348	FALSE	FALSE
7	ENSMUSG00000042978	Sbk1	1	126272619	126295016	22397	protein_coding	1036	702	0.596087	0.372962	0.265625	TRUE	TRUE
7	ENSMUSG00000066180	Gm10155	-1	126299434	126299916	482	processed_pseudogene	0	0		0.163723	0	FALSE	FALSE
7	ENSMUSG00000108417	Gm30928	-1	126348372	126351619	3247	lincRNA	10	0	1	0.00747283	0.00271739	FALSE	FALSE
7	ENSMUSG00000030742	Lat	-1	126363824	126369570	5746	protein_coding	126	117	0.518519	0.161005	0.0754076	FALSE	FALSE
7	ENSMUSG00000030741	Spns1	-1	126370060	126377450	7390	protein_coding	2294	1966	0.538498	0.947011	0.709918	TRUE	TRUE
7	ENSMUSG00000030722	Nfatc2ip	-1	126382854	126396737	13883	protein_coding	1133	1003	0.530431	0.67663	0.387228	TRUE	TRUE
7	ENSMUSG00000108420	Gm45141	1	126395858	126397745	1887	TEC	1	0	1	0.00611413	0.000679348	FALSE	FALSE
7	ENSMUSG00000030724	Cd19	-1	126408450	126414889	6439	protein_coding	4	0	1	0.0013587	0.0013587	FALSE	FALSE
7	ENSMUSG00000030727	Rabep2	1	126428759	126449245	20486	protein_coding	547	627	0.465928	0.392663	0.245924	TRUE	TRUE
7	ENSMUSG00000030730	Atp2a1	-1	126445858	126463108	17250	protein_coding	2	1	0.666667	0.00339674	0.0013587	FALSE	FALSE
7	ENSMUSG00000030733	Sh2b1	-1	126466994	126475424	8430	protein_coding	342	323	0.514286	0.54144	0.20788	TRUE	TRUE
7	ENSMUSG00000073838	Tufm	1	126487361	126490731	3370	protein_coding	6	175	0.0331492	0.793478	0.0896739	TRUE	FALSE
7	ENSMUSG00000032637	Atxn2l	-1	126491708	126503437	11729	protein_coding	50	59	0.458716	0.870924	0.0427989	TRUE	FALSE
7	ENSMUSG00000030738	Eif3c	-1	126546455	126566411	19956	protein_coding	11302	8474	0.571501	1	0.983696	TRUE	TRUE
7	ENSMUSG00000084453	Gm24596	-1	126563874	126563980	106	snRNA	2	17	0.105263	0.00543478	0.00543478	FALSE	FALSE
7	ENSMUSG00000065341	Gm25579	-1	126567044	126567149	105	snRNA	0	0		0	0	FALSE	FALSE
7	ENSMUSG00000030720	Cln3	-1	126571207	126585817	14610	protein_coding	1645	1422	0.536355	0.548234	0.464674	TRUE	TRUE
7	ENSMUSG00000042759	Apobr	1	126584942	126589112	4170	protein_coding	32	28	0.533333	0.0774457	0.0203804	FALSE	FALSE
7	ENSMUSG00000044701	Il27	-1	126589010	126594941	5931	protein_coding	0	0		0.0013587	0	FALSE	FALSE
7	ENSMUSG00000030717	Nupr1	-1	126623249	126630861	7612	protein_coding	3329	382	0.897063	0.500679	0.387908	TRUE	TRUE
7	ENSMUSG00000066175	2510046G10Rik	-1	126648543	126649594	1051	antisense	1	0	1	0.0373641	0.000679348	FALSE	FALSE
7	ENSMUSG00000030714	Sgf29	1	126649309	126672925	23616	protein_coding	0	1	0	0.628397	0.000679348	TRUE	FALSE
7	ENSMUSG00000030711	Sult1a1	-1	126672865	126676432	3567	protein_coding	0	0		0.00407609	0	FALSE	FALSE
7	ENSMUSG00000082922	Gm6939	-1	126687459	126690034	2575	transcribed_unprocessed_pseudogene	13	0	1	0.00339674	0.00271739	FALSE	FALSE
7	ENSMUSG00000059772	Slx1b	-1	126689468	126695784	6316	protein_coding	1258	647	0.660367	0.460598	0.310462	TRUE	TRUE
7	ENSMUSG00000047721	Bola2	1	126695401	126699798	4397	protein_coding	4673	4178	0.527963	0.999321	0.953125	TRUE	TRUE
7	ENSMUSG00000030707	Coro1a	-1	126699773	126707787	8014	protein_coding	44	27	0.619718	0.0543478	0.0366848	FALSE	FALSE
7	ENSMUSG00000108357	Snrp1c-ps1	1	126723936	126724409	473	processed_pseudogene	2	0	1	0.0013587	0.000679348	FALSE	FALSE
7	ENSMUSG00000108382	4930448A20Rik	1	126740629	126742181	1552	lincRNA	0	0		0.000679348	0	FALSE	FALSE
7	ENSMUSG00000108554	Gm44824	1	126742682	126742910	228	processed_pseudogene	0	0		0	0	FALSE	FALSE
7	ENSMUSG00000108649	Gm44855	1	126749555	126749916	361	processed_pseudogene	0	0		0.000679348	0	FALSE	FALSE
7	ENSMUSG00000063065	Mapk3	1	126759601	126765819	6218	protein_coding	895	1390	0.391685	0.647418	0.481658	TRUE	TRUE
7	ENSMUSG00000030703	Gdpd3	1	126766334	126775649	9315	protein_coding	67	16	0.807229	0.0523098	0.0203804	FALSE	FALSE
7	ENSMUSG00000055323	Gm9967	-1	126768082	126776818	8736	processed_transcript	0	0		0.00407609	0	FALSE	FALSE
7	ENSMUSG00000042675	Ypel3	1	126776955	126780514	3559	protein_coding	453	407	0.526744	0.484375	0.246603	TRUE	TRUE
7	ENSMUSG00000030699	Tbx6	1	126781483	126785560	4077	protein_coding	6	5	0.545455	0.013587	0.00407609	FALSE	FALSE
7	ENSMUSG00000030697	Ppp4c	-1	126785866	126792496	6630	protein_coding	4	6	0.4	0.987772	0.00339674	TRUE	FALSE
7	ENSMUSG00000058966	Fam57b	1	126797668	126830219	32551	protein_coding	23	20	0.534884	0.0577446	0.015625	FALSE	FALSE
7	ENSMUSG00000114515	Aldoa	-1	126800790	126809108	8318	protein_coding	1943	2065	0.48478	1	0.809783	TRUE	TRUE
7	ENSMUSG00000108423	Gm44856	1	126806257	126806560	303	processed_pseudogene	0	0		0	0	FALSE	FALSE
7	ENSMUSG00000045989	4930451I11Rik	-1	126830468	126831639	1171	protein_coding	0	0		0	0	FALSE	FALSE
7	ENSMUSG00000052301	Doc2a	1	126847416	126852705	5289	protein_coding	12	21	0.363636	0.105978	0.0169837	FALSE	FALSE
7	ENSMUSG00000030689	Ino80e	-1	126850960	126862377	11417	protein_coding	1951	1890	0.507941	0.908967	0.624321	TRUE	TRUE
7	ENSMUSG00000042606	Hirip3	1	126861972	126865377	3405	protein_coding	1348	1192	0.530709	0.923234	0.440217	TRUE	TRUE
7	ENSMUSG00000059981	Taok2	-1	126865678	126884703	19025	protein_coding	234	126	0.65	0.357337	0.142663	TRUE	FALSE
7	ENSMUSG00000060538	Tmem219	-1	126886171	126922917	36746	protein_coding	699	852	0.450677	0.294837	0.243886	TRUE	TRUE
7	ENSMUSG00000093768	Gm20650	1	126891622	126897236	5614	processed_transcript	0	0		0.0013587	0	FALSE	FALSE
7	ENSMUSG00000030685	Kctd13	1	126928879	126945631	16752	protein_coding	256	440	0.367816	0.207201	0.144701	TRUE	FALSE
7	ENSMUSG00000108543	Gm44735	1	126938886	126940637	1751	TEC	0	1	0	0.00203804	0.000679348	FALSE	FALSE
7	ENSMUSG00000095334	Gm21984	1	126942144	126952873	10729	processed_transcript	0	0		0.00271739	0	FALSE	FALSE
7	ENSMUSG00000046378	Asphd1	-1	126945567	126949582	4015	protein_coding	21	23	0.477273	0.0197011	0.0129076	FALSE	FALSE
7	ENSMUSG00000030683	Sez6l2	1	126950563	126970606	20043	protein_coding	27	17	0.613636	0.0237772	0.0108696	FALSE	FALSE
7	ENSMUSG00000030682	Cdipt	1	126975914	126980501	4587	protein_coding	1613	1371	0.54055	0.686141	0.522418	TRUE	TRUE
7	ENSMUSG00000030681	Mvp	-1	126986860	127014621	27761	protein_coding	1042	1083	0.490353	0.371603	0.33288	TRUE	TRUE
7	ENSMUSG00000092534	Pagr1b	-1	127001480	127016484	15004	protein_coding	0	0		0	0	FALSE	FALSE
7	ENSMUSG00000107068	Gm42742	-1	127015051	127021097	6046	protein_coding	0	0		0	0	FALSE	FALSE
7	ENSMUSG00000045114	Prrt2	-1	127017531	127021211	3680	protein_coding	0	0		0.000679348	0	FALSE	FALSE
7	ENSMUSG00000030678	Maz	-1	127022130	127027037	4907	protein_coding	0	0		0.327446	0	TRUE	FALSE
7	ENSMUSG00000030677	Kif22	-1	127027729	127042471	14742	protein_coding	532	498	0.516505	0.894701	0.361413	TRUE	TRUE
7	ENSMUSG00000108617	Gm31749	1	127031468	127035291	3823	antisense	0	0		0.00543478	0	FALSE	FALSE
7	ENSMUSG00000088660	Gm25333	1	127046112	127046357	245	misc_RNA	5	0	1	0.000679348	0.000679348	FALSE	FALSE
7	ENSMUSG00000049350	Zg16	-1	127050156	127087328	37172	protein_coding	0	0		0.00611413	0	FALSE	FALSE
7	ENSMUSG00000108327	Gm44939	1	127068456	127071039	2583	lincRNA	0	0		0	0	FALSE	FALSE
7	ENSMUSG00000064429	Gm22747	1	127079481	127079587	106	snRNA	0	0		0.000679348	0	FALSE	FALSE
7	ENSMUSG00000045165	AI467606	1	127091359	127093986	2627	protein_coding	175	145	0.546875	0.060462	0.0482337	FALSE	FALSE
7	ENSMUSG00000030674	Qprt	-1	127107114	127122226	15112	protein_coding	315	252	0.555556	0.171875	0.11481	FALSE	FALSE
7	ENSMUSG00000051457	Spn	-1	127132232	127137823	5591	protein_coding	120	13	0.902256	0.0584239	0.0353261	FALSE	FALSE
7	ENSMUSG00000108362	Gm18561	1	127155069	127156006	937	processed_pseudogene	1	9	0.1	0.00679348	0.00271739	FALSE	FALSE
7	ENSMUSG00000108717	Gm44940	-1	127171959	127173205	1246	TEC	0	2	0	0.00203804	0.0013587	FALSE	FALSE
7	ENSMUSG00000042502	Cd2bp2	-1	127191660	127196050	4390	protein_coding	2365	1501	0.611743	0.83356	0.565897	TRUE	TRUE
7	ENSMUSG00000042492	Tbc1d10b	-1	127197459	127208468	11009	protein_coding	1062	598	0.639759	0.607337	0.353261	TRUE	TRUE
7	ENSMUSG00000030672	Mylpf	1	127208890	127214298	5408	protein_coding	5703	2290	0.713499	0.70788	0.572011	TRUE	TRUE
7	ENSMUSG00000000486	Sept1	-1	127214447	127233130	18683	protein_coding	423	231	0.646789	0.430707	0.209918	TRUE	TRUE
7	ENSMUSG00000045598	Zfp553	1	127233061	127238179	5118	protein_coding	1049	606	0.633837	0.639946	0.368886	TRUE	TRUE
7	ENSMUSG00000054716	Zfp771	1	127244274	127254803	10529	protein_coding	0	1	0	0.504755	0.000679348	TRUE	FALSE
7	ENSMUSG00000042462	Dctpp1	-1	127256959	127260709	3750	protein_coding	8165	6829	0.544551	0.998641	0.983696	TRUE	TRUE
7	ENSMUSG00000049091	Sephs2	-1	127271879	127274055	2176	protein_coding	4310	4388	0.495516	0.894701	0.813859	TRUE	TRUE
7	ENSMUSG00000108806	Gm44729	1	127273264	127275315	2051	TEC	2	0	1	0.0108696	0.0013587	FALSE	FALSE
7	ENSMUSG00000090460	Gm17511	-1	127286044	127286385	341	processed_pseudogene	0	0		0.0794837	0	FALSE	FALSE
7	ENSMUSG00000030830	Itgal	1	127296260	127335138	38878	protein_coding	105	11	0.905172	0.0346467	0.0190217	FALSE	FALSE
7	ENSMUSG00000047371	Zfp768	-1	127342795	127345589	2794	protein_coding	8	18	0.307692	0.0591033	0.015625	FALSE	FALSE
7	ENSMUSG00000054381	Zfp747	-1	127372537	127376050	3513	protein_coding	5	18	0.217391	0.207201	0.0108696	TRUE	FALSE
7	ENSMUSG00000030823	9130019O22Rik	-1	127382260	127387166	4906	protein_coding	30	10	0.75	0.0285326	0.0129076	FALSE	FALSE
7	ENSMUSG00000078580	E430018J23Rik	-1	127389673	127393629	3956	protein_coding	59	50	0.541284	0.0686141	0.0360054	FALSE	FALSE
7	ENSMUSG00000074184	Smt3h2-ps2	1	127397978	127398265	287	processed_pseudogene	0	0		0.00679348	0	FALSE	FALSE
7	ENSMUSG00000045757	Zfp764	-1	127403668	127406822	3154	protein_coding	0	0		0.175272	0	FALSE	FALSE
7	ENSMUSG00000108663	Gm33080	-1	127410820	127410991	171	processed_pseudogene	0	0		0.00747283	0	FALSE	FALSE
7	ENSMUSG00000045251	Zfp688	-1	127418967	127422068	3101	protein_coding	0	0		0.245924	0	TRUE	FALSE
7	ENSMUSG00000108483	Gm45184	1	127434422	127439392	4970	lincRNA	0	0		0.0414402	0	FALSE	FALSE
7	ENSMUSG00000048921	Zfp689	-1	127442136	127449158	7022	protein_coding	0	0		0.150815	0	FALSE	FALSE
7	ENSMUSG00000086502	B130055M24Rik	1	127448636	127460360	11724	processed_transcript	0	0		0.0169837	0	FALSE	FALSE
7	ENSMUSG00000108465	Gm45110	1	127455469	127456870	1401	TEC	0	0		0.013587	0	FALSE	FALSE
7	ENSMUSG00000030822	Prr14	1	127459611	127476759	17148	protein_coding	0	0		0.612092	0	TRUE	FALSE
7	ENSMUSG00000042423	Fbrs	1	127479199	127491711	12512	protein_coding	0	0		0.274457	0	TRUE	FALSE
7	ENSMUSG00000101225	1700008J07Rik	-1	127510438	127512869	2431	antisense	0	0		0.103261	0	FALSE	FALSE
7	ENSMUSG00000053877	Srcap	1	127511983	127561219	49236	protein_coding	1	1	0.5	0.203125	0.0013587	TRUE	FALSE
7	ENSMUSG00000107023	Gm42715	1	127519584	127567054	47470	protein_coding	0	0		0.095788	0	FALSE	FALSE
7	ENSMUSG00000065259	Snora30	1	127527874	127528003	129	snoRNA	0	0		0.13519	0	FALSE	FALSE
7	ENSMUSG00000101845	Gm28198	-1	127559142	127573116	13974	antisense	0	0		0.00475543	0	FALSE	FALSE
7	ENSMUSG00000030815	Phkg2	1	127573340	127583307	9967	protein_coding	63	48	0.567568	0.457201	0.0434783	TRUE	FALSE
7	ENSMUSG00000057176	Ccdc189	-1	127582383	127588595	6212	protein_coding	1	0	1	0.0883152	0.000679348	FALSE	FALSE
7	ENSMUSG00000030816	Rnf40	1	127588767	127604799	16032	protein_coding	0	0		0.619565	0	TRUE	FALSE
7	ENSMUSG00000108677	Gm44759	-1	127590416	127595900	5484	antisense	0	0		0.000679348	0	FALSE	FALSE
7	ENSMUSG00000099579	1700120K04Rik	-1	127603900	127604445	545	antisense	0	0		0.000679348	0	FALSE	FALSE
7	ENSMUSG00000045639	Zfp629	-1	127607031	127615797	8766	protein_coding	3	0	1	0.0679348	0.00203804	FALSE	FALSE
7	ENSMUSG00000108766	Gm44760	-1	127657062	127658234	1172	TEC	0	0		0.00203804	0	FALSE	FALSE
7	ENSMUSG00000030814	Bcl7c	-1	127661456	127708933	47477	protein_coding	69	42	0.621622	0.304348	0.0326087	TRUE	FALSE
7	ENSMUSG00000108801	Gm39090	1	127691935	127700793	8858	lincRNA	65	60	0.52	0.0930707	0.0203804	FALSE	FALSE
7	ENSMUSG00000042340	Ctf1	1	127712736	127718192	5456	protein_coding	58	50	0.537037	0.0849185	0.0373641	FALSE	FALSE
7	ENSMUSG00000060034	Ctf2	-1	127718106	127732166	14060	protein_coding	0	14	0	0.000679348	0.000679348	FALSE	FALSE
7	ENSMUSG00000030811	Fbxl19	1	127744543	127769483	24940	protein_coding	290	49	0.855457	0.400815	0.124321	TRUE	FALSE
7	ENSMUSG00000043964	Orai3	1	127769815	127775150	5335	protein_coding	16	23	0.410256	0.272418	0.0197011	TRUE	FALSE
7	ENSMUSG00000042308	Setd1a	1	127776670	127800122	23452	protein_coding	0	0		0.733696	0	TRUE	FALSE
7	ENSMUSG00000108402	9430064I24Rik	-1	127800094	127802762	2668	TEC	5	2	0.714286	0.00747283	0.00407609	FALSE	FALSE
7	ENSMUSG00000042289	Hsd3b7	1	127800604	127803802	3198	protein_coding	0	0		0.00271739	0	FALSE	FALSE
7	ENSMUSG00000030806	Stx1b	-1	127803900	127824549	20649	protein_coding	0	0		0.0169837	0	FALSE	FALSE
7	ENSMUSG00000108808	Gm45204	-1	127812154	127813507	1353	TEC	0	1	0	0.0013587	0.000679348	FALSE	FALSE
7	ENSMUSG00000030805	Stx4a	1	127824294	127849019	24725	protein_coding	0	0		0.669837	0	TRUE	FALSE
7	ENSMUSG00000049728	Zfp668	-1	127863047	127876828	13781	protein_coding	27	18	0.6	0.26087	0.017663	TRUE	FALSE
7	ENSMUSG00000049739	Zfp646	1	127876221	127885996	9775	protein_coding	674	820	0.451138	0.471467	0.336277	TRUE	TRUE
7	ENSMUSG00000044139	Prss53	-1	127885841	127890970	5129	protein_coding	3	0	1	0.00339674	0.0013587	FALSE	FALSE
7	ENSMUSG00000096145	Vkorc1	-1	127893063	127895617	2554	protein_coding	1616	863	0.651876	0.652174	0.539402	TRUE	TRUE
7	ENSMUSG00000108479	2200002A13Rik	1	127897568	127898276	708	TEC	0	0		0.000679348	0	FALSE	FALSE
7	ENSMUSG00000030802	Bckdk	1	127904082	127910221	6139	protein_coding	699	547	0.560995	0.851902	0.418478	TRUE	TRUE
7	ENSMUSG00000030801	Kat8	1	127912516	127925837	13321	protein_coding	165	178	0.48105	0.701087	0.110054	TRUE	FALSE
7	ENSMUSG00000030800	Prss8	-1	127925716	127930104	4388	protein_coding	2254	1975	0.532987	0.442935	0.379755	TRUE	TRUE
7	ENSMUSG00000070371	Prss36	-1	127932638	127946725	14087	protein_coding	419	337	0.554233	0.320652	0.189538	TRUE	FALSE
7	ENSMUSG00000030795	Fus	1	127967457	127985701	18244	protein_coding	351	349	0.501429	0.98913	0.206522	TRUE	TRUE
7	ENSMUSG00000097751	Gm26690	-1	127982570	127984881	2311	lincRNA	0	1	0	0.00203804	0.000679348	FALSE	FALSE
7	ENSMUSG00000030793	Pycard	-1	127989708	127993867	4159	protein_coding	1556	1368	0.532148	0.813179	0.575408	TRUE	TRUE
7	ENSMUSG00000108353	Gm45205	1	127993269	127996598	3329	TEC	4	9	0.307692	0.080163	0.00543478	FALSE	FALSE
7	ENSMUSG00000087530	Gm15533	-1	128001899	128005190	3291	antisense	0	0		0.00339674	0	FALSE	FALSE
7	ENSMUSG00000042828	Trim72	1	128003949	128011033	7084	protein_coding	0	0		0.00203804	0	FALSE	FALSE
7	ENSMUSG00000108437	Gm19366	-1	128013029	128013184	155	processed_pseudogene	0	0		0.00679348	0	FALSE	FALSE
7	ENSMUSG00000108696	Gm5738	-1	128016442	128017220	778	processed_pseudogene	0	0		0.0013587	0	FALSE	FALSE
7	ENSMUSG00000030786	Itgam	1	128062640	128118491	55851	protein_coding	9	31	0.225	0.0224185	0.0149457	FALSE	FALSE
7	ENSMUSG00000108578	Gm45700	1	128126835	128127181	346	processed_pseudogene	4	1	0.8	0.0183424	0.00339674	FALSE	FALSE
7	ENSMUSG00000108729	Gm17831	1	128154019	128154918	899	processed_pseudogene	0	0		0	0	FALSE	FALSE
7	ENSMUSG00000070369	Itgad	1	128154376	128223816	69440	protein_coding	1	0	1	0.000679348	0.000679348	FALSE	FALSE
7	ENSMUSG00000108531	Gm39091	-1	128182379	128184096	1717	antisense	0	0		0.000679348	0	FALSE	FALSE
7	ENSMUSG00000108354	4931431B13Rik	-1	128192050	128203328	11278	processed_transcript	0	0		0.000679348	0	FALSE	FALSE
7	ENSMUSG00000030785	Cox6a2	-1	128205435	128206387	952	protein_coding	0	6	0	0.00747283	0.00203804	FALSE	FALSE
7	ENSMUSG00000108604	Gm44850	-1	128215616	128220788	5172	antisense	0	0		0	0	FALSE	FALSE
7	ENSMUSG00000062944	9130023H24Rik	-1	128234458	128238031	3573	protein_coding	56	48	0.538462	0.0305707	0.0217391	FALSE	FALSE
7	ENSMUSG00000042178	Armc5	1	128237342	128245100	7758	protein_coding	29	54	0.349398	0.332201	0.0455163	TRUE	FALSE
7	ENSMUSG00000030782	Tgfb1i1	1	128246812	128255699	8887	protein_coding	74	79	0.48366	0.0672554	0.0373641	FALSE	FALSE
7	ENSMUSG00000030781	Slc5a2	1	128265657	128272430	6773	protein_coding	1	12	0.0769231	0.00543478	0.00407609	FALSE	FALSE
7	ENSMUSG00000030780	BC017158	-1	128271379	128298170	26791	protein_coding	306	296	0.508306	0.251359	0.15625	TRUE	FALSE
7	ENSMUSG00000108608	Gm6916	1	128314784	128340805	26021	transcribed_processed_pseudogene	0	0		0.0414402	0	FALSE	FALSE
7	ENSMUSG00000030844	Rgs10	-1	128373621	128418758	45137	protein_coding	0	0		0.175272	0	FALSE	FALSE
7	ENSMUSG00000084964	Gm15503	-1	128408968	128412341	3373	processed_transcript	0	0		0.00271739	0	FALSE	FALSE
7	ENSMUSG00000030846	Tial1	-1	128439777	128461717	21940	protein_coding	1	0	1	0.946332	0.000679348	TRUE	FALSE
7	ENSMUSG00000108668	Gm32816	1	128462068	128475571	13503	processed_transcript	0	0		0.0305707	0	FALSE	FALSE
7	ENSMUSG00000108626	Gm40457	-1	128487945	128500187	12242	lincRNA	0	0		0.0142663	0	FALSE	FALSE
7	ENSMUSG00000030847	Bag3	1	128523616	128546981	23365	protein_coding	227	442	0.339312	0.538043	0.241168	TRUE	TRUE
7	ENSMUSG00000108614	2610306O10Rik	1	128538932	128539543	611	TEC	0	0		0.000679348	0	FALSE	FALSE
7	ENSMUSG00000108795	Gm45121	-1	128590926	128593343	2417	lincRNA	0	6	0	0.00271739	0.00203804	FALSE	FALSE
