## Supplemental Table S1 for "Integrated analysis of Xist upregulation and gene silencing at the onset of random X-chromosome inactivation at high temporal and allelic resolution" (part 3 of 3)

### Sheet: Gene Filtering (continued)
The genes are listed by gene name with corresponding genomic coordinates, as annotated in Ensembl for mouse genome mm10
7	ENSMUSG00000096557	Gm7258	-1	128595979	128596278	299	processed_pseudogene	0	0		0	0	FALSE	FALSE
7	ENSMUSG00000042105	Inpp5f	1	128611328	128696425	85097	protein_coding	314	707	0.307542	0.41644	0.217391	TRUE	TRUE
7	ENSMUSG00000048170	Mcmbp	-1	128696441	128740495	44054	protein_coding	3628	2516	0.590495	0.905571	0.722147	TRUE	TRUE
7	ENSMUSG00000108388	Gm44673	-1	128721049	128722044	995	TEC	3	18	0.142857	0.0115489	0.00747283	FALSE	FALSE
7	ENSMUSG00000108648	Gm44674	1	128728394	128729522	1128	antisense	0	0		0.000679348	0	FALSE	FALSE
7	ENSMUSG00000088566	Gm23783	1	128734202	128734303	101	snRNA	0	0		0	0	FALSE	FALSE
7	ENSMUSG00000108720	Gm44672	-1	128744179	128745276	1097	antisense	0	0		0.000679348	0	FALSE	FALSE
7	ENSMUSG00000055319	Sec23ip	1	128744943	128784836	39893	protein_coding	1532	1242	0.552271	0.71875	0.54212	TRUE	TRUE
7	ENSMUSG00000077283	n-R5s158	-1	128774846	128774963	117	rRNA	0	0		0	0	FALSE	FALSE
7	ENSMUSG00000108785	Gm4259	-1	129054319	129055076	757	processed_pseudogene	0	0		0.0013587	0	FALSE	FALSE
7	ENSMUSG00000070366	Plpp4	1	129257031	129391412	134381	protein_coding	5	0	1	0.00339674	0.0013587	FALSE	FALSE
7	ENSMUSG00000108713	Gm33027	-1	129398102	129403090	4988	lincRNA	189	28	0.870968	0.0278533	0.0244565	FALSE	FALSE
7	ENSMUSG00000042055	Wdr11	1	129591863	129635738	43875	protein_coding	1724	2072	0.454162	0.502717	0.422554	TRUE	TRUE
7	ENSMUSG00000108580	Gm39094	1	129658928	129731647	72719	lincRNA	0	0		0	0	FALSE	FALSE
7	ENSMUSG00000108504	Gm4265	1	129962165	129978669	16504	lincRNA	0	0		0.000679348	0	FALSE	FALSE
7	ENSMUSG00000065763	Gm23847	1	130035094	130035203	109	snRNA	0	0		0	0	FALSE	FALSE
7	ENSMUSG00000030849	Fgfr2	-1	130162451	133123350	2960899	protein_coding	609	900	0.403579	0.360734	0.269701	TRUE	TRUE
7	ENSMUSG00000082988	Gm5903	-1	130352038	130354362	2324	processed_pseudogene	0	0		0.00203804	0	FALSE	FALSE
7	ENSMUSG00000030850	Ate1	-1	130391493	130520369	128876	protein_coding	1088	1082	0.501382	0.652853	0.44769	TRUE	TRUE
7	ENSMUSG00000108940	Gm45719	-1	130456012	130457673	1661	TEC	5	2	0.714286	0.0203804	0.00407609	FALSE	FALSE
7	ENSMUSG00000109016	Gm44647	1	130520845	130521272	427	lincRNA	12	5	0.705882	0.00339674	0.00203804	FALSE	FALSE
7	ENSMUSG00000099422	Gm4275	1	130523470	130529501	6031	transcribed_unitary_pseudogene	30	0	1	0.00883152	0.00475543	FALSE	FALSE
7	ENSMUSG00000099232	Gm27884	-1	130527251	130527326	75	misc_RNA	0	0		0.00339674	0	FALSE	FALSE
7	ENSMUSG00000040331	Nsmce4a	-1	130532526	130573118	40592	protein_coding	4452	3096	0.589825	0.976223	0.828125	TRUE	TRUE
7	ENSMUSG00000030852	Tacc2	1	130577438	130764785	187347	protein_coding	2835	1731	0.620894	0.735054	0.585598	TRUE	TRUE
7	ENSMUSG00000109104	Gm6108	1	130766953	130767319	366	processed_pseudogene	3	2	0.6	0.00475543	0.00203804	FALSE	FALSE
7	ENSMUSG00000050189	Etos1	-1	130770638	130772652	2014	lincRNA	0	0		0	0	FALSE	FALSE
7	ENSMUSG00000040298	Btbd16	1	130774069	130825899	51830	protein_coding	0	1	0	0.00203804	0.000679348	FALSE	FALSE
7	ENSMUSG00000086108	Gm5602	-1	130861285	130866330	5045	antisense	0	0		0.00203804	0	FALSE	FALSE
7	ENSMUSG00000040268	Plekha1	1	130865756	130913312	47556	protein_coding	1629	1597	0.50496	0.831522	0.538043	TRUE	TRUE
7	ENSMUSG00000104914	Mir7061	1	130908268	130908335	67	miRNA	4	0	1	0.0013587	0.000679348	FALSE	FALSE
7	ENSMUSG00000006205	Htra1	1	130936111	130985660	49549	protein_coding	1536	855	0.642409	0.389266	0.293478	TRUE	TRUE
7	ENSMUSG00000047517	Dmbt1	1	131032053	131121630	89577	protein_coding	0	6	0	0.000679348	0.000679348	FALSE	FALSE
7	ENSMUSG00000013668	4933402N03Rik	-1	131137713	131146314	8601	protein_coding	0	0		0.000679348	0	FALSE	FALSE
7	ENSMUSG00000006204	5430419D17Rik	1	131174402	131306451	132049	protein_coding	3	0	1	0.000679348	0.000679348	FALSE	FALSE
7	ENSMUSG00000040205	Cuzd1	-1	131308554	131322292	13738	protein_coding	16	1	0.941176	0.00883152	0.00475543	FALSE	FALSE
7	ENSMUSG00000030859	Fam24a	1	131333864	131336927	3063	protein_coding	0	0		0.000679348	0	FALSE	FALSE
7	ENSMUSG00000040177	2310057M21Rik	-1	131338220	131362759	24539	protein_coding	723	577	0.556154	0.496603	0.287364	TRUE	TRUE
7	ENSMUSG00000063179	Pstk	1	131371141	131394482	23341	protein_coding	350	269	0.565428	0.633832	0.215353	TRUE	TRUE
7	ENSMUSG00000108883	Gm44623	-1	131385513	131385946	433	antisense	14	4	0.777778	0.00475543	0.00407609	FALSE	FALSE
7	ENSMUSG00000040167	Ikzf5	-1	131388652	131410521	21869	protein_coding	491	265	0.649471	0.502717	0.182745	TRUE	FALSE
7	ENSMUSG00000109570	Gm44624	1	131396258	131398535	2277	TEC	0	0		0.0013587	0	FALSE	FALSE
7	ENSMUSG00000108910	Gm44625	-1	131401236	131402796	1560	TEC	1	0	1	0.00815217	0.000679348	FALSE	FALSE
7	ENSMUSG00000030861	Acadsb	1	131410601	131448944	38343	protein_coding	1091	1017	0.517552	0.470788	0.352582	TRUE	TRUE
7	ENSMUSG00000109399	Gm44982	1	131440471	131440941	470	sense_intronic	0	0		0.000679348	0	FALSE	FALSE
7	ENSMUSG00000108964	Gm18600	1	131457012	131457516	504	processed_pseudogene	0	0		0	0	FALSE	FALSE
7	ENSMUSG00000040148	Hmx3	1	131542867	131544925	2058	protein_coding	0	0		0	0	FALSE	FALSE
7	ENSMUSG00000050100	Hmx2	1	131548773	131558014	9241	protein_coding	0	0		0	0	FALSE	FALSE
7	ENSMUSG00000066979	Bub3	1	131560222	131571895	11673	protein_coding	5986	7656	0.438792	0.970788	0.909647	TRUE	TRUE
7	ENSMUSG00000062758	Gm16477	-1	131614188	131614988	800	processed_pseudogene	0	0		0.00475543	0	FALSE	FALSE
7	ENSMUSG00000109066	Gm4585	-1	131674431	131674882	451	processed_pseudogene	0	0		0	0	FALSE	FALSE
7	ENSMUSG00000108839	Gm44547	-1	131785134	131786579	1445	TEC	0	0		0	0	FALSE	FALSE
7	ENSMUSG00000109340	Gm44548	-1	131932463	131932654	191	processed_pseudogene	0	0		0.000679348	0	FALSE	FALSE
7	ENSMUSG00000040125	Gpr26	1	131966460	131994405	27945	protein_coding	7	5	0.583333	0.00475543	0.00271739	FALSE	FALSE
7	ENSMUSG00000030862	Cpxm2	-1	132032687	132154739	122052	protein_coding	19	7	0.730769	0.0115489	0.00475543	FALSE	FALSE
7	ENSMUSG00000030930	Chst15	-1	132235780	132317228	81448	protein_coding	739	681	0.520423	0.228261	0.170516	TRUE	FALSE
7	ENSMUSG00000109555	Gm44891	-1	132311856	132314078	2222	TEC	26	10	0.722222	0.0278533	0.015625	FALSE	FALSE
7	ENSMUSG00000109270	Gm10584	1	132315664	132318291	2627	antisense	9	0	1	0.00271739	0.00203804	FALSE	FALSE
7	ENSMUSG00000108870	Gm44893	1	132420030	132423713	3683	lincRNA	0	0		0	0	FALSE	FALSE
7	ENSMUSG00000108858	Gm4587	1	132483658	132484294	636	processed_pseudogene	1	0	1	0.0183424	0.000679348	FALSE	FALSE
7	ENSMUSG00000030934	Oat	-1	132557478	132576398	18920	protein_coding	962	503	0.656655	0.568614	0.352582	TRUE	TRUE
7	ENSMUSG00000048528	Nkx1-2	-1	132594878	132599637	4759	protein_coding	98	13	0.882883	0.0366848	0.0244565	FALSE	FALSE
7	ENSMUSG00000030946	Lhpp	1	132610638	132706420	95782	protein_coding	677	346	0.661779	0.305027	0.234375	TRUE	TRUE
7	ENSMUSG00000087348	Gm15582	-1	132657378	132659884	2506	antisense	5	0	1	0.00203804	0.000679348	FALSE	FALSE
7	ENSMUSG00000030956	Fam53b	-1	132712082	132813886	101804	protein_coding	142	64	0.68932	0.284647	0.0754076	TRUE	FALSE
7	ENSMUSG00000030960	Eef1akmt2	-1	132827457	132852673	25216	protein_coding	157	156	0.501597	0.44837	0.138587	TRUE	FALSE
7	ENSMUSG00000110159	Gm45501	-1	132837698	132840223	2525	TEC	20	13	0.606061	0.0502717	0.0101902	FALSE	FALSE
7	ENSMUSG00000030965	Abraxas2	1	132859225	132885111	25886	protein_coding	692	689	0.501086	0.493886	0.266984	TRUE	TRUE
7	ENSMUSG00000097595	1500002F19Rik	-1	132874739	132931197	56458	processed_transcript	10	1	0.909091	0.00543478	0.00271739	FALSE	FALSE
7	ENSMUSG00000030967	Zranb1	1	132931142	132986391	55249	protein_coding	1854	1720	0.518747	0.77038	0.499321	TRUE	TRUE
7	ENSMUSG00000085663	Gm15718	-1	132979582	132983552	3970	antisense	85	80	0.515152	0.0889946	0.0475543	FALSE	FALSE
7	ENSMUSG00000030970	Ctbp2	-1	132987563	133124354	136791	protein_coding	5	6	0.454545	0.959239	0.00611413	TRUE	FALSE
7	ENSMUSG00000110282	B930086L07Rik	-1	133116534	133120271	3737	TEC	96	138	0.410256	0.214674	0.091712	TRUE	FALSE
7	ENSMUSG00000030976	Tex36	-1	133587024	133602158	15134	protein_coding	0	0		0	0	FALSE	FALSE
7	ENSMUSG00000110026	Gm35625	1	133605493	133607338	1845	lincRNA	0	0		0	0	FALSE	FALSE
7	ENSMUSG00000109917	Gm45671	1	133608226	133616265	8039	lincRNA	0	0		0	0	FALSE	FALSE
7	ENSMUSG00000039990	Edrf1	1	133637543	133672971	35428	protein_coding	663	605	0.522871	0.607337	0.345109	TRUE	TRUE
7	ENSMUSG00000030981	Mmp21	-1	133674270	133680061	5791	protein_coding	0	0		0.00407609	0	FALSE	FALSE
7	ENSMUSG00000030979	Uros	-1	133686243	133710072	23829	protein_coding	560	183	0.753701	0.168478	0.139266	FALSE	FALSE
7	ENSMUSG00000030983	Bccip	1	133709333	133721145	11812	protein_coding	5492	4448	0.552515	0.965353	0.878397	TRUE	TRUE
7	ENSMUSG00000030986	Dhx32	-1	133720942	133782726	61784	protein_coding	1033	1087	0.487264	0.545516	0.355299	TRUE	TRUE
7	ENSMUSG00000081431	Gm15483	-1	133738479	133738934	455	processed_pseudogene	0	0		0.0692935	0	FALSE	FALSE
7	ENSMUSG00000053111	Fank1	1	133776861	133881532	104671	protein_coding	10	0	1	0.015625	0.00203804	FALSE	FALSE
7	ENSMUSG00000054555	Adam12	-1	133883199	134232146	348947	protein_coding	0	0		0.000679348	0	FALSE	FALSE
7	ENSMUSG00000108478	Gm19514	-1	134095790	134100278	4488	TEC	0	0		0	0	FALSE	FALSE
7	ENSMUSG00000050066	A130023I24Rik	-1	134227474	134230705	3231	processed_transcript	0	1	0	0.0013587	0.000679348	FALSE	FALSE
7	ENSMUSG00000030994	D7Ertd443e	-1	134265779	134385661	119882	protein_coding	2	0	1	0.00543478	0.0013587	FALSE	FALSE
7	ENSMUSG00000108569	Gm4593	-1	134425278	134501160	75882	lincRNA	1	1	0.5	0.00271739	0.0013587	FALSE	FALSE
7	ENSMUSG00000108702	Gm9333	1	134660335	134661657	1322	processed_pseudogene	44	11	0.8	0.0883152	0.0360054	FALSE	FALSE
7	ENSMUSG00000058325	Dock1	1	134670654	135173639	502985	protein_coding	164	190	0.463277	0.470109	0.0903533	TRUE	FALSE
7	ENSMUSG00000073805	Fam196a	-1	134881926	134938430	56504	protein_coding	13	15	0.464286	0.0142663	0.00747283	FALSE	FALSE
7	ENSMUSG00000110167	Gm45532	1	134900670	134904289	3619	TEC	0	0		0.00271739	0	FALSE	FALSE
7	ENSMUSG00000109608	Gm45597	-1	134909915	134911908	1993	TEC	1	0	1	0.000679348	0.000679348	FALSE	FALSE
7	ENSMUSG00000100717	1700120G07Rik	-1	135191764	135196002	4238	lincRNA	0	0		0	0	FALSE	FALSE
7	ENSMUSG00000109891	Gm45339	-1	135274658	135277146	2488	lincRNA	0	0		0	0	FALSE	FALSE
7	ENSMUSG00000073803	4930544L04Rik	1	135396335	135399544	3209	TEC	0	0		0.0013587	0	FALSE	FALSE
7	ENSMUSG00000048377	Foxi2	1	135410308	135413622	3314	protein_coding	0	0		0.00203804	0	FALSE	FALSE
7	ENSMUSG00000109598	Gm36356	1	135486029	135491315	5286	lincRNA	0	0		0	0	FALSE	FALSE
7	ENSMUSG00000050866	Clrn3	-1	135511466	135528654	17188	protein_coding	0	0		0	0	FALSE	FALSE
7	ENSMUSG00000041836	Ptpre	1	135537481	135686293	148812	protein_coding	51	13	0.796875	0.0224185	0.0122283	FALSE	FALSE
7	ENSMUSG00000097471	5830432E09Rik	-1	135635931	135652314	16383	antisense	0	0		0	0	FALSE	FALSE
7	ENSMUSG00000031004	Mki67	-1	135689784	135716361	26577	protein_coding	4802	5069	0.486476	0.972147	0.836277	TRUE	TRUE
7	ENSMUSG00000109910	Gm45240	1	135709194	135709867	673	TEC	1	0	1	0.000679348	0.000679348	FALSE	FALSE
7	ENSMUSG00000110004	Gm45440	1	135892815	135894469	1654	TEC	0	0		0	0	FALSE	FALSE
7	ENSMUSG00000110113	Gm45439	-1	135907456	135907814	358	processed_pseudogene	0	0		0	0	FALSE	FALSE
7	ENSMUSG00000098031	Gm9341	1	135952798	135953783	985	processed_pseudogene	0	0		0.0224185	0	FALSE	FALSE
7	ENSMUSG00000110396	Gm36737	-1	136167086	136173296	6210	lincRNA	0	0		0	0	FALSE	FALSE
7	ENSMUSG00000110027	C030029H02Rik	1	136268324	136318513	50189	lincRNA	7	0	1	0.00475543	0.00271739	FALSE	FALSE
7	ENSMUSG00000109981	Gm36849	1	136353364	136356270	2906	lincRNA	0	0		0	0	FALSE	FALSE
7	ENSMUSG00000109894	Gm5904	1	136657209	136658073	864	processed_pseudogene	0	7	0	0.00611413	0.00407609	FALSE	FALSE
7	ENSMUSG00000110126	Gm9347	1	136810909	136812515	1606	processed_pseudogene	0	0		0.609375	0	TRUE	FALSE
7	ENSMUSG00000054612	Mgmt	1	136894614	137130266	235652	protein_coding	405	654	0.382436	0.73913	0.316576	TRUE	TRUE
7	ENSMUSG00000109721	Gm45280	1	136920941	136923492	2551	TEC	2	0	1	0.0013587	0.000679348	FALSE	FALSE
7	ENSMUSG00000110174	Gm45499	1	137167820	137168099	279	processed_pseudogene	0	0		0.0400815	0	FALSE	FALSE
7	ENSMUSG00000010476	Ebf3	-1	137193673	137314445	120772	protein_coding	2	10	0.166667	0.0115489	0.00407609	FALSE	FALSE
7	ENSMUSG00000109722	Gm10578	1	137234683	137242609	7926	antisense	0	0		0	0	FALSE	FALSE
7	ENSMUSG00000109843	Gm17841	1	137370836	137373260	2424	processed_pseudogene	0	0		0.0013587	0	FALSE	FALSE
7	ENSMUSG00000040139	9430038I01Rik	-1	137375574	137410762	35188	protein_coding	1763	1351	0.566153	0.615489	0.495924	TRUE	TRUE
7	ENSMUSG00000031068	Glrx3	1	137437614	137468594	30980	protein_coding	846	263	0.762849	0.998641	0.408967	TRUE	TRUE
7	ENSMUSG00000109973	Gm45397	-1	137557112	137564588	7476	lincRNA	0	0		0.000679348	0	FALSE	FALSE
7	ENSMUSG00000109834	Gm5650	1	138062006	138062603	597	processed_pseudogene	0	0		0.00203804	0	FALSE	FALSE
7	ENSMUSG00000091002	Tcerg1l	-1	138208974	138397730	188756	protein_coding	92	18	0.836364	0.0597826	0.0298913	FALSE	FALSE
7	ENSMUSG00000041775	Mapk1ip1	-1	138835823	138846273	10450	protein_coding	217	170	0.560724	0.319973	0.134511	TRUE	FALSE
7	ENSMUSG00000041769	Ppp2r2d	1	138846079	138883057	36978	protein_coding	2254	1953	0.535774	0.95856	0.699728	TRUE	TRUE
7	ENSMUSG00000078566	Bnip3	-1	138890836	138909519	18683	protein_coding	12	8	0.6	0.639266	0.0129076	TRUE	FALSE
7	ENSMUSG00000109881	Gm45507	1	138890964	138894675	3711	antisense	0	0		0.00475543	0	FALSE	FALSE
7	ENSMUSG00000110237	Gm18258	1	138899388	138900239	851	processed_pseudogene	5	1	0.833333	0.00339674	0.00203804	FALSE	FALSE
7	ENSMUSG00000098199	Gm9358	1	138914388	138915314	926	processed_pseudogene	0	1	0	0.0169837	0.000679348	FALSE	FALSE
7	ENSMUSG00000110319	Gm45668	-1	138929724	138930216	492	processed_pseudogene	0	0		0	0	FALSE	FALSE
7	ENSMUSG00000056856	Jakmip3	1	138940730	139083976	143246	protein_coding	0	0		0.00271739	0	FALSE	FALSE
7	ENSMUSG00000025478	Dpysl4	1	139086001	139102704	16703	protein_coding	83	136	0.378995	0.0740489	0.0475543	FALSE	FALSE
7	ENSMUSG00000015981	Stk32c	-1	139103638	139213307	109669	protein_coding	3	0	1	0.00271739	0.000679348	FALSE	FALSE
7	ENSMUSG00000110303	Gm45328	-1	139212275	139213191	916	TEC	1	0	1	0.000679348	0.000679348	FALSE	FALSE
7	ENSMUSG00000015980	Lrrc27	1	139212988	139242979	29991	protein_coding	158	156	0.503185	0.131793	0.0828804	FALSE	FALSE
7	ENSMUSG00000060260	Pwwp2b	1	139248482	139269903	21421	protein_coding	330	303	0.521327	0.246603	0.13519	TRUE	FALSE
7	ENSMUSG00000110115	Gm32486	-1	139292817	139296865	4048	lincRNA	10	6	0.625	0.00815217	0.00407609	FALSE	FALSE
7	ENSMUSG00000025477	Inpp5a	1	139389109	139579652	190543	protein_coding	299	186	0.616495	0.376359	0.155571	TRUE	FALSE
7	ENSMUSG00000041309	Nkx6-2	-1	139579376	139582797	3421	protein_coding	20	42	0.322581	0.0808424	0.0278533	FALSE	FALSE
7	ENSMUSG00000049571	Cfap46	-1	139600951	139683817	82866	protein_coding	1	6	0.142857	0.00611413	0.0013587	FALSE	FALSE
7	ENSMUSG00000083626	Gm4459	-1	139659688	139660155	467	processed_pseudogene	0	0		0.0115489	0	FALSE	FALSE
7	ENSMUSG00000056777	Rpl21-ps13	1	139719399	139719881	482	processed_pseudogene	2	2	0.5	0.118886	0.00271739	FALSE	FALSE
7	ENSMUSG00000109905	Gm7380	1	139774714	139775179	465	processed_pseudogene	16	13	0.551724	0.0421196	0.0190217	FALSE	FALSE
7	ENSMUSG00000025475	Adgra1	1	139834174	139878088	43914	protein_coding	2	9	0.181818	0.00203804	0.00203804	FALSE	FALSE
7	ENSMUSG00000109710	Gm4974	-1	139887477	139888351	874	processed_pseudogene	0	1	0	0.129755	0.000679348	FALSE	FALSE
7	ENSMUSG00000066129	Kndc1	1	139894696	139941537	46841	protein_coding	99	53	0.651316	0.179348	0.044837	FALSE	FALSE
7	ENSMUSG00000047751	Utf1	1	139943789	139945112	1323	protein_coding	80	23	0.776699	0.665082	0.0686141	TRUE	FALSE
7	ENSMUSG00000086742	Gm16201	1	139950396	139978977	28581	processed_transcript	50	23	0.684932	0.0774457	0.0353261	FALSE	FALSE
7	ENSMUSG00000085354	Gm2044	-1	139957005	139958039	1034	lincRNA	0	7	0	0.000679348	0.000679348	FALSE	FALSE
7	ENSMUSG00000073795	6430531B16Rik	-1	139972303	139978755	6452	protein_coding	131	246	0.34748	0.0998641	0.0740489	FALSE	FALSE
7	ENSMUSG00000025473	Adam8	-1	139978932	139992562	13630	protein_coding	91	79	0.535294	0.0529891	0.0353261	FALSE	FALSE
7	ENSMUSG00000025474	Tubgcp2	-1	139995955	140036669	40714	protein_coding	512	429	0.544102	0.720109	0.231658	TRUE	TRUE
7	ENSMUSG00000025470	Zfp511	1	140036391	140040602	4211	protein_coding	2102	2356	0.471512	0.696332	0.582201	TRUE	TRUE
7	ENSMUSG00000025469	Msx3	-1	140046157	140049089	2932	protein_coding	25	10	0.714286	0.00611413	0.00407609	FALSE	FALSE
7	ENSMUSG00000025468	Caly	-1	140069880	140082548	12668	protein_coding	1	0	1	0.0285326	0.000679348	FALSE	FALSE
7	ENSMUSG00000025467	Prap1	1	140093395	140097200	3805	protein_coding	78	168	0.317073	0.0536685	0.0427989	FALSE	FALSE
7	ENSMUSG00000025466	Fuom	-1	140096770	140102441	5671	protein_coding	664	1772	0.272578	0.595109	0.459918	TRUE	TRUE
7	ENSMUSG00000025465	Echs1	-1	140105710	140116476	10766	protein_coding	4708	7041	0.400715	0.942255	0.849185	TRUE	TRUE
7	ENSMUSG00000025464	Paox	1	140115799	140137224	21425	protein_coding	9	52	0.147541	0.231658	0.0285326	TRUE	FALSE
7	ENSMUSG00000039018	Mtg1	1	140137564	140150786	13222	protein_coding	720	787	0.47777	0.533288	0.347147	TRUE	TRUE
7	ENSMUSG00000045733	Sprn	-1	140150628	140154877	4249	protein_coding	9	1	0.9	0.00543478	0.00203804	FALSE	FALSE
7	ENSMUSG00000051180	Olfr522	-1	140159999	140164764	4765	protein_coding	0	0		0	0	FALSE	FALSE
7	ENSMUSG00000051051	Olfr523	1	140173217	140178758	5541	protein_coding	0	0		0	0	FALSE	FALSE
7	ENSMUSG00000050366	Olfr524	-1	140198499	140205964	7465	protein_coding	0	4	0	0.00407609	0.00271739	FALSE	FALSE
7	ENSMUSG00000025461	Cd163l1	1	140218267	140231145	12878	protein_coding	0	1	0	0.0013587	0.000679348	FALSE	FALSE
7	ENSMUSG00000109875	Gm45456	1	140315813	140316055	242	processed_pseudogene	0	0		0.144701	0	FALSE	FALSE
7	ENSMUSG00000061489	Olfr525	1	140320858	140327625	6767	protein_coding	0	0		0	0	FALSE	FALSE
7	ENSMUSG00000060112	Olfr60	-1	140343815	140361671	17856	protein_coding	0	0		0	0	FALSE	FALSE
7	ENSMUSG00000060974	Olfr530	-1	140371872	140376331	4459	protein_coding	0	0		0	0	FALSE	FALSE
7	ENSMUSG00000109690	Gm6376	-1	140385765	140386344	579	processed_pseudogene	0	0		0.00271739	0	FALSE	FALSE
7	ENSMUSG00000063823	Olfr532	-1	140415710	140421639	5929	protein_coding	0	0		0	0	FALSE	FALSE
7	ENSMUSG00000063230	Olfr535	1	140484216	140497104	12888	protein_coding	0	0		0	0	FALSE	FALSE
7	ENSMUSG00000110092	Olfr537-ps1	1	140529534	140541080	11546	polymorphic_pseudogene	0	0		0	0	FALSE	FALSE
7	ENSMUSG00000093942	Olfr46	1	140601269	140617678	16409	protein_coding	0	0		0.0142663	0	FALSE	FALSE
7	ENSMUSG00000059136	Olfr539	1	140659930	140678580	18650	protein_coding	0	0		0.00203804	0	FALSE	FALSE
7	ENSMUSG00000066122	Olfr45	1	140681951	140696845	14894	protein_coding	0	0		0.000679348	0	FALSE	FALSE
7	ENSMUSG00000057997	Olfr541	1	140697267	140705606	8339	protein_coding	1	3	0.25	0.0013587	0.0013587	FALSE	FALSE
7	ENSMUSG00000110199	Olfr542-ps1	1	140717473	140722112	4639	transcribed_unprocessed_pseudogene	0	0		0	0	FALSE	FALSE
7	ENSMUSG00000025479	Cyp2e1	1	140763739	140774987	11248	protein_coding	0	2	0	0.00747283	0.0013587	FALSE	FALSE
7	ENSMUSG00000025480	Syce1	-1	140777229	140787852	10623	protein_coding	570	215	0.726115	0.273777	0.160326	TRUE	FALSE
7	ENSMUSG00000107816	Gm29799	1	140784515	140785001	486	processed_pseudogene	0	0		0	0	FALSE	FALSE
7	ENSMUSG00000060314	Zfp941	-1	140807449	140822178	14729	protein_coding	657	363	0.644118	0.262908	0.180027	TRUE	FALSE
7	ENSMUSG00000110136	Gm45785	-1	140818087	140856331	38244	protein_coding	0	0		0.0013587	0	FALSE	FALSE
7	ENSMUSG00000025481	Urah	1	140835018	140837966	2948	protein_coding	231	113	0.671512	0.44837	0.128397	TRUE	FALSE
7	ENSMUSG00000099590	C330022C24Rik	-1	140837221	140845689	8468	antisense	1	0	1	0.00407609	0.000679348	FALSE	FALSE
7	ENSMUSG00000038801	Scgb1c1	1	140845547	140846769	1222	protein_coding	0	0		0.000679348	0	FALSE	FALSE
7	ENSMUSG00000025482	Odf3	1	140847805	140851018	3213	protein_coding	2	0	1	0.000679348	0.000679348	FALSE	FALSE
7	ENSMUSG00000025484	Bet1l	-1	140853394	140857577	4183	protein_coding	761	686	0.525916	0.451766	0.210598	TRUE	TRUE
7	ENSMUSG00000025485	Ric8a	1	140856957	140864372	7415	protein_coding	292	188	0.608333	0.500679	0.16644	TRUE	FALSE
7	ENSMUSG00000025486	Sirt3	-1	140863666	140882309	18643	protein_coding	876	867	0.502582	0.277174	0.21875	TRUE	TRUE
7	ENSMUSG00000025487	Psmd13	1	140881968	140898643	16675	protein_coding	152	153	0.498361	0.899457	0.152174	TRUE	FALSE
7	ENSMUSG00000083396	Gm15542	1	140890887	140892080	1193	processed_pseudogene	0	0		0.35462	0	TRUE	FALSE
7	ENSMUSG00000025488	Cox8b	-1	140898945	140900446	1501	protein_coding	0	1	0	0.000679348	0.000679348	FALSE	FALSE
7	ENSMUSG00000109628	BC024386	1	140906014	140907983	1969	processed_transcript	0	0		0.245245	0	TRUE	FALSE
7	ENSMUSG00000038745	Nlrp6	1	140920902	140929192	8290	protein_coding	2	7	0.222222	0.00679348	0.00407609	FALSE	FALSE
7	ENSMUSG00000062031	Pgghg	1	140941391	140947664	6273	protein_coding	216	209	0.508235	0.220788	0.105978	TRUE	FALSE
7	ENSMUSG00000025489	Ifitm5	-1	140948958	140950291	1333	protein_coding	74	109	0.404372	0.0455163	0.0394022	FALSE	FALSE
7	ENSMUSG00000110104	Gm45717	-1	140949222	140955937	6715	protein_coding	0	0		0	0	FALSE	FALSE
7	ENSMUSG00000060591	Ifitm2	-1	140954837	140955987	1150	protein_coding	0	0		0.92731	0	TRUE	FALSE
7	ENSMUSG00000025491	Ifitm1	1	140967221	140969825	2604	protein_coding	4037	2389	0.628229	0.934103	0.72894	TRUE	TRUE
7	ENSMUSG00000110355	Gm7514	-1	140992580	140993513	933	processed_pseudogene	0	0		0.0183424	0	FALSE	FALSE
7	ENSMUSG00000025492	Ifitm3	-1	141009586	141010770	1184	protein_coding	27413	34952	0.439557	0.992527	0.985054	TRUE	TRUE
7	ENSMUSG00000059108	Ifitm6	-1	141015699	141017924	2225	protein_coding	4	20	0.166667	0.013587	0.00747283	FALSE	FALSE
7	ENSMUSG00000109703	Gm45299	1	141051589	141053022	1433	transcribed_processed_pseudogene	4	5	0.444444	0.00475543	0.00271739	FALSE	FALSE
7	ENSMUSG00000055629	B4galnt4	1	141061104	141072400	11296	protein_coding	348	326	0.51632	0.251359	0.154891	TRUE	FALSE
7	ENSMUSG00000054065	Pkp3	1	141078218	141090510	12292	protein_coding	53	88	0.375887	0.142663	0.0455163	FALSE	FALSE
7	ENSMUSG00000025494	Sigirr	-1	141091175	141100572	9397	protein_coding	232	260	0.471545	0.248641	0.122283	TRUE	FALSE
7	ENSMUSG00000054662	Ano9	-1	141101212	141117806	16594	protein_coding	298	241	0.552876	0.184783	0.108016	FALSE	FALSE
7	ENSMUSG00000088542	Gm24962	-1	141105929	141106037	108	snRNA	0	0		0.000679348	0	FALSE	FALSE
7	ENSMUSG00000025495	Ptdss2	1	141122382	141157606	35224	protein_coding	301	155	0.660088	0.724864	0.0883152	TRUE	FALSE
7	ENSMUSG00000038650	Rnh1	-1	141160326	141172857	12531	protein_coding	1341	1388	0.491389	0.779891	0.564538	TRUE	TRUE
7	ENSMUSG00000110275	Gm5905	-1	141177885	141178464	579	processed_pseudogene	141	8	0.946309	0.987772	0.09375	TRUE	FALSE
7	ENSMUSG00000077547	Gm22019	-1	141181216	141181311	95	snRNA	0	0		0	0	FALSE	FALSE
7	ENSMUSG00000025499	Hras	-1	141189105	141194005	4900	protein_coding	809	676	0.544781	0.917799	0.453125	TRUE	TRUE
7	ENSMUSG00000038637	Lrrc56	1	141194157	141210055	15898	protein_coding	7	9	0.4375	0.0421196	0.00815217	FALSE	FALSE
7	ENSMUSG00000025500	Lmntd2	-1	141209992	141214080	4088	protein_coding	103	56	0.647799	0.0652174	0.0380435	FALSE	FALSE
7	ENSMUSG00000038618	Rassf7	1	141215860	141218658	2798	protein_coding	435	539	0.446612	0.467391	0.255435	TRUE	TRUE
7	ENSMUSG00000038611	Phrf1	1	141228784	141262750	33966	protein_coding	2211	1957	0.53047	0.772418	0.585598	TRUE	TRUE
7	ENSMUSG00000025498	Irf7	-1	141262706	141266481	3775	protein_coding	0	0		0	0	FALSE	FALSE
7	ENSMUSG00000025497	Cdhr5	-1	141269083	141276786	7703	protein_coding	1	0	1	0.00407609	0.000679348	FALSE	FALSE
7	ENSMUSG00000038580	Sct	-1	141278330	141279133	803	protein_coding	35	50	0.411765	0.0849185	0.0217391	FALSE	FALSE
7	ENSMUSG00000025496	Drd4	1	141292006	141296464	4458	protein_coding	1	3	0.25	0.00611413	0.00271739	FALSE	FALSE
7	ENSMUSG00000058886	Deaf1	-1	141297180	141327690	30510	protein_coding	52	82	0.38806	0.45788	0.044837	TRUE	FALSE
7	ENSMUSG00000025505	Tmem80	1	141327739	141337156	9417	protein_coding	120	59	0.670391	0.0788043	0.0434783	FALSE	FALSE
7	ENSMUSG00000025504	Eps8l2	1	141338880	141363020	24140	protein_coding	980	503	0.660823	0.213995	0.159647	TRUE	FALSE
7	ENSMUSG00000086844	B230206H07Rik	-1	141359141	141365110	5969	processed_transcript	1	0	1	0.00407609	0.000679348	FALSE	FALSE
7	ENSMUSG00000025503	Taldo1	1	141392199	141402968	10769	protein_coding	5370	5748	0.483001	0.997962	0.974185	TRUE	TRUE
7	ENSMUSG00000091083	Gm4535	1	141406637	141407194	557	processed_pseudogene	0	0		0.427989	0	TRUE	FALSE
7	ENSMUSG00000051007	Gatd1	-1	141407794	141414136	6342	protein_coding	379	249	0.603503	0.431386	0.231658	TRUE	TRUE
7	ENSMUSG00000060240	Cend1	-1	141426446	141429491	3045	protein_coding	29	45	0.391892	0.0529891	0.0203804	FALSE	FALSE
7	ENSMUSG00000019082	Slc25a22	-1	141429744	141437892	8148	protein_coding	6	1	0.857143	0.209239	0.00475543	TRUE	FALSE
7	ENSMUSG00000025507	Pidd1	-1	141438113	141444025	5912	protein_coding	821	527	0.60905	0.383832	0.255435	TRUE	TRUE
7	ENSMUSG00000025508	Rplp2	1	141447370	141451585	4215	protein_coding	315	337	0.483129	1	0.243886	TRUE	TRUE
7	ENSMUSG00000025509	Pnpla2	1	141455198	141460743	5545	protein_coding	14	12	0.538462	0.434783	0.00815217	TRUE	FALSE
7	ENSMUSG00000048200	Cracr2b	1	141461094	141466613	5519	protein_coding	28	47	0.373333	0.0550272	0.029212	FALSE	FALSE
7	ENSMUSG00000073787	Gm10575	-1	141461481	141467771	6290	processed_transcript	0	3	0	0.00611413	0.00203804	FALSE	FALSE
7	ENSMUSG00000025510	Cd151	1	141467392	141471473	4081	protein_coding	1265	2818	0.309821	0.615489	0.52106	TRUE	TRUE
7	ENSMUSG00000038489	Polr2l	-1	141471860	141475132	3272	protein_coding	240	360	0.4	0.877038	0.206522	TRUE	TRUE
7	ENSMUSG00000025511	Tspan4	1	141475240	141493427	18187	protein_coding	17	28	0.377778	0.694973	0.0264946	TRUE	FALSE
7	ENSMUSG00000025512	Chid1	-1	141493136	141539857	46721	protein_coding	115	279	0.291878	0.338315	0.128397	TRUE	FALSE
7	ENSMUSG00000110400	Gm45416	-1	141516403	141518603	2200	TEC	6	0	1	0.000679348	0.000679348	FALSE	FALSE
7	ENSMUSG00000002957	Ap2a2	1	141562173	141633011	70838	protein_coding	2204	2311	0.488151	0.952446	0.766304	TRUE	TRUE
7	ENSMUSG00000048191	Muc6	-1	141633456	141655319	21863	protein_coding	0	3	0	0.00951087	0.000679348	FALSE	FALSE
7	ENSMUSG00000025515	Muc2	1	141690340	141754693	64353	protein_coding	1	3	0.25	0.00203804	0.00203804	FALSE	FALSE
7	ENSMUSG00000066108	Muc5b	1	141839070	141873084	34014	protein_coding	0	0		0.000679348	0	FALSE	FALSE
7	ENSMUSG00000025139	Tollip	-1	141874813	141918507	43694	protein_coding	66	83	0.442953	0.578804	0.0421196	TRUE	FALSE
7	ENSMUSG00000092536	Gm20501	-1	141943704	141949539	5835	bidirectional_promoter_lncRNA	0	0		0.00203804	0	FALSE	FALSE
7	ENSMUSG00000053046	Brsk2	1	141949751	142004247	54496	protein_coding	4	2	0.666667	0.0380435	0.0013587	FALSE	FALSE
7	ENSMUSG00000025147	Mob2	-1	142008535	142061065	52530	protein_coding	518	627	0.452402	0.557745	0.345788	TRUE	TRUE
7	ENSMUSG00000109638	Gm45630	-1	142051165	142053075	1910	TEC	12	4	0.75	0.00611413	0.00271739	FALSE	FALSE
7	ENSMUSG00000077409	Gm25416	-1	142078331	142078437	106	snRNA	0	1	0	0.0013587	0.000679348	FALSE	FALSE
7	ENSMUSG00000037887	Dusp8	-1	142079490	142095843	16353	protein_coding	137	159	0.462838	0.0767663	0.0441576	FALSE	FALSE
7	ENSMUSG00000109958	Gm32786	1	142095758	142125189	29431	bidirectional_promoter_lncRNA	0	0		0	0	FALSE	FALSE
7	ENSMUSG00000109859	Gm45618	-1	142120070	142120729	659	protein_coding	0	0		0.0013587	0	FALSE	FALSE
7	ENSMUSG00000110091	Gm39115	-1	142135336	142136034	698	protein_coding	0	0		0.000679348	0	FALSE	FALSE
7	ENSMUSG00000110061	Gm45337	-1	142143341	142144607	1266	protein_coding	42	40	0.512195	0.0197011	0.017663	FALSE	FALSE
7	ENSMUSG00000109655	Gm29735	-1	142156454	142157113	659	protein_coding	0	0		0.000679348	0	FALSE	FALSE
7	ENSMUSG00000090471	Gm4553	-1	142164696	142165739	1043	protein_coding	0	0		0.000679348	0	FALSE	FALSE
7	ENSMUSG00000046248	Krtap5-3	1	142201364	142203015	1651	protein_coding	0	0		0	0	FALSE	FALSE
7	ENSMUSG00000109581	Gm19094	1	142223521	142224766	1245	processed_pseudogene	0	0		0.000679348	0	FALSE	FALSE
7	ENSMUSG00000073785	Krtap5-5	-1	142228795	142229971	1176	protein_coding	0	0		0	0	FALSE	FALSE
7	ENSMUSG00000109936	Gm45889	1	142283210	142290418	7208	lincRNA	0	0		0	0	FALSE	FALSE
7	ENSMUSG00000066100	Krtap5-1	-1	142296334	142297118	784	protein_coding	0	0		0.000679348	0	FALSE	FALSE
7	ENSMUSG00000083812	Gm5054	-1	142305842	142306294	452	processed_pseudogene	0	2	0	0.0183424	0.0013587	FALSE	FALSE
7	ENSMUSG00000045777	Ifitm10	-1	142325837	142373753	47916	protein_coding	2	14	0.125	0.00543478	0.00339674	FALSE	FALSE
7	ENSMUSG00000007891	Ctsd	-1	142375911	142388038	12127	protein_coding	15554	14134	0.523915	0.985734	0.97962	TRUE	TRUE
7	ENSMUSG00000031098	Syt8	1	142434850	142440396	5546	protein_coding	3	3	0.5	0.00407609	0.00203804	FALSE	FALSE
7	ENSMUSG00000031097	Tnni2	1	142441808	142444410	2602	protein_coding	24	5	0.827586	0.017663	0.0108696	FALSE	FALSE
7	ENSMUSG00000018819	Lsp1	1	142460809	142494867	34058	protein_coding	10	5	0.666667	0.0183424	0.00611413	FALSE	FALSE
7	ENSMUSG00000043795	Prr33	-1	142491074	142506771	15697	lincRNA	3	0	1	0.00339674	0.00203804	FALSE	FALSE
7	ENSMUSG00000061723	Tnnt3	1	142498836	142516009	17173	protein_coding	12	9	0.571429	0.0264946	0.00951087	FALSE	FALSE
7	ENSMUSG00000037772	Mrpl23	1	142532686	142540747	8061	protein_coding	5	32	0.135135	0.252038	0.0101902	TRUE	FALSE
7	ENSMUSG00000087090	Nctc1	-1	142544609	142558596	13987	processed_transcript	0	0		0.0013587	0	FALSE	FALSE
7	ENSMUSG00000000031	H19	-1	142575529	142578143	2614	lincRNA	4547	4660	0.493863	0.356658	0.267663	TRUE	TRUE
7	ENSMUSG00000099143	Gm27483	1	142576853	142576923	70	misc_RNA	0	0		0.00203804	0	FALSE	FALSE
7	ENSMUSG00000110125	Gm33148	1	142591744	142620804	29060	lincRNA	8	16	0.333333	0.00679348	0.00611413	FALSE	FALSE
7	ENSMUSG00000048583	Igf2	-1	142650766	142666816	16050	protein_coding	32	21	0.603774	0.0978261	0.0163043	FALSE	FALSE
7	ENSMUSG00000086266	Igf2os	1	142659693	142670356	10663	antisense	0	0		0.000679348	0	FALSE	FALSE
7	ENSMUSG00000000215	Ins2	-1	142678656	142743381	64725	protein_coding	0	0		0.000679348	0	FALSE	FALSE
7	ENSMUSG00000078192	Gm7290	-1	142757236	142757852	616	processed_pseudogene	0	0		0.195652	0	FALSE	FALSE
7	ENSMUSG00000073781	Gm6471	1	142815252	142852266	37014	lincRNA	0	3	0	0.00339674	0.0013587	FALSE	FALSE
7	ENSMUSG00000108952	Gm39117	-1	142837271	142857582	20311	lincRNA	1	0	1	0.000679348	0.000679348	FALSE	FALSE
7	ENSMUSG00000000214	Th	-1	142892752	142931128	38376	protein_coding	14	6	0.7	0.0217391	0.00951087	FALSE	FALSE
7	ENSMUSG00000009248	Ascl2	-1	142966829	142969264	2435	protein_coding	1178	1165	0.502774	0.35462	0.290082	TRUE	TRUE
7	ENSMUSG00000052281	Tspan32os	-1	142988969	143008033	19064	antisense	12	0	1	0.015625	0.00271739	FALSE	FALSE
7	ENSMUSG00000000244	Tspan32	1	143005046	143019644	14598	protein_coding	420	164	0.719178	0.11413	0.0944293	FALSE	FALSE
7	ENSMUSG00000059277	R74862	-1	143021784	143053686	31902	processed_transcript	154	231	0.4	0.112772	0.076087	FALSE	FALSE
7	ENSMUSG00000037706	Cd81	1	143052739	143067934	15195	protein_coding	10419	3996	0.722789	0.976223	0.915082	TRUE	TRUE
7	ENSMUSG00000009246	Trpm5	-1	143069153	143094642	25489	protein_coding	1	5	0.166667	0.00271739	0.00203804	FALSE	FALSE
7	ENSMUSG00000045752	Tssc4	1	143069249	143071093	1844	protein_coding	1662	1578	0.512963	0.555027	0.486413	TRUE	TRUE
7	ENSMUSG00000009545	Kcnq1	1	143106362	143427042	320680	protein_coding	0	3	0	0.000679348	0.000679348	FALSE	FALSE
7	ENSMUSG00000102980	Gm38321	1	143124569	143124803	234	TEC	0	0		0.0013587	0	FALSE	FALSE
7	ENSMUSG00000102333	Gm37235	1	143127792	143127850	58	TEC	2	2	0.5	0.00271739	0.00203804	FALSE	FALSE
7	ENSMUSG00000101062	Gm28821	-1	143135031	143140608	5577	antisense	0	0		0	0	FALSE	FALSE
7	ENSMUSG00000101609	Kcnq1ot1	-1	143203458	143296549	93091	antisense	3466	4159	0.454557	0.944293	0.777174	TRUE	TRUE
7	ENSMUSG00000098859	Gm27389	1	143273053	143273247	194	misc_RNA	0	0		0.000679348	0	FALSE	FALSE
7	ENSMUSG00000099151	Gm27803	1	143273566	143273684	118	misc_RNA	0	0		0.0013587	0	FALSE	FALSE
7	ENSMUSG00000099240	Gm27539	1	143293932	143294155	223	misc_RNA	0	0		0.000679348	0	FALSE	FALSE
7	ENSMUSG00000104012	Gm37364	1	143297698	143301617	3919	TEC	4	1	0.8	0.00407609	0.00203804	FALSE	FALSE
7	ENSMUSG00000103791	Gm38095	1	143344437	143345838	1401	TEC	0	0		0.000679348	0	FALSE	FALSE
7	ENSMUSG00000104485	Gm38065	-1	143350421	143353912	3491	TEC	0	0		0	0	FALSE	FALSE
7	ENSMUSG00000037664	Cdkn1c	-1	143458339	143461050	2711	protein_coding	110	119	0.480349	0.192935	0.064538	FALSE	FALSE
7	ENSMUSG00000000154	Slc22a18	1	143473736	143499334	25598	protein_coding	0	4	0	0.00679348	0.00203804	FALSE	FALSE
7	ENSMUSG00000010760	Phlda2	-1	143501545	143503150	1605	protein_coding	54	30	0.642857	0.307065	0.0421196	TRUE	FALSE
7	ENSMUSG00000059119	Nap1l4	-1	143513579	143549106	35527	protein_coding	835	808	0.508217	0.94769	0.465353	TRUE	TRUE
7	ENSMUSG00000065118	Gm23297	-1	143531394	143531520	126	snoRNA	0	0		0.00339674	0	FALSE	FALSE
7	ENSMUSG00000010755	Cars	-1	143557230	143600090	42860	protein_coding	1159	1488	0.437854	0.943614	0.625	TRUE	TRUE
7	ENSMUSG00000082561	Gm15580	1	143596439	143596994	555	processed_pseudogene	1	13	0.0714286	0.152174	0.00951087	FALSE	FALSE
7	ENSMUSG00000045362	Tnfrsf26	-1	143607659	143628722	21063	protein_coding	2	28	0.0666667	0.00815217	0.00747283	FALSE	FALSE
7	ENSMUSG00000109251	E230032D23Rik	1	143628024	143670614	42590	antisense	0	0		0.000679348	0	FALSE	FALSE
7	ENSMUSG00000010751	Tnfrsf22	-1	143634806	143649661	14855	protein_coding	27	28	0.490909	0.28125	0.0244565	TRUE	FALSE
7	ENSMUSG00000037613	Tnfrsf23	-1	143665809	143685872	20063	protein_coding	16	113	0.124031	0.117527	0.0339674	FALSE	FALSE
7	ENSMUSG00000037606	Osbpl5	-1	143688762	143756985	68223	protein_coding	136	153	0.470588	0.0516304	0.0434783	FALSE	FALSE
7	ENSMUSG00000109421	Gm44998	-1	143773346	143775113	1767	TEC	0	0		0.000679348	0	FALSE	FALSE
7	ENSMUSG00000048965	Mrgpre	-1	143778363	143784500	6137	protein_coding	38	31	0.550725	0.00951087	0.00679348	FALSE	FALSE
7	ENSMUSG00000031090	Nadsyn1	-1	143795584	143822849	27265	protein_coding	97	77	0.557471	0.0631793	0.0421196	FALSE	FALSE
7	ENSMUSG00000058454	Dhcr7	1	143823145	143848410	25265	protein_coding	22	145	0.131737	0.564538	0.0706522	TRUE	FALSE
7	ENSMUSG00000031085	Gm498	1	143866838	143900046	33208	protein_coding	1	0	1	0.000679348	0.000679348	FALSE	FALSE
7	ENSMUSG00000037541	Shank2	1	144001928	144424494	422566	protein_coding	8	1	0.888889	0.017663	0.00339674	FALSE	FALSE
7	ENSMUSG00000085745	Gm14372	-1	144368048	144406933	38885	antisense	0	0		0	0	FALSE	FALSE
7	ENSMUSG00000031078	Cttn	-1	144435733	144471009	35276	protein_coding	323	271	0.543771	0.747283	0.165082	TRUE	FALSE
7	ENSMUSG00000037519	Ppfia1	-1	144476758	144553729	76971	protein_coding	572	515	0.526219	0.718071	0.26087	TRUE	TRUE
7	ENSMUSG00000073778	Faddos	1	144567355	144581512	14157	antisense	6	0	1	0.000679348	0.000679348	FALSE	FALSE
7	ENSMUSG00000031077	Fadd	-1	144577318	144582463	5145	protein_coding	269	208	0.563941	0.168478	0.106658	FALSE	FALSE
7	ENSMUSG00000031075	Ano1	-1	144588549	144751974	163425	protein_coding	7	45	0.134615	0.029212	0.017663	FALSE	FALSE
7	ENSMUSG00000103394	Gm10152	1	144763139	144764482	1343	TEC	0	0		0	0	FALSE	FALSE
7	ENSMUSG00000108874	Gm9711	1	144791996	144792322	326	processed_pseudogene	5	1	0.833333	0.013587	0.00407609	FALSE	FALSE
7	ENSMUSG00000031074	Fgf3	1	144838083	144844436	6353	protein_coding	127	177	0.417763	0.111413	0.0788043	FALSE	FALSE
7	ENSMUSG00000050917	Fgf4	1	144847367	144865243	17876	protein_coding	1797	1311	0.578185	0.865489	0.563859	TRUE	TRUE
7	ENSMUSG00000096999	Gm26793	-1	144894560	144897461	2901	antisense	0	0		0.0197011	0	FALSE	FALSE
7	ENSMUSG00000031073	Fgf15	1	144896531	144900953	4422	protein_coding	203	311	0.394942	0.274457	0.116848	TRUE	FALSE
7	ENSMUSG00000108977	Gm39119	-1	144899313	144910085	10772	antisense	0	0		0	0	FALSE	FALSE
7	ENSMUSG00000031072	Oraov1	1	144915100	144931701	16601	protein_coding	116	144	0.446154	0.233696	0.091712	TRUE	FALSE
7	ENSMUSG00000070348	Ccnd1	-1	144929931	144939925	9994	protein_coding	4490	5918	0.431399	0.847826	0.709918	TRUE	TRUE
7	ENSMUSG00000048677	Tpcn2	-1	145186524	145284011	97487	protein_coding	7	0	1	0.0129076	0.00203804	FALSE	FALSE
7	ENSMUSG00000109305	1810010D01Rik	-1	145205825	145208119	2294	protein_coding	1	1	0.5	0.00339674	0.0013587	FALSE	FALSE
7	ENSMUSG00000031070	Mrgprf	1	145300828	145309557	8729	protein_coding	0	0		0.00407609	0	FALSE	FALSE
7	ENSMUSG00000051207	Mrgprd	1	145314835	145324086	9251	protein_coding	7	3	0.7	0.00543478	0.00407609	FALSE	FALSE
8	ENSMUSG00000090795	Gm7346	1	3093369	3095187	1818	unprocessed_pseudogene	0	0		0	0	FALSE	FALSE
8	ENSMUSG00000005534	Insr	-1	3122061	3279617	157556	protein_coding	49	38	0.563218	0.368207	0.0373641	TRUE	FALSE
8	ENSMUSG00000109369	Vmn2r-ps88	1	3139161	3139964	803	unprocessed_pseudogene	0	0		0.000679348	0	FALSE	FALSE
8	ENSMUSG00000086065	Gm16180	1	3259704	3260641	937	antisense	0	0		0	0	FALSE	FALSE
8	ENSMUSG00000074497	A430078G23Rik	1	3353415	3390299	36884	protein_coding	0	0		0.0013587	0	FALSE	FALSE
8	ENSMUSG00000004568	Arhgef18	1	3393006	3456601	63595	protein_coding	2295	1319	0.63503	0.612092	0.398098	TRUE	TRUE
8	ENSMUSG00000069633	Pex11g	-1	3457105	3467680	10575	protein_coding	104	62	0.626506	0.0502717	0.0387228	FALSE	FALSE
8	ENSMUSG00000108955	Gm44775	1	3458039	3459494	1455	TEC	47	7	0.87037	0.0346467	0.0203804	FALSE	FALSE
8	ENSMUSG00000040340	Tex45	1	3470862	3487181	16319	protein_coding	7	8	0.466667	0.0169837	0.00611413	FALSE	FALSE
8	ENSMUSG00000047264	Zfp358	1	3493138	3497208	4070	protein_coding	0	0		0.105299	0	FALSE	FALSE
8	ENSMUSG00000004567	Mcoln1	1	3500457	3515232	14775	protein_coding	57	47	0.548077	0.366168	0.0380435	TRUE	FALSE
8	ENSMUSG00000004565	Pnpla6	1	3515384	3544267	28883	protein_coding	521	793	0.396499	0.631793	0.346467	TRUE	TRUE
8	ENSMUSG00000065952	C330021F23Rik	1	3567990	3584939	16949	protein_coding	506	767	0.397486	0.267663	0.205842	TRUE	TRUE
8	ENSMUSG00000066902	Rps23-ps2	-1	3583799	3584230	431	processed_pseudogene	0	0		0.013587	0	FALSE	FALSE
8	ENSMUSG00000044433	Camsap3	1	3587293	3609075	21782	protein_coding	24	40	0.375	0.726902	0.0230978	TRUE	FALSE
8	ENSMUSG00000019470	Xab2	-1	3608421	3621316	12895	protein_coding	1590	1146	0.58114	0.775815	0.550951	TRUE	TRUE
8	ENSMUSG00000087687	Pet100	1	3621548	3625848	4300	protein_coding	1250	926	0.574449	0.897418	0.58356	TRUE	TRUE
8	ENSMUSG00000004630	Pcp2	-1	3623371	3625545	2174	protein_coding	18	21	0.461538	0.0631793	0.0183424	FALSE	FALSE
8	ENSMUSG00000004626	Stxbp2	1	3630955	3643644	12689	protein_coding	83	104	0.44385	0.682065	0.0611413	TRUE	FALSE
8	ENSMUSG00000012705	Retn	1	3655770	3660110	4340	protein_coding	30	21	0.588235	0.0407609	0.0224185	FALSE	FALSE
8	ENSMUSG00000013974	Mcemp1	1	3665754	3669259	3505	protein_coding	4	10	0.285714	0.0013587	0.0013587	FALSE	FALSE
8	ENSMUSG00000089665	Fcor	-1	3671188	3672362	1174	protein_coding	169	396	0.299115	0.463315	0.199728	TRUE	FALSE
8	ENSMUSG00000109277	Gm39121	1	3672430	3672954	524	lincRNA	0	45	0	0.00883152	0.00679348	FALSE	FALSE
8	ENSMUSG00000108888	Gm45231	-1	3674035	3676954	2919	antisense	0	1	0	0.00339674	0.000679348	FALSE	FALSE
8	ENSMUSG00000040236	Trappc5	1	3676299	3681255	4956	protein_coding	1097	1421	0.435663	0.925272	0.560462	TRUE	TRUE
8	ENSMUSG00000005540	Fcer2a	-1	3681737	3694175	12438	protein_coding	0	0		0.000679348	0	FALSE	FALSE
8	ENSMUSG00000074491	Clec4g	-1	3707064	3720651	13587	protein_coding	3	34	0.0810811	0.00747283	0.00543478	FALSE	FALSE
8	ENSMUSG00000089956	Gm16553	1	3709804	3739044	29240	antisense	0	0		0	0	FALSE	FALSE
8	ENSMUSG00000031494	Cd209a	-1	3743397	3748984	5587	protein_coding	0	0		0	0	FALSE	FALSE
8	ENSMUSG00000088025	Rprl3	-1	3803069	3803358	289	ribozyme	25	1	0.961538	0.463995	0.017663	TRUE	FALSE
8	ENSMUSG00000040197	Cd209e	-1	3847965	3854309	6344	protein_coding	0	8	0	0.00407609	0.00271739	FALSE	FALSE
8	ENSMUSG00000031495	Cd209d	-1	3871824	3878555	6731	protein_coding	136	0	1	0.033288	0.0244565	FALSE	FALSE
8	ENSMUSG00000065987	Cd209b	-1	3917655	3926844	9189	protein_coding	0	0		0.000679348	0	FALSE	FALSE
8	ENSMUSG00000040165	Cd209c	-1	3940222	3954746	14524	protein_coding	0	0		0.000679348	0	FALSE	FALSE
8	ENSMUSG00000097657	Gm7389	1	3994626	3997509	2883	processed_pseudogene	1	0	1	0.00611413	0.000679348	FALSE	FALSE
8	ENSMUSG00000109267	Gm45048	-1	4016454	4016882	428	processed_pseudogene	0	0		0.0013587	0	FALSE	FALSE
8	ENSMUSG00000109512	Gm45049	-1	4034157	4034747	590	processed_pseudogene	9	1	0.9	0.00679348	0.0013587	FALSE	FALSE
8	ENSMUSG00000109255	Gm7407	-1	4039854	4040421	567	processed_pseudogene	2	11	0.153846	0.0400815	0.00815217	FALSE	FALSE
8	ENSMUSG00000074482	Gm16589	1	4087658	4088575	917	processed_pseudogene	0	0		0.0149457	0	FALSE	FALSE
8	ENSMUSG00000097544	Gm26750	-1	4088149	4089166	1017	lincRNA	0	0		0.000679348	0	FALSE	FALSE
8	ENSMUSG00000051906	Cd209f	-1	4102787	4105835	3048	protein_coding	0	0		0.0013587	0	FALSE	FALSE
8	ENSMUSG00000079168	Cd209g	1	4134098	4137707	3609	protein_coding	0	0		0.0013587	0	FALSE	FALSE
8	ENSMUSG00000086805	4932443L11Rik	-1	4162522	4206882	44360	antisense	0	0		0.0013587	0	FALSE	FALSE
8	ENSMUSG00000011832	Evi5l	1	4166567	4211257	44690	protein_coding	22	35	0.385965	0.0855978	0.013587	FALSE	FALSE
8	ENSMUSG00000064125	Prr36	-1	4209543	4217459	7916	protein_coding	24	25	0.489796	0.0509511	0.015625	FALSE	FALSE
8	ENSMUSG00000046589	Lrrc8e	1	4226827	4237470	10643	protein_coding	18	25	0.418605	0.00951087	0.00611413	FALSE	FALSE
8	ENSMUSG00000002948	Map2k7	1	4238740	4247897	9157	protein_coding	490	431	0.53203	0.622283	0.261549	TRUE	TRUE
8	ENSMUSG00000089736	Tgfbr3l	1	4248214	4251423	3209	protein_coding	5	2	0.714286	0.00883152	0.00475543	FALSE	FALSE
8	ENSMUSG00000011837	Snapc2	1	4253080	4256220	3140	protein_coding	338	90	0.78972	0.370924	0.173234	TRUE	FALSE
8	ENSMUSG00000048644	Ctxn1	-1	4257660	4259274	1614	protein_coding	1	2	0.333333	0.158288	0.00203804	FALSE	FALSE
8	ENSMUSG00000002949	Timm44	-1	4259731	4275913	16182	protein_coding	59	77	0.433824	0.92663	0.0611413	TRUE	FALSE
8	ENSMUSG00000040028	Elavl1	-1	4285382	4325413	40031	protein_coding	1529	1198	0.560689	0.973505	0.55163	TRUE	TRUE
8	ENSMUSG00000023235	Ccl25	1	4325210	4360020	34810	protein_coding	630	546	0.535714	0.26019	0.194293	TRUE	FALSE
8	ENSMUSG00000109241	Gm7434	1	4391726	4392133	407	processed_pseudogene	11	3	0.785714	0.140625	0.00951087	FALSE	FALSE
8	ENSMUSG00000109397	Gm45117	1	4399238	4401011	1773	TEC	0	0		0.0013587	0	FALSE	FALSE
8	ENSMUSG00000108860	Gm6070	1	4465589	4466007	418	processed_pseudogene	0	0		0.00543478	0	FALSE	FALSE
8	ENSMUSG00000008206	Cers4	1	4493026	4531680	38654	protein_coding	2302	2725	0.457927	0.563179	0.483016	TRUE	TRUE
8	ENSMUSG00000058748	Zfp958	1	4613167	4630231	17064	protein_coding	331	637	0.341942	0.568614	0.22962	TRUE	TRUE
8	ENSMUSG00000109489	Gm7451	1	4641466	4642857	1391	processed_pseudogene	0	0		0.00203804	0	FALSE	FALSE
8	ENSMUSG00000109448	Gm45224	1	4652064	4652477	413	processed_pseudogene	0	0		0.0461957	0	FALSE	FALSE
8	ENSMUSG00000048484	Gm7461	-1	4677539	4678365	826	TEC	5	3	0.625	0.00271739	0.00271739	FALSE	FALSE
8	ENSMUSG00000097308	Gm6410	1	4678462	4688494	10032	lincRNA	0	0		0.00339674	0	FALSE	FALSE
8	ENSMUSG00000109055	Gm2676	1	4713207	4713812	605	processed_pseudogene	1	0	1	0.03125	0.000679348	FALSE	FALSE
8	ENSMUSG00000022322	Shcbp1	-1	4735976	4779567	43591	protein_coding	636	712	0.47181	0.815897	0.421875	TRUE	TRUE
8	ENSMUSG00000109462	Gm6334	1	4778042	4778269	227	processed_pseudogene	0	0		0.000679348	0	FALSE	FALSE
8	ENSMUSG00000095600	Gm9457	-1	4812817	4813434	617	processed_pseudogene	0	0		0.0251359	0	FALSE	FALSE
8	ENSMUSG00000062152	Rpl21-ps14	1	4861169	4861651	482	processed_pseudogene	6	2	0.75	0.112772	0.00543478	FALSE	FALSE
8	ENSMUSG00000096219	n-R5s93	-1	5069259	5069377	118	rRNA	0	0		0.00339674	0	FALSE	FALSE
8	ENSMUSG00000109295	Gm5739	1	5079294	5080996	1702	processed_pseudogene	0	0		0.00203804	0	FALSE	FALSE
8	ENSMUSG00000023073	Slc10a2	-1	5083219	5105351	22132	protein_coding	3	0	1	0.00271739	0.000679348	FALSE	FALSE
8	ENSMUSG00000109181	Gm5605	1	5117361	5118665	1304	processed_pseudogene	0	0		0.0638587	0	FALSE	FALSE
8	ENSMUSG00000064507	n-R5s94	-1	5332995	5333113	118	rRNA	0	0		0	0	FALSE	FALSE
8	ENSMUSG00000109313	Gm44693	-1	5436984	5440990	4006	lincRNA	15	0	1	0.00339674	0.00203804	FALSE	FALSE
8	ENSMUSG00000109266	Gm6426	1	5527689	5528542	853	processed_pseudogene	4	1	0.8	0.0339674	0.00339674	FALSE	FALSE
8	ENSMUSG00000043192	Gm1840	1	5639580	5641011	1431	processed_pseudogene	0	0		0.19769	0	FALSE	FALSE
8	ENSMUSG00000109069	Gm2734	-1	5993981	5994723	742	processed_pseudogene	0	0		0.000679348	0	FALSE	FALSE
8	ENSMUSG00000109518	Gm44843	1	6034867	6036262	1395	TEC	0	0		0.000679348	0	FALSE	FALSE
8	ENSMUSG00000109543	Gm44844	1	6437744	6438079	335	processed_pseudogene	3	0	1	0.0305707	0.00203804	FALSE	FALSE
8	ENSMUSG00000109463	Gm7506	-1	7001941	7002755	814	processed_pseudogene	0	0		0	0	FALSE	FALSE
8	ENSMUSG00000108852	Gm44911	1	7040157	7041218	1061	processed_pseudogene	2	0	1	0.00475543	0.0013587	FALSE	FALSE
8	ENSMUSG00000108914	Gm44908	1	7231234	7231499	265	processed_pseudogene	0	0		0	0	FALSE	FALSE
8	ENSMUSG00000092092	Gm17215	1	7381015	7428569	47554	lincRNA	0	0		0	0	FALSE	FALSE
8	ENSMUSG00000093992	Gm26427	-1	7428222	7428328	106	snRNA	0	0		0.000679348	0	FALSE	FALSE
8	ENSMUSG00000109260	Gm30954	-1	7468669	7580205	111536	lincRNA	0	0		0	0	FALSE	FALSE
8	ENSMUSG00000098667	Gm27585	1	7521636	7521834	198	misc_RNA	0	0		0.000679348	0	FALSE	FALSE
8	ENSMUSG00000099890	Gm28262	1	7855847	7863406	7559	processed_transcript	0	0		0	0	FALSE	FALSE
8	ENSMUSG00000109316	Gm45160	1	7985368	7988466	3098	TEC	0	0		0	0	FALSE	FALSE
8	ENSMUSG00000109127	Gm31135	-1	8044577	8484730	440153	lincRNA	11	0	1	0.00271739	0.00203804	FALSE	FALSE
8	ENSMUSG00000109056	A630009H07Rik	1	8335077	8342428	7351	lincRNA	1	0	1	0.000679348	0.000679348	FALSE	FALSE
8	ENSMUSG00000109515	Gm31343	1	8377090	8391702	14612	lincRNA	0	0		0.000679348	0	FALSE	FALSE
8	ENSMUSG00000108913	Gm2448	-1	8454871	8455429	558	processed_pseudogene	0	0		0	0	FALSE	FALSE
8	ENSMUSG00000108941	D530014G21Rik	1	8488302	8495535	7233	lincRNA	0	0		0.0013587	0	FALSE	FALSE
8	ENSMUSG00000108932	Gm31463	1	8576522	8580342	3820	lincRNA	0	1	0	0.000679348	0.000679348	FALSE	FALSE
8	ENSMUSG00000109436	Gm45075	1	8612264	8615862	3598	lincRNA	2	0	1	0.000679348	0.000679348	FALSE	FALSE
8	ENSMUSG00000001300	Efnb2	-1	8617434	8661242	43808	protein_coding	328	146	0.691983	0.55231	0.137908	TRUE	FALSE
8	ENSMUSG00000108912	E230020D15Rik	-1	8629175	8635073	5898	TEC	71	25	0.739583	0.0414402	0.0217391	FALSE	FALSE
8	ENSMUSG00000109568	Gm45074	-1	8637966	8639205	1239	TEC	2	0	1	0.0122283	0.000679348	FALSE	FALSE
8	ENSMUSG00000109438	Gm45073	-1	8642766	8647012	4246	TEC	15	3	0.833333	0.00951087	0.00543478	FALSE	FALSE
8	ENSMUSG00000040467	4921522P10Rik	1	8661801	8664728	2927	lincRNA	0	0		0	0	FALSE	FALSE
8	ENSMUSG00000040459	Arglu1	-1	8665075	8690521	25446	protein_coding	4542	5371	0.458186	0.991848	0.909647	TRUE	TRUE
8	ENSMUSG00000109117	Gm18393	1	8711484	8712614	1130	processed_pseudogene	1	1	0.5	0.00271739	0.0013587	FALSE	FALSE
8	ENSMUSG00000109371	Gm44626	1	8727111	8853647	126536	lincRNA	0	0		0.000679348	0	FALSE	FALSE
8	ENSMUSG00000109062	Gm44622	1	8735970	8755337	19367	lincRNA	0	3	0	0.0013587	0.0013587	FALSE	FALSE
8	ENSMUSG00000109346	Gm44515	-1	8920937	8932699	11762	lincRNA	0	0		0	0	FALSE	FALSE
8	ENSMUSG00000108848	4933430N04Rik	-1	9125412	9132291	6879	processed_transcript	0	0		0	0	FALSE	FALSE
8	ENSMUSG00000109124	Gm44516	-1	9152600	9157221	4621	lincRNA	0	0		0	0	FALSE	FALSE
8	ENSMUSG00000109064	Gm39128	1	9167517	9174793	7276	lincRNA	0	0		0	0	FALSE	FALSE
8	ENSMUSG00000079157	Fam155a	-1	9205902	9771161	565259	protein_coding	2	0	1	0.00203804	0.000679348	FALSE	FALSE
8	ENSMUSG00000109040	Gm44542	-1	9213097	9217410	4313	TEC	0	1	0	0.000679348	0.000679348	FALSE	FALSE
8	ENSMUSG00000109286	Gm44541	-1	9342220	9345126	2906	TEC	0	1	0	0.000679348	0.000679348	FALSE	FALSE
8	ENSMUSG00000109385	Gm44518	-1	9370957	9375326	4369	TEC	0	0		0	0	FALSE	FALSE
8	ENSMUSG00000109359	Gm44797	-1	9595109	9596945	1836	TEC	0	0		0	0	FALSE	FALSE
8	ENSMUSG00000109418	Gm44800	-1	9598799	9600653	1854	TEC	0	0		0	0	FALSE	FALSE
8	ENSMUSG00000109529	Gm44801	-1	9603823	9605882	2059	TEC	0	0		0	0	FALSE	FALSE
8	ENSMUSG00000109139	Gm44798	-1	9618153	9620562	2409	TEC	0	2	0	0.0013587	0.000679348	FALSE	FALSE
8	ENSMUSG00000109095	Gm44799	-1	9658248	9659449	1201	TEC	5	0	1	0.00339674	0.0013587	FALSE	FALSE
8	ENSMUSG00000109162	2900027M19Rik	-1	9685829	9690276	4447	TEC	0	0		0	0	FALSE	FALSE
8	ENSMUSG00000095279	Gm10067	-1	9875530	9919463	43933	lincRNA	0	0		0	0	FALSE	FALSE
8	ENSMUSG00000049717	Lig4	-1	9969049	9977686	8637	protein_coding	322	173	0.650505	0.278533	0.127717	TRUE	FALSE
8	ENSMUSG00000040396	Abhd13	1	9977707	9992155	14448	protein_coding	516	571	0.474701	0.406929	0.21875	TRUE	TRUE
8	ENSMUSG00000031497	Tnfsf13b	1	10006467	10039072	32605	protein_coding	7	7	0.5	0.015625	0.00407609	FALSE	FALSE
8	ENSMUSG00000109054	Gm44789	-1	10016427	10019527	3100	TEC	0	0		0	0	FALSE	FALSE
8	ENSMUSG00000039057	Myo16	1	10153911	10634742	480831	protein_coding	1	4	0.2	0.00271739	0.0013587	FALSE	FALSE
8	ENSMUSG00000109503	Gm44786	1	10685351	10687390	2039	lincRNA	3	0	1	0.000679348	0.000679348	FALSE	FALSE
8	ENSMUSG00000109432	Gm44785	1	10687948	10691706	3758	lincRNA	0	8	0	0.000679348	0.000679348	FALSE	FALSE
8	ENSMUSG00000109067	Gm44784	1	10723486	10725161	1675	lincRNA	0	0		0	0	FALSE	FALSE
8	ENSMUSG00000096258	Rps16-ps3	-1	10808688	10809128	440	processed_pseudogene	0	3	0	0.00543478	0.00203804	FALSE	FALSE
8	ENSMUSG00000108961	Gm32540	-1	10858750	10866186	7436	lincRNA	0	0		0	0	FALSE	FALSE
8	ENSMUSG00000109473	B930025P03Rik	-1	10870422	10882454	12032	lincRNA	1	0	1	0.0013587	0.000679348	FALSE	FALSE
8	ENSMUSG00000109291	Gm2814	-1	10898169	10900558	2389	lincRNA	3	6	0.333333	0.00339674	0.00203804	FALSE	FALSE
8	ENSMUSG00000109089	4833411C07Rik	1	10899922	10903893	3971	processed_transcript	4	0	1	0.00203804	0.000679348	FALSE	FALSE
8	ENSMUSG00000038917	3930402G23Rik	-1	10924427	10928696	4269	lincRNA	13	13	0.5	0.0169837	0.00951087	FALSE	FALSE
8	ENSMUSG00000109480	Gm45042	1	10929887	10930097	210	processed_pseudogene	1	0	1	0.00203804	0.000679348	FALSE	FALSE
8	ENSMUSG00000109508	Gm44956	-1	10962957	10970814	7857	lincRNA	0	0		0	0	FALSE	FALSE
8	ENSMUSG00000038894	Irs2	-1	10984681	11008458	23777	protein_coding	1425	1958	0.421224	0.620245	0.40625	TRUE	TRUE
8	ENSMUSG00000096938	9530052E02Rik	1	11007850	11054541	46691	processed_transcript	0	0		0.000679348	0	FALSE	FALSE
8	ENSMUSG00000108847	B830042I05Rik	1	11071046	11076881	5835	lincRNA	0	0		0	0	FALSE	FALSE
8	ENSMUSG00000085573	Gm15418	1	11187755	11204503	16748	antisense	0	0		0.000679348	0	FALSE	FALSE
8	ENSMUSG00000031502	Col4a1	-1	11198423	11312826	114403	protein_coding	408	691	0.371247	0.462636	0.199728	TRUE	FALSE
8	ENSMUSG00000109358	Gm44716	-1	11290558	11291267	709	TEC	0	0		0.000679348	0	FALSE	FALSE
8	ENSMUSG00000031503	Col4a2	1	11312805	11449287	136482	protein_coding	220	472	0.317919	0.180707	0.118207	FALSE	FALSE
8	ENSMUSG00000031504	Rab20	-1	11453518	11478710	25192	protein_coding	162	130	0.554795	0.0461957	0.0373641	FALSE	FALSE
8	ENSMUSG00000110245	Gm20100	-1	11457471	11459742	2271	TEC	0	0		0.000679348	0	FALSE	FALSE
8	ENSMUSG00000096957	E230013L22Rik	1	11477929	11480241	2312	bidirectional_promoter_lncRNA	2	0	1	0.00271739	0.0013587	FALSE	FALSE
8	ENSMUSG00000031505	Naxd	1	11497506	11514960	17454	protein_coding	2115	1482	0.58799	0.539402	0.461957	TRUE	TRUE
8	ENSMUSG00000056228	Cars2	-1	11513977	11550783	36806	protein_coding	1237	1241	0.499193	0.627717	0.44769	TRUE	TRUE
8	ENSMUSG00000045969	Ing1	1	11555571	11563251	7680	protein_coding	2796	2705	0.508271	0.934103	0.699049	TRUE	TRUE
8	ENSMUSG00000031508	Ankrd10	-1	11611583	11635757	24174	protein_coding	216	223	0.492027	0.867527	0.153533	TRUE	FALSE
8	ENSMUSG00000109810	Gm45592	1	11637282	11638324	1042	TEC	10	4	0.714286	0.00611413	0.00407609	FALSE	FALSE
8	ENSMUSG00000031509	1700016D06Rik	-1	11654924	11701063	46139	protein_coding	5	34	0.128205	0.0699728	0.0169837	FALSE	FALSE
8	ENSMUSG00000109986	4930465I24Rik	1	11678808	11682211	3403	antisense	0	0		0.000679348	0	FALSE	FALSE
8	ENSMUSG00000109933	Gm7600	-1	11683459	11684243	784	processed_pseudogene	0	0		0.266304	0	TRUE	FALSE
8	ENSMUSG00000110177	Gm6524	-1	11693042	11694484	1442	processed_pseudogene	0	0		0.00679348	0	FALSE	FALSE
8	ENSMUSG00000093319	Gm27854	-1	11696615	11696858	243	misc_RNA	0	0		0.000679348	0	FALSE	FALSE
8	ENSMUSG00000110313	Gm45420	-1	11714815	11715239	424	processed_pseudogene	1	0	1	0.0550272	0.000679348	FALSE	FALSE
8	ENSMUSG00000031511	Arhgef7	1	11727721	11835219	107498	protein_coding	706	529	0.57166	0.481658	0.274457	TRUE	TRUE
8	ENSMUSG00000110394	Gm18991	1	11738621	11739366	745	processed_pseudogene	1	0	1	0.00407609	0.000679348	FALSE	FALSE
8	ENSMUSG00000031512	Tex29	1	11840474	11855761	15287	protein_coding	0	2	0	0.000679348	0.000679348	FALSE	FALSE
8	ENSMUSG00000109772	Gm39132	1	11874159	11894113	19954	lincRNA	0	0		0.0013587	0	FALSE	FALSE
8	ENSMUSG00000110412	Gm33175	-1	12315004	12319480	4476	lincRNA	0	0		0	0	FALSE	FALSE
8	ENSMUSG00000096014	Sox1	1	12395295	12400126	4831	protein_coding	28	28	0.5	0.0550272	0.0210598	FALSE	FALSE
8	ENSMUSG00000109921	Gm33326	-1	12461419	12466964	5545	lincRNA	2	0	1	0.000679348	0.000679348	FALSE	FALSE
8	ENSMUSG00000109582	4933439N14Rik	1	12502899	12505341	2442	lincRNA	64	52	0.551724	0.0271739	0.0210598	FALSE	FALSE
8	ENSMUSG00000010435	Spaca7	1	12573029	12600744	27715	protein_coding	11	0	1	0.00407609	0.000679348	FALSE	FALSE
8	ENSMUSG00000000759	Tubgcp3	-1	12614277	12672248	57971	protein_coding	480	579	0.453258	0.543478	0.269022	TRUE	TRUE
8	ENSMUSG00000054910	4931415C17Rik	1	12672186	12679229	7043	processed_transcript	34	16	0.68	0.0129076	0.00883152	FALSE	FALSE
8	ENSMUSG00000031441	Atp11a	1	12757014	12868728	111714	protein_coding	282	228	0.552941	0.262228	0.116168	TRUE	FALSE
8	ENSMUSG00000084780	Gm15350	-1	12828335	12833865	5530	antisense	0	0		0.000679348	0	FALSE	FALSE
8	ENSMUSG00000031442	Mcf2l	1	12873806	13020905	147099	protein_coding	12	7	0.631579	0.0754076	0.00747283	FALSE	FALSE
8	ENSMUSG00000079146	Gm15353	-1	12879878	12883726	3848	antisense	1	0	1	0.000679348	0.000679348	FALSE	FALSE
8	ENSMUSG00000086770	Gm15351	-1	12899146	12915758	16612	antisense	4	8	0.333333	0.00475543	0.00407609	FALSE	FALSE
8	ENSMUSG00000082682	Gm15349	-1	12971826	12972029	203	processed_pseudogene	32	1	0.969697	0.0217391	0.0217391	FALSE	FALSE
8	ENSMUSG00000031443	F7	1	13026034	13035809	9775	protein_coding	0	13	0	0.00203804	0.0013587	FALSE	FALSE
8	ENSMUSG00000031444	F10	1	13037308	13056676	19368	protein_coding	0	0		0.000679348	0	FALSE	FALSE
8	ENSMUSG00000031445	Proz	1	13060914	13076026	15112	protein_coding	0	0		0	0	FALSE	FALSE
8	ENSMUSG00000091443	Gm17023	1	13076077	13082740	6663	antisense	0	0		0	0	FALSE	FALSE
8	ENSMUSG00000038542	Pcid2	-1	13077189	13105459	28270	protein_coding	1780	1879	0.486472	0.684103	0.576766	TRUE	TRUE
8	ENSMUSG00000031446	Cul4a	1	13105621	13147940	42319	protein_coding	243	279	0.465517	0.563179	0.17731	TRUE	FALSE
8	ENSMUSG00000031447	Lamp1	1	13159161	13175338	16177	protein_coding	9664	7864	0.551346	0.998641	0.962636	TRUE	TRUE
8	ENSMUSG00000038515	Grtp1	-1	13172022	13200620	28598	protein_coding	770	663	0.537334	0.679348	0.408967	TRUE	TRUE
8	ENSMUSG00000099338	2810030D12Rik	1	13200720	13207714	6994	bidirectional_promoter_lncRNA	2	0	1	0.00271739	0.000679348	FALSE	FALSE
8	ENSMUSG00000031448	Adprhl1	-1	13221663	13254162	32499	protein_coding	1	24	0.04	0.0190217	0.00951087	FALSE	FALSE
8	ENSMUSG00000038506	Dcun1d2	-1	13255963	13288131	32168	protein_coding	65	96	0.403727	0.224864	0.0495924	TRUE	FALSE
8	ENSMUSG00000107531	E330037G11Rik	-1	13264102	13265187	1085	TEC	30	34	0.46875	0.017663	0.013587	FALSE	FALSE
8	ENSMUSG00000107742	9530085L11Rik	-1	13285352	13287466	2114	TEC	16	1	0.941176	0.00679348	0.00339674	FALSE	FALSE
8	ENSMUSG00000038497	Tmco3	1	13288190	13322924	34734	protein_coding	239	277	0.463178	0.150815	0.0944293	FALSE	FALSE
8	ENSMUSG00000038482	Tfdp1	1	13338751	13378448	39697	protein_coding	34	103	0.248175	0.795516	0.0543478	TRUE	FALSE
8	ENSMUSG00000031449	Atp4b	-1	13386205	13396825	10620	protein_coding	0	1	0	0.00203804	0.000679348	FALSE	FALSE
8	ENSMUSG00000031450	Grk1	1	13405081	13421951	16870	protein_coding	0	6	0	0.00339674	0.00203804	FALSE	FALSE
8	ENSMUSG00000038457	Tmem255b	1	13435189	13468473	33284	protein_coding	1	1	0.5	0.00339674	0.0013587	FALSE	FALSE
8	ENSMUSG00000031451	Gas6	-1	13465374	13494490	29116	protein_coding	432	48	0.9	0.203125	0.134511	TRUE	FALSE
8	ENSMUSG00000110278	Gm5608	-1	13537678	13547028	9350	lincRNA	4	12	0.25	0.00679348	0.00475543	FALSE	FALSE
8	ENSMUSG00000031452	1700029H14Rik	-1	13550733	13562461	11728	protein_coding	0	2	0	0.000679348	0.000679348	FALSE	FALSE
8	ENSMUSG00000031453	Rasa3	-1	13566948	13677603	110655	protein_coding	61	95	0.391026	0.119565	0.0421196	FALSE	FALSE
8	ENSMUSG00000090336	4932443I19Rik	1	13705889	13743414	37525	protein_coding	0	0		0.000679348	0	FALSE	FALSE
8	ENSMUSG00000109617	Gm7669	-1	13745876	13747478	1602	processed_pseudogene	3	0	1	0.0101902	0.0013587	FALSE	FALSE
8	ENSMUSG00000038416	Cdc16	1	13757676	13781938	24262	protein_coding	4103	5464	0.42887	0.860054	0.754755	TRUE	TRUE
8	ENSMUSG00000038398	Upf3a	1	13785615	13799193	13578	protein_coding	1639	1608	0.504774	0.797554	0.57269	TRUE	TRUE
8	ENSMUSG00000057116	AF366264	-1	13835233	13838389	3156	protein_coding	0	0		0.000679348	0	FALSE	FALSE
8	ENSMUSG00000047710	Champ1	1	13869641	13881639	11998	protein_coding	2039	1694	0.546209	0.82337	0.612092	TRUE	TRUE
8	ENSMUSG00000065817	Gm24698	1	13876097	13876226	129	snoRNA	0	0		0.00271739	0	FALSE	FALSE
8	ENSMUSG00000031458	Coprs	-1	13884794	13890281	5487	protein_coding	1328	1268	0.511556	0.893342	0.626359	TRUE	TRUE
8	ENSMUSG00000068631	Gm7676	1	13896311	13896629	318	processed_pseudogene	0	0		0.201087	0	TRUE	FALSE
8	ENSMUSG00000038365	Fbxo25	1	13907803	13940522	32719	protein_coding	345	259	0.571192	0.327446	0.173913	TRUE	FALSE
8	ENSMUSG00000050052	Tdrp	-1	13952008	13975032	23024	protein_coding	1310	1823	0.41813	0.51087	0.413723	TRUE	TRUE
8	ENSMUSG00000110058	Gm5907	1	13986090	14003561	17471	lincRNA	11	15	0.423077	0.00475543	0.00407609	FALSE	FALSE
8	ENSMUSG00000051978	Erich1	-1	14027561	14090301	62740	protein_coding	908	1041	0.46588	0.671196	0.447011	TRUE	TRUE
8	ENSMUSG00000109982	Gm45520	-1	14065788	14067818	2030	TEC	0	0		0.0013587	0	FALSE	FALSE
8	ENSMUSG00000074461	Gm10699	1	14090461	14092590	2129	TEC	97	123	0.440909	0.048913	0.0353261	FALSE	FALSE
8	ENSMUSG00000047495	Dlgap2	1	14095865	14847680	751815	protein_coding	4	14	0.222222	0.00679348	0.00475543	FALSE	FALSE
8	ENSMUSG00000085371	Gm3160	1	14136310	14136916	606	processed_pseudogene	0	1	0	0.0516304	0.000679348	FALSE	FALSE
8	ENSMUSG00000084945	C030037F17Rik	-1	14745329	14747427	2098	antisense	0	0		0	0	FALSE	FALSE
8	ENSMUSG00000026317	Cln8	1	14881335	14901720	20385	protein_coding	700	756	0.480769	0.369565	0.30231	TRUE	TRUE
8	ENSMUSG00000071176	Arhgef10	1	14911663	15001085	89422	protein_coding	51	61	0.455357	0.0747283	0.0210598	FALSE	FALSE
8	ENSMUSG00000055675	Kbtbd11	1	15011025	15033333	22308	protein_coding	4	7	0.363636	0.00951087	0.00407609	FALSE	FALSE
8	ENSMUSG00000102615	Gm37844	-1	15024326	15028422	4096	TEC	0	0		0	0	FALSE	FALSE
8	ENSMUSG00000031461	Myom2	1	15057653	15133541	75888	protein_coding	0	2	0	0.0013587	0.000679348	FALSE	FALSE
8	ENSMUSG00000083000	Gm15678	-1	15100329	15101350	1021	processed_pseudogene	0	0		0.000679348	0	FALSE	FALSE
8	ENSMUSG00000110286	Gm7706	1	15141044	15371982	230938	lincRNA	6	0	1	0.0013587	0.000679348	FALSE	FALSE
8	ENSMUSG00000109839	Gm45677	1	15537582	15538922	1340	TEC	0	0		0	0	FALSE	FALSE
8	ENSMUSG00000109757	Gm7128	1	15877664	15878196	532	processed_pseudogene	0	1	0	0.0142663	0.000679348	FALSE	FALSE
8	ENSMUSG00000060924	Csmd1	-1	15892537	17535586	1643049	protein_coding	3	0	1	0.00339674	0.0013587	FALSE	FALSE
8	ENSMUSG00000085150	Gm16346	1	16226003	16232305	6302	antisense	0	0		0	0	FALSE	FALSE
8	ENSMUSG00000087363	Gm16347	1	16433175	16437040	3865	antisense	0	0		0	0	FALSE	FALSE
8	ENSMUSG00000109625	3110080E11Rik	-1	16912706	16916182	3476	TEC	0	0		0.0013587	0	FALSE	FALSE
8	ENSMUSG00000039842	Mcph1	1	18595131	18803189	208058	protein_coding	1587	1165	0.576672	0.692935	0.473505	TRUE	TRUE
8	ENSMUSG00000087300	Gm16725	-1	18652801	18678056	25255	antisense	0	0		0	0	FALSE	FALSE
8	ENSMUSG00000090334	Gm17149	-1	18656615	18656989	374	processed_pseudogene	0	0		0.00203804	0	FALSE	FALSE
8	ENSMUSG00000031465	Angpt2	-1	18690263	18741562	51299	protein_coding	4	0	1	0.0169837	0.0013587	FALSE	FALSE
8	ENSMUSG00000031467	Agpat5	1	18846277	18891361	45084	protein_coding	592	566	0.511226	0.889946	0.340353	TRUE	TRUE
8	ENSMUSG00000109784	Gm45493	1	18862196	18866143	3947	TEC	21	13	0.617647	0.00747283	0.00679348	FALSE	FALSE
8	ENSMUSG00000110530	Gm35934	-1	18889210	18902316	13106	antisense	0	0		0.000679348	0	FALSE	FALSE
8	ENSMUSG00000110651	Gm45770	-1	18905439	18906533	1094	processed_pseudogene	0	0		0.000679348	0	FALSE	FALSE
8	ENSMUSG00000039814	Xkr5	-1	18932729	18950975	18246	protein_coding	179	724	0.198228	0.35462	0.23981	TRUE	TRUE
8	ENSMUSG00000088420	Gm22551	1	18932989	18933091	102	snoRNA	0	1	0	0.000679348	0.000679348	FALSE	FALSE
8	ENSMUSG00000080726	Gm15366	-1	19037428	19038446	1018	processed_pseudogene	0	0		0.00815217	0	FALSE	FALSE
8	ENSMUSG00000052554	Defb34	1	19123752	19126540	2788	protein_coding	0	0		0	0	FALSE	FALSE
8	ENSMUSG00000059463	Spag11b	1	19140759	19143010	2251	protein_coding	1	0	1	0.000679348	0.000679348	FALSE	FALSE
8	ENSMUSG00000079842	Spag11a	1	19157886	19159578	1692	protein_coding	0	0		0	0	FALSE	FALSE
8	ENSMUSG00000110542	Gm39139	-1	19163520	19188015	24495	lincRNA	0	0		0	0	FALSE	FALSE
8	ENSMUSG00000050756	Defb6	1	19225478	19228209	2731	protein_coding	0	0		0	0	FALSE	FALSE
8	ENSMUSG00000039785	Defb5	1	19247580	19250828	3248	protein_coding	0	0		0.000679348	0	FALSE	FALSE
8	ENSMUSG00000039775	Defb3	1	19293360	19295291	1931	protein_coding	0	0		0	0	FALSE	FALSE
8	ENSMUSG00000031471	Defb8	-1	19445769	19447606	1837	protein_coding	0	0		0.000679348	0	FALSE	FALSE
8	ENSMUSG00000080894	Defa-ps15	-1	19472893	19474732	1839	unprocessed_pseudogene	0	0		0	0	FALSE	FALSE
8	ENSMUSG00000081094	Rpl19-ps11	1	19492936	19493526	590	processed_pseudogene	0	0		0.493886	0	TRUE	FALSE
8	ENSMUSG00000037790	Defb7	1	19495097	19497775	2678	protein_coding	0	0		0.0013587	0	FALSE	FALSE
8	ENSMUSG00000082650	Gm15358	-1	19513878	19514397	519	processed_pseudogene	0	0		0	0	FALSE	FALSE
8	ENSMUSG00000083218	Gm16425	1	19535454	19538583	3129	processed_pseudogene	1	0	1	0.0013587	0.000679348	FALSE	FALSE
8	ENSMUSG00000110463	Gm35998	-1	19594900	19665322	70422	lincRNA	0	2	0	0.00271739	0.0013587	FALSE	FALSE
8	ENSMUSG00000087153	Gm6483	1	19682449	19697736	15287	unprocessed_pseudogene	0	0		0.177989	0	FALSE	FALSE
8	ENSMUSG00000110531	Gm7760	-1	19711128	19711705	577	processed_pseudogene	0	0		0.0115489	0	FALSE	FALSE
8	ENSMUSG00000110669	Gm10060	1	19784746	19784856	110	processed_pseudogene	0	0		0.366848	0	TRUE	FALSE
8	ENSMUSG00000097230	Gm26853	1	19789798	19798548	8750	lincRNA	0	0		0.0366848	0	FALSE	FALSE
8	ENSMUSG00000110460	Gm20786	-1	19942830	19943265	435	processed_pseudogene	0	0		0.00407609	0	FALSE	FALSE
8	ENSMUSG00000110649	Gm40466	1	20001099	20008736	7637	unprocessed_pseudogene	6	0	1	0.0387228	0.00203804	FALSE	FALSE
8	ENSMUSG00000110458	Gm21769	1	20122384	20122494	110	processed_pseudogene	0	0		0.0210598	0	FALSE	FALSE
8	ENSMUSG00000096401	Gm21811	1	20136502	20151665	15163	unprocessed_pseudogene	0	0		0.0930707	0	FALSE	FALSE
8	ENSMUSG00000071796	6820431F20Rik	-1	20262613	20297432	34819	transcribed_unprocessed_pseudogene	0	0		0.118207	0	FALSE	FALSE
8	ENSMUSG00000097263	Gm26804	1	20292477	20420781	128304	lincRNA	0	0		0	0	FALSE	FALSE
8	ENSMUSG00000071793	2610005L07Rik	-1	20385782	20424814	39032	transcribed_unprocessed_pseudogene	0	0		0.0557065	0	FALSE	FALSE
8	ENSMUSG00000095766	Gm21182	-1	20556693	20557486	793	processed_pseudogene	0	0		0.000679348	0	FALSE	FALSE
8	ENSMUSG00000095403	Gm21092	1	20567597	20582771	15174	unprocessed_pseudogene	0	0		0.0122283	0	FALSE	FALSE
8	ENSMUSG00000110574	Gm21112	-1	20596464	20597041	577	processed_pseudogene	0	0		0	0	FALSE	FALSE
8	ENSMUSG00000096890	Gm20797	-1	20841352	20842350	998	unprocessed_pseudogene	0	0		0	0	FALSE	FALSE
8	ENSMUSG00000094534	Gm20945	-1	20869506	20870650	1144	processed_pseudogene	0	0		0.00271739	0	FALSE	FALSE
8	ENSMUSG00000093800	Gm20796	-1	20882363	20888200	5837	processed_pseudogene	0	0		0.0122283	0	FALSE	FALSE
8	ENSMUSG00000082976	Gm15056	-1	20900606	20902627	2021	protein_coding	0	0		0.000679348	0	FALSE	FALSE
8	ENSMUSG00000071165	Gm6040	-1	20916490	20922071	5581	protein_coding	0	0		0	0	FALSE	FALSE
8	ENSMUSG00000079120	AY761185	-1	20943694	20944710	1016	protein_coding	0	0		0.000679348	0	FALSE	FALSE
8	ENSMUSG00000087663	Defa-ps3	1	21078141	21078846	705	unprocessed_pseudogene	0	0		0.000679348	0	FALSE	FALSE
8	ENSMUSG00000085898	Gm6689	1	21091366	21091846	480	processed_pseudogene	54	1	0.981818	0.0889946	0.0366848	FALSE	FALSE
8	ENSMUSG00000094516	Gm24568	-1	21095624	21095715	91	snoRNA	0	0		0.00339674	0	FALSE	FALSE
8	ENSMUSG00000085173	Gm2869	1	21100651	21103271	2620	processed_pseudogene	0	0		0.00951087	0	FALSE	FALSE
8	ENSMUSG00000074444	Defa30	1	21134642	21135598	956	protein_coding	0	0		0.00271739	0	FALSE	FALSE
8	ENSMUSG00000074443	Defa22	1	21162277	21163249	972	protein_coding	0	0		0.0013587	0	FALSE	FALSE
8	ENSMUSG00000074437	Defa29	-1	21325887	21327020	1133	protein_coding	0	0		0	0	FALSE	FALSE
8	ENSMUSG00000084377	Gm15302	1	21330947	21333576	2629	processed_pseudogene	0	0		0	0	FALSE	FALSE
8	ENSMUSG00000081321	Gm15304	1	21460958	21463597	2639	processed_pseudogene	0	0		0.0013587	0	FALSE	FALSE
8	ENSMUSG00000084041	Gm15312	1	21592341	21592611	270	processed_pseudogene	0	0		0.0013587	0	FALSE	FALSE
8	ENSMUSG00000082323	Gm15314	1	21598905	21600791	1886	processed_pseudogene	0	0		0	0	FALSE	FALSE
8	ENSMUSG00000060070	Defa26	1	21618183	21618972	789	protein_coding	0	0		0.0013587	0	FALSE	FALSE
8	ENSMUSG00000058618	AY761184	-1	21702519	21703645	1126	protein_coding	0	0		0	0	FALSE	FALSE
8	ENSMUSG00000095507	Gm22447	-1	21703175	21703266	91	snoRNA	1	0	1	0.000679348	0.000679348	FALSE	FALSE
8	ENSMUSG00000081668	Gm7869	1	21708029	21709350	1321	processed_pseudogene	0	0		0	0	FALSE	FALSE
8	ENSMUSG00000064213	Defa24	1	21734494	21735471	977	protein_coding	0	0		0	0	FALSE	FALSE
8	ENSMUSG00000044748	Defb1	1	21776599	21795185	18586	protein_coding	0	0		0.00407609	0	FALSE	FALSE
8	ENSMUSG00000006570	Defb2	1	21839926	21843482	3556	protein_coding	0	0		0	0	FALSE	FALSE
8	ENSMUSG00000047390	Defb9	-1	21881713	21885421	3708	protein_coding	0	0		0	0	FALSE	FALSE
8	ENSMUSG00000045337	Defb11	-1	21905376	21906412	1036	protein_coding	0	0		0	0	FALSE	FALSE
8	ENSMUSG00000058052	Defb35	1	21938352	21940878	2526	protein_coding	0	0		0	0	FALSE	FALSE
8	ENSMUSG00000044222	Defb13	1	21946762	21948850	2088	protein_coding	0	0		0	0	FALSE	FALSE
8	ENSMUSG00000079112	Fam90a1a	1	21958714	21964303	5589	protein_coding	0	1	0	0.0013587	0.000679348	FALSE	FALSE
8	ENSMUSG00000006567	Atp7b	-1	21992785	22060305	67520	protein_coding	96	94	0.505263	0.0455163	0.0319293	FALSE	FALSE
8	ENSMUSG00000063362	Alg11	1	22060721	22071627	10906	protein_coding	1943	3055	0.388756	0.491848	0.442935	TRUE	TRUE
8	ENSMUSG00000037738	Nek5	-1	22073616	22125053	51437	protein_coding	27	16	0.627907	0.013587	0.00815217	FALSE	FALSE
8	ENSMUSG00000031478	Nek3	-1	22128283	22166435	38152	protein_coding	376	116	0.764228	0.0930707	0.0767663	FALSE	FALSE
8	ENSMUSG00000037725	Ckap2	-1	22168160	22185819	17659	protein_coding	8974	10218	0.467591	0.934783	0.899457	TRUE	TRUE
8	ENSMUSG00000031479	Vps36	1	22192809	22220843	28034	protein_coding	5821	4101	0.586676	0.95788	0.855299	TRUE	TRUE
8	ENSMUSG00000031480	Thsd1	1	22227313	22261334	34021	protein_coding	88	28	0.758621	0.0461957	0.0305707	FALSE	FALSE
8	ENSMUSG00000090007	Rpl30-ps2	-1	22230902	22231192	290	processed_pseudogene	198	236	0.456221	0.315897	0.242527	TRUE	TRUE
8	ENSMUSG00000031481	Tpte	1	22283441	22371418	87977	protein_coding	0	0		0	0	FALSE	FALSE
8	ENSMUSG00000031482	Slc25a15	-1	22375551	22398597	23046	protein_coding	1019	790	0.563295	0.538043	0.378397	TRUE	TRUE
8	ENSMUSG00000099825	1810012K16Rik	1	22398721	22399596	875	lincRNA	0	0		0.000679348	0	FALSE	FALSE
8	ENSMUSG00000110193	Gm45452	-1	22402576	22402752	176	processed_pseudogene	0	5	0	0.000679348	0.000679348	FALSE	FALSE
8	ENSMUSG00000109938	Gm6009	1	22407542	22407821	279	processed_pseudogene	0	0		0.0013587	0	FALSE	FALSE
8	ENSMUSG00000110129	Gm45453	1	22410457	22411309	852	TEC	0	0		0	0	FALSE	FALSE
8	ENSMUSG00000031533	Mrps31	1	22411361	22429665	18304	protein_coding	915	1220	0.428571	0.851223	0.506793	TRUE	TRUE
8	ENSMUSG00000031534	Smim19	-1	22462614	22476882	14268	protein_coding	102	150	0.404762	0.128397	0.0563859	FALSE	FALSE
8	ENSMUSG00000037656	Slc20a2	1	22476788	22569612	92824	protein_coding	725	886	0.450031	0.779212	0.380435	TRUE	TRUE
8	ENSMUSG00000097042	Gm17491	1	22480291	22483332	3041	sense_intronic	1294	853	0.602701	0.353261	0.288723	TRUE	TRUE
8	ENSMUSG00000008892	Vdac3	-1	22577075	22593813	16738	protein_coding	22	2	0.916667	0.929348	0.00815217	TRUE	FALSE
8	ENSMUSG00000031535	Dkk4	1	22624043	22627547	3504	protein_coding	0	10	0	0.00203804	0.0013587	FALSE	FALSE
8	ENSMUSG00000031536	Polb	-1	22628126	22653435	25309	protein_coding	652	729	0.472122	0.78125	0.444973	TRUE	TRUE
8	ENSMUSG00000097839	Gm26909	1	22644861	22646286	1425	lincRNA	1	1	0.5	0.0101902	0.0013587	FALSE	FALSE
8	ENSMUSG00000031537	Ikbkb	-1	22659212	22706589	47377	protein_coding	826	459	0.642802	0.314538	0.209918	TRUE	TRUE
8	ENSMUSG00000031538	Plat	1	22757727	22782844	25117	protein_coding	25	16	0.609756	0.0244565	0.00951087	FALSE	FALSE
8	ENSMUSG00000031539	Ap3m2	-1	22787354	22805622	18268	protein_coding	69	76	0.475862	0.076087	0.0360054	FALSE	FALSE
8	ENSMUSG00000054822	1700041G16Rik	1	22805766	22809537	3771	lincRNA	0	0		0.0013587	0	FALSE	FALSE
8	ENSMUSG00000031540	Kat6a	1	22859535	22943259	83724	protein_coding	58	37	0.610526	0.686821	0.0353261	TRUE	FALSE
8	ENSMUSG00000109652	Gm45555	1	22873589	22876190	2601	TEC	0	2	0	0.0237772	0.0013587	FALSE	FALSE
8	ENSMUSG00000109793	Gm10043	-1	22958207	22958441	234	processed_pseudogene	2	1	0.666667	0.0271739	0.00203804	FALSE	FALSE
8	ENSMUSG00000031543	Ank1	1	22974844	23150497	175653	protein_coding	1	0	1	0.00203804	0.000679348	FALSE	FALSE
8	ENSMUSG00000083285	Gm15815	1	23127456	23127710	254	processed_pseudogene	5	0	1	0.000679348	0.000679348	FALSE	FALSE
8	ENSMUSG00000086741	Gm15816	-1	23138794	23149585	10791	antisense	3	0	1	0.000679348	0.000679348	FALSE	FALSE
8	ENSMUSG00000063672	Nkx6-3	1	23153269	23158948	5679	protein_coding	0	5	0	0.00271739	0.0013587	FALSE	FALSE
8	ENSMUSG00000031545	Gpat4	-1	23171265	23208346	37081	protein_coding	483	496	0.493361	0.679348	0.275815	TRUE	TRUE
8	ENSMUSG00000103925	B230112G18Rik	1	23208512	23209362	850	TEC	0	0		0.0013587	0	FALSE	FALSE
8	ENSMUSG00000031546	Gins4	-1	23226616	23237659	11043	protein_coding	6422	6476	0.497907	0.841712	0.803668	TRUE	TRUE
8	ENSMUSG00000015341	Golga7	-1	23241346	23257074	15728	protein_coding	4	8	0.333333	0.55231	0.00543478	TRUE	FALSE
8	ENSMUSG00000110256	Gm45412	1	23256635	23258909	2274	TEC	0	6	0	0.0217391	0.00271739	FALSE	FALSE
8	ENSMUSG00000031548	Sfrp1	1	23411502	23449632	38130	protein_coding	1695	403	0.807912	0.427989	0.255435	TRUE	TRUE
8	ENSMUSG00000037492	Zmat4	1	23636019	24156585	520566	protein_coding	60	50	0.545455	0.0475543	0.0251359	FALSE	FALSE
8	ENSMUSG00000109413	Gm45165	1	23696005	23697635	1630	TEC	0	0		0.00203804	0	FALSE	FALSE
8	ENSMUSG00000109158	Gm45166	-1	23752083	23752765	682	TEC	0	0		0	0	FALSE	FALSE
8	ENSMUSG00000053979	A730045E13Rik	1	24173904	24185568	11664	lincRNA	0	0		0	0	FALSE	FALSE
8	ENSMUSG00000109419	Gm45163	1	24220510	24230146	9636	lincRNA	0	0		0.0013587	0	FALSE	FALSE
8	ENSMUSG00000109299	Gm45164	-1	24353944	24359436	5492	lincRNA	15	6	0.714286	0.00475543	0.00407609	FALSE	FALSE
8	ENSMUSG00000109141	Gm30692	1	24412179	24416937	4758	lincRNA	4	0	1	0.00339674	0.00271739	FALSE	FALSE
8	ENSMUSG00000097654	Gm26714	1	24422404	24440008	17604	antisense	0	0		0	0	FALSE	FALSE
8	ENSMUSG00000108820	Gm44620	1	24447097	24449983	2886	TEC	0	0		0	0	FALSE	FALSE
8	ENSMUSG00000109237	9130214F15Rik	1	24506430	24508082	1652	TEC	9	0	1	0.000679348	0.000679348	FALSE	FALSE
8	ENSMUSG00000031549	Ido2	-1	24531892	24576333	44441	protein_coding	79	85	0.481707	0.0509511	0.0387228	FALSE	FALSE
8	ENSMUSG00000031551	Ido1	-1	24584136	24597009	12873	protein_coding	0	0		0.000679348	0	FALSE	FALSE
8	ENSMUSG00000031552	Adam18	-1	24602246	24674755	72509	protein_coding	0	0		0	0	FALSE	FALSE
8	ENSMUSG00000031553	Adam3	-1	24677225	24725852	48627	protein_coding	0	0		0	0	FALSE	FALSE
8	ENSMUSG00000089302	Gm26208	1	24680814	24680937	123	snoRNA	0	0		0	0	FALSE	FALSE
8	ENSMUSG00000110225	Gm45528	1	24711406	24714550	3144	TEC	0	1	0	0.0013587	0.000679348	FALSE	FALSE
8	ENSMUSG00000031554	Adam5	-1	24727093	24824369	97276	protein_coding	1	0	1	0.000679348	0.000679348	FALSE	FALSE
8	ENSMUSG00000037437	Adam32	-1	24836140	24948804	112664	protein_coding	5	17	0.227273	0.0169837	0.00611413	FALSE	FALSE
8	ENSMUSG00000031555	Adam9	-1	24949611	25016927	67316	protein_coding	136	117	0.537549	0.277174	0.102582	TRUE	FALSE
8	ENSMUSG00000031556	Tm2d2	1	25017211	25023260	6049	protein_coding	3006	2506	0.545356	0.621603	0.560462	TRUE	TRUE
8	ENSMUSG00000037406	Htra4	-1	25024929	25038962	14033	protein_coding	0	3	0	0.00407609	0.0013587	FALSE	FALSE
8	ENSMUSG00000086289	Gm16933	1	25037052	25041892	4840	lincRNA	1	9	0.1	0.0101902	0.00339674	FALSE	FALSE
8	ENSMUSG00000031557	Plekha2	-1	25039144	25102376	63232	protein_coding	1913	1679	0.532572	0.508152	0.442255	TRUE	TRUE
8	ENSMUSG00000110148	5830408C22Rik	1	25101216	25109986	8770	processed_transcript	21	14	0.6	0.0197011	0.0101902	FALSE	FALSE
8	ENSMUSG00000109684	Gm45745	-1	25103489	25104668	1179	TEC	0	4	0	0.000679348	0.000679348	FALSE	FALSE
8	ENSMUSG00000065954	Tacc1	-1	25154552	25256588	102036	protein_coding	996	1319	0.430238	0.595109	0.39606	TRUE	TRUE
8	ENSMUSG00000110140	5430421F17Rik	-1	25302650	25306270	3620	lincRNA	0	0		0.00339674	0	FALSE	FALSE
8	ENSMUSG00000110172	Gm39147	1	25399020	25427436	28416	transcribed_processed_pseudogene	6	1	0.857143	0.0563859	0.00475543	FALSE	FALSE
8	ENSMUSG00000110110	Gm30978	-1	25415119	25429224	14105	lincRNA	1	2	0.333333	0.00271739	0.00203804	FALSE	FALSE
8	ENSMUSG00000110017	Gm45237	1	25440618	25448762	8144	lincRNA	0	0		0.0013587	0	FALSE	FALSE
8	ENSMUSG00000110399	Gm45238	-1	25443668	25454107	10439	lincRNA	0	1	0	0.00407609	0.000679348	FALSE	FALSE
8	ENSMUSG00000074412	Gm10689	1	25454273	25454704	431	processed_pseudogene	35	3	0.921053	0.55163	0.0244565	TRUE	FALSE
8	ENSMUSG00000110063	Gm31045	-1	25463677	25487585	23908	lincRNA	0	1	0	0.00679348	0.000679348	FALSE	FALSE
8	ENSMUSG00000031565	Fgfr1	1	25513654	25575718	62064	protein_coding	1324	1531	0.463748	0.913723	0.512908	TRUE	TRUE
8	ENSMUSG00000086134	Gm16159	-1	25548661	25556083	7422	antisense	0	0		0	0	FALSE	FALSE
8	ENSMUSG00000037363	Letm2	-1	25578490	25597582	19092	protein_coding	28	99	0.220472	0.0672554	0.0366848	FALSE	FALSE
8	ENSMUSG00000110038	Gm45570	-1	25594454	25595106	652	sense_intronic	1	5	0.166667	0.00475543	0.00339674	FALSE	FALSE
8	ENSMUSG00000043794	D830025C05Rik	1	25597012	25599207	2195	antisense	7	1	0.875	0.0237772	0.00339674	FALSE	FALSE
8	ENSMUSG00000054823	Nsd3	1	25601601	25719667	118066	protein_coding	446	421	0.514418	0.487092	0.207201	TRUE	TRUE
8	ENSMUSG00000088037	Gm24992	1	25631950	25632079	129	snoRNA	0	0		0	0	FALSE	FALSE
8	ENSMUSG00000088176	Gm23094	1	25678950	25679271	321	misc_RNA	0	0		0.000679348	0	FALSE	FALSE
8	ENSMUSG00000110088	Gm45343	1	25687369	25688196	827	TEC	53	75	0.414062	0.0373641	0.0264946	FALSE	FALSE
8	ENSMUSG00000109679	Gm45342	1	25692146	25693508	1362	TEC	43	102	0.296552	0.0305707	0.0271739	FALSE	FALSE
8	ENSMUSG00000031570	Plpp5	1	25720037	25724887	4850	protein_coding	340	343	0.497804	0.173234	0.127717	FALSE	FALSE
8	ENSMUSG00000061313	Ddhd2	-1	25725346	25754596	29250	protein_coding	1916	1625	0.54109	0.661685	0.480978	TRUE	TRUE
8	ENSMUSG00000110127	6430710M23Rik	-1	25744390	25745580	1190	TEC	7	0	1	0.0101902	0.00271739	FALSE	FALSE
8	ENSMUSG00000091514	Gm17484	1	25754480	25769704	15224	lincRNA	0	0		0.0278533	0	FALSE	FALSE
8	ENSMUSG00000037316	Bag4	-1	25764538	25785287	20749	protein_coding	963	714	0.57424	0.762228	0.336277	TRUE	TRUE
8	ENSMUSG00000037296	Lsm1	1	25785288	25803975	18687	protein_coding	8	1	0.888889	0.780571	0.00407609	TRUE	FALSE
8	ENSMUSG00000031574	Star	1	25806555	25815982	9427	protein_coding	18	12	0.6	0.0305707	0.0108696	FALSE	FALSE
8	ENSMUSG00000031575	Ash2l	-1	25815996	25847694	31698	protein_coding	2317	2452	0.485846	0.995924	0.802989	TRUE	TRUE
8	ENSMUSG00000031576	Kcnu1	1	25849623	25937939	88316	protein_coding	16	31	0.340426	0.0747283	0.0203804	FALSE	FALSE
8	ENSMUSG00000037260	Hgsnat	-1	25944453	25976753	32300	protein_coding	666	839	0.442525	0.362772	0.264946	TRUE	TRUE
8	ENSMUSG00000037251	Pomk	-1	25980604	25994133	13529	protein_coding	572	555	0.507542	0.203804	0.181386	TRUE	FALSE
8	ENSMUSG00000015994	Fnta	-1	25998722	26015650	16928	protein_coding	1259	1115	0.530329	0.940897	0.578125	TRUE	TRUE
8	ENSMUSG00000037234	Hook3	-1	26021421	26119224	97803	protein_coding	776	670	0.536653	0.603261	0.322011	TRUE	TRUE
8	ENSMUSG00000110183	Gm45411	1	26023410	26032253	8843	antisense	0	0		0	0	FALSE	FALSE
8	ENSMUSG00000109640	Gm45413	-1	26062515	26066052	3537	TEC	56	12	0.823529	0.0482337	0.00611413	FALSE	FALSE
8	ENSMUSG00000085437	1700047A11Rik	1	26082609	26096522	13913	antisense	0	0		0	0	FALSE	FALSE
8	ENSMUSG00000013878	Rnf170	1	26119368	26151790	32422	protein_coding	26	2	0.928571	0.211277	0.00543478	TRUE	FALSE
8	ENSMUSG00000110120	Gm45251	-1	26131178	26132642	1464	TEC	2	4	0.333333	0.00747283	0.00271739	FALSE	FALSE
8	ENSMUSG00000110317	Gm45250	-1	26151888	26155479	3591	lincRNA	57	52	0.522936	0.064538	0.0298913	FALSE	FALSE
8	ENSMUSG00000037214	Thap1	1	26158141	26164151	6010	protein_coding	352	137	0.719836	0.509511	0.110054	TRUE	FALSE
8	ENSMUSG00000110075	Gm45305	1	26242724	26244051	1327	lincRNA	0	0		0	0	FALSE	FALSE
8	ENSMUSG00000110417	Gm31727	1	26266977	26273555	6578	lincRNA	0	0		0	0	FALSE	FALSE
8	ENSMUSG00000110229	Gm31784	-1	26298352	26312334	13982	lincRNA	0	0		0	0	FALSE	FALSE
8	ENSMUSG00000109961	Gm31983	-1	26450460	26484652	34192	lincRNA	0	0		0	0	FALSE	FALSE
8	ENSMUSG00000110222	Gm39149	-1	26560461	26579802	19341	lincRNA	284	1	0.996491	0.0631793	0.0577446	FALSE	FALSE
8	ENSMUSG00000110351	Gm32050	-1	26626744	26627480	736	lincRNA	0	0		0.00475543	0	FALSE	FALSE
8	ENSMUSG00000110338	Gm45584	1	26637675	26639952	2277	lincRNA	0	0		0	0	FALSE	FALSE
8	ENSMUSG00000109689	Gm45646	-1	26745929	26760561	14632	lincRNA	1	0	1	0.000679348	0.000679348	FALSE	FALSE
8	ENSMUSG00000100335	2310008N11Rik	-1	26814593	26884380	69787	lincRNA	30	31	0.491803	0.017663	0.0149457	FALSE	FALSE
8	ENSMUSG00000110345	Gm45572	1	26966434	26967474	1040	lincRNA	0	0		0	0	FALSE	FALSE
8	ENSMUSG00000085795	Zfp703	1	26977325	26981461	4136	protein_coding	11	6	0.647059	0.046875	0.0101902	FALSE	FALSE
8	ENSMUSG00000109603	Gm32389	1	27008467	27012903	4436	lincRNA	0	0		0.00203804	0	FALSE	FALSE
8	ENSMUSG00000110081	Gm19164	-1	27019454	27020093	639	processed_pseudogene	0	0		0	0	FALSE	FALSE
8	ENSMUSG00000031483	Erlin2	1	27023261	27040328	17067	protein_coding	386	384	0.501299	0.557745	0.194973	TRUE	FALSE
8	ENSMUSG00000091154	Proscos	-1	27042377	27043042	665	antisense	2	1	0.666667	0.00339674	0.0013587	FALSE	FALSE
8	ENSMUSG00000031486	Adgra2	1	27085583	27123436	37853	protein_coding	3	10	0.230769	0.00883152	0.00475543	FALSE	FALSE
8	ENSMUSG00000031487	Brf2	-1	27123364	27128680	5316	protein_coding	212	199	0.515815	0.321332	0.116168	TRUE	FALSE
8	ENSMUSG00000031488	Rab11fip1	-1	27138773	27174646	35873	protein_coding	949	669	0.586527	0.472826	0.315897	TRUE	TRUE
8	ENSMUSG00000097262	4933416M07Rik	1	27142910	27146304	3394	antisense	0	0		0.00543478	0	FALSE	FALSE
8	ENSMUSG00000109589	Gm45267	1	27159828	27170691	10863	antisense	0	0		0.0013587	0	FALSE	FALSE
8	ENSMUSG00000109719	Gm45266	-1	27168840	27171012	2172	TEC	45	57	0.441176	0.0373641	0.0258152	FALSE	FALSE
8	ENSMUSG00000039720	Got1l1	-1	27197459	27223828	26369	protein_coding	74	122	0.377551	0.315897	0.0754076	TRUE	FALSE
8	ENSMUSG00000031489	Adrb3	-1	27225776	27250616	24840	protein_coding	190	16	0.92233	0.480978	0.0699728	TRUE	FALSE
8	ENSMUSG00000109674	Gm45470	1	27228686	27240332	11646	antisense	5	29	0.147059	0.0197011	0.00611413	FALSE	FALSE
8	ENSMUSG00000031490	Eif4ebp1	1	27260329	27276674	16345	protein_coding	33990	41512	0.450187	1	0.999321	TRUE	TRUE
8	ENSMUSG00000109953	5430430B14Rik	1	27279441	27281070	1629	TEC	0	0		0	0	FALSE	FALSE
8	ENSMUSG00000110154	Gm9731	1	27296055	27296801	746	processed_pseudogene	0	0		0	0	FALSE	FALSE
8	ENSMUSG00000071138	Tex24	1	27344394	27349188	4794	protein_coding	0	0		0	0	FALSE	FALSE
8	ENSMUSG00000031492	Chrnb3	1	27368711	27399730	31019	protein_coding	1	0	1	0.0013587	0.000679348	FALSE	FALSE
8	ENSMUSG00000031491	Chrna6	-1	27403212	27413944	10732	protein_coding	7	15	0.318182	0.00271739	0.00203804	FALSE	FALSE
8	ENSMUSG00000065367	Gm24410	-1	27421324	27421430	106	snRNA	0	0		0	0	FALSE	FALSE
8	ENSMUSG00000110333	Gm45861	1	27447100	27620917	173817	protein_coding	0	0		0.000679348	0	FALSE	FALSE
8	ENSMUSG00000074404	Gm1698	1	27604351	27620452	16101	lincRNA	0	0		0	0	FALSE	FALSE
8	ENSMUSG00000104743	Gm44493	1	27615817	27615904	87	miRNA	0	0		0.000679348	0	FALSE	FALSE
8	ENSMUSG00000064882	Gm24202	-1	27761009	27761111	102	snRNA	0	0		0	0	FALSE	FALSE
8	ENSMUSG00000110343	Gm45751	-1	28082694	28084266	1572	TEC	0	0		0	0	FALSE	FALSE
8	ENSMUSG00000110372	Gm8096	-1	28083330	28084920	1590	processed_pseudogene	0	0		0	0	FALSE	FALSE
8	ENSMUSG00000098056	Gm8100	1	28185840	28186827	987	processed_pseudogene	7	5	0.583333	0.119565	0.00815217	FALSE	FALSE
8	ENSMUSG00000110322	Gm8110	1	28520676	28529237	8561	lincRNA	0	0		0	0	FALSE	FALSE
8	ENSMUSG00000109794	Gm45571	-1	28527826	28529717	1891	lincRNA	0	0		0.00203804	0	FALSE	FALSE
8	ENSMUSG00000097776	Gm26795	1	28593505	28595599	2094	lincRNA	0	0		0.000679348	0	FALSE	FALSE
8	ENSMUSG00000063626	Unc5d	-1	28646717	29219636	572919	protein_coding	1	0	1	0.00339674	0.000679348	FALSE	FALSE
8	ENSMUSG00000109874	Gm9911	-1	29084685	29087486	2801	TEC	0	0		0.0013587	0	FALSE	FALSE
8	ENSMUSG00000110263	Gm45652	-1	29088073	29091903	3830	TEC	0	0		0	0	FALSE	FALSE
8	ENSMUSG00000109648	Svet1	-1	29108837	29112776	3939	TEC	2	6	0.25	0.00271739	0.00203804	FALSE	FALSE
8	ENSMUSG00000110331	Nudc-ps1	-1	29286431	29286981	550	processed_pseudogene	0	0		0.576087	0	TRUE	FALSE
8	ENSMUSG00000109597	Gm45492	-1	30081673	30081960	287	processed_pseudogene	0	0		0	0	FALSE	FALSE
8	ENSMUSG00000109586	Gm6853	-1	30177932	30183860	5928	transcribed_unprocessed_pseudogene	0	0		0	0	FALSE	FALSE
8	ENSMUSG00000097044	4933433F19Rik	1	30568393	30575573	7180	lincRNA	0	0		0	0	FALSE	FALSE
8	ENSMUSG00000109614	Gm45252	1	31003908	31004304	396	processed_pseudogene	0	0		0.00339674	0	FALSE	FALSE
8	ENSMUSG00000039661	Dusp26	1	31089471	31097047	7576	protein_coding	110	105	0.511628	0.10394	0.0584239	FALSE	FALSE
8	ENSMUSG00000039328	Rnf122	1	31111820	31131482	19662	protein_coding	173	58	0.748918	0.16644	0.0699728	FALSE	FALSE
8	ENSMUSG00000088252	Snord13	-1	31149864	31149967	103	snoRNA	8	0	1	0.060462	0.00407609	FALSE	FALSE
8	ENSMUSG00000031577	Tti2	1	31150315	31164702	14387	protein_coding	536	343	0.609784	0.399457	0.223505	TRUE	TRUE
8	ENSMUSG00000031578	Mak16	-1	31159463	31168764	9301	protein_coding	13187	10577	0.554915	0.991848	0.96875	TRUE	TRUE
8	ENSMUSG00000046152	Fut10	1	31187331	31261738	74407	protein_coding	395	158	0.714286	0.115489	0.0597826	FALSE	FALSE
8	ENSMUSG00000083588	Gm8051	-1	31214886	31215351	465	processed_pseudogene	0	0		0.00679348	0	FALSE	FALSE
8	ENSMUSG00000110133	Gm8168	-1	31279867	31280814	947	processed_pseudogene	0	0		0.207201	0	TRUE	FALSE
8	ENSMUSG00000109915	7420700N18Rik	1	31378813	31382439	3626	lincRNA	0	0		0	0	FALSE	FALSE
8	ENSMUSG00000109705	Gm19096	-1	31380551	31381316	765	processed_pseudogene	0	0		0	0	FALSE	FALSE
8	ENSMUSG00000110329	Gm45304	-1	31598979	31663828	64849	lincRNA	0	5	0	0.000679348	0.000679348	FALSE	FALSE
8	ENSMUSG00000093862	Gm5117	-1	31737208	31739760	2552	processed_pseudogene	5	1	0.833333	0.0692935	0.00339674	FALSE	FALSE
8	ENSMUSG00000062991	Nrg1	-1	31814551	32884029	1069478	protein_coding	42	69	0.378378	0.172554	0.0373641	FALSE	FALSE
8	ENSMUSG00000097928	Gm26578	1	32008504	32015759	7255	lincRNA	14	7	0.666667	0.00883152	0.00543478	FALSE	FALSE
8	ENSMUSG00000089370	Gm22140	1	32186129	32186248	119	snRNA	0	0		0	0	FALSE	FALSE
8	ENSMUSG00000083557	Gm6877	-1	33191196	33192296	1100	processed_pseudogene	0	0		0.03125	0	FALSE	FALSE
8	ENSMUSG00000031583	Wrn	-1	33234384	33385527	151143	protein_coding	241	122	0.663912	0.322011	0.0835598	TRUE	FALSE
8	ENSMUSG00000049184	Purg	1	33386325	33417467	31142	protein_coding	28	24	0.538462	0.0930707	0.0278533	FALSE	FALSE
8	ENSMUSG00000048544	5930422O12Rik	1	33428709	33429548	839	protein_coding	15	0	1	0.00271739	0.00203804	FALSE	FALSE
8	ENSMUSG00000109750	Hmgb1-rs17	1	33484196	33485167	971	unprocessed_pseudogene	0	1	0	0.0502717	0.000679348	FALSE	FALSE
8	ENSMUSG00000009628	Tex15	1	33516738	33585582	68844	protein_coding	1243	529	0.701467	0.373641	0.247283	TRUE	TRUE
8	ENSMUSG00000009630	Ppp2cb	1	33599625	33619441	19816	protein_coding	1477	1392	0.514814	0.830842	0.512228	TRUE	TRUE
8	ENSMUSG00000052906	Ubxn8	-1	33619586	33641967	22381	protein_coding	789	791	0.499367	0.664402	0.425951	TRUE	TRUE
8	ENSMUSG00000031584	Gsr	1	33652523	33698163	45640	protein_coding	3726	6682	0.357994	0.940217	0.860054	TRUE	TRUE
8	ENSMUSG00000088856	Gm24727	1	33691801	33691944	143	snoRNA	5	14	0.263158	0.0163043	0.00815217	FALSE	FALSE
8	ENSMUSG00000049476	1700104B16Rik	-1	33730534	33731819	1285	lincRNA	1	0	1	0.000679348	0.000679348	FALSE	FALSE
8	ENSMUSG00000031585	Gtf2e2	1	33731833	33777173	45340	protein_coding	120	109	0.524017	0.938859	0.11413	TRUE	FALSE
8	ENSMUSG00000031586	Rbpms	-1	33782643	33929863	147220	protein_coding	2141	2665	0.445485	0.977582	0.798234	TRUE	TRUE
8	ENSMUSG00000097442	Gm26632	1	33813203	33833094	19891	antisense	26	0	1	0.0163043	0.0108696	FALSE	FALSE
8	ENSMUSG00000098166	Gm26978	-1	33884774	33885747	973	sense_intronic	16	11	0.592593	0.00747283	0.00747283	FALSE	FALSE
8	ENSMUSG00000110614	Gm45817	-1	33985444	33987200	1756	TEC	0	8	0	0.00747283	0.00271739	FALSE	FALSE
8	ENSMUSG00000110663	Gm39157	1	33985914	33990524	4610	lincRNA	6	29	0.171429	0.00815217	0.00543478	FALSE	FALSE
8	ENSMUSG00000054618	Gm9951	1	34049262	34057046	7784	lincRNA	0	4	0	0.000679348	0.000679348	FALSE	FALSE
8	ENSMUSG00000031516	Dctn6	-1	34090420	34108796	18376	protein_coding	2913	3125	0.482445	0.595788	0.565217	TRUE	TRUE
8	ENSMUSG00000097257	Gm26768	1	34094548	34096149	1601	lincRNA	1	1	0.5	0.00271739	0.0013587	FALSE	FALSE
8	ENSMUSG00000063412	Gm10131	-1	34111002	34111737	735	protein_coding	0	0		0.397418	0	TRUE	FALSE
8	ENSMUSG00000071113	Mboat4	1	34115030	34125182	10152	protein_coding	3	30	0.0909091	0.17663	0.0149457	FALSE	FALSE
8	ENSMUSG00000109869	Gm39158	-1	34119011	34120208	1197	antisense	0	0		0	0	FALSE	FALSE
8	ENSMUSG00000031513	Leprotl1	-1	34135572	34147033	11461	protein_coding	749	905	0.452842	0.73981	0.430027	TRUE	TRUE
8	ENSMUSG00000110247	Gm45269	1	34152690	34152971	281	processed_pseudogene	0	1	0	0.00271739	0.000679348	FALSE	FALSE
8	ENSMUSG00000031532	Saraf	1	34154575	34170821	16246	protein_coding	3081	2940	0.511709	0.668478	0.574049	TRUE	TRUE
8	ENSMUSG00000100605	Gm29243	1	34216859	34226145	9286	lincRNA	45	218	0.171103	0.046875	0.0346467	FALSE	FALSE
8	ENSMUSG00000080434	Gm23177	-1	34295856	34295976	120	miRNA	0	0		0.0013587	0	FALSE	FALSE
8	ENSMUSG00000095202	Gm6100	-1	34307285	34307687	402	processed_pseudogene	0	1	0	0.000679348	0.000679348	FALSE	FALSE
8	ENSMUSG00000098046	Gm8254	-1	34321853	34322824	971	processed_pseudogene	2	2	0.5	0.0129076	0.00271739	FALSE	FALSE
8	ENSMUSG00000056797	Gm4889	1	34327910	34328353	443	processed_pseudogene	0	3	0	0.0108696	0.00203804	FALSE	FALSE
8	ENSMUSG00000110178	Gm33831	-1	34380544	34385828	5284	lincRNA	0	0		0.0013587	0	FALSE	FALSE
8	ENSMUSG00000109580	Gm8268	1	34507207	34507664	457	processed_pseudogene	3	14	0.176471	0.0183424	0.0115489	FALSE	FALSE
8	ENSMUSG00000109819	B930018H19Rik	-1	34589420	34640316	50896	lincRNA	0	0		0	0	FALSE	FALSE
8	ENSMUSG00000031530	Dusp4	1	34807297	34819894	12597	protein_coding	235	765	0.235	0.35394	0.197011	TRUE	FALSE
8	ENSMUSG00000031529	Tnks	-1	34826460	34965690	139230	protein_coding	634	621	0.505179	0.740489	0.29144	TRUE	TRUE
8	ENSMUSG00000054247	Gm9939	1	34965052	34967727	2675	bidirectional_promoter_lncRNA	52	39	0.571429	0.0230978	0.0169837	FALSE	FALSE
8	ENSMUSG00000110361	Gm8291	-1	35052123	35053383	1260	processed_pseudogene	0	0		0.0142663	0	FALSE	FALSE
8	ENSMUSG00000110130	Gm34419	1	35094545	35105029	10484	lincRNA	0	0		0.000679348	0	FALSE	FALSE
8	ENSMUSG00000097106	Rpl31-ps23	-1	35132995	35133532	537	processed_pseudogene	0	13	0	0.00543478	0.0013587	FALSE	FALSE
8	ENSMUSG00000109678	Gm45626	-1	35150086	35150446	360	processed_pseudogene	1	18	0.0526316	0.013587	0.0122283	FALSE	FALSE
8	ENSMUSG00000109607	Gm34533	1	35222958	35226103	3145	lincRNA	0	0		0.000679348	0	FALSE	FALSE
8	ENSMUSG00000046794	Ppp1r3b	1	35375739	35388139	12400	protein_coding	31	42	0.424658	0.0298913	0.017663	FALSE	FALSE
8	ENSMUSG00000031527	Eri1	-1	35465253	35496196	30943	protein_coding	565	472	0.544841	0.749321	0.285326	TRUE	TRUE
8	ENSMUSG00000097357	Gm16793	-1	35582503	35588972	6469	bidirectional_promoter_lncRNA	0	0		0	0	FALSE	FALSE
8	ENSMUSG00000070056	Mfhas1	1	35587798	35679449	91651	protein_coding	79	114	0.409326	0.0828804	0.0529891	FALSE	FALSE
8	ENSMUSG00000109714	Gm35021	1	35724175	35757517	33342	processed_transcript	39	176	0.181395	0.0461957	0.0346467	FALSE	FALSE
8	ENSMUSG00000109372	Gm19410	1	35765790	35818047	52257	protein_coding	0	0		0	0	FALSE	FALSE
8	ENSMUSG00000055976	Cldn23	-1	35824712	35826559	1847	protein_coding	28	64	0.304348	0.0115489	0.0101902	FALSE	FALSE
8	ENSMUSG00000109761	5430403N17Rik	-1	35864085	35882957	18872	lincRNA	0	5	0	0.000679348	0.000679348	FALSE	FALSE
8	ENSMUSG00000098181	Rps12-ps24	1	36025753	36026133	380	processed_pseudogene	4	2	0.666667	0.201087	0.00339674	TRUE	FALSE
8	ENSMUSG00000050271	Prag1	1	36094828	36147787	52959	protein_coding	538	496	0.520309	0.247283	0.16644	TRUE	FALSE
8	ENSMUSG00000109704	Gm38414	1	36156010	36161588	5578	lincRNA	20	17	0.540541	0.00951087	0.00679348	FALSE	FALSE
8	ENSMUSG00000039633	Lonrf1	-1	36216064	36249516	33452	protein_coding	232	235	0.496788	0.339674	0.14538	TRUE	FALSE
8	ENSMUSG00000098154	Gm5787	-1	36372596	36373633	1037	processed_pseudogene	4	0	1	0.117527	0.00271739	FALSE	FALSE
8	ENSMUSG00000039620	6430573F11Rik	1	36457548	36516570	59022	protein_coding	53	60	0.469027	0.0652174	0.0305707	FALSE	FALSE
8	ENSMUSG00000031523	Dlc1	-1	36567751	36953143	385392	protein_coding	10	12	0.454545	0.720788	0.0101902	TRUE	FALSE
8	ENSMUSG00000074384	AI429214	1	36993604	36995533	1929	protein_coding	11	8	0.578947	0.00475543	0.00407609	FALSE	FALSE
8	ENSMUSG00000109668	Gm8342	1	37094703	37095459	756	processed_pseudogene	0	0		0.0013587	0	FALSE	FALSE
8	ENSMUSG00000109932	Gm7319	1	37154715	37155808	1093	processed_pseudogene	0	0		0.000679348	0	FALSE	FALSE
8	ENSMUSG00000109646	Gm45523	-1	37183218	37184232	1014	processed_pseudogene	0	0		0	0	FALSE	FALSE
8	ENSMUSG00000109795	Gm45522	1	37250821	37250986	165	processed_pseudogene	0	0		0.00339674	0	FALSE	FALSE
8	ENSMUSG00000110415	Gm6203	-1	37371824	37373165	1341	processed_pseudogene	1	0	1	0.00271739	0.000679348	FALSE	FALSE
8	ENSMUSG00000109820	Gm45654	-1	37400898	37401020	122	processed_pseudogene	0	0		0.0013587	0	FALSE	FALSE
8	ENSMUSG00000039539	Sgcz	-1	37522298	38661508	1139210	protein_coding	0	0		0	0	FALSE	FALSE
8	ENSMUSG00000081316	Gm16205	-1	37787666	37788692	1026	processed_pseudogene	0	17	0	0.0101902	0.0101902	FALSE	FALSE
8	ENSMUSG00000081517	Gm16204	1	38076714	38079639	2925	processed_pseudogene	0	0		0	0	FALSE	FALSE
8	ENSMUSG00000039530	Tusc3	1	39005845	39165114	159269	protein_coding	11	17	0.392857	0.487772	0.0101902	TRUE	FALSE
8	ENSMUSG00000110153	Gm17766	1	39204018	39204459	441	processed_pseudogene	0	0		0	0	FALSE	FALSE
8	ENSMUSG00000109601	Zfp148-ps1	1	39282243	39285147	2904	processed_pseudogene	1	0	1	0.000679348	0.000679348	FALSE	FALSE
8	ENSMUSG00000109827	Gm6213	1	39297980	39368268	70288	lincRNA	1	0	1	0.000679348	0.000679348	FALSE	FALSE
8	ENSMUSG00000110118	Gm5609	1	39455910	39457176	1266	processed_pseudogene	0	0		0.00339674	0	FALSE	FALSE
8	ENSMUSG00000025044	Msr1	-1	39581685	39642673	60988	protein_coding	0	0		0	0	FALSE	FALSE
8	ENSMUSG00000109789	Gm2033	-1	39718680	39720966	2286	processed_pseudogene	0	4	0	0.0319293	0.00271739	FALSE	FALSE
8	ENSMUSG00000109815	Gm7082	1	40016714	40018248	1534	processed_pseudogene	1	2	0.333333	0.00611413	0.00203804	FALSE	FALSE
8	ENSMUSG00000031603	Fgf20	-1	40279166	40308331	29165	protein_coding	1	2	0.333333	0.00339674	0.0013587	FALSE	FALSE
8	ENSMUSG00000039478	Micu3	1	40307458	40386308	78850	protein_coding	73	58	0.557252	0.220109	0.0373641	TRUE	FALSE
8	ENSMUSG00000098431	Mir7666	-1	40307875	40307929	54	miRNA	0	0		0.00679348	0	FALSE	FALSE
8	ENSMUSG00000039470	Zdhhc2	1	40423815	40510268	86453	protein_coding	145	295	0.329545	0.299592	0.116848	TRUE	FALSE
8	ENSMUSG00000031601	Cnot7	-1	40492540	40515847	23307	protein_coding	676	681	0.498158	0.788723	0.282609	TRUE	TRUE
8	ENSMUSG00000031600	Vps37a	1	40511783	40551134	39351	protein_coding	1032	1005	0.506627	0.602582	0.398777	TRUE	TRUE
8	ENSMUSG00000039431	Mtmr7	-1	40551095	40634797	83702	protein_coding	684	764	0.472376	0.482337	0.29212	TRUE	TRUE
8	ENSMUSG00000109658	Gm45660	-1	40683497	40683647	150	processed_pseudogene	0	0		0.00203804	0	FALSE	FALSE
8	ENSMUSG00000110315	Gm8423	-1	40712681	40713287	606	processed_pseudogene	1120	1	0.999108	0.537364	0.474185	FALSE	FALSE
8	ENSMUSG00000110370	Gm5749	-1	40748003	40749092	1089	processed_pseudogene	0	0		0.00543478	0	FALSE	FALSE
8	ENSMUSG00000110032	Gm8436	-1	40789057	40790136	1079	processed_pseudogene	0	0		0.0101902	0	FALSE	FALSE
8	ENSMUSG00000098050	Gm5345	-1	40853828	40855027	1199	processed_pseudogene	0	0		0.0142663	0	FALSE	FALSE
8	ENSMUSG00000097474	Gm26584	-1	40862395	40865647	3252	lincRNA	0	0		0	0	FALSE	FALSE
8	ENSMUSG00000031596	Slc7a2	1	40862396	40922308	59912	protein_coding	55	37	0.597826	0.0258152	0.0163043	FALSE	FALSE
8	ENSMUSG00000031595	Pdgfrl	1	40926212	40990785	64573	protein_coding	36	50	0.418605	0.0366848	0.015625	FALSE	FALSE
8	ENSMUSG00000045636	Mtus1	-1	40990914	41133726	142812	protein_coding	510	923	0.355897	0.361413	0.234375	TRUE	TRUE
8	ENSMUSG00000084960	B430010I23Rik	1	41017468	41024216	6748	antisense	7	2	0.777778	0.00679348	0.00475543	FALSE	FALSE
8	ENSMUSG00000085672	Gm16193	1	41053110	41064706	11596	antisense	0	0		0.000679348	0	FALSE	FALSE
8	ENSMUSG00000031594	Fgl1	-1	41191434	41215156	23722	protein_coding	25	16	0.609756	0.0380435	0.0163043	FALSE	FALSE
8	ENSMUSG00000085445	Gm16348	1	41218139	41220894	2755	processed_transcript	11	2	0.846154	0.00339674	0.00271739	FALSE	FALSE
8	ENSMUSG00000031592	Pcm1	1	41239752	41332344	92592	protein_coding	981	1079	0.476214	0.940897	0.470788	TRUE	TRUE
8	ENSMUSG00000031591	Asah1	-1	41340197	41374773	34576	protein_coding	1340	888	0.601436	0.811141	0.487772	TRUE	TRUE
8	ENSMUSG00000031590	Frg1	-1	41397459	41417074	19615	protein_coding	945	742	0.560166	0.917799	0.492527	TRUE	TRUE
8	ENSMUSG00000098149	Gapdh-ps14	-1	41608668	41609669	1001	processed_pseudogene	0	0		0.0767663	0	FALSE	FALSE
8	ENSMUSG00000094568	Smarce1-ps1	-1	41657593	41658669	1076	processed_pseudogene	0	0		0.0230978	0	FALSE	FALSE
8	ENSMUSG00000102046	2810404M03Rik	1	41827267	42046202	218935	lincRNA	0	0		0	0	FALSE	FALSE
8	ENSMUSG00000095057	Zfp353-ps	-1	42081460	42083109	1649	processed_pseudogene	1	0	1	0.000679348	0.000679348	FALSE	FALSE
8	ENSMUSG00000053038	Gm6180	1	42246911	42247408	497	processed_pseudogene	0	6	0	0.00951087	0.00407609	FALSE	FALSE
8	ENSMUSG00000109627	Gm45590	1	43085587	43085848	261	processed_pseudogene	0	0		0	0	FALSE	FALSE
8	ENSMUSG00000031651	Triml1	-1	43129807	43141486	11679	protein_coding	1390	456	0.752979	0.319293	0.272418	TRUE	TRUE
8	ENSMUSG00000109991	Gm6284	1	43158754	43163944	5190	processed_pseudogene	5	0	1	0.00679348	0.00339674	FALSE	FALSE
8	ENSMUSG00000091490	Triml2	1	43180541	43193881	13340	protein_coding	1640	3374	0.327084	0.428668	0.397418	TRUE	TRUE
8	ENSMUSG00000109974	Gm2221	1	43199968	43200385	417	processed_pseudogene	1	3	0.25	0.0502717	0.00271739	FALSE	FALSE
8	ENSMUSG00000051176	Zfp42	-1	43295063	43306980	11917	protein_coding	410	899	0.313216	0.771739	0.330842	TRUE	TRUE
8	ENSMUSG00000063900	Adam26b	-1	43519762	43528106	8344	protein_coding	0	0		0	0	FALSE	FALSE
8	ENSMUSG00000079058	Adam34	-1	43650309	43710049	59740	protein_coding	0	0		0	0	FALSE	FALSE
8	ENSMUSG00000109723	Gm5347	-1	43673721	43676047	2326	processed_pseudogene	0	0		0	0	FALSE	FALSE
8	ENSMUSG00000110168	Gm45488	1	43703479	43754163	50684	antisense	0	0		0	0	FALSE	FALSE
8	ENSMUSG00000110224	Gm6011	-1	43722269	43724064	1795	processed_pseudogene	0	0		0	0	FALSE	FALSE
8	ENSMUSG00000110036	Gm6303	-1	43729479	43729949	470	processed_pseudogene	0	0		0.00407609	0	FALSE	FALSE
8	ENSMUSG00000110347	Gm45657	-1	43749052	43750400	1348	processed_pseudogene	0	0		0	0	FALSE	FALSE
8	ENSMUSG00000109826	Gm45658	1	43804844	43805423	579	processed_pseudogene	0	0		0	0	FALSE	FALSE
8	ENSMUSG00000109993	Gm45659	-1	43908656	43914604	5948	lincRNA	0	0		0	0	FALSE	FALSE
8	ENSMUSG00000102378	Gm37972	-1	44227718	44228545	827	TEC	0	0		0	0	FALSE	FALSE
8	ENSMUSG00000110409	Gm9908	-1	44934712	44935159	447	bidirectional_promoter_lncRNA	8	5	0.615385	0.0237772	0.00611413	FALSE	FALSE
8	ENSMUSG00000070047	Fat1	1	44935447	45052257	116810	protein_coding	731	505	0.591424	0.889266	0.266304	TRUE	TRUE
8	ENSMUSG00000097491	Gm2366	-1	45017216	45022385	5169	antisense	0	2	0	0.00611413	0.0013587	FALSE	FALSE
8	ENSMUSG00000066158	AY512931	-1	45060702	45065418	4716	lincRNA	11	0	1	0.00679348	0.00475543	FALSE	FALSE
8	ENSMUSG00000054764	Mtnr1a	1	45069137	45088506	19369	protein_coding	10	9	0.526316	0.00339674	0.00203804	FALSE	FALSE
8	ENSMUSG00000110260	Gm30504	1	45110481	45196541	86060	lincRNA	0	0		0.0013587	0	FALSE	FALSE
8	ENSMUSG00000110231	Gm6329	-1	45160494	45165219	4725	lincRNA	44	0	1	0.00883152	0.00543478	FALSE	FALSE
8	ENSMUSG00000031645	F11	-1	45241174	45262031	20857	protein_coding	0	0		0.000679348	0	FALSE	FALSE
8	ENSMUSG00000109764	Klkb1	-1	45266689	45294859	28170	protein_coding	0	0		0.0373641	0	FALSE	FALSE
8	ENSMUSG00000079057	Cyp4v3	-1	45304944	45333216	28272	protein_coding	4	6	0.4	0.00543478	0.00271739	FALSE	FALSE
8	ENSMUSG00000070044	Fam149a	-1	45336717	45382291	45574	protein_coding	50	33	0.60241	0.0305707	0.0149457	FALSE	FALSE
8	ENSMUSG00000031639	Tlr3	-1	45395665	45411080	15415	protein_coding	3	7	0.3	0.0108696	0.00339674	FALSE	FALSE
8	ENSMUSG00000109785	Gm45542	1	45410063	45410760	697	antisense	0	0		0	0	FALSE	FALSE
8	ENSMUSG00000031626	Sorbs2	1	45507788	45827906	320118	protein_coding	62	44	0.584906	0.0461957	0.0190217	FALSE	FALSE
8	ENSMUSG00000084954	Gm16351	-1	45547377	45605140	57763	antisense	1	2	0.333333	0.0013587	0.0013587	FALSE	FALSE
8	ENSMUSG00000085440	Sorbs2os	-1	45723325	45819297	95972	antisense	0	0		0	0	FALSE	FALSE
8	ENSMUSG00000110411	Gm45457	1	45779228	45782316	3088	TEC	0	0		0.0013587	0	FALSE	FALSE
8	ENSMUSG00000080378	Gm25309	-1	45864478	45864603	125	snRNA	6	0	1	0.000679348	0.000679348	FALSE	FALSE
8	ENSMUSG00000031636	Pdlim3	1	45885461	45919548	34087	protein_coding	684	300	0.695122	0.156929	0.124321	FALSE	FALSE
8	ENSMUSG00000110071	Gm45512	1	45920872	45922424	1552	TEC	0	1	0	0.000679348	0.000679348	FALSE	FALSE
8	ENSMUSG00000071104	Ccdc110	1	45934619	45944145	9526	protein_coding	0	0		0.000679348	0	FALSE	FALSE
8	ENSMUSG00000071103	1700029J07Rik	-1	45953606	45975252	21646	protein_coding	9	8	0.529412	0.015625	0.00611413	FALSE	FALSE
8	ENSMUSG00000031634	Ufsp2	1	45975528	45996958	21430	protein_coding	862	906	0.487557	0.553668	0.29144	TRUE	TRUE
8	ENSMUSG00000050914	Ankrd37	-1	45996902	46005707	8805	protein_coding	849	789	0.518315	0.256793	0.233016	TRUE	TRUE
8	ENSMUSG00000031637	Lrp2bp	1	45999303	46029477	30174	protein_coding	15	17	0.46875	0.0217391	0.013587	FALSE	FALSE
8	ENSMUSG00000038291	Snx25	-1	46033261	46152159	118898	protein_coding	34	35	0.492754	0.188859	0.0210598	FALSE	FALSE
8	ENSMUSG00000088629	Gm23030	1	46107259	46107531	272	misc_RNA	0	0		0	0	FALSE	FALSE
8	ENSMUSG00000031631	Cfap97	1	46151771	46195590	43819	protein_coding	834	803	0.509469	0.377717	0.277853	TRUE	TRUE
8	ENSMUSG00000086279	Gm15634	1	46152610	46156100	3490	sense_intronic	0	0		0	0	FALSE	FALSE
8	ENSMUSG00000109902	Gm45693	1	46162090	46163246	1156	TEC	0	0		0	0	FALSE	FALSE
8	ENSMUSG00000031633	Slc25a4	-1	46206797	46211284	4487	protein_coding	49	32	0.604938	0.999321	0.0183424	TRUE	FALSE
8	ENSMUSG00000074978	Actg-ps1	1	46228994	46230117	1123	processed_pseudogene	0	1	0	0.00951087	0.000679348	FALSE	FALSE
8	ENSMUSG00000071102	Gm10313	-1	46254677	46255678	1001	processed_pseudogene	0	0		0.127717	0	FALSE	FALSE
8	ENSMUSG00000109692	Gm8575	1	46279672	46280192	520	processed_pseudogene	0	0		0.000679348	0	FALSE	FALSE
8	ENSMUSG00000047171	Helt	-1	46292039	46294671	2632	protein_coding	0	0		0.00203804	0	FALSE	FALSE
8	ENSMUSG00000110035	Gm30931	1	46363251	46367204	3953	lincRNA	0	0		0	0	FALSE	FALSE
8	ENSMUSG00000109612	Gm45253	-1	46372106	46385888	13782	lincRNA	0	0		0	0	FALSE	FALSE
8	ENSMUSG00000018796	Acsl1	1	46471037	46536051	65014	protein_coding	249	394	0.387247	0.482337	0.173234	TRUE	FALSE
8	ENSMUSG00000109807	Gm45244	-1	46471391	46473590	2199	TEC	0	1	0	0.00203804	0.000679348	FALSE	FALSE
8	ENSMUSG00000031629	Cenpu	1	46552028	46580007	27979	protein_coding	1157	1290	0.472824	0.550272	0.389266	TRUE	TRUE
8	ENSMUSG00000038225	Primpol	-1	46575594	46617212	41618	protein_coding	369	868	0.298302	0.296875	0.193614	TRUE	FALSE
8	ENSMUSG00000110270	Gm45607	1	46604749	46605963	1214	antisense	0	0		0	0	FALSE	FALSE
8	ENSMUSG00000031628	Casp3	1	46617291	46639689	22398	protein_coding	2425	3148	0.435134	0.734375	0.632473	TRUE	TRUE
8	ENSMUSG00000097534	Gm16675	-1	46668808	46739515	70707	bidirectional_promoter_lncRNA	13	0	1	0.0013587	0.000679348	FALSE	FALSE
8	ENSMUSG00000031627	Irf2	1	46739732	46847458	107726	protein_coding	6	6	0.5	0.033288	0.00475543	FALSE	FALSE
8	ENSMUSG00000038173	Enpp6	1	46986887	47096762	109875	protein_coding	1	7	0.125	0.00475543	0.00339674	FALSE	FALSE
8	ENSMUSG00000109888	Gm45600	-1	46994795	47014177	19382	antisense	0	0		0	0	FALSE	FALSE
8	ENSMUSG00000110264	E330018M18Rik	1	47135651	47163704	28053	lincRNA	1	1	0.5	0.00271739	0.0013587	FALSE	FALSE
8	ENSMUSG00000038143	Stox2	-1	47180048	47446362	266314	protein_coding	184	99	0.650177	0.305707	0.0679348	TRUE	FALSE
8	ENSMUSG00000109606	Gm45537	-1	47224459	47227166	2707	TEC	18	0	1	0.00883152	0.00475543	FALSE	FALSE
8	ENSMUSG00000092710	Gm22857	1	47440418	47440551	133	snoRNA	0	0		0	0	FALSE	FALSE
8	ENSMUSG00000038102	Trappc11	-1	47490115	47533470	43355	protein_coding	1037	717	0.59122	0.51019	0.363451	TRUE	TRUE
8	ENSMUSG00000031568	Rwdd4a	1	47533664	47552955	19291	protein_coding	955	780	0.550432	0.634511	0.396739	TRUE	TRUE
8	ENSMUSG00000110363	Gm45576	1	47557529	47567896	10367	lincRNA	0	0		0	0	FALSE	FALSE
8	ENSMUSG00000098402	Gm27409	1	47591668	47591747	79	miRNA	0	0		0	0	FALSE	FALSE
8	ENSMUSG00000062458	Gm8623	-1	47632329	47632764	435	processed_pseudogene	0	0		0.0298913	0	FALSE	FALSE
8	ENSMUSG00000063049	Ing2	-1	47667178	47675556	8378	protein_coding	216	281	0.434608	0.788043	0.17663	TRUE	FALSE
8	ENSMUSG00000074357	AA386476	1	47675391	47685239	9848	bidirectional_promoter_lncRNA	66	71	0.481752	0.0495924	0.03125	FALSE	FALSE
8	ENSMUSG00000038069	Cdkn2aip	-1	47709344	47713932	4588	protein_coding	265	211	0.556723	0.413043	0.148098	TRUE	FALSE
8	ENSMUSG00000097706	E030037K01Rik	1	47713266	47715021	1755	antisense	0	0		0.00611413	0	FALSE	FALSE
8	ENSMUSG00000064508	n-R5s96	1	47719246	47719369	123	rRNA	3	4	0.428571	0.00203804	0.00203804	FALSE	FALSE
8	ENSMUSG00000110665	Gm31786	-1	47744712	47750134	5422	lincRNA	0	3	0	0.00203804	0.000679348	FALSE	FALSE
8	ENSMUSG00000110604	Gm45824	-1	47764054	47766125	2071	lincRNA	0	0		0	0	FALSE	FALSE
8	ENSMUSG00000110539	Gm45864	1	47773555	47777802	4247	lincRNA	1	0	1	0.00203804	0.000679348	FALSE	FALSE
8	ENSMUSG00000110464	1700061N14Rik	-1	47811724	47818221	6497	lincRNA	0	0		0	0	FALSE	FALSE
8	ENSMUSG00000031563	Wwc2	-1	47823959	47990924	166965	protein_coding	244	200	0.54955	0.809783	0.131793	TRUE	FALSE
8	ENSMUSG00000038064	Cldn22	1	47824482	47825476	994	protein_coding	1	0	1	0.000679348	0.000679348	FALSE	FALSE
8	ENSMUSG00000064519	n-R5s97	1	47899182	47899294	112	rRNA	0	2	0	0.000679348	0.000679348	FALSE	FALSE
8	ENSMUSG00000110624	Gm32052	-1	48002210	48009133	6923	lincRNA	0	0		0.000679348	0	FALSE	FALSE
8	ENSMUSG00000110544	Gm2607	-1	48070002	48070628	626	processed_pseudogene	0	0		0.013587	0	FALSE	FALSE
8	ENSMUSG00000031562	Dctd	1	48099092	48153233	54141	protein_coding	1007	615	0.620838	0.691576	0.266984	TRUE	TRUE
8	ENSMUSG00000031561	Tenm3	-1	48227682	48843951	616269	protein_coding	328	418	0.439678	0.470788	0.161005	TRUE	FALSE
8	ENSMUSG00000110480	Gm32842	-1	48270248	48270985	737	processed_pseudogene	114	2	0.982759	0.0183424	0.015625	FALSE	FALSE
8	ENSMUSG00000110509	Gm45772	-1	48630930	48631169	239	processed_pseudogene	0	0		0.128397	0	FALSE	FALSE
8	ENSMUSG00000100706	Gm19744	1	48843665	48869901	26236	processed_transcript	0	0		0.000679348	0	FALSE	FALSE
8	ENSMUSG00000031559	4930555F03Rik	1	49370886	49548994	178108	lincRNA	0	0		0.00611413	0	FALSE	FALSE
8	ENSMUSG00000110137	Gm45577	-1	49462453	49464739	2286	TEC	0	0		0	0	FALSE	FALSE
8	ENSMUSG00000110564	Gm45697	-1	49485770	49488645	2875	TEC	0	0		0	0	FALSE	FALSE
8	ENSMUSG00000109907	Gm45321	1	49818937	49949006	130069	lincRNA	0	0		0	0	FALSE	FALSE
8	ENSMUSG00000110147	Gm45324	1	49989907	49995544	5637	TEC	8	1	0.888889	0.00339674	0.00203804	FALSE	FALSE
8	ENSMUSG00000109838	Gm45341	-1	50117745	50517889	400144	lincRNA	0	7	0	0.0013587	0.0013587	FALSE	FALSE
8	ENSMUSG00000110246	C130073E24Rik	-1	50743291	50916997	173706	lincRNA	8	1	0.888889	0.0278533	0.0013587	FALSE	FALSE
8	ENSMUSG00000109840	Gm45386	1	51137630	51137847	217	processed_pseudogene	0	0		0	0	FALSE	FALSE
8	ENSMUSG00000110085	Gm17911	1	51453395	51454271	876	processed_pseudogene	0	0		0.0366848	0	FALSE	FALSE
8	ENSMUSG00000109897	Gm6458	1	51879563	51880197	634	processed_pseudogene	0	0		0.000679348	0	FALSE	FALSE
8	ENSMUSG00000110163	Gm45389	-1	52024987	52031271	6284	lincRNA	0	0		0	0	FALSE	FALSE
8	ENSMUSG00000052825	Gm9892	-1	52196065	52197056	991	processed_pseudogene	2	0	1	0.911685	0.0013587	TRUE	FALSE
8	ENSMUSG00000098231	Gm6463	-1	52278506	52279471	965	processed_pseudogene	0	15	0	0.0394022	0.0101902	FALSE	FALSE
8	ENSMUSG00000064682	Gm25813	-1	52336915	52337105	190	snRNA	0	0		0.0013587	0	FALSE	FALSE
8	ENSMUSG00000110013	1190028D05Rik	1	52356611	52403339	46728	lincRNA	33	2	0.942857	0.0129076	0.00951087	FALSE	FALSE
8	ENSMUSG00000110362	Gm45554	1	53436100	53480650	44550	lincRNA	0	0		0.000679348	0	FALSE	FALSE
8	ENSMUSG00000031521	Aga	1	53511727	53523421	11694	protein_coding	105	322	0.245902	0.383152	0.13587	TRUE	FALSE
8	ENSMUSG00000039396	Neil3	-1	53586867	53639065	52198	protein_coding	109	66	0.622857	0.141304	0.0441576	FALSE	FALSE
8	ENSMUSG00000031520	Vegfc	1	54077606	54187096	109490	protein_coding	135	108	0.555556	0.15625	0.0631793	FALSE	FALSE
8	ENSMUSG00000054408	Spcs3	-1	54520433	54529998	9565	protein_coding	1716	1381	0.554085	0.70856	0.502717	TRUE	TRUE
8	ENSMUSG00000031519	Asb5	1	54529580	54587842	58262	protein_coding	0	0		0.000679348	0	FALSE	FALSE
8	ENSMUSG00000031518	Spata4	1	54600781	54610098	9317	protein_coding	0	0		0	0	FALSE	FALSE
8	ENSMUSG00000039375	Wdr17	-1	54629055	54887184	258129	protein_coding	0	6	0	0.00611413	0.00203804	FALSE	FALSE
8	ENSMUSG00000089719	Gm15758	1	54708987	54710381	1394	processed_transcript	0	0		0	0	FALSE	FALSE
8	ENSMUSG00000084498	n-R5s98	1	54866261	54866379	118	rRNA	0	0		0	0	FALSE	FALSE
8	ENSMUSG00000031517	Gpm6a	1	54954843	55060871	106028	protein_coding	0	0		0.0122283	0	FALSE	FALSE
8	ENSMUSG00000110342	Gm45263	1	54959819	54961193	1374	TEC	1	0	1	0.0013587	0.000679348	FALSE	FALSE
8	ENSMUSG00000109927	Gm45264	1	55028401	55032395	3994	TEC	2	0	1	0.000679348	0.000679348	FALSE	FALSE
8	ENSMUSG00000109942	Gm45262	1	55043059	55044521	1462	TEC	2	0	1	0.0013587	0.0013587	FALSE	FALSE
8	ENSMUSG00000110047	A230085B16Rik	1	55055874	55057729	1855	TEC	0	0		0	0	FALSE	FALSE
8	ENSMUSG00000110249	9330121K16Rik	1	55073249	55077134	3885	TEC	0	0		0	0	FALSE	FALSE
8	ENSMUSG00000109736	Gm8734	-1	55080404	55081715	1311	processed_pseudogene	0	0		0	0	FALSE	FALSE
8	ENSMUSG00000046258	Adam29	-1	55870912	55906948	36036	protein_coding	0	0		0	0	FALSE	FALSE
8	ENSMUSG00000038257	Glra3	1	55940460	56130070	189610	protein_coding	0	2	0	0.00271739	0.000679348	FALSE	FALSE
8	ENSMUSG00000110164	Gm7351	-1	55973640	55974219	579	processed_pseudogene	22	45	0.328358	0.0550272	0.044837	FALSE	FALSE
8	ENSMUSG00000109662	Gm45366	-1	56016717	56017100	383	processed_pseudogene	2	0	1	0.000679348	0.000679348	FALSE	FALSE
8	ENSMUSG00000031613	Hpgd	1	56294585	56321043	26458	protein_coding	37	35	0.513889	0.0740489	0.0285326	FALSE	FALSE
8	ENSMUSG00000110397	Gm45540	1	56311304	56314909	3605	TEC	18	1	0.947368	0.00679348	0.00543478	FALSE	FALSE
8	ENSMUSG00000110309	Gm7419	1	56453515	56454439	924	processed_pseudogene	0	0		0.000679348	0	FALSE	FALSE
8	ENSMUSG00000110310	4930518J21Rik	-1	56465622	56484968	19346	lincRNA	1	0	1	0.00203804	0.000679348	FALSE	FALSE
8	ENSMUSG00000038215	Cep44	-1	56531522	56551047	19525	protein_coding	1402	1363	0.507052	0.631114	0.487092	TRUE	TRUE
8	ENSMUSG00000038206	Fbxo8	1	56551090	56593939	42849	protein_coding	151	43	0.778351	0.341033	0.0625	TRUE	FALSE
8	ENSMUSG00000110318	Gm2767	1	56560916	56561388	472	processed_pseudogene	0	0		0.0495924	0	FALSE	FALSE
8	ENSMUSG00000076392	Gm25992	1	56561301	56561409	108	miRNA	0	0		0.015625	0	FALSE	FALSE
8	ENSMUSG00000109760	Gm6503	1	56713049	56715273	2224	processed_pseudogene	0	32	0	0.0414402	0.0190217	FALSE	FALSE
8	ENSMUSG00000110000	Gm33501	-1	56860568	56888893	28325	lincRNA	0	0		0	0	FALSE	FALSE
8	ENSMUSG00000100510	AV026068	-1	57281117	57324233	43116	processed_transcript	0	4	0	0.00339674	0.00271739	FALSE	FALSE
8	ENSMUSG00000038193	Hand2	1	57320983	57324633	3650	protein_coding	0	0		0.00271739	0	FALSE	FALSE
8	ENSMUSG00000109697	Gm34030	-1	57331692	57334585	2893	lincRNA	0	0		0	0	FALSE	FALSE
8	ENSMUSG00000097910	5033428I22Rik	1	57332118	57354580	22462	lincRNA	16	11	0.592593	0.00679348	0.00339674	FALSE	FALSE
8	ENSMUSG00000109629	Gm34099	1	57403104	57415052	11948	lincRNA	0	1	0	0.00203804	0.000679348	FALSE	FALSE
8	ENSMUSG00000031610	Scrg1	1	57455923	57477585	21662	protein_coding	0	0		0	0	FALSE	FALSE
8	ENSMUSG00000031609	Sap30	-1	57482707	57487860	5153	protein_coding	225	93	0.707547	0.776495	0.165761	TRUE	FALSE
8	ENSMUSG00000096917	2500002B13Rik	1	57488054	57508877	20823	processed_transcript	134	58	0.697917	0.209918	0.0672554	TRUE	FALSE
8	ENSMUSG00000054717	Hmgb2	1	57511907	57515999	4092	protein_coding	1545	3785	0.289869	0.98981	0.872283	TRUE	TRUE
8	ENSMUSG00000109899	Gm6012	-1	57520157	57520886	729	processed_pseudogene	0	2	0	0.00271739	0.0013587	FALSE	FALSE
8	ENSMUSG00000031608	Galnt7	-1	57523828	57653032	129204	protein_coding	538	406	0.569915	0.498641	0.247962	TRUE	TRUE
8	ENSMUSG00000077526	Gm25379	1	57549775	57549888	113	snoRNA	0	0		0	0	FALSE	FALSE
8	ENSMUSG00000070025	Gm10284	1	57550299	57551303	1004	processed_pseudogene	0	0		0.0230978	0	FALSE	FALSE
8	ENSMUSG00000110405	Gm45534	-1	57604818	57607156	2338	TEC	32	3	0.914286	0.00815217	0.00747283	FALSE	FALSE
8	ENSMUSG00000109852	Gm45360	-1	57626083	57627487	1404	TEC	0	9	0	0.00407609	0.00271739	FALSE	FALSE
8	ENSMUSG00000110238	Gm19269	-1	57639330	57640133	803	TEC	0	0		0.000679348	0	FALSE	FALSE
8	ENSMUSG00000109585	Gm45358	-1	57641518	57643822	2304	TEC	0	2	0	0.0013587	0.0013587	FALSE	FALSE
8	ENSMUSG00000110289	4930412F12Rik	-1	57650889	57652359	1470	TEC	0	0		0	0	FALSE	FALSE
8	ENSMUSG00000110419	AW046200	1	57651757	57663430	11673	bidirectional_promoter_lncRNA	0	0		0.0013587	0	FALSE	FALSE
8	ENSMUSG00000109636	Gm45644	1	57696723	57699462	2739	TEC	0	0		0	0	FALSE	FALSE
8	ENSMUSG00000096914	Galntl6	-1	57774052	58912640	1138588	protein_coding	4	0	1	0.0013587	0.000679348	FALSE	FALSE
8	ENSMUSG00000109753	Gm45633	1	57891743	57894995	3252	TEC	0	0		0	0	FALSE	FALSE
8	ENSMUSG00000110227	Gm45634	-1	58602605	58604594	1989	TEC	0	0		0	0	FALSE	FALSE
8	ENSMUSG00000049946	BC030500	1	58911755	58914298	2543	protein_coding	0	1	0	0.0013587	0.000679348	FALSE	FALSE
8	ENSMUSG00000109746	Gm7499	-1	59092611	59093423	812	processed_pseudogene	0	0		0.000679348	0	FALSE	FALSE
8	ENSMUSG00000110401	Gm5740	1	59219317	59221173	1856	processed_pseudogene	0	15	0	0.00271739	0.0013587	FALSE	FALSE
8	ENSMUSG00000109966	Gm34623	1	60195802	60280346	84544	lincRNA	0	0		0	0	FALSE	FALSE
8	ENSMUSG00000057228	Aadat	1	60505932	60545677	39745	protein_coding	2	1	0.666667	0.00883152	0.00203804	FALSE	FALSE
8	ENSMUSG00000109930	Gm34730	-1	60616416	60632731	16315	bidirectional_promoter_lncRNA	0	0		0.000679348	0	FALSE	FALSE
8	ENSMUSG00000031647	Mfap3l	1	60632827	60676729	43902	protein_coding	29	54	0.349398	0.0876359	0.0244565	FALSE	FALSE
8	ENSMUSG00000109992	Gm45650	1	60719291	60725806	6515	lincRNA	0	1	0	0.000679348	0.000679348	FALSE	FALSE
8	ENSMUSG00000109988	Gm45651	1	60757119	60757453	334	processed_pseudogene	0	0		0.00271739	0	FALSE	FALSE
8	ENSMUSG00000109797	Stambp-ps1	1	60792221	60793428	1207	processed_pseudogene	0	0		0	0	FALSE	FALSE
8	ENSMUSG00000110261	Gm45485	1	60846312	60846668	356	processed_pseudogene	0	0		0	0	FALSE	FALSE
8	ENSMUSG00000038005	Hpf1	1	60890418	60908671	18253	protein_coding	1224	1979	0.382142	0.954484	0.663043	TRUE	TRUE
8	ENSMUSG00000004319	Clcn3	-1	60910389	60983300	72911	protein_coding	452	439	0.507295	0.865489	0.237092	TRUE	TRUE
8	ENSMUSG00000045746	B230317F23Rik	1	60983437	60985908	2471	lincRNA	19	11	0.633333	0.0122283	0.00951087	FALSE	FALSE
8	ENSMUSG00000031644	Nek1	1	60993195	61131346	138151	protein_coding	143	158	0.475083	0.370245	0.0923913	TRUE	FALSE
8	ENSMUSG00000110046	Gm45484	1	61024131	61025271	1140	TEC	0	1	0	0.0013587	0.000679348	FALSE	FALSE
8	ENSMUSG00000109708	Gm45809	1	61050049	61053942	3893	TEC	24	0	1	0.013587	0.00611413	FALSE	FALSE
8	ENSMUSG00000109693	Gm45483	1	61075365	61077046	1681	TEC	4	0	1	0.00407609	0.0013587	FALSE	FALSE
8	ENSMUSG00000080956	Gm16179	-1	61112130	61112502	372	processed_pseudogene	0	0		0.00203804	0	FALSE	FALSE
8	ENSMUSG00000031642	Sh3rf1	1	61223872	61396071	172199	protein_coding	46	68	0.403509	0.300272	0.0353261	TRUE	FALSE
8	ENSMUSG00000099419	1700001D01Rik	-1	61281522	61288872	7350	antisense	0	2	0	0.000679348	0.000679348	FALSE	FALSE
8	ENSMUSG00000056943	Gm10015	-1	61364019	61364483	464	processed_pseudogene	0	0		0.013587	0	FALSE	FALSE
8	ENSMUSG00000109610	Gm7432	-1	61380509	61381387	878	processed_pseudogene	0	0		0.046875	0	FALSE	FALSE
8	ENSMUSG00000031641	Cbr4	1	61487734	61506694	18960	protein_coding	606	572	0.514431	0.22894	0.170516	TRUE	FALSE
8	ENSMUSG00000058056	Palld	-1	61511433	61902690	391257	protein_coding	375	418	0.472888	0.626359	0.236413	TRUE	TRUE
8	ENSMUSG00000110131	Gm18066	-1	61819743	61821516	1773	processed_pseudogene	1	0	1	0.000679348	0.000679348	FALSE	FALSE
8	ENSMUSG00000109729	Gm45418	-1	61921746	61928028	6282	bidirectional_promoter_lncRNA	0	0		0.0013587	0	FALSE	FALSE
8	ENSMUSG00000037921	Ddx60	1	61928087	62038244	110157	protein_coding	56	68	0.451613	0.0529891	0.03125	FALSE	FALSE
8	ENSMUSG00000031635	Anxa10	-1	62057042	62123150	66108	protein_coding	0	4	0	0.00679348	0.00203804	FALSE	FALSE
8	ENSMUSG00000110252	Gm2961	-1	62193441	62194212	771	processed_pseudogene	1	1	0.5	0.00543478	0.0013587	FALSE	FALSE
8	ENSMUSG00000109687	Hspd1-ps2	-1	62486792	62488488	1696	processed_pseudogene	0	0		0.00679348	0	FALSE	FALSE
8	ENSMUSG00000109895	Gm2975	1	62539650	62540469	819	processed_pseudogene	0	0		0	0	FALSE	FALSE
8	ENSMUSG00000109740	Gm7561	-1	62546946	62547831	885	processed_pseudogene	0	0		0.0631793	0	FALSE	FALSE
8	ENSMUSG00000054162	Spock3	1	62951009	63357103	406094	protein_coding	2	21	0.0869565	0.0101902	0.00543478	FALSE	FALSE
8	ENSMUSG00000109744	Gm45461	1	62979221	62983755	4534	TEC	0	9	0	0.000679348	0.000679348	FALSE	FALSE
8	ENSMUSG00000110308	Gm45516	1	63020866	63025047	4181	TEC	0	0		0	0	FALSE	FALSE
8	ENSMUSG00000109999	Gm35368	1	63545943	63552805	6862	lincRNA	10	0	1	0.00271739	0.0013587	FALSE	FALSE
8	ENSMUSG00000109825	Gm45589	-1	63700863	63739577	38714	lincRNA	2	0	1	0.0013587	0.000679348	FALSE	FALSE
8	ENSMUSG00000098106	Gm5350	1	63778051	63779052	1001	processed_pseudogene	0	0		0.0149457	0	FALSE	FALSE
8	ENSMUSG00000077153	Gm24580	1	63878196	63878326	130	snoRNA	0	0		0	0	FALSE	FALSE
8	ENSMUSG00000094443	Sgo2b	-1	63924694	63952248	27554	protein_coding	142	130	0.522059	0.0788043	0.0461957	FALSE	FALSE
8	ENSMUSG00000109818	Gm35713	1	63933164	63933362	198	processed_pseudogene	0	0		0.000679348	0	FALSE	FALSE
8	ENSMUSG00000053626	Tll1	-1	64014931	64206271	191340	protein_coding	4	26	0.133333	0.0163043	0.00951087	FALSE	FALSE
8	ENSMUSG00000088132	Gm22586	1	64161405	64161526	121	rRNA	2	0	1	0.000679348	0.000679348	FALSE	FALSE
8	ENSMUSG00000109579	Gm35521	-1	64408643	64417100	8457	lincRNA	0	0		0	0	FALSE	FALSE
8	ENSMUSG00000076042	Mir710	-1	64514332	64514441	109	miRNA	0	0		0	0	FALSE	FALSE
8	ENSMUSG00000037852	Cpe	-1	64592542	64693054	100512	protein_coding	353	198	0.640653	0.111413	0.0686141	FALSE	FALSE
8	ENSMUSG00000110368	Gm45518	-1	64701107	64711076	9969	lincRNA	2	0	1	0.00407609	0.000679348	FALSE	FALSE
8	ENSMUSG00000031604	Msmo1	-1	64718139	64733792	15653	protein_coding	1668	1583	0.513073	0.844429	0.550272	TRUE	TRUE
8	ENSMUSG00000031605	Klhl2	-1	64739675	64850017	110342	protein_coding	46	43	0.516854	0.290761	0.0197011	TRUE	FALSE
8	ENSMUSG00000109854	Gm45345	1	64838234	64839390	1156	antisense	0	0		0	0	FALSE	FALSE
8	ENSMUSG00000109613	Gm45405	-1	64910968	64911977	1009	processed_pseudogene	1	0	1	0.0183424	0.000679348	FALSE	FALSE
8	ENSMUSG00000110157	Gm32507	1	64937959	64943988	6029	lincRNA	0	0		0	0	FALSE	FALSE
8	ENSMUSG00000110378	Gm45242	-1	64945590	64947718	2128	TEC	1	0	1	0.00271739	0.000679348	FALSE	FALSE
8	ENSMUSG00000025521	Tmem192	1	64947185	64969033	21848	protein_coding	3331	2185	0.60388	0.73913	0.637228	TRUE	TRUE
8	ENSMUSG00000071089	Trim75	-1	64980884	64987831	6947	protein_coding	1	0	1	0.000679348	0.000679348	FALSE	FALSE
8	ENSMUSG00000053490	Trim60	-1	64999307	65018584	19277	protein_coding	7	0	1	0.000679348	0.000679348	FALSE	FALSE
8	ENSMUSG00000109718	Trim61	-1	65012987	65018523	5536	protein_coding	52	0	1	0.00679348	0.00543478	FALSE	FALSE
8	ENSMUSG00000109650	Gm45448	1	65015592	65015800	208	processed_pseudogene	0	0		0	0	FALSE	FALSE
8	ENSMUSG00000079042	Apela	-1	65028417	65037336	8919	protein_coding	6815	5333	0.560998	0.796196	0.681386	TRUE	TRUE
8	ENSMUSG00000074300	BC030870	-1	65085613	65129563	43950	protein_coding	2	3	0.4	0.00203804	0.0013587	FALSE	FALSE
8	ENSMUSG00000109711	Gm45445	-1	65092315	65092546	231	processed_pseudogene	0	0		0.00475543	0	FALSE	FALSE
8	ENSMUSG00000109935	Gm7619	-1	65131033	65132314	1281	processed_pseudogene	1	0	1	0.00203804	0.000679348	FALSE	FALSE
8	ENSMUSG00000110283	Gm45249	1	65184244	65184591	347	processed_pseudogene	0	0		0	0	FALSE	FALSE
8	ENSMUSG00000110226	Gm7624	-1	65278753	65279187	434	processed_pseudogene	0	0		0.00203804	0	FALSE	FALSE
8	ENSMUSG00000064905	Gm25403	1	65367301	65367443	142	misc_RNA	0	0		0	0	FALSE	FALSE
8	ENSMUSG00000036469	March1	1	65617900	66471637	853737	protein_coding	6	3	0.666667	0.00747283	0.00339674	FALSE	FALSE
8	ENSMUSG00000083905	Gm15355	-1	65817311	65817595	284	processed_pseudogene	0	0		0.0217391	0	FALSE	FALSE
8	ENSMUSG00000065297	Gm26123	1	65902057	65902191	134	snoRNA	0	0		0.000679348	0	FALSE	FALSE
8	ENSMUSG00000064887	Gm24205	-1	66002346	66002452	106	snRNA	0	0		0	0	FALSE	FALSE
8	ENSMUSG00000086156	Gm15354	-1	66384623	66387535	2912	antisense	0	0		0	0	FALSE	FALSE
8	ENSMUSG00000085109	Gm15356	-1	66439455	66442809	3354	antisense	0	0		0	0	FALSE	FALSE
8	ENSMUSG00000025591	Tma16	-1	66473118	66486530	13412	protein_coding	2809	3495	0.44559	0.915761	0.767663	TRUE	TRUE
8	ENSMUSG00000025519	Tktl2	1	66511756	66518335	6579	protein_coding	70	140	0.333333	0.048913	0.0373641	FALSE	FALSE
8	ENSMUSG00000085082	Gm16330	-1	66588712	66589008	296	processed_pseudogene	0	0		0.0013587	0	FALSE	FALSE
8	ENSMUSG00000044014	Npy5r	-1	66679965	66688128	8163	protein_coding	2	1	0.666667	0.00271739	0.00203804	FALSE	FALSE
8	ENSMUSG00000036437	Npy1r	1	66697192	66706792	9600	protein_coding	4	28	0.125	0.0142663	0.00543478	FALSE	FALSE
8	ENSMUSG00000110533	LOC665443	1	66845797	66846592	795	processed_pseudogene	0	0		0.000679348	0	FALSE	FALSE
8	ENSMUSG00000014907	Naf1	1	66860217	66890564	30347	protein_coding	2115	2024	0.510993	0.855978	0.644022	TRUE	TRUE
8	ENSMUSG00000110468	Gm39185	1	66905997	66937826	31829	lincRNA	5	0	1	0.00203804	0.0013587	FALSE	FALSE
8	ENSMUSG00000110583	Gm7639	-1	67053650	67054133	483	processed_pseudogene	0	0		0	0	FALSE	FALSE
8	ENSMUSG00000089380	Gm24677	-1	67279082	67279231	149	snoRNA	0	0		0	0	FALSE	FALSE
8	ENSMUSG00000110632	Gm45880	1	67310687	67311539	852	processed_pseudogene	3	0	1	0.0013587	0.000679348	FALSE	FALSE
8	ENSMUSG00000074292	Gm10660	-1	67352104	67365004	12900	lincRNA	0	0		0.000679348	0	FALSE	FALSE
8	ENSMUSG00000025588	Nat1	1	67480921	67492104	11183	protein_coding	0	2	0	0.00407609	0.000679348	FALSE	FALSE
8	ENSMUSG00000051147	Nat2	1	67494858	67502584	7726	protein_coding	29	42	0.408451	0.0285326	0.0183424	FALSE	FALSE
8	ENSMUSG00000030735	Gm9755	-1	67514235	67515590	1355	processed_pseudogene	0	0		0.127717	0	FALSE	FALSE
8	ENSMUSG00000056426	Nat3	1	67523854	67548627	24773	protein_coding	0	0		0	0	FALSE	FALSE
8	ENSMUSG00000110452	Gm36247	-1	67584906	67585190	284	processed_pseudogene	0	0		0	0	FALSE	FALSE
8	ENSMUSG00000030465	Psd3	-1	67689082	68212027	522945	protein_coding	34	13	0.723404	0.0319293	0.0101902	FALSE	FALSE
8	ENSMUSG00000087266	Gm15991	1	67956769	67978051	21282	antisense	1	0	1	0.000679348	0.000679348	FALSE	FALSE
8	ENSMUSG00000097609	Gm26659	-1	68218173	68228413	10240	lincRNA	0	0		0	0	FALSE	FALSE
8	ENSMUSG00000053886	Sh2d4a	1	68276567	68347699	71132	protein_coding	86	102	0.457447	0.033288	0.0264946	FALSE	FALSE
8	ENSMUSG00000036356	Csgalnact1	-1	68356781	68735146	378365	protein_coding	0	21	0	0.0115489	0.00747283	FALSE	FALSE
8	ENSMUSG00000085197	1700125H03Rik	1	68368434	68375710	7276	antisense	8	4	0.666667	0.00203804	0.00203804	FALSE	FALSE
8	ENSMUSG00000085487	Gm15654	1	68620138	68620437	299	processed_pseudogene	6	1	0.857143	0.00883152	0.00475543	FALSE	FALSE
8	ENSMUSG00000031864	Ints10	1	68793929	68831667	37738	protein_coding	1010	783	0.563302	0.737092	0.453125	TRUE	TRUE
8	ENSMUSG00000081745	Gm15549	1	68798867	68799488	621	processed_pseudogene	2	16	0.111111	0.00679348	0.00407609	FALSE	FALSE
8	ENSMUSG00000015568	Lpl	1	68880491	68907448	26957	protein_coding	265	267	0.49812	0.311821	0.124321	TRUE	FALSE
8	ENSMUSG00000110594	Gm33103	-1	68971145	69001683	30538	lincRNA	64	115	0.357542	0.0400815	0.0346467	FALSE	FALSE
8	ENSMUSG00000036330	Slc18a1	-1	69037711	69089235	51524	protein_coding	30	40	0.428571	0.0720109	0.0190217	FALSE	FALSE
8	ENSMUSG00000089995	Gm15716	1	69044754	69063422	18668	antisense	0	0		0.000679348	0	FALSE	FALSE
8	ENSMUSG00000006273	Atp6v1b2	1	69088646	69113711	25065	protein_coding	2738	2442	0.528571	0.952446	0.769701	TRUE	TRUE
8	ENSMUSG00000036306	Lzts1	-1	69132669	69184225	51556	protein_coding	148	121	0.550186	0.126359	0.0713315	FALSE	FALSE
8	ENSMUSG00000059897	Zfp930	1	69209038	69230536	21498	protein_coding	454	440	0.50783	0.557065	0.216712	TRUE	TRUE
8	ENSMUSG00000110538	Gm33178	-1	69225536	69225792	256	processed_pseudogene	0	0		0.00883152	0	FALSE	FALSE
8	ENSMUSG00000110657	Gm7684	-1	69239202	69240030	828	processed_pseudogene	0	0		0.00475543	0	FALSE	FALSE
8	ENSMUSG00000079038	D130040H23Rik	1	69271080	69314207	43127	protein_coding	62	66	0.484375	0.136549	0.0495924	FALSE	FALSE
8	ENSMUSG00000110514	Gm7688	1	69329218	69329554	336	processed_pseudogene	0	0		0.00679348	0	FALSE	FALSE
8	ENSMUSG00000110444	Gm10033	-1	69366510	69395539	29029	transcribed_unprocessed_pseudogene	169	246	0.407229	0.472147	0.133152	TRUE	FALSE
8	ENSMUSG00000110536	Gm45850	1	69470069	69470406	337	processed_pseudogene	0	0		0.00203804	0	FALSE	FALSE
8	ENSMUSG00000106683	Gm43263	-1	69473492	69474842	1350	lincRNA	0	0		0.0108696	0	FALSE	FALSE
8	ENSMUSG00000060427	Zfp868	-1	69610857	69625548	14691	protein_coding	169	145	0.538217	0.327446	0.112092	TRUE	FALSE
8	ENSMUSG00000091764	Zfp964	1	69654479	69666982	12503	protein_coding	7	23	0.233333	0.0183424	0.00747283	FALSE	FALSE
8	ENSMUSG00000054648	Zfp869	-1	69706332	69710724	4392	protein_coding	119	146	0.449057	0.169158	0.0713315	FALSE	FALSE
8	ENSMUSG00000092260	Zfp963	-1	69741639	69749970	8331	protein_coding	50	39	0.561798	0.048913	0.0258152	FALSE	FALSE
8	ENSMUSG00000092544	Gm20422	-1	69742862	69774886	32024	protein_coding	0	0		0.0013587	0	FALSE	FALSE
8	ENSMUSG00000043090	Zfp866	-1	69761326	69791178	29852	protein_coding	127	109	0.538136	0.151495	0.076087	FALSE	FALSE
8	ENSMUSG00000031862	Atp13a1	1	69791163	69807749	16586	protein_coding	23	32	0.418182	0.821332	0.0230978	TRUE	FALSE
8	ENSMUSG00000036246	Gmip	1	69808679	69821870	13191	protein_coding	62	61	0.504065	0.124321	0.0394022	FALSE	FALSE
8	ENSMUSG00000031861	Lpar2	1	69822429	69831102	8673	protein_coding	185	194	0.488127	0.171196	0.105978	FALSE	FALSE
8	ENSMUSG00000031860	Pbx4	1	69832491	69872292	39801	protein_coding	622	411	0.60213	0.242527	0.193614	TRUE	FALSE
8	ENSMUSG00000044006	Cilp2	-1	69880369	69887687	7318	protein_coding	0	0		0.153533	0	FALSE	FALSE
8	ENSMUSG00000048967	Yjefn3	-1	69887788	69902712	14924	protein_coding	71	68	0.510791	0.0774457	0.0461957	FALSE	FALSE
8	ENSMUSG00000036199	Ndufa13	-1	69894180	69902558	8378	protein_coding	16758	16177	0.50882	0.997962	0.98913	TRUE	TRUE
8	ENSMUSG00000047654	Tssk6	1	69902184	69903518	1334	protein_coding	14	2	0.875	0.0122283	0.00475543	FALSE	FALSE
8	ENSMUSG00000036180	Gatad2a	-1	69907076	69996384	89308	protein_coding	3280	3056	0.517677	0.970788	0.826087	TRUE	TRUE
8	ENSMUSG00000110545	Gm7730	-1	70010549	70011002	453	processed_pseudogene	4	1	0.8	0.638587	0.00339674	TRUE	FALSE
8	ENSMUSG00000031858	Mau2	-1	70016123	70042734	26611	protein_coding	485	499	0.492886	0.523098	0.274457	TRUE	TRUE
8	ENSMUSG00000011306	Sugp1	1	70042813	70072347	29534	protein_coding	557	465	0.54501	0.697011	0.341033	TRUE	TRUE
8	ENSMUSG00000036151	Tm6sf2	1	70072924	70080066	7142	protein_coding	23	7	0.766667	0.0115489	0.00747283	FALSE	FALSE
8	ENSMUSG00000007594	Hapln4	1	70083457	70090862	7405	protein_coding	66	146	0.311321	0.0726902	0.0516304	FALSE	FALSE
8	ENSMUSG00000002341	Ncan	-1	70093085	70120873	27788	protein_coding	44	31	0.586667	0.033288	0.015625	FALSE	FALSE
8	ENSMUSG00000036120	Rfxank	-1	70130794	70139154	8360	protein_coding	234	157	0.598465	0.1875	0.106658	FALSE	FALSE
8	ENSMUSG00000071078	Nr2c2ap	1	70131333	70133749	2416	protein_coding	965	377	0.719076	0.598505	0.39538	TRUE	TRUE
8	ENSMUSG00000002345	Borcs8	1	70139499	70147319	7820	protein_coding	299	672	0.30793	0.512228	0.211957	TRUE	TRUE
8	ENSMUSG00000079033	Mef2b	1	70139711	70167488	27777	protein_coding	0	0		0.00339674	0	FALSE	FALSE
8	ENSMUSG00000002342	Tmem161a	1	70172356	70183681	11325	protein_coding	1268	1069	0.542576	0.411685	0.339674	TRUE	TRUE
8	ENSMUSG00000002346	Slc25a42	-1	70184340	70212305	27965	protein_coding	13	3	0.8125	0.0516304	0.00475543	FALSE	FALSE
8	ENSMUSG00000002343	Armc6	-1	70220172	70234466	14294	protein_coding	110	158	0.410448	0.336957	0.111413	TRUE	FALSE
8	ENSMUSG00000036054	Sugp2	1	70234226	70279915	45689	protein_coding	95	63	0.601266	0.332201	0.0536685	TRUE	FALSE
8	ENSMUSG00000003573	Homer3	1	70282827	70294361	11534	protein_coding	13	10	0.565217	0.358016	0.0115489	TRUE	FALSE
8	ENSMUSG00000057788	Ddx49	-1	70292866	70302489	9623	protein_coding	782	594	0.568314	0.839674	0.389266	TRUE	TRUE
8	ENSMUSG00000055681	Cope	1	70302518	70312993	10475	protein_coding	1685	1496	0.529708	0.970788	0.694293	TRUE	TRUE
8	ENSMUSG00000087408	Cers1	1	70315775	70331592	15817	protein_coding	0	1	0	0.00203804	0.000679348	FALSE	FALSE
8	ENSMUSG00000058301	Upf1	-1	70331525	70353278	21753	protein_coding	24	46	0.342857	0.515625	0.0353261	TRUE	FALSE
8	ENSMUSG00000031849	Comp	1	70373558	70382066	8508	protein_coding	21	18	0.538462	0.0326087	0.0142663	FALSE	FALSE
8	ENSMUSG00000003575	Crtc1	-1	70382355	70439579	57224	protein_coding	87	103	0.457895	0.134511	0.0523098	FALSE	FALSE
8	ENSMUSG00000055707	Klhl26	-1	70450219	70476968	26749	protein_coding	182	183	0.49863	0.182745	0.0889946	FALSE	FALSE
8	ENSMUSG00000035964	Tmem59l	-1	70483867	70487358	3491	protein_coding	264	135	0.661654	0.137228	0.102582	FALSE	FALSE
8	ENSMUSG00000007888	Crlf1	1	70493158	70504081	10923	protein_coding	0	0		0.178668	0	FALSE	FALSE
8	ENSMUSG00000090137	Uba52	-1	70508263	70510801	2538	protein_coding	16	24	0.4	0.976223	0.017663	TRUE	FALSE
8	ENSMUSG00000055553	Kxd1	-1	70508272	70527956	19684	protein_coding	0	2	0	0.730299	0.0013587	TRUE	FALSE
8	ENSMUSG00000019428	Fkbp8	1	70527724	70535328	7604	protein_coding	105	117	0.472973	0.923913	0.108016	TRUE	FALSE
8	ENSMUSG00000070002	Ell	1	70539457	70592858	53401	protein_coding	210	198	0.514706	0.273098	0.095788	TRUE	FALSE
8	ENSMUSG00000019139	Isyna1	1	70594373	70597290	2917	protein_coding	2013	1429	0.584834	0.881114	0.588315	TRUE	TRUE
8	ENSMUSG00000070003	Ssbp4	-1	70597490	70608872	11382	protein_coding	204	121	0.627692	0.414402	0.159647	TRUE	FALSE
8	ENSMUSG00000110030	Gm45546	1	70610425	70612818	2393	TEC	8	1	0.888889	0.0122283	0.00407609	FALSE	FALSE
8	ENSMUSG00000049988	Lrrc25	1	70616155	70621483	5328	protein_coding	0	2	0	0.00339674	0.0013587	FALSE	FALSE
8	ENSMUSG00000038508	Gdf15	-1	70629393	70632456	3063	protein_coding	293	300	0.494098	0.194973	0.123641	FALSE	FALSE
8	ENSMUSG00000056204	Pgpep1	-1	70646435	70660388	13953	protein_coding	442	245	0.643377	0.32337	0.163723	TRUE	FALSE
8	ENSMUSG00000031848	Lsm4	1	70673248	70678752	5504	protein_coding	4751	4200	0.530779	0.996603	0.955163	TRUE	TRUE
8	ENSMUSG00000071076	Jund	1	70698949	70700616	1667	protein_coding	13	39	0.25	0.567935	0.033288	TRUE	FALSE
8	ENSMUSG00000080058	Gm11175	-1	70699162	70700080	918	antisense	0	0		0.0013587	0	FALSE	FALSE
8	ENSMUSG00000110622	Gm16486	1	70703457	70717650	14193	protein_coding	19	2	0.904762	0.0101902	0.00407609	FALSE	FALSE
8	ENSMUSG00000095026	Gm3336	1	70718543	70722634	4091	protein_coding	54	84	0.391304	0.0523098	0.0339674	FALSE	FALSE
8	ENSMUSG00000031842	Pde4c	1	70723720	70751186	27466	protein_coding	0	0		0.0101902	0	FALSE	FALSE
8	ENSMUSG00000031840	Rab3a	1	70754679	70758677	3998	protein_coding	0	0		0.0658967	0	FALSE	FALSE
8	ENSMUSG00000035559	Mpv17l2	-1	70758649	70760946	2297	protein_coding	4	5	0.444444	0.496603	0.00543478	TRUE	FALSE
8	ENSMUSG00000031838	Ifi30	-1	70762774	70766663	3889	processed_transcript	0	0		0.598505	0	TRUE	FALSE
8	ENSMUSG00000110575	6330537M06Rik	1	70766579	70768220	1641	TEC	0	0		0.00339674	0	FALSE	FALSE
8	ENSMUSG00000031834	Pik3r2	-1	70768176	70776713	8537	protein_coding	53	18	0.746479	0.367527	0.0319293	TRUE	FALSE
8	ENSMUSG00000100691	2010320M18Rik	1	70776815	70777823	1008	lincRNA	595	626	0.487305	0.40625	0.292799	TRUE	TRUE
8	ENSMUSG00000031833	Mast3	-1	70778117	70805054	26937	protein_coding	54	73	0.425197	0.150815	0.0427989	FALSE	FALSE
8	ENSMUSG00000000791	Il12rb1	1	70808449	70821424	12975	protein_coding	1	2	0.333333	0.00271739	0.00203804	FALSE	FALSE
8	ENSMUSG00000002910	Arrdc2	-1	70835129	70839720	4591	protein_coding	150	226	0.398936	0.108696	0.0883152	FALSE	FALSE
8	ENSMUSG00000002908	Kcnn1	-1	70842049	70863258	21209	protein_coding	91	68	0.572327	0.0502717	0.0380435	FALSE	FALSE
8	ENSMUSG00000007721	Ccdc124	-1	70868227	70873935	5708	protein_coding	9322	9339	0.499545	0.990489	0.974185	TRUE	TRUE
8	ENSMUSG00000000792	Slc5a5	-1	70882889	70892757	9868	protein_coding	424	503	0.457389	0.282609	0.133152	TRUE	FALSE
8	ENSMUSG00000045128	Rpl18a	-1	70894722	70897412	2690	protein_coding	1	19	0.05	1	0.0129076	TRUE	FALSE
8	ENSMUSG00000019261	Map1s	1	70905932	70917529	11597	protein_coding	2344	2377	0.496505	0.738451	0.557065	TRUE	TRUE
8	ENSMUSG00000074252	Gm10654	1	70931405	70933037	1632	TEC	4	0	1	0.00747283	0.00271739	FALSE	FALSE
8	ENSMUSG00000101854	1700026F02Rik	-1	70948246	71085758	137512	lincRNA	1	0	1	0.000679348	0.000679348	FALSE	FALSE
8	ENSMUSG00000110554	Gm35256	1	71026792	71126576	99784	lincRNA	0	0		0.00407609	0	FALSE	FALSE
8	ENSMUSG00000098594	Gm27628	1	71119342	71119448	106	miRNA	0	0		0.000679348	0	FALSE	FALSE
8	ENSMUSG00000110664	Aprt-ps	1	71223949	71224453	504	processed_pseudogene	8	0	1	0.0129076	0.0013587	FALSE	FALSE
8	ENSMUSG00000035439	Haus8	-1	71248561	71272934	24373	protein_coding	530	822	0.392012	0.71875	0.347826	TRUE	TRUE
8	ENSMUSG00000004677	Myo9b	1	71272714	71360713	87999	protein_coding	676	715	0.485981	0.51019	0.32269	TRUE	TRUE
8	ENSMUSG00000002395	Use1	1	71366848	71369732	2884	protein_coding	2041	2622	0.437701	0.943614	0.786685	TRUE	TRUE
8	ENSMUSG00000002396	Ocel1	1	71371298	71379361	8063	protein_coding	89	202	0.305842	0.164402	0.0767663	FALSE	FALSE
8	ENSMUSG00000002393	Nr2f6	-1	71374123	71381960	7837	protein_coding	539	628	0.461868	0.44769	0.289402	TRUE	TRUE
8	ENSMUSG00000034911	Ushbp1	-1	71384272	71395802	11530	protein_coding	19	50	0.275362	0.0183424	0.0122283	FALSE	FALSE
8	ENSMUSG00000031820	Babam1	1	71396861	71404619	7758	protein_coding	1758	1752	0.500855	0.814538	0.644022	TRUE	TRUE
8	ENSMUSG00000046295	Ankle1	1	71406010	71409904	3894	protein_coding	441	405	0.521277	0.209918	0.156929	TRUE	FALSE
8	ENSMUSG00000007950	Abhd8	-1	71456705	71463655	6950	protein_coding	13	9	0.590909	0.158288	0.00747283	FALSE	FALSE
8	ENSMUSG00000034880	Mrpl34	1	71464959	71465747	788	protein_coding	5077	6208	0.449889	0.969429	0.920516	TRUE	TRUE
8	ENSMUSG00000074247	Dda1	1	71469199	71476098	6899	protein_coding	1470	1622	0.47542	0.866168	0.61481	TRUE	TRUE
8	ENSMUSG00000034863	Ano8	-1	71476019	71485963	9944	protein_coding	0	2	0	0.0434783	0.000679348	FALSE	FALSE
8	ENSMUSG00000007610	Gtpbp3	1	71488103	71499583	11480	protein_coding	334	287	0.537842	0.371603	0.171875	TRUE	FALSE
8	ENSMUSG00000034845	Plvap	-1	71497765	71511752	13987	protein_coding	64	24	0.727273	0.0543478	0.0244565	FALSE	FALSE
8	ENSMUSG00000108900	C430049E01Rik	-1	71520120	71525711	5591	protein_coding	195	140	0.58209	0.150815	0.0964674	FALSE	FALSE
8	ENSMUSG00000110619	Gm7850	1	71523574	71524285	711	processed_pseudogene	0	0		0.00407609	0	FALSE	FALSE
8	ENSMUSG00000046718	Bst2	-1	71534255	71537456	3201	protein_coding	109	26	0.807407	0.52106	0.0713315	TRUE	FALSE
8	ENSMUSG00000031813	Mvb12a	1	71542922	71548085	5163	protein_coding	2788	2889	0.491104	0.802989	0.716033	TRUE	TRUE
8	ENSMUSG00000043664	Tmem221	-1	71554238	71558871	4633	protein_coding	2	17	0.105263	0.00339674	0.00203804	FALSE	FALSE
8	ENSMUSG00000034829	Nxnl1	-1	71560555	71566601	6046	protein_coding	2	3	0.4	0.00271739	0.00271739	FALSE	FALSE
8	ENSMUSG00000031808	Slc27a1	1	71568882	71587302	18420	protein_coding	107	142	0.429719	0.181386	0.0706522	FALSE	FALSE
8	ENSMUSG00000031807	Pgls	1	71592176	71601092	8916	protein_coding	4	5	0.444444	0.853261	0.00543478	TRUE	FALSE
8	ENSMUSG00000043243	Fam129c	1	71597648	71607936	10288	protein_coding	16	19	0.457143	0.0366848	0.0122283	FALSE	FALSE
8	ENSMUSG00000034807	Colgalt1	1	71610998	71624911	13913	protein_coding	2906	1752	0.623873	0.737772	0.586277	TRUE	TRUE
8	ENSMUSG00000034799	Unc13a	-1	71624417	71671757	47340	protein_coding	2	4	0.333333	0.0754076	0.00407609	FALSE	FALSE
8	ENSMUSG00000031805	Jak3	1	71676296	71690575	14279	protein_coding	6	3	0.666667	0.0461957	0.00271739	FALSE	FALSE
8	ENSMUSG00000079019	Insl3	1	71689214	71690575	1361	protein_coding	0	0		0.000679348	0	FALSE	FALSE
8	ENSMUSG00000031803	B3gnt3	-1	71690756	71701789	11033	protein_coding	59	83	0.415493	0.0747283	0.0339674	FALSE	FALSE
8	ENSMUSG00000110438	Gm45756	1	71695608	71696014	406	processed_pseudogene	0	0		0.0013587	0	FALSE	FALSE
8	ENSMUSG00000110569	Gm18860	-1	71704205	71704968	763	processed_pseudogene	0	0		0.0013587	0	FALSE	FALSE
8	ENSMUSG00000070000	Fcho1	-1	71708387	71725716	17329	protein_coding	92	124	0.425926	0.0808424	0.0516304	FALSE	FALSE
8	ENSMUSG00000110462	Gm35572	-1	71752026	71781322	29296	lincRNA	0	0		0.0013587	0	FALSE	FALSE
8	ENSMUSG00000110685	Gm5373	-1	71824641	71857281	32640	transcribed_unprocessed_pseudogene	2	0	1	0.00339674	0.000679348	FALSE	FALSE
8	ENSMUSG00000056019	Zfp709	1	71882019	71895727	13708	protein_coding	23	23	0.5	0.116168	0.0163043	FALSE	FALSE
8	ENSMUSG00000089857	Zfp882	1	71908608	71916354	7746	protein_coding	4	2	0.666667	0.0978261	0.00271739	FALSE	FALSE
8	ENSMUSG00000066880	Zfp617	1	71908635	71934629	25994	protein_coding	18	16	0.529412	0.309103	0.0190217	TRUE	FALSE
8	ENSMUSG00000083718	Ccnb2-ps	-1	71916556	71918851	2295	transcribed_processed_pseudogene	1	0	1	0.00271739	0.000679348	FALSE	FALSE
8	ENSMUSG00000052446	Zfp961	1	71951038	71993792	42754	protein_coding	1050	919	0.533266	0.684783	0.443614	TRUE	TRUE
8	ENSMUSG00000110529	Gm45694	1	71983903	71987153	3250	TEC	9	0	1	0.00611413	0.00203804	FALSE	FALSE
8	ENSMUSG00000003484	Cyp4f18	-1	71988482	72009626	21144	protein_coding	3	1	0.75	0.00271739	0.00271739	FALSE	FALSE
8	ENSMUSG00000110546	Gm45734	1	72035245	72035655	410	processed_pseudogene	0	0		0.00339674	0	FALSE	FALSE
8	ENSMUSG00000069998	Olfr372	1	72041218	72060630	19412	protein_coding	0	0		0	0	FALSE	FALSE
8	ENSMUSG00000061561	Olfr373	1	72083177	72103084	19907	protein_coding	0	0		0.000679348	0	FALSE	FALSE
8	ENSMUSG00000046881	Olfr374	1	72107040	72118200	11160	protein_coding	0	1	0	0.00203804	0.000679348	FALSE	FALSE
8	ENSMUSG00000031799	Tpm4	1	72134975	72153142	18167	protein_coding	685	876	0.438821	0.870245	0.40625	TRUE	TRUE
8	ENSMUSG00000097472	Gm26586	-1	72137389	72140820	3431	antisense	1	1	0.5	0.0108696	0.0013587	FALSE	FALSE
8	ENSMUSG00000087502	Gm16091	-1	72147601	72160855	13254	processed_transcript	13	2	0.866667	0.00815217	0.00475543	FALSE	FALSE
8	ENSMUSG00000003037	Rab8a	1	72161200	72183904	22704	protein_coding	1872	2322	0.446352	0.872962	0.619565	TRUE	TRUE
8	ENSMUSG00000062007	Hsh2d	1	72189638	72201527	11889	protein_coding	23	22	0.511111	0.0224185	0.015625	FALSE	FALSE
8	ENSMUSG00000074240	Cib3	-1	72204335	72212837	8502	protein_coding	0	0		0.00951087	0	FALSE	FALSE
8	ENSMUSG00000003039	Fam32a	1	72219730	72224418	4688	protein_coding	3197	6686	0.323485	0.970109	0.85462	TRUE	TRUE
8	ENSMUSG00000003033	Ap1m1	1	72240018	72257385	17367	protein_coding	660	595	0.525896	0.571332	0.345788	TRUE	TRUE
8	ENSMUSG00000110443	Gm39197	-1	72283698	72284154	456	processed_pseudogene	0	0		0.0339674	0	FALSE	FALSE
8	ENSMUSG00000070713	Gm10282	-1	72304110	72305260	1150	protein_coding	0	0		0.0570652	0	FALSE	FALSE
8	ENSMUSG00000055148	Klf2	1	72319033	72321656	2623	protein_coding	0	0		0.713315	0	TRUE	FALSE
8	ENSMUSG00000006276	Eps15l1	-1	72340999	72421460	80461	protein_coding	18	32	0.36	0.624321	0.017663	TRUE	FALSE
8	ENSMUSG00000110558	Gm45779	-1	72417409	72421472	4063	TEC	0	0		0.00203804	0	FALSE	FALSE
8	ENSMUSG00000019732	Calr3	-1	72424176	72443870	19694	protein_coding	0	0		0.0475543	0	FALSE	FALSE
8	ENSMUSG00000083922	Gm3835	-1	72429550	72429952	402	processed_pseudogene	0	0		0.0129076	0	FALSE	FALSE
8	ENSMUSG00000052794	1700030K09Rik	1	72443880	72461001	17121	protein_coding	9	16	0.36	0.216033	0.00951087	TRUE	FALSE
8	ENSMUSG00000052488	Cherp	-1	72460489	72475226	14737	protein_coding	18	10	0.642857	0.934783	0.0115489	TRUE	FALSE
8	ENSMUSG00000019731	Slc35e1	-1	72480641	72492614	11973	protein_coding	3	1	0.75	0.574728	0.00203804	TRUE	FALSE
8	ENSMUSG00000097000	Gm17435	1	72492934	72505499	12565	antisense	0	0		0.046875	0	FALSE	FALSE
8	ENSMUSG00000045248	Med26	-1	72494561	72548270	53709	protein_coding	0	0		0.423234	0	TRUE	FALSE
8	ENSMUSG00000110446	Gm18646	1	72515358	72516420	1062	processed_pseudogene	0	0		0.00203804	0	FALSE	FALSE
8	ENSMUSG00000110532	Gm35857	1	72531031	72531208	177	processed_pseudogene	0	0		0.013587	0	FALSE	FALSE
8	ENSMUSG00000044600	Smim7	-1	72565188	72571088	5900	protein_coding	0	0		0.84375	0	TRUE	FALSE
8	ENSMUSG00000031791	Tmem38a	1	72572055	72587282	15227	protein_coding	0	0		0.218071	0	TRUE	FALSE
8	ENSMUSG00000048148	Nwd1	1	72646711	72717876	71165	protein_coding	43	2	0.955556	0.0387228	0.0129076	FALSE	FALSE
8	ENSMUSG00000093276	Gm26237	1	72684314	72684438	124	miRNA	0	0		0.000679348	0	FALSE	FALSE
8	ENSMUSG00000031622	Sin3b	1	72723285	72758201	34916	protein_coding	58	33	0.637363	0.993886	0.0360054	TRUE	FALSE
8	ENSMUSG00000110481	Gm45705	1	72765481	72767614	2133	TEC	0	0		0	0	FALSE	FALSE
8	ENSMUSG00000110585	Gm45704	-1	72771658	72784333	12675	unprocessed_pseudogene	0	0		0.000679348	0	FALSE	FALSE
8	ENSMUSG00000004383	Large1	-1	72814599	73353540	538941	protein_coding	26	17	0.604651	0.273777	0.0149457	TRUE	FALSE
8	ENSMUSG00000110450	Gm7943	-1	73436571	73437604	1033	processed_pseudogene	0	0		0	0	FALSE	FALSE
8	ENSMUSG00000047657	Crry-ps	-1	73749475	73750783	1308	processed_pseudogene	1	137	0.00724638	0.129755	0.0726902	FALSE	FALSE
8	ENSMUSG00000110609	Gm7948	1	73871693	73872536	843	processed_pseudogene	0	0		0.0183424	0	FALSE	FALSE
8	ENSMUSG00000110703	Gm45821	-1	74081645	74093684	12039	lincRNA	0	0		0	0	FALSE	FALSE
8	ENSMUSG00000079011	Gm11033	-1	74590987	74833947	242960	lincRNA	2	0	1	0.00339674	0.0013587	FALSE	FALSE
8	ENSMUSG00000031621	Isx	1	74873173	74893506	20333	protein_coding	0	0		0	0	FALSE	FALSE
8	ENSMUSG00000034518	Hmgxb4	1	74993356	75031978	38622	protein_coding	753	816	0.479924	0.775136	0.366848	TRUE	TRUE
8	ENSMUSG00000110593	Gm45822	-1	75024097	75033941	9844	antisense	0	0		0.000679348	0	FALSE	FALSE
8	ENSMUSG00000042870	Tom1	1	75033705	75070121	36416	protein_coding	9	5	0.642857	0.0203804	0.00271739	FALSE	FALSE
8	ENSMUSG00000110433	Gm45820	-1	75037434	75045246	7812	antisense	0	0		0.000679348	0	FALSE	FALSE
8	ENSMUSG00000110429	Gm2059	1	75079141	75079871	730	processed_pseudogene	1	0	1	0.0203804	0.000679348	FALSE	FALSE
8	ENSMUSG00000005413	Hmox1	1	75093621	75100589	6968	protein_coding	167	514	0.245228	0.652853	0.255435	TRUE	TRUE
8	ENSMUSG00000005410	Mcm5	1	75109569	75128439	18870	protein_coding	2956	3221	0.478549	0.98981	0.858016	TRUE	TRUE
8	ENSMUSG00000110640	Gm45903	1	75201439	75210042	8603	lincRNA	0	0		0	0	FALSE	FALSE
8	ENSMUSG00000034472	Rasd2	1	75213944	75224113	10169	protein_coding	249	417	0.373874	0.188859	0.133832	FALSE	FALSE
8	ENSMUSG00000110515	Gm9644	-1	75274482	75275664	1182	processed_pseudogene	2	1	0.666667	0.0319293	0.00203804	FALSE	FALSE
8	ENSMUSG00000049891	Gm7984	1	75398511	75399048	537	processed_pseudogene	0	6	0	0.132473	0.00407609	FALSE	FALSE
8	ENSMUSG00000110469	Gm10358	-1	75405340	75406589	1249	protein_coding	0	0		0.0108696	0	FALSE	FALSE
8	ENSMUSG00000031620	Iqcm	1	75448694	75984503	535809	protein_coding	0	3	0	0.00203804	0.000679348	FALSE	FALSE
8	ENSMUSG00000101431	Gm7901	-1	75711600	75713196	1596	processed_pseudogene	0	0		0.0754076	0	FALSE	FALSE
8	ENSMUSG00000064709	Gm22509	-1	76274344	76274450	106	snRNA	0	0		0	0	FALSE	FALSE
8	ENSMUSG00000098215	Gm7069	1	76293972	76294979	1007	processed_pseudogene	1	1	0.5	0.00951087	0.0013587	FALSE	FALSE
8	ENSMUSG00000110595	Gm7990	-1	76395132	76395724	592	processed_pseudogene	0	0		0.144701	0	FALSE	FALSE
8	ENSMUSG00000099012	Gm27355	-1	76619155	76619282	127	rRNA	0	0		0.000679348	0	FALSE	FALSE
8	ENSMUSG00000087321	Gm5353	-1	76862256	76863048	792	processed_pseudogene	0	0		0.0434783	0	FALSE	FALSE
8	ENSMUSG00000031618	Nr3c2	1	76899442	77245012	345570	protein_coding	0	0		0.00271739	0	FALSE	FALSE
8	ENSMUSG00000037148	Arhgap10	-1	77250366	77517953	267587	protein_coding	52	43	0.547368	0.188859	0.0380435	FALSE	FALSE
8	ENSMUSG00000110258	Gm45406	1	77282861	77286207	3346	antisense	0	1	0	0.00203804	0.000679348	FALSE	FALSE
8	ENSMUSG00000110410	4933421D24Rik	1	77305533	77313299	7766	antisense	0	0		0	0	FALSE	FALSE
8	ENSMUSG00000109732	Gm45285	1	77331970	77336922	4952	antisense	0	0		0	0	FALSE	FALSE
8	ENSMUSG00000109873	Gm45407	-1	77368841	77372516	3675	TEC	50	14	0.78125	0.0210598	0.0142663	FALSE	FALSE
8	ENSMUSG00000097882	0610038B21Rik	1	77517056	77523898	6842	antisense	13	0	1	0.00475543	0.00271739	FALSE	FALSE
8	ENSMUSG00000037134	Prmt9	1	77549397	77581338	31941	protein_coding	478	454	0.512876	0.407609	0.244565	TRUE	TRUE
8	ENSMUSG00000109787	Gm45286	1	77574219	77575568	1349	TEC	1	0	1	0.00679348	0.000679348	FALSE	FALSE
8	ENSMUSG00000031617	Tmem184c	-1	77595982	77610698	14716	protein_coding	455	300	0.602649	0.435462	0.183424	TRUE	FALSE
8	ENSMUSG00000086451	4933431K23Rik	1	77610860	77769682	158822	processed_transcript	0	0		0.00203804	0	FALSE	FALSE
8	ENSMUSG00000086781	1700092C02Rik	1	77624172	77628957	4785	lincRNA	0	0		0	0	FALSE	FALSE
8	ENSMUSG00000109866	Gm45714	1	77659691	77662412	2721	TEC	0	0		0	0	FALSE	FALSE
8	ENSMUSG00000031616	Ednra	-1	77663031	77724464	61433	protein_coding	11	17	0.392857	0.00747283	0.00407609	FALSE	FALSE
8	ENSMUSG00000110382	Gm29895	1	78044010	78055473	11463	lincRNA	5	2	0.714286	0.00271739	0.00271739	FALSE	FALSE
8	ENSMUSG00000109948	Gm45288	1	78107960	78108110	150	processed_pseudogene	1	0	1	0.00271739	0.000679348	FALSE	FALSE
8	ENSMUSG00000110328	Gm45574	-1	78197519	78197849	330	processed_pseudogene	0	0		0	0	FALSE	FALSE
8	ENSMUSG00000037101	Ttc29	1	78213297	78394326	181029	protein_coding	32	0	1	0.00815217	0.00747283	FALSE	FALSE
8	ENSMUSG00000031688	Pou4f2	-1	78433010	78436645	3635	protein_coding	2	2	0.5	0.0278533	0.00203804	FALSE	FALSE
8	ENSMUSG00000110057	Gm2225	-1	78486034	78486410	376	processed_pseudogene	0	0		0.0679348	0	FALSE	FALSE
8	ENSMUSG00000037070	Rbmxl1	-1	78505269	78508898	3629	protein_coding	0	0		0.95856	0	TRUE	FALSE
8	ENSMUSG00000031684	Slc10a7	1	78509346	78734003	224657	protein_coding	648	720	0.473684	0.356658	0.231658	TRUE	TRUE
8	ENSMUSG00000110244	Gm2253	1	78604294	78604707	413	processed_pseudogene	0	0		0.0013587	0	FALSE	FALSE
8	ENSMUSG00000109768	Gm45446	-1	78778002	78778217	215	processed_pseudogene	0	0		0.0013587	0	FALSE	FALSE
8	ENSMUSG00000031683	Lsm6	-1	78804865	78821140	16275	protein_coding	1515	9981	0.131785	0.987772	0.91644	TRUE	TRUE
8	ENSMUSG00000069986	Gm8054	-1	78869386	78869868	482	processed_pseudogene	0	0		0.129755	0	FALSE	FALSE
8	ENSMUSG00000110094	Gm45326	-1	78950851	78953914	3063	lincRNA	0	0		0	0	FALSE	FALSE
8	ENSMUSG00000071064	Zfp827	1	79028437	79193766	165329	protein_coding	100	35	0.740741	0.194973	0.0373641	FALSE	FALSE
8	ENSMUSG00000109782	Gm45728	1	79174185	79177163	2978	TEC	6	1	0.857143	0.0108696	0.00475543	FALSE	FALSE
8	ENSMUSG00000110388	Gm30329	1	79225930	79233224	7294	antisense	0	0		0	0	FALSE	FALSE
8	ENSMUSG00000037022	Mmaa	-1	79263598	79294937	31339	protein_coding	122	152	0.445255	0.120245	0.0815217	FALSE	FALSE
8	ENSMUSG00000097174	Gm4890	1	79295123	79308961	13838	bidirectional_promoter_lncRNA	37	21	0.637931	0.0516304	0.0203804	FALSE	FALSE
8	ENSMUSG00000031681	Smad1	-1	79338395	79399518	61123	protein_coding	560	350	0.615385	0.288723	0.189538	TRUE	FALSE
8	ENSMUSG00000109945	Gm45601	1	79404148	79411216	7068	lincRNA	0	0		0.000679348	0	FALSE	FALSE
8	ENSMUSG00000109851	Gm39288	-1	79489741	79490186	445	processed_pseudogene	2	3	0.4	0.101902	0.00339674	FALSE	FALSE
8	ENSMUSG00000097975	Gm8079	-1	79549774	79550748	974	processed_pseudogene	0	0		0.00203804	0	FALSE	FALSE
8	ENSMUSG00000036990	Otud4	1	79639618	79677724	38106	protein_coding	1137	1120	0.503766	0.961277	0.432065	TRUE	TRUE
8	ENSMUSG00000094594	Tpd52-ps	-1	79680284	79680806	522	processed_pseudogene	1	3	0.25	0.140625	0.00271739	FALSE	FALSE
8	ENSMUSG00000058355	Abce1	-1	79683462	79711740	28278	protein_coding	5065	2488	0.670594	0.988451	0.805027	TRUE	TRUE
8	ENSMUSG00000098101	Gm27006	1	79705597	79706539	942	processed_pseudogene	0	0		0	0	FALSE	FALSE
8	ENSMUSG00000036977	Anapc10	1	79711820	79779059	67239	protein_coding	56	243	0.187291	0.786005	0.128397	TRUE	FALSE
8	ENSMUSG00000110202	Gm45435	-1	79747267	79752413	5146	antisense	0	0		0.0013587	0	FALSE	FALSE
8	ENSMUSG00000110044	Gm45434	-1	79772878	79773170	292	processed_pseudogene	0	0		0.000679348	0	FALSE	FALSE
8	ENSMUSG00000110188	Gm45432	-1	79863664	79864079	415	processed_pseudogene	0	0		0.000679348	0	FALSE	FALSE
8	ENSMUSG00000064325	Hhip	-1	79965851	80058006	92155	protein_coding	14	20	0.411765	0.0244565	0.0122283	FALSE	FALSE
8	ENSMUSG00000082491	Gm5909	-1	80110806	80112086	1280	processed_pseudogene	0	2	0	0.0455163	0.0013587	FALSE	FALSE
8	ENSMUSG00000051839	Gypa	1	80493781	80510542	16761	protein_coding	5	1	0.833333	0.00407609	0.00203804	FALSE	FALSE
8	ENSMUSG00000042353	Frem3	1	80611080	80695356	84276	protein_coding	2	0	1	0.000679348	0.000679348	FALSE	FALSE
8	ENSMUSG00000031715	Smarca5	-1	80698507	80739497	40990	protein_coding	1416	67	0.954821	0.997283	0.422554	FALSE	FALSE
8	ENSMUSG00000110142	Gm45872	-1	80727554	80729137	1583	TEC	0	0		0.0149457	0	FALSE	FALSE
8	ENSMUSG00000031714	Gab1	-1	80764438	80880519	116081	protein_coding	10419	8358	0.554881	0.894022	0.848505	TRUE	TRUE
8	ENSMUSG00000109584	Gm7997	1	80770691	80771670	979	processed_pseudogene	0	0		0.0013587	0	FALSE	FALSE
8	ENSMUSG00000109587	Gm31105	1	80879940	80881169	1229	antisense	2	2	0.5	0.00339674	0.00203804	FALSE	FALSE
8	ENSMUSG00000098001	Gm27048	-1	80933534	80938667	5133	lincRNA	1	4	0.2	0.00611413	0.00203804	FALSE	FALSE
8	ENSMUSG00000098223	Gm4891	1	80933677	80934588	911	processed_pseudogene	0	2	0	0.0380435	0.0013587	FALSE	FALSE
8	ENSMUSG00000038250	Usp38	-1	80980733	81014928	34195	protein_coding	833	645	0.563599	0.565897	0.341033	TRUE	TRUE
8	ENSMUSG00000037982	Gm9725	1	81013576	81061195	47619	antisense	12	14	0.461538	0.0115489	0.00815217	FALSE	FALSE
8	ENSMUSG00000094615	Gm4899	-1	81197630	81198348	718	processed_pseudogene	0	0		0.00271739	0	FALSE	FALSE
8	ENSMUSG00000109928	Gm45539	-1	81294636	81295063	427	processed_pseudogene	1	0	1	0.00407609	0.000679348	FALSE	FALSE
8	ENSMUSG00000097949	Gm5354	-1	81308177	81309149	972	processed_pseudogene	0	0		0	0	FALSE	FALSE
8	ENSMUSG00000037940	Inpp4b	1	81342556	82127914	785358	protein_coding	0	13	0	0.00339674	0.00271739	FALSE	FALSE
8	ENSMUSG00000089147	Gm25267	-1	82152720	82152782	62	snRNA	0	0		0	0	FALSE	FALSE
8	ENSMUSG00000110045	Gm38590	-1	82184799	82207535	22736	lincRNA	0	0		0	0	FALSE	FALSE
8	ENSMUSG00000031712	Il15	-1	82331632	82403222	71590	protein_coding	54	28	0.658537	0.0224185	0.0163043	FALSE	FALSE
8	ENSMUSG00000065182	Gm25138	1	82409091	82409226	135	snoRNA	0	0		0	0	FALSE	FALSE
8	ENSMUSG00000097984	Gm8167	1	82577767	82578724	957	processed_pseudogene	0	0		0.000679348	0	FALSE	FALSE
8	ENSMUSG00000109893	Gm9655	1	82747616	82757987	10371	processed_pseudogene	0	0		0.0108696	0	FALSE	FALSE
8	ENSMUSG00000031711	Zfp330	-1	82763607	82774160	10553	protein_coding	286	178	0.616379	0.709239	0.154891	TRUE	FALSE
8	ENSMUSG00000109643	Gm31545	-1	82796146	82803361	7215	lincRNA	0	0		0.000679348	0	FALSE	FALSE
8	ENSMUSG00000047747	Rnf150	1	82863356	83091268	227912	protein_coding	22	22	0.5	0.0149457	0.00883152	FALSE	FALSE
8	ENSMUSG00000109600	Gm18212	1	82952512	82953400	888	processed_pseudogene	0	0		0	0	FALSE	FALSE
8	ENSMUSG00000109876	Gm45449	-1	83082258	83086957	4699	antisense	0	0		0	0	FALSE	FALSE
8	ENSMUSG00000074228	Gm10645	-1	83165081	83166170	1089	protein_coding	0	0		0	0	FALSE	FALSE
8	ENSMUSG00000031709	Tbc1d9	1	83165352	83272934	107582	protein_coding	661	339	0.661	0.205163	0.14606	TRUE	FALSE
8	ENSMUSG00000110422	Gm17999	1	83267086	83267627	541	processed_pseudogene	0	1	0	0.000679348	0.000679348	FALSE	FALSE
8	ENSMUSG00000031710	Ucp1	1	83290352	83298452	8100	protein_coding	7	1	0.875	0.00611413	0.00271739	FALSE	FALSE
8	ENSMUSG00000035151	Elmod2	-1	83312632	83332486	19854	protein_coding	151	147	0.506711	0.108696	0.0577446	FALSE	FALSE
8	ENSMUSG00000035057	Mgat4d	1	83348471	83382320	33849	protein_coding	0	1	0	0.0013587	0.000679348	FALSE	FALSE
8	ENSMUSG00000002190	Clgn	1	83389867	83428552	38685	protein_coding	81	70	0.536424	0.110734	0.0475543	FALSE	FALSE
8	ENSMUSG00000063253	Scoc	-1	83430084	83458391	28307	protein_coding	511	1244	0.291168	0.554348	0.400136	TRUE	TRUE
8	ENSMUSG00000110617	Gm5910	-1	83477471	83479216	1745	processed_pseudogene	3	0	1	0.0475543	0.0013587	FALSE	FALSE
8	ENSMUSG00000047286	Olfr370	1	83535780	83545227	9447	protein_coding	0	0		0	0	FALSE	FALSE
8	ENSMUSG00000110478	Gm18000	1	83546440	83548267	1827	processed_pseudogene	0	0		0.0557065	0	FALSE	FALSE
8	ENSMUSG00000033938	Ndufb7	1	83566671	83571626	4955	protein_coding	2	3	0.4	0.999321	0.00271739	TRUE	FALSE
8	ENSMUSG00000031708	Tecr	-1	83571698	83607971	36273	protein_coding	3174	2035	0.60933	0.977582	0.82337	TRUE	TRUE
8	ENSMUSG00000110580	D830024N08Rik	1	83576044	83585919	9875	antisense	0	0		0	0	FALSE	FALSE
8	ENSMUSG00000110471	Gm45823	-1	83584087	83585525	1438	sense_intronic	0	0		0	0	FALSE	FALSE
8	ENSMUSG00000110690	Gm18001	1	83600013	83600700	687	processed_pseudogene	0	2	0	0.00543478	0.0013587	FALSE	FALSE
8	ENSMUSG00000005483	Dnajb1	1	83608193	83612653	4460	protein_coding	520	495	0.512315	0.749321	0.335598	TRUE	TRUE
8	ENSMUSG00000019433	Gipc1	1	83652677	83664694	12017	protein_coding	912	512	0.640449	0.686141	0.369565	TRUE	TRUE
8	ENSMUSG00000057672	Pkn1	-1	83666536	83699179	32643	protein_coding	118	106	0.526786	0.305707	0.0815217	TRUE	FALSE
8	ENSMUSG00000019464	Ptger1	1	83666678	83672753	6075	protein_coding	7	2	0.777778	0.00747283	0.0013587	FALSE	FALSE
8	ENSMUSG00000005481	Ddx39	1	83715177	83726892	11715	protein_coding	9169	9250	0.497801	0.998641	0.972147	TRUE	TRUE
8	ENSMUSG00000002885	Adgre5	-1	83723251	83741326	18075	protein_coding	147	163	0.474194	0.331522	0.107337	TRUE	FALSE
8	ENSMUSG00000110570	Gm45778	1	83749504	83749656	152	processed_pseudogene	0	0		0.00407609	0	FALSE	FALSE
8	ENSMUSG00000096943	Gm26721	-1	83887079	83899501	12422	lincRNA	0	2	0	0.00883152	0.0013587	FALSE	FALSE
8	ENSMUSG00000013033	Adgrl1	1	83900105	83941954	41849	protein_coding	281	339	0.453226	0.680027	0.253397	TRUE	TRUE
8	ENSMUSG00000074219	Gm10644	-1	83932329	83955205	22876	protein_coding	10	0	1	0.00339674	0.00271739	FALSE	FALSE
8	ENSMUSG00000005470	Asf1b	1	83955507	83970197	14690	protein_coding	332	435	0.432855	0.472826	0.246603	TRUE	TRUE
8	ENSMUSG00000005469	Prkaca	1	83972993	83996443	23450	protein_coding	0	0		0.601223	0	TRUE	FALSE
8	ENSMUSG00000079003	Samd1	1	83997672	84000409	2737	protein_coding	23	23	0.5	0.61481	0.0163043	TRUE	FALSE
8	ENSMUSG00000046408	1700067K01Rik	1	84001502	84004770	3268	protein_coding	15	17	0.46875	0.0163043	0.0101902	FALSE	FALSE
8	ENSMUSG00000098823	Mir8111	1	84005628	84005764	136	miRNA	0	0		0.000679348	0	FALSE	FALSE
8	ENSMUSG00000074217	2210011C24Rik	-1	84010222	84012171	1949	protein_coding	259	117	0.68883	0.153533	0.0876359	FALSE	FALSE
8	ENSMUSG00000047986	Palm3	1	84021471	84030295	8824	protein_coding	312	212	0.59542	0.561821	0.173913	TRUE	FALSE
8	ENSMUSG00000005465	Il27ra	-1	84030294	84042589	12295	protein_coding	1	2	0.333333	0.00883152	0.00203804	FALSE	FALSE
8	ENSMUSG00000045232	Rln3	-1	84042929	84045000	2071	protein_coding	1	0	1	0.00203804	0.000679348	FALSE	FALSE
8	ENSMUSG00000074215	Gm10643	-1	84063561	84065137	1576	protein_coding	48	37	0.564706	0.0169837	0.0149457	FALSE	FALSE
8	ENSMUSG00000056753	C330011M18Rik	-1	84065236	84067287	2051	antisense	10	4	0.714286	0.0108696	0.00611413	FALSE	FALSE
8	ENSMUSG00000031706	Rfx1	1	84066834	84096992	30158	protein_coding	273	274	0.499086	0.379076	0.158288	TRUE	FALSE
8	ENSMUSG00000037103	Dcaf15	-1	84097072	84104768	7696	protein_coding	522	542	0.490602	0.673234	0.362092	TRUE	TRUE
8	ENSMUSG00000012889	Podnl1	1	84125989	84132527	6538	protein_coding	0	0		0.00203804	0	FALSE	FALSE
8	ENSMUSG00000036686	Cc2d1a	-1	84132828	84147936	15108	protein_coding	46	50	0.479167	0.288043	0.0434783	TRUE	FALSE
8	ENSMUSG00000008129	4930432K21Rik	1	84148025	84172590	24565	protein_coding	213	80	0.726962	0.0774457	0.0584239	FALSE	FALSE
8	ENSMUSG00000080334	Gm25110	1	84156757	84156877	120	miRNA	0	0		0.000679348	0	FALSE	FALSE
8	ENSMUSG00000056155	Nanos3	-1	84173731	84185217	11486	protein_coding	27	14	0.658537	0.0611413	0.0115489	FALSE	FALSE
8	ENSMUSG00000097120	Gm26887	-1	84192774	84197667	4893	lincRNA	11	3	0.785714	0.00407609	0.00339674	FALSE	FALSE
8	ENSMUSG00000103593	Gm37352	1	84200869	84203049	2180	TEC	2	1	0.666667	0.00543478	0.0013587	FALSE	FALSE
8	ENSMUSG00000065444	Mir27a	1	84208672	84208758	86	miRNA	0	0		0.000679348	0	FALSE	FALSE
8	ENSMUSG00000065541	Mir24-2	1	84208815	84208921	106	miRNA	0	0		0.000679348	0	FALSE	FALSE
8	ENSMUSG00000105458	Mir3074-2	-1	84208825	84208907	82	miRNA	0	0		0	0	FALSE	FALSE
8	ENSMUSG00000097296	Gm26532	1	84208920	84209609	689	lincRNA	790	781	0.502864	0.190217	0.164402	FALSE	FALSE
8	ENSMUSG00000035671	Zswim4	-1	84210678	84237055	26377	protein_coding	417	393	0.514815	0.290761	0.188179	TRUE	FALSE
8	ENSMUSG00000019362	D8Ertd738e	-1	84246238	84249719	3481	protein_coding	0	0		0.995924	0	TRUE	FALSE
8	ENSMUSG00000004996	Mri1	-1	84249906	84257326	7420	protein_coding	54	81	0.4	0.736413	0.0543478	TRUE	FALSE
8	ENSMUSG00000004994	Ccdc130	-1	84257795	84270380	12585	protein_coding	59	70	0.457364	0.273777	0.0577446	TRUE	FALSE
8	ENSMUSG00000034656	Cacna1a	1	84388440	84640246	251806	protein_coding	130	43	0.751445	0.508152	0.0563859	TRUE	FALSE
8	ENSMUSG00000086067	Gm16183	-1	84611202	84617184	5982	antisense	3	4	0.428571	0.0122283	0.00203804	FALSE	FALSE
8	ENSMUSG00000053560	Ier2	-1	84661331	84662852	1521	protein_coding	2470	2612	0.486029	0.913723	0.762908	TRUE	TRUE
8	ENSMUSG00000097193	Gm26664	1	84665128	84669406	4278	lincRNA	24	1	0.96	0.0163043	0.00679348	FALSE	FALSE
8	ENSMUSG00000001910	Nacc1	-1	84670483	84687862	17379	protein_coding	3	14	0.176471	0.277174	0.0101902	TRUE	FALSE
8	ENSMUSG00000001909	Trmt1	1	84686307	84699808	13501	protein_coding	2492	2397	0.509716	0.905571	0.765625	TRUE	TRUE
8	ENSMUSG00000001911	Nfix	-1	84699876	84800344	100468	protein_coding	2	1	0.666667	0.0699728	0.00203804	FALSE	FALSE
8	ENSMUSG00000034041	Lyl1	1	84701457	84704715	3258	protein_coding	3	4	0.428571	0.00407609	0.0013587	FALSE	FALSE
8	ENSMUSG00000074203	G430095P16Rik	1	84723007	84726844	3837	protein_coding	48	38	0.55814	0.0461957	0.03125	FALSE	FALSE
8	ENSMUSG00000053226	Dand5	-1	84815405	84822823	7418	protein_coding	36	19	0.654545	0.0611413	0.0244565	FALSE	FALSE
8	ENSMUSG00000033751	Gadd45gip1	1	84831522	84835482	3960	protein_coding	553	210	0.724771	0.963315	0.342391	TRUE	TRUE
8	ENSMUSG00000003813	Rad23a	-1	84834019	84840665	6646	protein_coding	1225	1212	0.502667	0.849864	0.550951	TRUE	TRUE
8	ENSMUSG00000003814	Calr	-1	84841850	84846934	5084	protein_coding	1560	840	0.65	1	0.670516	TRUE	TRUE
8	ENSMUSG00000087685	1700122E12Rik	1	84847188	84848415	1227	processed_transcript	0	2	0	0.00679348	0.000679348	FALSE	FALSE
8	ENSMUSG00000003808	Farsa	1	84856989	84869257	12268	protein_coding	2689	2747	0.494665	0.930707	0.792799	TRUE	TRUE
8	ENSMUSG00000098331	Mir7069	1	84867947	84868008	61	miRNA	0	0		0.000679348	0	FALSE	FALSE
8	ENSMUSG00000003824	Syce2	1	84872111	84888221	16110	protein_coding	195	332	0.370019	0.951766	0.22894	TRUE	TRUE
8	ENSMUSG00000003809	Gcdh	-1	84886393	84893921	7528	protein_coding	1132	650	0.635241	0.584239	0.387228	TRUE	TRUE
8	ENSMUSG00000054191	Klf1	1	84901928	84905291	3363	protein_coding	15	6	0.714286	0.0271739	0.00951087	FALSE	FALSE
8	ENSMUSG00000003812	Dnase2a	1	84908560	84922915	14355	protein_coding	1920	1261	0.603584	0.745245	0.555707	TRUE	TRUE
8	ENSMUSG00000053693	Mast1	-1	84911903	84937359	25456	protein_coding	2	3	0.4	0.106658	0.00271739	FALSE	FALSE
8	ENSMUSG00000048617	Rtbdn	1	84946991	84956603	9612	protein_coding	0	0		0.0013587	0	FALSE	FALSE
8	ENSMUSG00000052926	Rnaseh2a	-1	84956610	84969767	13157	protein_coding	4186	3862	0.520129	0.901495	0.817935	TRUE	TRUE
8	ENSMUSG00000005161	Prdx2	1	84969587	84974834	5247	protein_coding	7719	916	0.89392	1	0.945652	TRUE	TRUE
8	ENSMUSG00000052837	Junb	-1	84974484	84978718	4234	protein_coding	27	55	0.329268	0.318614	0.0353261	TRUE	FALSE
8	ENSMUSG00000052566	Hook2	1	84990603	85003349	12746	protein_coding	592	540	0.522968	0.550272	0.298913	TRUE	TRUE
8	ENSMUSG00000052819	Best2	-1	85007202	85014531	7329	protein_coding	6	1	0.857143	0.00339674	0.00203804	FALSE	FALSE
8	ENSMUSG00000052456	Asna1	-1	85017931	85025281	7350	protein_coding	194	242	0.444954	0.661005	0.213315	TRUE	TRUE
8	ENSMUSG00000041203	Trir	1	85026823	85030286	3463	protein_coding	0	0		0.985734	0	TRUE	FALSE
8	ENSMUSG00000031691	Tnpo2	1	85036915	85057583	20668	protein_coding	1020	1345	0.43129	0.822011	0.560462	TRUE	TRUE
8	ENSMUSG00000087026	A230103J11Rik	-1	85053160	85060460	7300	processed_transcript	0	0		0.0013587	0	FALSE	FALSE
8	ENSMUSG00000008167	Fbxw9	1	85060055	85067124	7069	protein_coding	1449	1456	0.498795	0.61481	0.478261	TRUE	TRUE
8	ENSMUSG00000095845	Gm5741	-1	85067568	85067982	414	protein_coding	0	0		0.00339674	0	FALSE	FALSE
8	ENSMUSG00000060038	Dhps	1	85071757	85075162	3405	protein_coding	325	380	0.460993	0.786005	0.227582	TRUE	TRUE
8	ENSMUSG00000005150	Wdr83	-1	85075035	85081306	6271	protein_coding	10	1	0.909091	0.381793	0.00543478	TRUE	FALSE
8	ENSMUSG00000059355	Wdr83os	1	85080740	85082339	1599	protein_coding	3	8	0.272727	0.330842	0.00339674	TRUE	FALSE
8	ENSMUSG00000005142	Man2b1	1	85083270	85098282	15012	protein_coding	876	524	0.625714	0.462636	0.293478	TRUE	TRUE
8	ENSMUSG00000074194	Zfp791	-1	85108553	85123095	14542	protein_coding	21	39	0.35	0.0285326	0.0163043	FALSE	FALSE
8	ENSMUSG00000089213	Gm23388	-1	85112012	85112068	56	miRNA	0	0		0	0	FALSE	FALSE
8	ENSMUSG00000110219	Gm45317	1	85122728	85122950	222	processed_pseudogene	0	0		0	0	FALSE	FALSE
8	ENSMUSG00000110386	Gm42031	-1	85125872	85132289	6417	lincRNA	0	0		0.00271739	0	FALSE	FALSE
8	ENSMUSG00000062687	Cks1brt	1	85151924	85173622	21698	protein_coding	0	0		0.0815217	0	FALSE	FALSE
8	ENSMUSG00000031696	Vps35	-1	85260392	85299802	39410	protein_coding	7634	6437	0.542534	0.983016	0.911005	TRUE	TRUE
8	ENSMUSG00000031697	Orc6	1	85299632	85308278	8646	protein_coding	10791	9744	0.525493	0.982337	0.955163	TRUE	TRUE
8	ENSMUSG00000031698	Mylk3	-1	85324303	85386345	62042	protein_coding	17	13	0.566667	0.00815217	0.00611413	FALSE	FALSE
8	ENSMUSG00000084895	AA672651	1	85339343	85340272	929	antisense	0	0		0	0	FALSE	FALSE
8	ENSMUSG00000036934	4921524J17Rik	-1	85408759	85432833	24074	protein_coding	18	17	0.514286	0.762228	0.0163043	TRUE	FALSE
8	ENSMUSG00000109790	Gm45594	-1	85414275	85414515	240	processed_pseudogene	7	0	1	0.00271739	0.0013587	FALSE	FALSE
8	ENSMUSG00000103341	1700051O22Rik	1	85432686	85433323	637	TEC	0	0		0.00747283	0	FALSE	FALSE
8	ENSMUSG00000031700	Gpt2	1	85492576	85527560	34984	protein_coding	709	505	0.58402	0.538043	0.294837	TRUE	TRUE
8	ENSMUSG00000031701	Dnaja2	-1	85537633	85555344	17711	protein_coding	944	817	0.536059	0.987092	0.540082	TRUE	TRUE
8	ENSMUSG00000110341	Gm45424	1	85599832	85603131	3299	TEC	1	4	0.2	0.00475543	0.00271739	FALSE	FALSE
8	ENSMUSG00000109731	Gm45425	1	85605462	85610761	5299	lincRNA	0	12	0	0.0190217	0.00611413	FALSE	FALSE
8	ENSMUSG00000036902	Neto2	-1	85636588	85700924	64336	protein_coding	460	538	0.460922	0.269022	0.173234	TRUE	FALSE
8	ENSMUSG00000031703	Itfg1	-1	85717578	85840921	123343	protein_coding	347	391	0.47019	0.477582	0.215353	TRUE	TRUE
8	ENSMUSG00000109754	Gm39214	1	85730816	85765095	34279	lincRNA	0	0		0.00271739	0	FALSE	FALSE
8	ENSMUSG00000036879	Phkb	1	85840959	86061376	220417	protein_coding	532	392	0.575758	0.305027	0.201087	TRUE	TRUE
8	ENSMUSG00000090043	Gm16167	-1	85853373	85854437	1064	processed_pseudogene	0	0		0.000679348	0	FALSE	FALSE
8	ENSMUSG00000098439	Hm629797	1	85994245	85996642	2397	sense_intronic	0	2	0	0.00203804	0.0013587	FALSE	FALSE
8	ENSMUSG00000036872	Abcc12	-1	86482260	86580686	98426	protein_coding	14	7	0.666667	0.00815217	0.00407609	FALSE	FALSE
8	ENSMUSG00000047866	Lonp2	1	86624043	86723873	99830	protein_coding	369	309	0.544248	0.494565	0.194293	TRUE	FALSE
8	ENSMUSG00000082484	Gm16177	-1	86659318	86660035	717	processed_pseudogene	0	0		0.0597826	0	FALSE	FALSE
8	ENSMUSG00000036840	Siah1a	-1	86724007	86745934	21927	protein_coding	345	167	0.673828	0.429348	0.14606	TRUE	FALSE
8	ENSMUSG00000074178	Gm10638	1	86745699	86746603	904	protein_coding	0	0		0.00679348	0	FALSE	FALSE
8	ENSMUSG00000031652	N4bp1	-1	86808160	86885258	77098	protein_coding	1819	2055	0.469541	0.8125	0.555027	TRUE	TRUE
8	ENSMUSG00000098434	2010110E17Rik	1	86885688	86886566	878	lincRNA	0	0		0.000679348	0	FALSE	FALSE
8	ENSMUSG00000098534	Gm27167	1	86902453	86919422	16969	lincRNA	0	0		0	0	FALSE	FALSE
8	ENSMUSG00000109706	Fth-ps3	1	86915157	86915514	357	processed_pseudogene	0	0		0.0142663	0	FALSE	FALSE
8	ENSMUSG00000088261	Gm24781	-1	86965503	86965619	116	snoRNA	0	0		0	0	FALSE	FALSE
8	ENSMUSG00000066362	Rps13-ps1	1	87047689	87048226	537	processed_pseudogene	0	0		1	0	TRUE	FALSE
8	ENSMUSG00000110349	Gm18602	-1	87051397	87052247	850	processed_pseudogene	0	0		0	0	FALSE	FALSE
8	ENSMUSG00000098854	Gm5118	1	87093307	87100987	7680	lincRNA	0	0		0	0	FALSE	FALSE
8	ENSMUSG00000098684	Gm27246	1	87114645	87198404	83759	lincRNA	7	0	1	0.0013587	0.0013587	FALSE	FALSE
8	ENSMUSG00000099207	Gm10637	-1	87169747	87199850	30103	lincRNA	0	0		0	0	FALSE	FALSE
8	ENSMUSG00000097248	Gm2694	1	87460469	87525554	65085	lincRNA	251	208	0.546841	0.127717	0.091712	FALSE	FALSE
8	ENSMUSG00000031654	Cbln1	-1	87468405	87472609	4204	protein_coding	14	20	0.411765	0.0305707	0.00815217	FALSE	FALSE
8	ENSMUSG00000097992	Gm27016	-1	87476055	87495462	19407	lincRNA	0	0		0	0	FALSE	FALSE
8	ENSMUSG00000089301	Gm24841	1	87636657	87637013	356	misc_RNA	0	0		0.000679348	0	FALSE	FALSE
8	ENSMUSG00000045333	Zfp423	-1	87661810	87959595	297785	protein_coding	218	126	0.633721	0.319293	0.113451	TRUE	FALSE
8	ENSMUSG00000036810	Cnep1r1	1	88118769	88135110	16341	protein_coding	243	262	0.481188	0.32337	0.132473	TRUE	FALSE
8	ENSMUSG00000031657	Heatr3	1	88137855	88172027	34172	protein_coding	2715	2577	0.513039	0.798913	0.650815	TRUE	TRUE
8	ENSMUSG00000055968	Gm9988	-1	88138079	88138517	438	pseudogene	0	0		0.000679348	0	FALSE	FALSE
8	ENSMUSG00000062704	9430002A10Rik	1	88174560	88175034	474	lincRNA	31	3	0.911765	0.0101902	0.00883152	FALSE	FALSE
8	ENSMUSG00000036779	Papd5	1	88199213	88259722	60509	protein_coding	30	358	0.0773196	0.58288	0.162364	TRUE	FALSE
8	ENSMUSG00000031659	Adcy7	1	88272403	88329962	57559	protein_coding	32	73	0.304762	0.0509511	0.0203804	FALSE	FALSE
8	ENSMUSG00000031660	Brd7	-1	88331039	88362194	31155	protein_coding	794	420	0.654036	0.853261	0.245245	TRUE	TRUE
8	ENSMUSG00000110280	Gm45497	1	88391121	88392228	1107	processed_pseudogene	0	0		0.000679348	0	FALSE	FALSE
8	ENSMUSG00000031661	Nkd1	1	88521354	88594884	73530	protein_coding	3	24	0.111111	0.0495924	0.00747283	FALSE	FALSE
8	ENSMUSG00000110187	Gm45496	1	88560033	88562949	2916	TEC	19	0	1	0.0013587	0.000679348	FALSE	FALSE
8	ENSMUSG00000031662	Snx20	-1	88626563	88636128	9565	protein_coding	15	24	0.384615	0.0163043	0.0122283	FALSE	FALSE
8	ENSMUSG00000055994	Nod2	1	88647315	88688474	41159	protein_coding	2	3	0.4	0.00339674	0.0013587	FALSE	FALSE
8	ENSMUSG00000036712	Cyld	1	88697028	88751945	54917	protein_coding	85	125	0.404762	0.406929	0.0502717	TRUE	FALSE
8	ENSMUSG00000109970	Gm17995	-1	88721079	88721608	529	processed_pseudogene	0	0		0	0	FALSE	FALSE
8	ENSMUSG00000110299	Gm17910	-1	88728203	88729040	837	processed_pseudogene	0	0		0.000679348	0	FALSE	FALSE
8	ENSMUSG00000056772	Rps6-ps2	1	88806391	88807137	746	processed_pseudogene	0	0		0.0543478	0	FALSE	FALSE
8	ENSMUSG00000031665	Sall1	-1	89027235	89044162	16927	protein_coding	81	94	0.462857	0.663723	0.0665761	TRUE	FALSE
8	ENSMUSG00000094790	Gm6625	-1	89146787	89147058	271	processed_pseudogene	0	0		0.0339674	0	FALSE	FALSE
8	ENSMUSG00000069962	Gm5356	-1	89186946	89187560	614	processed_pseudogene	2	4	0.333333	0.0495924	0.00407609	FALSE	FALSE
8	ENSMUSG00000043668	Tox3	-1	90247040	90348343	101303	protein_coding	60	68	0.46875	0.0964674	0.0230978	FALSE	FALSE
8	ENSMUSG00000109672	Gm45639	-1	90669805	90674958	5153	lincRNA	0	0		0.00203804	0	FALSE	FALSE
8	ENSMUSG00000109726	Gm45638	-1	90685186	90688063	2877	TEC	0	0		0	0	FALSE	FALSE
8	ENSMUSG00000109870	Gm35850	-1	90709458	90740775	31317	lincRNA	2	0	1	0.000679348	0.000679348	FALSE	FALSE
8	ENSMUSG00000110212	Gm35963	-1	90759463	90762596	3133	lincRNA	70	45	0.608696	0.0278533	0.0217391	FALSE	FALSE
8	ENSMUSG00000056608	Chd9	1	90828352	91054516	226164	protein_coding	965	1064	0.475604	0.811821	0.464674	TRUE	TRUE
8	ENSMUSG00000110166	Gm45641	-1	90848034	90849846	1812	antisense	0	0		0	0	FALSE	FALSE
8	ENSMUSG00000109812	Gm45640	1	90876581	90878476	1895	TEC	117	100	0.539171	0.0543478	0.0394022	FALSE	FALSE
8	ENSMUSG00000109863	Gm45643	1	90893155	90894638	1483	TEC	25	26	0.490196	0.0115489	0.00543478	FALSE	FALSE
8	ENSMUSG00000074171	Gm6658	-1	90906532	90908416	1884	TEC	119	72	0.623037	0.0346467	0.0278533	FALSE	FALSE
8	ENSMUSG00000110377	Gm45363	1	91055264	91056557	1293	TEC	12	9	0.571429	0.0101902	0.00475543	FALSE	FALSE
8	ENSMUSG00000031666	Rbl2	1	91070057	91123844	53787	protein_coding	69	100	0.408284	0.117527	0.0516304	FALSE	FALSE
8	ENSMUSG00000031667	Aktip	-1	91111784	91199976	88192	protein_coding	180	113	0.614334	0.584239	0.0971467	TRUE	FALSE
8	ENSMUSG00000109727	Gm45464	-1	91113762	91116671	2909	sense_intronic	95	15	0.863636	0.0169837	0.0129076	FALSE	FALSE
8	ENSMUSG00000109755	Gm8489	1	91157739	91158890	1151	processed_pseudogene	0	0		0	0	FALSE	FALSE
8	ENSMUSG00000033282	Rpgrip1l	-1	91217030	91313262	96232	protein_coding	120	148	0.447761	0.188179	0.0720109	FALSE	FALSE
8	ENSMUSG00000109828	Gm45662	-1	91258438	91260535	2097	TEC	0	0		0	0	FALSE	FALSE
8	ENSMUSG00000109956	Gm45428	-1	91305967	91307755	1788	TEC	24	20	0.545455	0.00815217	0.00611413	FALSE	FALSE
8	ENSMUSG00000055932	Fto	1	91313525	91668439	354914	protein_coding	1086	908	0.544634	0.606658	0.399457	TRUE	TRUE
8	ENSMUSG00000110233	Gm45427	-1	91390693	91391945	1252	TEC	0	0		0.000679348	0	FALSE	FALSE
8	ENSMUSG00000110138	4831440D22Rik	-1	91449521	91474598	25077	antisense	1	0	1	0.000679348	0.000679348	FALSE	FALSE
8	ENSMUSG00000110079	Gm45292	1	91450306	91452512	2206	TEC	28	8	0.777778	0.0108696	0.00543478	FALSE	FALSE
8	ENSMUSG00000109642	Gm45289	1	91493019	91495595	2576	TEC	14	13	0.518519	0.017663	0.0115489	FALSE	FALSE
8	ENSMUSG00000109709	Gm45290	-1	91528835	91532724	3889	TEC	0	0		0	0	FALSE	FALSE
8	ENSMUSG00000110068	Gm45294	1	91579288	91581389	2101	TEC	1	1	0.5	0.00407609	0.0013587	FALSE	FALSE
8	ENSMUSG00000090778	Gm3235	-1	91621448	91629729	8281	antisense	1	0	1	0.000679348	0.000679348	FALSE	FALSE
8	ENSMUSG00000110325	Gm45293	1	91633079	91634890	1811	TEC	5	0	1	0.00271739	0.000679348	FALSE	FALSE
8	ENSMUSG00000110302	Gm45295	-1	91670852	91671897	1045	TEC	1	0	1	0.0013587	0.000679348	FALSE	FALSE
8	ENSMUSG00000110371	Gm9619	-1	91688374	91689135	761	processed_pseudogene	0	0		0.14538	0	FALSE	FALSE
8	ENSMUSG00000110073	Gm2875	1	91689753	91690112	359	processed_pseudogene	0	1	0	0.000679348	0.000679348	FALSE	FALSE
8	ENSMUSG00000110216	Gm36325	-1	91710233	91714413	4180	lincRNA	0	1	0	0.000679348	0.000679348	FALSE	FALSE
8	ENSMUSG00000110304	Gm36380	-1	91788508	91794248	5740	lincRNA	2	0	1	0.0013587	0.000679348	FALSE	FALSE
8	ENSMUSG00000031734	Irx3	-1	91798525	91802067	3542	protein_coding	13	10	0.565217	0.0638587	0.0129076	FALSE	FALSE
8	ENSMUSG00000046413	Irx3os	1	91800415	91807539	7124	antisense	3	3	0.5	0.00475543	0.00203804	FALSE	FALSE
8	ENSMUSG00000099664	Gm28511	1	91865871	91872995	7124	lincRNA	0	0		0	0	FALSE	FALSE
8	ENSMUSG00000099812	Gm28515	-1	91907565	91913066	5501	lincRNA	0	0		0	0	FALSE	FALSE
8	ENSMUSG00000109696	Gm36670	-1	91974095	91991947	17852	lincRNA	0	0		0	0	FALSE	FALSE
8	ENSMUSG00000110274	Gm36843	1	91997594	92009006	11412	lincRNA	3	0	1	0.00203804	0.000679348	FALSE	FALSE
8	ENSMUSG00000101613	Gm28516	1	92024442	92038438	13996	lincRNA	2	0	1	0.000679348	0.000679348	FALSE	FALSE
8	ENSMUSG00000110380	Gm45332	-1	92152096	92158266	6170	lincRNA	0	0		0.000679348	0	FALSE	FALSE
8	ENSMUSG00000110134	Gm45334	1	92233125	92247959	14834	lincRNA	0	0		0	0	FALSE	FALSE
8	ENSMUSG00000031736	Crnde	-1	92326033	92356120	30087	processed_transcript	195	87	0.691489	0.0855978	0.0679348	FALSE	FALSE
8	ENSMUSG00000095651	Gm21817	-1	92336668	92339250	2582	lincRNA	17	0	1	0.00339674	0.00271739	FALSE	FALSE
8	ENSMUSG00000031737	Irx5	1	92357625	92376286	18661	protein_coding	29	27	0.517857	0.0658967	0.0190217	FALSE	FALSE
8	ENSMUSG00000031738	Irx6	1	92674288	92680956	6668	protein_coding	0	2	0	0.00203804	0.000679348	FALSE	FALSE
8	ENSMUSG00000078967	Gm3272	-1	92715747	92716975	1228	processed_pseudogene	0	0		0.233016	0	TRUE	FALSE
8	ENSMUSG00000031740	Mmp2	1	92827291	92853420	26129	protein_coding	258	293	0.46824	0.223505	0.113451	TRUE	FALSE
8	ENSMUSG00000109669	Gm45472	-1	92853653	92856334	2681	antisense	0	0		0.000679348	0	FALSE	FALSE
8	ENSMUSG00000033192	Lpcat2	1	92855339	92919279	63940	protein_coding	85	52	0.620438	0.0305707	0.0258152	FALSE	FALSE
8	ENSMUSG00000078144	Capns2	1	92901407	92902411	1004	protein_coding	0	2	0	0.0013587	0.0013587	FALSE	FALSE
8	ENSMUSG00000080613	Gm22151	-1	92913132	92913189	57	miRNA	0	0		0	0	FALSE	FALSE
8	ENSMUSG00000055368	Slc6a2	1	92960079	93001667	41588	protein_coding	0	0		0.000679348	0	FALSE	FALSE
8	ENSMUSG00000109651	Gm45463	1	93011619	93041516	29897	processed_transcript	0	0		0.0013587	0	FALSE	FALSE
8	ENSMUSG00000071047	Ces1a	-1	93020214	93048192	27978	protein_coding	8	98	0.0754717	0.013587	0.0129076	FALSE	FALSE
8	ENSMUSG00000078964	Ces1b	-1	93056728	93080017	23289	protein_coding	0	0		0.000679348	0	FALSE	FALSE
8	ENSMUSG00000057400	Ces1c	-1	93099015	93131283	32268	protein_coding	0	0		0.0013587	0	FALSE	FALSE
8	ENSMUSG00000110714	Gm45910	-1	93141331	93154116	12785	unprocessed_pseudogene	2	0	1	0.000679348	0.000679348	FALSE	FALSE
8	ENSMUSG00000110496	Gm45909	-1	93190328	93191358	1030	TEC	0	0		0	0	FALSE	FALSE
8	ENSMUSG00000061959	Ces1e	-1	93201218	93229619	28401	protein_coding	0	0		0	0	FALSE	FALSE
8	ENSMUSG00000031725	Ces1f	-1	93256236	93279747	23511	protein_coding	0	0		0	0	FALSE	FALSE
8	ENSMUSG00000057074	Ces1g	-1	93302369	93337308	34939	protein_coding	0	0		0	0	FALSE	FALSE
8	ENSMUSG00000074156	Ces1h	-1	93351843	93379725	27882	protein_coding	0	2	0	0.000679348	0.000679348	FALSE	FALSE
8	ENSMUSG00000110718	Gm45765	1	93363623	93431049	67426	antisense	0	0		0	0	FALSE	FALSE
8	ENSMUSG00000110670	Gm30132	-1	93415537	93427628	12091	lincRNA	1	0	1	0.00271739	0.000679348	FALSE	FALSE
8	ENSMUSG00000110695	Gm45766	-1	93430475	93437174	6699	lincRNA	0	0		0.000679348	0	FALSE	FALSE
8	ENSMUSG00000058019	Ces5a	-1	93499064	93535830	36766	protein_coding	6	30	0.166667	0.00747283	0.00407609	FALSE	FALSE
8	ENSMUSG00000110534	Gm45708	-1	93565977	93628624	62647	lincRNA	25	3	0.892857	0.00543478	0.00475543	FALSE	FALSE
8	ENSMUSG00000110559	Gm26843	-1	93646386	93687958	41572	lincRNA	2	0	1	0.0013587	0.000679348	FALSE	FALSE
8	ENSMUSG00000110672	Gm45786	-1	93747575	93749852	2277	TEC	0	0		0	0	FALSE	FALSE
8	ENSMUSG00000097520	4930488L21Rik	-1	93750147	93813722	63575	antisense	1	0	1	0.00339674	0.000679348	FALSE	FALSE
8	ENSMUSG00000031748	Gnao1	1	93809966	93969388	159422	protein_coding	41	39	0.5125	0.0380435	0.0190217	FALSE	FALSE
8	ENSMUSG00000031751	Amfr	-1	93971588	94012842	41254	protein_coding	377	399	0.485825	0.54212	0.202446	TRUE	TRUE
8	ENSMUSG00000031754	Nudt21	-1	94015496	94037031	21535	protein_coding	3	2	0.6	0.940897	0.00271739	TRUE	FALSE
8	ENSMUSG00000033009	Ogfod1	1	94037198	94067921	30723	protein_coding	1588	1936	0.450624	0.503397	0.400136	TRUE	TRUE
8	ENSMUSG00000110499	Gm45873	1	94048781	94050695	1914	TEC	68	91	0.427673	0.0237772	0.0149457	FALSE	FALSE
8	ENSMUSG00000031755	Bbs2	-1	94067954	94098928	30974	protein_coding	565	1950	0.224652	0.419158	0.345788	TRUE	TRUE
8	ENSMUSG00000031757	Mt4	1	94137197	94139031	1834	protein_coding	13	5	0.722222	0.015625	0.00543478	FALSE	FALSE
8	ENSMUSG00000031760	Mt3	1	94152607	94154146	1539	protein_coding	4	59	0.0634921	0.161685	0.0380435	FALSE	FALSE
8	ENSMUSG00000110588	Gm45774	-1	94170748	94173412	2664	antisense	1	2	0.333333	0.20856	0.0013587	TRUE	FALSE
8	ENSMUSG00000031762	Mt2	1	94172664	94173568	904	protein_coding	17750	28560	0.383287	0.985054	0.961277	TRUE	TRUE
8	ENSMUSG00000031765	Mt1	1	94179082	94180327	1245	protein_coding	70933	89442	0.442295	0.997283	0.990489	TRUE	TRUE
8	ENSMUSG00000110524	Gm39228	1	94183289	94184969	1680	lincRNA	23	5	0.821429	0.0149457	0.00883152	FALSE	FALSE
8	ENSMUSG00000032939	Nup93	1	94214564	94317227	102663	protein_coding	1024	969	0.513798	0.910326	0.516984	TRUE	TRUE
8	ENSMUSG00000110679	Rpl10-ps5	1	94222993	94223634	641	processed_pseudogene	0	0		0.0373641	0	FALSE	FALSE
8	ENSMUSG00000110442	Gm45804	1	94273426	94276860	3434	TEC	12	4	0.75	0.0108696	0.00475543	FALSE	FALSE
8	ENSMUSG00000110710	C78859	1	94322158	94328100	5942	lincRNA	9	7	0.5625	0.00475543	0.00339674	FALSE	FALSE
8	ENSMUSG00000031766	Slc12a3	1	94329201	94366214	37013	protein_coding	31	2	0.939394	0.00815217	0.00475543	FALSE	FALSE
8	ENSMUSG00000031770	Herpud1	1	94386438	94395377	8939	protein_coding	71	23	0.755319	0.485054	0.0305707	TRUE	FALSE
8	ENSMUSG00000094257	Ap3s1-ps2	1	94405211	94405789	578	processed_pseudogene	0	0		0.00203804	0	FALSE	FALSE
8	ENSMUSG00000097194	9330175E14Rik	-1	94422898	94435103	12205	lincRNA	1	0	1	0.000679348	0.000679348	FALSE	FALSE
8	ENSMUSG00000074151	Nlrc5	1	94434356	94527272	92916	protein_coding	14	68	0.170732	0.0230978	0.0163043	FALSE	FALSE
8	ENSMUSG00000034361	Cpne2	1	94532990	94570531	37541	protein_coding	202	203	0.498765	0.165082	0.108696	FALSE	FALSE
8	ENSMUSG00000031774	Fam192a	-1	94574138	94601997	27859	protein_coding	1162	1184	0.495311	0.848505	0.505435	TRUE	TRUE
8	ENSMUSG00000050079	Rspry1	1	94601937	94660275	58338	protein_coding	189	189	0.5	0.432065	0.116848	TRUE	FALSE
8	ENSMUSG00000110504	Gm45797	1	94610777	94612697	1920	TEC	18	8	0.692308	0.00883152	0.00271739	FALSE	FALSE
8	ENSMUSG00000031776	Arl2bp	1	94666600	94674425	7825	protein_coding	767	745	0.507275	0.473505	0.3125	TRUE	TRUE
8	ENSMUSG00000031775	Pllp	-1	94674894	94696278	21384	protein_coding	11	4	0.733333	0.103261	0.00951087	FALSE	FALSE
8	ENSMUSG00000110702	Gm45767	1	94675606	94680166	4560	antisense	5	24	0.172414	0.0122283	0.00679348	FALSE	FALSE
8	ENSMUSG00000088331	Gm22846	-1	94698016	94698285	269	misc_RNA	0	0		0.0013587	0	FALSE	FALSE
8	ENSMUSG00000031779	Ccl22	1	94745590	94751699	6109	protein_coding	0	0		0	0	FALSE	FALSE
8	ENSMUSG00000031778	Cx3cl1	1	94772009	94782427	10418	protein_coding	52	82	0.38806	0.0584239	0.033288	FALSE	FALSE
8	ENSMUSG00000031780	Ccl17	1	94810453	94812036	1583	protein_coding	0	2	0	0.0013587	0.000679348	FALSE	FALSE
8	ENSMUSG00000031781	Ciapin1	-1	94819804	94838358	18554	protein_coding	78	94	0.453488	0.935462	0.0529891	TRUE	FALSE
8	ENSMUSG00000090188	Gm7418	1	94835717	94836517	800	processed_pseudogene	5	1	0.833333	0.0183424	0.00407609	FALSE	FALSE
8	ENSMUSG00000031782	Coq9	1	94838321	94854895	16574	protein_coding	0	0		0.406929	0	TRUE	FALSE
8	ENSMUSG00000031783	Polr2c	1	94857450	94873535	16085	protein_coding	5	4	0.555556	0.980978	0.00611413	TRUE	FALSE
8	ENSMUSG00000040631	Dok4	-1	94863828	94876330	12502	protein_coding	3	1	0.75	0.0822011	0.00203804	FALSE	FALSE
8	ENSMUSG00000063605	Ccdc102a	-1	94902869	94918098	15229	protein_coding	5	5	0.5	0.152174	0.00339674	FALSE	FALSE
8	ENSMUSG00000061577	Adgrg5	1	94923694	94943280	19586	protein_coding	5	14	0.263158	0.00679348	0.00407609	FALSE	FALSE
8	ENSMUSG00000070111	Gm10286	-1	94964679	94969756	5077	TEC	0	0		0.000679348	0	FALSE	FALSE
8	ENSMUSG00000031785	Adgrg1	1	94974751	95014217	39466	protein_coding	42	26	0.617647	0.0298913	0.0197011	FALSE	FALSE
8	ENSMUSG00000060470	Adgrg3	1	95017692	95045250	27558	protein_coding	0	5	0	0.00203804	0.0013587	FALSE	FALSE
8	ENSMUSG00000110426	Gm45757	1	95045981	95047460	1479	TEC	0	0		0	0	FALSE	FALSE
8	ENSMUSG00000031786	Drc7	1	95055103	95078141	23038	protein_coding	14	1	0.933333	0.00611413	0.00543478	FALSE	FALSE
8	ENSMUSG00000031787	Katnb1	1	95081186	95103149	21963	protein_coding	3	1	0.75	0.348505	0.00203804	TRUE	FALSE
8	ENSMUSG00000110516	Gm45758	-1	95089671	95090676	1005	TEC	0	0		0.000679348	0	FALSE	FALSE
8	ENSMUSG00000031788	Kifc3	-1	95099828	95202812	102984	protein_coding	55	55	0.5	0.173913	0.0421196	FALSE	FALSE
8	ENSMUSG00000110517	Gm31224	1	95113566	95129590	16024	antisense	0	0		0	0	FALSE	FALSE
8	ENSMUSG00000110475	Gm31036	1	95138310	95148386	10076	antisense	2	0	1	0.00203804	0.000679348	FALSE	FALSE
8	ENSMUSG00000031789	Cngb1	-1	95239045	95306585	67540	protein_coding	8	16	0.333333	0.029212	0.00611413	FALSE	FALSE
8	ENSMUSG00000090206	Tepp	1	95310566	95326323	15757	protein_coding	0	0		0.00951087	0	FALSE	FALSE
8	ENSMUSG00000046556	Zfp319	-1	95323011	95331950	8939	protein_coding	0	0		0.0767663	0	FALSE	FALSE
8	ENSMUSG00000031792	Usb1	1	95332284	95347507	15223	protein_coding	7	6	0.538462	0.266304	0.00747283	TRUE	FALSE
8	ENSMUSG00000031790	Mmp15	1	95352268	95375080	22812	protein_coding	0	0		0.0876359	0	FALSE	FALSE
8	ENSMUSG00000031796	Cfap20	-1	95420249	95434869	14620	protein_coding	1187	1195	0.498321	0.874321	0.544837	TRUE	TRUE
8	ENSMUSG00000046707	Csnk2a2	-1	95446096	95490039	43943	protein_coding	2395	852	0.737604	0.963995	0.654891	TRUE	TRUE
8	ENSMUSG00000110598	Gm45854	1	95468646	95472133	3487	TEC	1	0	1	0.00339674	0.000679348	FALSE	FALSE
8	ENSMUSG00000110635	Gm45853	-1	95480453	95483623	3170	TEC	9	12	0.428571	0.015625	0.00339674	FALSE	FALSE
8	ENSMUSG00000110427	4933406B17Rik	1	95496430	95503718	7288	lincRNA	1	0	1	0.00271739	0.000679348	FALSE	FALSE
8	ENSMUSG00000036598	Ccdc113	1	95534085	95558890	24805	protein_coding	0	0		0.107337	0	FALSE	FALSE
8	ENSMUSG00000048400	Prss54	-1	95559069	95576340	17271	protein_coding	0	0		0.000679348	0	FALSE	FALSE
8	ENSMUSG00000081436	Gm5912	1	95577471	95578908	1437	processed_pseudogene	0	0		0.00883152	0	FALSE	FALSE
8	ENSMUSG00000110447	Gm31518	1	95593422	95621509	28087	lincRNA	0	0		0.00883152	0	FALSE	FALSE
8	ENSMUSG00000110483	Gm45702	-1	95629173	95630391	1218	lincRNA	0	0		0.0013587	0	FALSE	FALSE
8	ENSMUSG00000031669	Gins3	1	95633453	95645060	11607	protein_coding	0	0		0.327446	0	TRUE	FALSE
8	ENSMUSG00000036564	Ndrg4	1	95676980	95715119	38139	protein_coding	15	14	0.517241	0.0889946	0.0129076	FALSE	FALSE
8	ENSMUSG00000031671	Setd6	1	95715881	95719010	3129	protein_coding	753	675	0.527311	0.529212	0.315897	TRUE	TRUE
8	ENSMUSG00000036550	Cnot1	-1	95719451	95807464	88013	protein_coding	2019	1245	0.618566	0.984375	0.662364	TRUE	TRUE
8	ENSMUSG00000065089	Gm26493	-1	95746060	95746195	135	snoRNA	0	0		0.0013587	0	FALSE	FALSE
8	ENSMUSG00000106145	Mir7073	-1	95753151	95753214	63	miRNA	0	0		0.000679348	0	FALSE	FALSE
8	ENSMUSG00000065211	Gm26265	-1	95756950	95757084	134	snoRNA	0	0		0	0	FALSE	FALSE
8	ENSMUSG00000110556	Gm45762	-1	95775912	95778530	2618	TEC	34	31	0.523077	0.0563859	0.0217391	FALSE	FALSE
8	ENSMUSG00000074136	4930513N10Rik	1	95806744	95821728	14984	antisense	72	68	0.514286	0.0570652	0.0353261	FALSE	FALSE
8	ENSMUSG00000110489	Gm31659	-1	95808552	95818274	9722	lincRNA	0	0		0.180707	0	FALSE	FALSE
8	ENSMUSG00000061104	Sap18b	1	95825346	95826134	788	protein_coding	0	0		0.466712	0	TRUE	FALSE
8	ENSMUSG00000110661	Gm31805	-1	95828598	95833675	5077	lincRNA	25	3	0.892857	0.0353261	0.00815217	FALSE	FALSE
8	ENSMUSG00000036534	Slc38a7	-1	95835920	95853539	17619	protein_coding	334	128	0.722944	0.42663	0.101223	TRUE	FALSE
8	ENSMUSG00000031672	Got2	-1	95864134	95888547	24413	protein_coding	237	830	0.222118	0.843071	0.406929	TRUE	TRUE
8	ENSMUSG00000110711	Gm45760	1	95870814	95872595	1781	TEC	1	0	1	0.00203804	0.000679348	FALSE	FALSE
8	ENSMUSG00000110634	Gm45895	1	95910574	95934042	23468	lincRNA	0	0		0	0	FALSE	FALSE
8	ENSMUSG00000110506	Gm8637	1	95921529	95922613	1084	processed_pseudogene	0	6	0	0.000679348	0.000679348	FALSE	FALSE
8	ENSMUSG00000110623	Gm32005	1	96309519	96361523	52004	lincRNA	0	0		0.0013587	0	FALSE	FALSE
8	ENSMUSG00000110633	Gm32122	-1	96371727	96403862	32135	lincRNA	3	0	1	0.00203804	0.0013587	FALSE	FALSE
8	ENSMUSG00000110717	1700047G07Rik	1	96512340	96513979	1639	lincRNA	0	5	0	0.000679348	0.000679348	FALSE	FALSE
8	ENSMUSG00000077938	Gm24132	1	96656129	96656219	90	miRNA	0	0		0.000679348	0	FALSE	FALSE
8	ENSMUSG00000110567	Gm45703	-1	97149419	97164356	14937	lincRNA	0	0		0	0	FALSE	FALSE
8	ENSMUSG00000110715	Gm5131	1	97163793	97165030	1237	processed_pseudogene	4	7	0.363636	0.0618207	0.00679348	FALSE	FALSE
8	ENSMUSG00000110552	Gm45788	1	97215971	97218982	3011	lincRNA	1	0	1	0.000679348	0.000679348	FALSE	FALSE
8	ENSMUSG00000109937	Gm45247	1	97344676	97344984	308	processed_pseudogene	1	0	1	0.0013587	0.000679348	FALSE	FALSE
8	ENSMUSG00000081111	Gm5913	-1	97427712	97429110	1398	processed_pseudogene	4	62	0.0606061	0.105978	0.0387228	FALSE	FALSE
8	ENSMUSG00000098116	Gm7191	-1	97565603	97566592	989	processed_pseudogene	5	0	1	0.00951087	0.00339674	FALSE	FALSE
8	ENSMUSG00000109615	Gm39231	1	97840048	97847267	7219	lincRNA	0	0		0	0	FALSE	FALSE
8	ENSMUSG00000109645	Gm45246	1	97876154	97876520	366	processed_pseudogene	1	0	1	0.00203804	0.000679348	FALSE	FALSE
8	ENSMUSG00000109681	Gm17997	-1	98196676	98197515	839	processed_pseudogene	0	0		0	0	FALSE	FALSE
8	ENSMUSG00000110194	Gm7192	-1	98223527	98224663	1136	processed_pseudogene	0	0		0.00475543	0	FALSE	FALSE
8	ENSMUSG00000080480	Gm23494	-1	98675077	98675202	125	snRNA	0	0		0	0	FALSE	FALSE
8	ENSMUSG00000110011	Gm29817	-1	98878726	98878897	171	processed_pseudogene	0	1	0	0.000679348	0.000679348	FALSE	FALSE
8	ENSMUSG00000089819	Gm15679	1	99011886	99032740	20854	antisense	0	0		0	0	FALSE	FALSE
8	ENSMUSG00000036510	Cdh8	-1	99024471	99416471	392000	protein_coding	0	4	0	0.00475543	0.0013587	FALSE	FALSE
8	ENSMUSG00000109775	Gm45297	-1	99045927	99049409	3482	TEC	0	0		0	0	FALSE	FALSE
8	ENSMUSG00000086842	Gm15681	-1	99145386	99148089	2703	processed_pseudogene	0	0		0.000679348	0	FALSE	FALSE
8	ENSMUSG00000090116	Gm15680	-1	99397213	99506770	109557	sense_overlapping	1	1	0.5	0.00203804	0.0013587	FALSE	FALSE
8	ENSMUSG00000052479	A330008L17Rik	1	99416642	99733438	316796	lincRNA	0	14	0	0.00407609	0.0013587	FALSE	FALSE
8	ENSMUSG00000083586	Gm8688	1	99664019	99665407	1388	unprocessed_pseudogene	0	0		0	0	FALSE	FALSE
8	ENSMUSG00000109939	Gm19232	-1	99826987	99827638	651	processed_pseudogene	0	0		0	0	FALSE	FALSE
8	ENSMUSG00000071041	Impdh2-ps	1	100030558	100032102	1544	processed_pseudogene	0	0		0.63587	0	TRUE	FALSE
8	ENSMUSG00000109769	Gm39232	-1	100661909	100726355	64446	lincRNA	0	0		0	0	FALSE	FALSE
8	ENSMUSG00000087985	Gm22223	-1	101539584	101539708	124	snoRNA	0	0		0.000679348	0	FALSE	FALSE
8	ENSMUSG00000110069	Gm45422	1	102534645	102534890	245	processed_pseudogene	2	0	1	0.00203804	0.0013587	FALSE	FALSE
8	ENSMUSG00000031673	Cdh11	-1	102632095	102785642	153547	protein_coding	0	0		0.0475543	0	FALSE	FALSE
8	ENSMUSG00000110084	Gm45257	-1	102654191	102658188	3997	TEC	0	0		0	0	FALSE	FALSE
8	ENSMUSG00000110269	Gm45258	-1	102780190	102781042	852	TEC	1	0	1	0.0013587	0.000679348	FALSE	FALSE
8	ENSMUSG00000063696	Gm8730	-1	102864845	102865798	953	processed_pseudogene	0	0		0.785326	0	TRUE	FALSE
8	ENSMUSG00000109699	Gm45277	-1	103531645	103563623	31978	lincRNA	0	0		0	0	FALSE	FALSE
8	ENSMUSG00000110336	4933400L20Rik	1	103603782	103680384	76602	lincRNA	0	0		0.000679348	0	FALSE	FALSE
8	ENSMUSG00000110019	Gm8748	1	104071149	104071735	586	processed_pseudogene	1	1	0.5	0.0101902	0.0013587	FALSE	FALSE
8	ENSMUSG00000110053	Gm29682	-1	104088916	104105873	16957	antisense	0	0		0	0	FALSE	FALSE
8	ENSMUSG00000031871	Cdh5	1	104101625	104144511	42886	protein_coding	17	1	0.944444	0.00611413	0.00407609	FALSE	FALSE
8	ENSMUSG00000031872	Bean1	1	104170442	104219122	48680	protein_coding	4	19	0.173913	0.00815217	0.00475543	FALSE	FALSE
8	ENSMUSG00000074128	Gm10631	-1	104177795	104184599	6804	antisense	0	0		0.000679348	0	FALSE	FALSE
8	ENSMUSG00000110638	Gm45887	1	104220612	104223609	2997	TEC	0	0		0.000679348	0	FALSE	FALSE
8	ENSMUSG00000110551	Gm45750	1	104223747	104224100	353	processed_pseudogene	0	0		0.000679348	0	FALSE	FALSE
8	ENSMUSG00000035824	Tk2	-1	104226685	104248558	21873	protein_coding	434	429	0.502897	0.190217	0.138587	FALSE	FALSE
8	ENSMUSG00000054400	Cklf	1	104250861	104264938	14077	protein_coding	771	1592	0.32628	0.436141	0.344429	TRUE	TRUE
8	ENSMUSG00000074127	Cmtm2a	-1	104281042	104293181	12139	protein_coding	0	0		0	0	FALSE	FALSE
8	ENSMUSG00000031876	Gm45711	-1	104281347	104310081	28734	protein_coding	0	0		0	0	FALSE	FALSE
8	ENSMUSG00000110642	Gm45710	-1	104310832	104312769	1937	unprocessed_pseudogene	0	0		0.00271739	0	FALSE	FALSE
8	ENSMUSG00000035785	Cmtm2b	1	104322230	104330764	8534	protein_coding	0	0		0.000679348	0	FALSE	FALSE
8	ENSMUSG00000110600	Gm45878	-1	104324440	104324680	240	unprocessed_pseudogene	0	0		0	0	FALSE	FALSE
8	ENSMUSG00000031875	Cmtm3	1	104339410	104347672	8262	protein_coding	449	332	0.574904	0.130435	0.10462	FALSE	FALSE
8	ENSMUSG00000096188	Cmtm4	-1	104348191	104395807	47616	protein_coding	995	637	0.609681	0.591712	0.347826	TRUE	TRUE
8	ENSMUSG00000110486	Gm45877	-1	104362602	104363668	1066	sense_intronic	0	2	0	0.000679348	0.000679348	FALSE	FALSE
8	ENSMUSG00000035770	Dync1li2	-1	104417680	104443047	25367	protein_coding	590	512	0.53539	0.428668	0.265625	TRUE	TRUE
8	ENSMUSG00000110630	K230015D01Rik	1	104442271	104443786	1515	antisense	3	0	1	0.00339674	0.0013587	FALSE	FALSE
8	ENSMUSG00000052616	Terb1	-1	104446719	104509910	63191	protein_coding	0	18	0	0.0115489	0.00407609	FALSE	FALSE
8	ENSMUSG00000031878	Nae1	-1	104511028	104534637	23609	protein_coding	2867	2892	0.497829	0.837636	0.724864	TRUE	TRUE
8	ENSMUSG00000031883	Car7	1	104534689	104550343	15654	protein_coding	41	30	0.577465	0.0319293	0.0237772	FALSE	FALSE
8	ENSMUSG00000110607	Gm45843	-1	104551907	104556987	5080	lincRNA	0	0		0.000679348	0	FALSE	FALSE
8	ENSMUSG00000048371	Pdp2	1	104591451	104599026	7575	protein_coding	1256	424	0.747619	0.352582	0.262228	TRUE	TRUE
8	ENSMUSG00000031881	Cdh16	-1	104601911	104624396	22485	protein_coding	7	1	0.875	0.00271739	0.00271739	FALSE	FALSE
8	ENSMUSG00000031880	Rrad	-1	104628070	104631327	3257	protein_coding	85	67	0.559211	0.029212	0.0244565	FALSE	FALSE
8	ENSMUSG00000110652	Gm33023	1	104630832	104636492	5660	antisense	0	0		0.000679348	0	FALSE	FALSE
8	ENSMUSG00000031879	Fam96b	-1	104639838	104641965	2127	protein_coding	6531	5417	0.546619	0.827446	0.797554	TRUE	TRUE
8	ENSMUSG00000023737	1700082M22Rik	1	104641807	104658558	16751	antisense	0	0		0	0	FALSE	FALSE
8	ENSMUSG00000110568	Gm7208	-1	104675536	104682211	6675	transcribed_unprocessed_pseudogene	0	1	0	0.00339674	0.000679348	FALSE	FALSE
8	ENSMUSG00000110557	Gm5159	-1	104701705	104720965	19260	transcribed_unprocessed_pseudogene	0	1	0	0.0013587	0.000679348	FALSE	FALSE
8	ENSMUSG00000110497	9230110F11Rik	1	104711249	104718260	7011	processed_transcript	0	0		0	0	FALSE	FALSE
8	ENSMUSG00000055730	Ces2a	1	104734003	104741634	7631	protein_coding	0	0		0.000679348	0	FALSE	FALSE
8	ENSMUSG00000069925	4932416K20Rik	1	104794928	104799052	4124	lincRNA	0	0		0.0013587	0	FALSE	FALSE
8	ENSMUSG00000050097	Ces2b	1	104831572	104840093	8521	protein_coding	0	0		0.000679348	0	FALSE	FALSE
8	ENSMUSG00000089748	Matr3-ps2	-1	104844378	104846373	1995	processed_pseudogene	0	0		0.0230978	0	FALSE	FALSE
8	ENSMUSG00000031886	Ces2e	1	104926260	104934672	8412	protein_coding	4	0	1	0.000679348	0.000679348	FALSE	FALSE
8	ENSMUSG00000062826	Ces2f	1	104947356	104960047	12691	protein_coding	0	1	0	0.000679348	0.000679348	FALSE	FALSE
8	ENSMUSG00000031877	Ces2g	1	104961718	104969537	7819	protein_coding	1	0	1	0.00271739	0.000679348	FALSE	FALSE
8	ENSMUSG00000110549	Gm45725	1	105045166	105045502	336	unprocessed_pseudogene	0	0		0.0013587	0	FALSE	FALSE
8	ENSMUSG00000110502	Gm8804	1	105110624	105111421	797	processed_pseudogene	0	0		0.0115489	0	FALSE	FALSE
8	ENSMUSG00000060560	Ces4a	1	105131800	105150109	18309	protein_coding	0	0		0	0	FALSE	FALSE
8	ENSMUSG00000099465	Gm3830	1	105164587	105170367	5780	lincRNA	0	0		0.00203804	0	FALSE	FALSE
8	ENSMUSG00000031885	Cbfb	1	105170674	105217989	47315	protein_coding	337	285	0.541801	0.67731	0.21875	TRUE	TRUE
8	ENSMUSG00000064494	Gm22063	1	105172496	105172602	106	snRNA	0	0		0.00203804	0	FALSE	FALSE
8	ENSMUSG00000084711	Gm24629	1	105203993	105204081	88	misc_RNA	0	0		0.00271739	0	FALSE	FALSE
8	ENSMUSG00000031889	D230025D16Rik	1	105225145	105253053	27908	protein_coding	637	488	0.566222	0.473505	0.299592	TRUE	TRUE
8	ENSMUSG00000069920	B3gnt9	-1	105252638	105255153	2515	protein_coding	5	6	0.454545	0.0271739	0.00543478	FALSE	FALSE
8	ENSMUSG00000031887	Tradd	-1	105258286	105264609	6323	protein_coding	18	88	0.169811	0.0815217	0.0380435	FALSE	FALSE
8	ENSMUSG00000033313	Fbxl8	1	105264648	105269326	4678	protein_coding	42	36	0.538462	0.0149457	0.0122283	FALSE	FALSE
8	ENSMUSG00000033249	Hsf4	1	105269801	105275845	6044	protein_coding	1	0	1	0.000679348	0.000679348	FALSE	FALSE
8	ENSMUSG00000014776	Nol3	1	105276140	105281939	5799	protein_coding	28	12	0.7	0.0224185	0.00951087	FALSE	FALSE
8	ENSMUSG00000014837	4931428F04Rik	-1	105280409	105289864	9455	protein_coding	160	171	0.483384	0.138587	0.0828804	FALSE	FALSE
8	ENSMUSG00000110611	Gm20163	1	105289678	105291485	1807	antisense	11	3	0.785714	0.0122283	0.00679348	FALSE	FALSE
8	ENSMUSG00000043251	Exoc3l	-1	105289924	105296101	6177	protein_coding	260	323	0.445969	0.203125	0.141984	TRUE	FALSE
8	ENSMUSG00000014859	E2f4	1	105297663	105305370	7707	protein_coding	73	48	0.603306	0.889266	0.044837	TRUE	FALSE
8	ENSMUSG00000014791	Elmo3	1	105305601	105310760	5159	protein_coding	37	55	0.402174	0.033288	0.0244565	FALSE	FALSE
8	ENSMUSG00000099127	Gm27320	-1	105307792	105307900	108	miRNA	0	0		0.000679348	0	FALSE	FALSE
8	ENSMUSG00000041679	Lrrc29	-1	105312265	105326278	14013	protein_coding	1	4	0.2	0.00543478	0.00203804	FALSE	FALSE
8	ENSMUSG00000014856	Tmem208	1	105326354	105335219	8865	protein_coding	131	124	0.513725	0.887908	0.126359	TRUE	FALSE
8	ENSMUSG00000014778	Fhod1	-1	105329163	105347953	18790	protein_coding	51	29	0.6375	0.242527	0.0319293	TRUE	FALSE
8	ENSMUSG00000014786	Slc9a5	1	105348843	105369881	21038	protein_coding	66	43	0.605505	0.0407609	0.0271739	FALSE	FALSE
8	ENSMUSG00000014782	Plekhg4	1	105373274	105382862	9588	protein_coding	12	67	0.151899	0.00815217	0.00543478	FALSE	FALSE
8	ENSMUSG00000051648	Kctd19	-1	105382807	105413502	30695	protein_coding	3	6	0.333333	0.00679348	0.00339674	FALSE	FALSE
8	ENSMUSG00000054320	Lrrc36	1	105413571	105464086	50515	protein_coding	16	9	0.64	0.00747283	0.00543478	FALSE	FALSE
8	ENSMUSG00000014846	Tppp3	-1	105467493	105471526	4033	protein_coding	187	221	0.458333	0.199728	0.113451	FALSE	FALSE
8	ENSMUSG00000039199	Zdhhc1	-1	105472423	105496902	24479	protein_coding	13	30	0.302326	0.0699728	0.0169837	FALSE	FALSE
8	ENSMUSG00000110608	Gm8838	1	105503406	105503946	540	processed_pseudogene	0	1	0	0.0387228	0.000679348	FALSE	FALSE
8	ENSMUSG00000031891	Hsd11b2	1	105518755	105523988	5233	protein_coding	84	78	0.518519	0.0523098	0.0387228	FALSE	FALSE
8	ENSMUSG00000013160	Atp6v0d1	-1	105524465	105566047	41582	protein_coding	2836	2931	0.491763	0.944973	0.732337	TRUE	TRUE
8	ENSMUSG00000104168	Gm38250	1	105566324	105578109	11785	antisense	5	4	0.555556	0.00543478	0.00339674	FALSE	FALSE
8	ENSMUSG00000005705	Agrp	-1	105566698	105637393	70695	protein_coding	11	10	0.52381	0.0360054	0.00951087	FALSE	FALSE
8	ENSMUSG00000110686	Gm45855	-1	105585321	105586200	879	processed_pseudogene	0	0		0.34375	0	TRUE	FALSE
8	ENSMUSG00000038604	Ripor1	1	105605255	105622219	16964	protein_coding	523	600	0.465717	0.328125	0.251359	TRUE	TRUE
8	ENSMUSG00000098120	Gm5914	-1	105624336	105637485	13149	lincRNA	0	0		0.185462	0	FALSE	FALSE
8	ENSMUSG00000102593	Gm38384	1	105633750	105634871	1121	TEC	0	0		0.0013587	0	FALSE	FALSE
8	ENSMUSG00000005698	Ctcf	1	105636568	105682922	46354	protein_coding	863	905	0.488122	0.982337	0.314538	TRUE	TRUE
8	ENSMUSG00000080021	Gm5915	-1	105660334	105660787	453	processed_pseudogene	0	0		0.133832	0	FALSE	FALSE
8	ENSMUSG00000050357	Carmil2	1	105686274	105698187	11913	protein_coding	2	2	0.5	0.0346467	0.00271739	FALSE	FALSE
8	ENSMUSG00000038000	Acd	-1	105695860	105701102	5242	protein_coding	1473	930	0.612984	0.544837	0.384511	TRUE	TRUE
8	ENSMUSG00000005699	Pard6a	1	105701148	105703496	2348	protein_coding	89	78	0.532934	0.249321	0.0774457	TRUE	FALSE
8	ENSMUSG00000013155	Enkd1	-1	105703651	105708210	4559	protein_coding	6	29	0.171429	0.357337	0.017663	TRUE	FALSE
8	ENSMUSG00000013158	4933405L10Rik	1	105707655	105710246	2591	protein_coding	36	1	0.972973	0.00407609	0.00339674	FALSE	FALSE
8	ENSMUSG00000013150	Gfod2	-1	105713854	105758664	44810	protein_coding	469	543	0.463439	0.161685	0.0923913	FALSE	FALSE
8	ENSMUSG00000037415	Ranbp10	-1	105768308	105827350	59042	protein_coding	151	188	0.445428	0.449049	0.101223	TRUE	FALSE
8	ENSMUSG00000031893	Tsnaxip1	1	105827731	105844680	16949	protein_coding	12	2	0.857143	0.00475543	0.00271739	FALSE	FALSE
8	ENSMUSG00000036672	Cenpt	-1	105844673	105853278	8605	protein_coding	595	505	0.540909	0.762908	0.372962	TRUE	TRUE
8	ENSMUSG00000036442	Thap11	1	105855132	105856950	1818	protein_coding	0	0		0.684103	0	TRUE	FALSE
8	ENSMUSG00000110586	4930578M07Rik	-1	105859303	105860422	1119	processed_transcript	7	21	0.25	0.00815217	0.00611413	FALSE	FALSE
8	ENSMUSG00000008450	Nutf2	1	105860580	105879330	18750	protein_coding	4	1	0.8	0.100543	0.00203804	FALSE	FALSE
8	ENSMUSG00000036270	Edc4	1	105880881	105894908	14027	protein_coding	2	2	0.5	0.748641	0.00271739	TRUE	FALSE
8	ENSMUSG00000044287	Nrn1l	1	105893567	105895023	1456	protein_coding	0	0		0.0169837	0	FALSE	FALSE
8	ENSMUSG00000048310	Pskh1	1	105900441	105931778	31337	protein_coding	132	87	0.60274	0.169158	0.0713315	FALSE	FALSE
8	ENSMUSG00000031896	Ctrl	-1	105932003	105933862	1859	protein_coding	15	10	0.6	0.0305707	0.0115489	FALSE	FALSE
8	ENSMUSG00000087436	Gm16156	1	105934333	105945843	11510	antisense	0	0		0.00203804	0	FALSE	FALSE
8	ENSMUSG00000031897	Psmb10	-1	105935735	105938444	2709	protein_coding	841	920	0.47757	0.804348	0.452446	TRUE	TRUE
8	ENSMUSG00000035237	Lcat	-1	105939551	105943382	3831	protein_coding	0	0		0.0326087	0	FALSE	FALSE
8	ENSMUSG00000017765	Slc12a4	-1	105943590	105966097	22507	protein_coding	39	35	0.527027	0.335598	0.0278533	TRUE	FALSE
8	ENSMUSG00000110457	Gm45752	1	105973097	105985879	12782	lincRNA	13	17	0.433333	0.0142663	0.00951087	FALSE	FALSE
8	ENSMUSG00000031898	Dpep3	-1	105973513	105979429	5916	protein_coding	8	49	0.140351	0.0258152	0.0163043	FALSE	FALSE
8	ENSMUSG00000053687	Dpep2	-1	105984944	105991759	6815	protein_coding	8	1	0.888889	0.0101902	0.00271739	FALSE	FALSE
8	ENSMUSG00000031901	Dus2	1	105991337	106053840	62503	protein_coding	379	281	0.574242	0.476223	0.199728	TRUE	FALSE
8	ENSMUSG00000045538	Ddx28	-1	106009621	106011882	2261	protein_coding	378	415	0.476671	0.447011	0.258832	TRUE	TRUE
8	ENSMUSG00000031902	Nfatc3	1	106058840	106130537	71697	protein_coding	0	1	0	0.697011	0.000679348	TRUE	FALSE
8	ENSMUSG00000093345	Gm27956	-1	106071615	106071874	259	misc_RNA	0	0		0.00543478	0	FALSE	FALSE
8	ENSMUSG00000084128	Esrp2	-1	106130319	106136974	6655	protein_coding	2	0	1	0.192935	0.000679348	FALSE	FALSE
8	ENSMUSG00000086390	1810019D21Rik	1	106135400	106138525	3125	processed_transcript	0	0		0.0550272	0	FALSE	FALSE
8	ENSMUSG00000031903	Pla2g15	1	106150399	106164715	14316	protein_coding	0	0		0.151495	0	FALSE	FALSE
8	ENSMUSG00000031904	Slc7a6	1	106168857	106198706	29849	protein_coding	272	290	0.483986	0.398777	0.147418	TRUE	FALSE
8	ENSMUSG00000033106	Slc7a6os	-1	106200717	106210935	10218	protein_coding	228	201	0.531469	0.411685	0.0903533	TRUE	FALSE
8	ENSMUSG00000060098	Prmt7	1	106210936	106252794	41858	protein_coding	74	50	0.596774	0.862772	0.0516304	TRUE	FALSE
8	ENSMUSG00000097026	Gm26786	-1	106237903	106425728	187825	lincRNA	0	0		0.00883152	0	FALSE	FALSE
8	ENSMUSG00000031906	Smpd3	-1	106252548	106337988	85440	protein_coding	3	1	0.75	0.0122283	0.00271739	FALSE	FALSE
8	ENSMUSG00000074113	Gm10629	1	106283307	106300017	16710	lincRNA	0	0		0.00203804	0	FALSE	FALSE
8	ENSMUSG00000031907	Zfp90	1	106415327	106426598	11271	protein_coding	4	0	1	0.141304	0.00271739	FALSE	FALSE
8	ENSMUSG00000054069	6030452D12Rik	1	106500522	106507342	6820	protein_coding	0	0		0	0	FALSE	FALSE
8	ENSMUSG00000061048	Cdh3	1	106510891	106557297	46406	protein_coding	83	19	0.813725	0.144022	0.0366848	FALSE	FALSE
8	ENSMUSG00000060019	Gm10073	-1	106572966	106573461	495	protein_coding	0	3	0	0.288043	0.00203804	TRUE	FALSE
8	ENSMUSG00000099139	1110028F18Rik	1	106587143	106594820	7677	lincRNA	3	2	0.6	0.00339674	0.0013587	FALSE	FALSE
8	ENSMUSG00000000303	Cdh1	1	106603351	106670246	66895	protein_coding	6990	6118	0.533262	0.981658	0.898777	TRUE	TRUE
8	ENSMUSG00000041949	Tango6	1	106683068	106851439	168371	protein_coding	690	536	0.562806	0.474185	0.290082	TRUE	TRUE
8	ENSMUSG00000031910	Has3	1	106870242	106884566	14324	protein_coding	13	5	0.722222	0.0217391	0.00475543	FALSE	FALSE
8	ENSMUSG00000046691	Chtf8	-1	106883863	106893601	9738	protein_coding	1	8	0.111111	0.561821	0.00543478	TRUE	FALSE
8	ENSMUSG00000041438	Utp4	1	106893636	106923088	29452	protein_coding	1989	1934	0.50701	0.966033	0.726223	TRUE	TRUE
8	ENSMUSG00000074108	Rpl10-ps2	-1	106927769	106928413	644	processed_pseudogene	3	4	0.428571	0.0570652	0.00475543	FALSE	FALSE
8	ENSMUSG00000041308	Sntb2	1	106935750	107019714	83964	protein_coding	677	705	0.48987	0.471467	0.253397	TRUE	TRUE
8	ENSMUSG00000085464	Gm16208	-1	107029675	107031188	1513	antisense	3	0	1	0.0013587	0.0013587	FALSE	FALSE
8	ENSMUSG00000031913	Vps4a	1	107031222	107045755	14533	protein_coding	354	332	0.516035	0.539402	0.205842	TRUE	TRUE
8	ENSMUSG00000083734	Gm16209	-1	107037480	107038106	626	processed_pseudogene	0	0		0.00611413	0	FALSE	FALSE
8	ENSMUSG00000078931	Pdf	-1	107044698	107048614	3916	protein_coding	0	1	0	0.0013587	0.000679348	FALSE	FALSE
8	ENSMUSG00000031916	Cog8	-1	107046289	107056689	10400	protein_coding	377	303	0.554412	0.622962	0.217391	TRUE	TRUE
8	ENSMUSG00000031917	Nip7	1	107056877	107060931	4054	protein_coding	5358	6146	0.465751	0.974864	0.905571	TRUE	TRUE
8	ENSMUSG00000031919	Tmed6	-1	107061476	107065644	4168	protein_coding	2	0	1	0.00951087	0.0013587	FALSE	FALSE
8	ENSMUSG00000031921	Terf2	-1	107069400	107096547	27147	protein_coding	782	483	0.618182	0.575408	0.308424	TRUE	TRUE
8	ENSMUSG00000098671	Mir7075	-1	107096025	107096106	81	miRNA	0	0		0	0	FALSE	FALSE
8	ENSMUSG00000102271	C630050I24Rik	1	107119110	107119892	782	TEC	1	0	1	0.0013587	0.000679348	FALSE	FALSE
8	ENSMUSG00000031924	Cyb5b	1	107150640	107187471	36831	protein_coding	7262	6779	0.5172	0.98913	0.939538	TRUE	TRUE
8	ENSMUSG00000057657	Rps18-ps3	-1	107262793	107263248	455	processed_pseudogene	0	0		0.186821	0	FALSE	FALSE
8	ENSMUSG00000003847	Nfat5	1	107293470	107379517	86047	protein_coding	270	290	0.482143	0.589674	0.173913	TRUE	FALSE
8	ENSMUSG00000003849	Nqo1	-1	107388225	107403206	14981	protein_coding	1256	304	0.805128	0.714674	0.326766	TRUE	TRUE
8	ENSMUSG00000003848	Nob1	-1	107412486	107425051	12565	protein_coding	4961	4195	0.54183	0.919158	0.811141	TRUE	TRUE
8	ENSMUSG00000031930	Wwp2	1	107436365	107558595	122230	protein_coding	2385	1726	0.580151	0.773098	0.607337	TRUE	TRUE
8	ENSMUSG00000059775	Rps26-ps1	-1	107439131	107439579	448	transcribed_processed_pseudogene	0	0		0.447011	0	TRUE	FALSE
8	ENSMUSG00000110501	Gm45900	-1	107444284	107444692	408	processed_pseudogene	0	0		0.000679348	0	FALSE	FALSE
8	ENSMUSG00000039067	Psmd7	-1	107580381	107588464	8083	protein_coding	19128	19681	0.492875	1	0.997962	TRUE	TRUE
8	ENSMUSG00000110508	Gm8940	-1	107690626	107690844	218	processed_pseudogene	2	0	1	0.00815217	0.0013587	FALSE	FALSE
8	ENSMUSG00000110625	5033426E14Rik	1	107869685	107885011	15326	lincRNA	24	3	0.888889	0.0326087	0.0108696	FALSE	FALSE
8	ENSMUSG00000038872	Zfhx3	1	107942644	108961630	1018986	protein_coding	249	166	0.6	0.710598	0.157609	TRUE	FALSE
8	ENSMUSG00000109868	Gm39244	-1	108526937	108537221	10284	lincRNA	0	0		0.000679348	0	FALSE	FALSE
8	ENSMUSG00000110613	Lncbate1	-1	108553252	108584595	31343	lincRNA	0	0		0.0013587	0	FALSE	FALSE
8	ENSMUSG00000104292	Gm38042	1	108737593	108742800	5207	TEC	250	149	0.626566	0.128397	0.0876359	FALSE	FALSE
8	ENSMUSG00000102989	Gm38318	1	108867562	108869267	1705	TEC	0	0		0.000679348	0	FALSE	FALSE
8	ENSMUSG00000093697	Gm20686	-1	108918264	108921874	3610	antisense	0	1	0	0.000679348	0.000679348	FALSE	FALSE
8	ENSMUSG00000093241	Mir3108	1	108936860	108936938	78	miRNA	0	0		0	0	FALSE	FALSE
8	ENSMUSG00000097393	D030068K23Rik	1	109075222	109273811	198589	lincRNA	40	11	0.784314	0.0108696	0.00883152	FALSE	FALSE
8	ENSMUSG00000110528	Gm1943	-1	109340691	109340864	173	processed_pseudogene	0	0		0.279212	0	TRUE	FALSE
8	ENSMUSG00000031727	Pmfbp1	1	109494027	109542640	48613	protein_coding	0	0		0.00339674	0	FALSE	FALSE
8	ENSMUSG00000037993	Dhx38	-1	109548011	109565861	17850	protein_coding	3544	2538	0.582703	0.718071	0.646739	TRUE	TRUE
8	ENSMUSG00000031723	Txnl4b	1	109565892	109574051	8159	protein_coding	144	162	0.470588	0.154212	0.0842391	FALSE	FALSE
8	ENSMUSG00000031722	Hp	-1	109575128	109579172	4044	protein_coding	0	0		0.000679348	0	FALSE	FALSE
8	ENSMUSG00000031730	Dhodh	-1	109591343	109608673	17330	protein_coding	2285	2065	0.525287	0.647418	0.538723	TRUE	TRUE
8	ENSMUSG00000048827	Pkd1l3	1	109614517	109674386	59869	protein_coding	13	0	1	0.0101902	0.00271739	FALSE	FALSE
8	ENSMUSG00000031729	Ist1	-1	109671325	109693260	21935	protein_coding	2339	2740	0.460524	0.788043	0.659647	TRUE	TRUE
8	ENSMUSG00000031728	Zfp821	1	109705546	109724932	19386	protein_coding	9	11	0.45	0.237092	0.00815217	TRUE	FALSE
8	ENSMUSG00000069895	Atxn1l	-1	109726451	109737739	11288	protein_coding	92	114	0.446602	0.360054	0.0631793	TRUE	FALSE
8	ENSMUSG00000031731	Ap1g1	1	109778554	109864204	85650	protein_coding	1622	1654	0.495116	0.825408	0.58356	TRUE	TRUE
8	ENSMUSG00000077549	Snord71	1	109839295	109839379	84	snoRNA	0	0		0.000679348	0	FALSE	FALSE
8	ENSMUSG00000078143	Gm17344	-1	109859984	109868455	8471	antisense	3	11	0.214286	0.017663	0.00679348	FALSE	FALSE
8	ENSMUSG00000031732	Phlpp2	1	109868542	109944671	76129	protein_coding	39	30	0.565217	0.138587	0.0210598	FALSE	FALSE
8	ENSMUSG00000085678	Gm16349	1	109925388	109933663	8275	processed_transcript	0	0		0	0	FALSE	FALSE
8	ENSMUSG00000001672	Marveld3	-1	109947914	109962203	14289	protein_coding	86	105	0.450262	0.0889946	0.0380435	FALSE	FALSE
8	ENSMUSG00000110707	Gm45795	-1	109973953	109974352	399	processed_pseudogene	2	1	0.666667	0.0122283	0.00203804	FALSE	FALSE
8	ENSMUSG00000001670	Tat	1	109990437	109999803	9366	protein_coding	0	0		0.000679348	0	FALSE	FALSE
8	ENSMUSG00000035930	Chst4	-1	110029153	110039740	10587	protein_coding	0	0		0.000679348	0	FALSE	FALSE
8	ENSMUSG00000110507	8030455M16Rik	1	110047432	110057176	9744	lincRNA	0	0		0.000679348	0	FALSE	FALSE
8	ENSMUSG00000044676	Zfp612	1	110079746	110092741	12995	protein_coding	161	179	0.473529	0.170516	0.0835598	FALSE	FALSE
8	ENSMUSG00000095941	Gm21964	1	110101207	110111961	10754	protein_coding	0	0		0.00679348	0	FALSE	FALSE
8	ENSMUSG00000003657	Calb2	-1	110137502	110168210	30708	protein_coding	4	0	1	0.0251359	0.000679348	FALSE	FALSE
8	ENSMUSG00000046441	Cmtr2	1	110215665	110224486	8821	protein_coding	0	2	0	0.148098	0.000679348	FALSE	FALSE
8	ENSMUSG00000097409	Gm26832	-1	110265248	110267462	2214	antisense	0	0		0	0	FALSE	FALSE
8	ENSMUSG00000059854	Hydin	1	110266977	110610253	343276	protein_coding	23	17	0.575	0.186821	0.013587	FALSE	FALSE
8	ENSMUSG00000064393	Gm23627	-1	110421361	110421467	106	snRNA	0	0		0.000679348	0	FALSE	FALSE
8	ENSMUSG00000093112	Gm22701	1	110498852	110499142	290	misc_RNA	0	0		0	0	FALSE	FALSE
8	ENSMUSG00000010936	Vac14	1	110618585	110720398	101813	protein_coding	21	28	0.428571	0.781929	0.015625	TRUE	FALSE
8	ENSMUSG00000033763	Mtss1l	1	110721476	110741400	19924	protein_coding	92	195	0.320557	0.248641	0.0849185	TRUE	FALSE
8	ENSMUSG00000031750	Il34	-1	110741829	110805924	64095	protein_coding	56	61	0.478632	0.0509511	0.0326087	FALSE	FALSE
8	ENSMUSG00000090039	Gm15894	1	110754992	110758970	3978	antisense	0	0		0.00611413	0	FALSE	FALSE
8	ENSMUSG00000085068	Gm15895	1	110805638	110807477	1839	antisense	0	0		0.0013587	0	FALSE	FALSE
8	ENSMUSG00000033732	Sf3b3	-1	110810239	110846787	36548	protein_coding	391	234	0.6256	0.996603	0.221467	TRUE	TRUE
8	ENSMUSG00000080396	Snord111	-1	110838528	110838616	88	snoRNA	0	0		0	0	FALSE	FALSE
8	ENSMUSG00000031753	Cog4	1	110846600	110882227	35627	protein_coding	658	760	0.464034	0.699049	0.328125	TRUE	TRUE
8	ENSMUSG00000097380	Gm26816	-1	110863229	110940314	77085	lincRNA	0	1	0	0.0013587	0.000679348	FALSE	FALSE
8	ENSMUSG00000033703	Fuk	-1	110882456	110902488	20032	protein_coding	307	503	0.379012	0.256793	0.165082	TRUE	FALSE
8	ENSMUSG00000031749	St3gal2	1	110919922	110972480	52558	protein_coding	36	48	0.428571	0.213315	0.0298913	TRUE	FALSE
8	ENSMUSG00000065100	Gm26132	1	110923116	110923263	147	snoRNA	0	0		0.00407609	0	FALSE	FALSE
8	ENSMUSG00000015023	Ddx19a	-1	110974996	110997800	22804	protein_coding	19	21	0.475	0.640625	0.0183424	TRUE	FALSE
8	ENSMUSG00000033658	Ddx19b	-1	111003188	111031751	28563	protein_coding	201	152	0.569405	0.595788	0.136549	TRUE	FALSE
8	ENSMUSG00000093087	Mir3473d	-1	111016450	111016530	80	miRNA	0	0		0.00815217	0	FALSE	FALSE
8	ENSMUSG00000031960	Aars	1	111033144	111057664	24520	protein_coding	2680	2529	0.514494	0.987772	0.809783	TRUE	TRUE
8	ENSMUSG00000033633	Clec18a	-1	111058920	111092426	33506	protein_coding	0	0		0	0	FALSE	FALSE
8	ENSMUSG00000033624	Pdpr	1	111094630	111137074	42444	protein_coding	0	0		0.0923913	0	FALSE	FALSE
8	ENSMUSG00000084808	9430091E24Rik	-1	111128886	111145480	16594	processed_transcript	0	0		0.0169837	0	FALSE	FALSE
8	ENSMUSG00000003316	Glg1	-1	111154421	111259216	104795	protein_coding	0	0		0.80231	0	TRUE	FALSE
8	ENSMUSG00000076382	Gm23193	1	111194964	111195045	81	miRNA	0	0		0.00203804	0	FALSE	FALSE
8	ENSMUSG00000033596	Rfwd3	-1	111270944	111300222	29278	protein_coding	0	0		0.730978	0	TRUE	FALSE
8	ENSMUSG00000012519	Mlkl	-1	111311797	111338177	26380	protein_coding	0	0		0.0230978	0	FALSE	FALSE
8	ENSMUSG00000033579	Fa2h	-1	111345135	111393824	48689	protein_coding	0	0		0.0122283	0	FALSE	FALSE
8	ENSMUSG00000031959	Wdr59	-1	111448797	111522092	73295	protein_coding	231	156	0.596899	0.262228	0.0794837	TRUE	FALSE
8	ENSMUSG00000033545	Znrf1	1	111536097	111626030	89933	protein_coding	54	36	0.6	0.341033	0.0427989	TRUE	FALSE
8	ENSMUSG00000031958	Ldhd	-1	111623785	111630374	6589	protein_coding	28	14	0.666667	0.0224185	0.0122283	FALSE	FALSE
8	ENSMUSG00000055835	Zfp1	1	111643401	111671011	27610	protein_coding	776	718	0.519411	0.5	0.341712	TRUE	TRUE
8	ENSMUSG00000031957	Ctrb1	-1	111686519	111691010	4491	protein_coding	21	13	0.617647	0.0278533	0.013587	FALSE	FALSE
8	ENSMUSG00000031955	Bcar1	-1	111710474	111743809	33335	protein_coding	3663	3821	0.489444	0.736413	0.669837	TRUE	TRUE
8	ENSMUSG00000031954	Cfdp1	-1	111768491	111854291	85800	protein_coding	15810	13662	0.536441	1	0.991848	TRUE	TRUE
8	ENSMUSG00000031953	Tmem170	-1	111863038	111876750	13712	protein_coding	204	179	0.532637	0.174592	0.0951087	FALSE	FALSE
8	ENSMUSG00000031952	Chst5	-1	111889136	111910447	21311	protein_coding	26	5	0.83871	0.0115489	0.00815217	FALSE	FALSE
8	ENSMUSG00000031951	Tmem231	-1	111912011	111933881	21870	protein_coding	939	433	0.684402	0.308424	0.211957	TRUE	TRUE
8	ENSMUSG00000031950	Gabarapl2	1	111940703	111953612	12909	protein_coding	881	857	0.506904	0.470109	0.39538	TRUE	TRUE
8	ENSMUSG00000031949	Adat1	-1	111966908	111992302	25394	protein_coding	286	82	0.777174	0.224864	0.110734	TRUE	FALSE
8	ENSMUSG00000031948	Kars	-1	111993443	112011323	17880	protein_coding	41	65	0.386792	0.997962	0.0380435	TRUE	FALSE
8	ENSMUSG00000033430	Terf2ip	1	112011398	112020528	9130	protein_coding	1150	1217	0.485847	0.468071	0.347147	TRUE	TRUE
8	ENSMUSG00000092086	Gm6793	-1	112013433	112015036	1603	protein_coding	1	0	1	0.0461957	0.000679348	FALSE	FALSE
8	ENSMUSG00000065700	Gm22827	1	112062505	112062611	106	snRNA	0	0		0.000679348	0	FALSE	FALSE
8	ENSMUSG00000110435	Gm3635	-1	112236613	112236966	353	processed_pseudogene	0	7	0	0.0353261	0.00475543	FALSE	FALSE
8	ENSMUSG00000098075	Gm26994	-1	112554617	112569575	14958	antisense	0	0		0	0	FALSE	FALSE
8	ENSMUSG00000031772	Cntnap4	1	112570043	112882717	312674	protein_coding	9	0	1	0.00407609	0.000679348	FALSE	FALSE
8	ENSMUSG00000089344	Gm22664	1	112581636	112581740	104	misc_RNA	0	0		0	0	FALSE	FALSE
8	ENSMUSG00000110541	Gm10280	1	113067262	113093334	26072	lincRNA	0	0		0	0	FALSE	FALSE
8	ENSMUSG00000078908	Mon1b	1	113635587	113645179	9592	protein_coding	90	75	0.545455	0.136549	0.0536685	FALSE	FALSE
8	ENSMUSG00000033409	Syce1l	1	113643213	113655533	12320	protein_coding	2	7	0.222222	0.00611413	0.00271739	FALSE	FALSE
8	ENSMUSG00000110582	Gm30052	-1	113667926	113676458	8532	lincRNA	0	0		0	0	FALSE	FALSE
8	ENSMUSG00000053399	Adamts18	-1	113697126	113848738	151612	protein_coding	4	35	0.102564	0.00747283	0.00475543	FALSE	FALSE
8	ENSMUSG00000031767	Nudt7	1	114133557	114154739	21182	protein_coding	188	172	0.522222	0.0516304	0.0461957	FALSE	FALSE
8	ENSMUSG00000046844	Vat1l	1	114205612	114374071	168459	protein_coding	2	89	0.021978	0.0305707	0.0183424	FALSE	FALSE
8	ENSMUSG00000084848	4933408N05Rik	-1	114341160	114351479	10319	antisense	1	0	1	0.000679348	0.000679348	FALSE	FALSE
8	ENSMUSG00000008874	Clec3a	1	114418086	114425846	7760	protein_coding	0	0		0.000679348	0	FALSE	FALSE
8	ENSMUSG00000004637	Wwox	1	114439655	115352708	913053	protein_coding	241	271	0.470703	0.171875	0.108696	FALSE	FALSE
8	ENSMUSG00000090217	Gm16116	-1	114591303	114594900	3597	antisense	0	0		0	0	FALSE	FALSE
8	ENSMUSG00000089723	Gm16117	-1	114639546	114642114	2568	antisense	0	0		0	0	FALSE	FALSE
8	ENSMUSG00000065090	Gm23677	-1	115591170	115591273	103	snRNA	0	0		0	0	FALSE	FALSE
8	ENSMUSG00000055435	Maf	-1	115682942	115707794	24852	protein_coding	12	14	0.461538	0.0319293	0.0115489	FALSE	FALSE
8	ENSMUSG00000110620	Gm45733	-1	115971635	115972071	436	lincRNA	0	0		0.156929	0	FALSE	FALSE
8	ENSMUSG00000110476	4930422C21Rik	-1	116181451	116187369	5918	lincRNA	0	0		0	0	FALSE	FALSE
8	ENSMUSG00000110700	Gm5357	1	116489186	116491109	1923	processed_pseudogene	1	1	0.5	0.00203804	0.0013587	FALSE	FALSE
8	ENSMUSG00000034467	Dynlrb2	1	116504974	116515915	10941	protein_coding	1	0	1	0.000679348	0.000679348	FALSE	FALSE
8	ENSMUSG00000031758	Cdyl2	-1	116574400	116732991	158591	protein_coding	39	14	0.735849	0.203125	0.0237772	TRUE	FALSE
8	ENSMUSG00000014633	Cmc2	-1	116888685	116921455	32770	protein_coding	4156	4035	0.507386	0.722147	0.653533	TRUE	TRUE
8	ENSMUSG00000031756	Cenpn	1	116921730	116941507	19777	protein_coding	1520	1553	0.494631	0.655571	0.461277	TRUE	TRUE
8	ENSMUSG00000047388	Atmin	1	116943393	116960445	17052	protein_coding	1223	975	0.556415	0.719429	0.345788	TRUE	TRUE
8	ENSMUSG00000031847	1700030J22Rik	-1	116969594	116978959	9365	protein_coding	6	21	0.222222	0.0305707	0.00951087	FALSE	FALSE
8	ENSMUSG00000034424	Gcsh	-1	116981810	116993537	11727	protein_coding	1636	2506	0.394978	0.956522	0.707201	TRUE	TRUE
8	ENSMUSG00000034416	Pkd1l2	-1	116995679	117082449	86770	protein_coding	296	243	0.549165	0.144701	0.109375	FALSE	FALSE
8	ENSMUSG00000085688	Gm15395	1	117036497	117043639	7142	antisense	0	0		0	0	FALSE	FALSE
8	ENSMUSG00000031845	Bco1	1	117095854	117133720	37866	protein_coding	9	59	0.132353	0.0285326	0.0203804	FALSE	FALSE
8	ENSMUSG00000052557	Gan	1	117158135	117215997	57862	protein_coding	510	671	0.431837	0.377717	0.211957	TRUE	TRUE
8	ENSMUSG00000034390	Cmip	1	117257064	117459430	202366	protein_coding	1814	1813	0.500138	0.696332	0.550951	TRUE	TRUE
8	ENSMUSG00000098483	Mir7078	1	117459265	117459328	63	miRNA	0	0		0.0149457	0	FALSE	FALSE
8	ENSMUSG00000034330	Plcg2	1	117498291	117635142	136851	protein_coding	2186	4169	0.343981	0.711957	0.558424	TRUE	TRUE
8	ENSMUSG00000034308	Sdr42e1	-1	117661399	117673689	12290	protein_coding	30	9	0.769231	0.0224185	0.0129076	FALSE	FALSE
8	ENSMUSG00000110459	Gm31717	-1	117675815	117677209	1394	lincRNA	0	0		0	0	FALSE	FALSE
8	ENSMUSG00000031844	Hsd17b2	1	117701904	117759027	57123	protein_coding	0	0		0.0611413	0	FALSE	FALSE
8	ENSMUSG00000110520	Gm45776	1	117712570	117714091	1521	TEC	0	0		0.0013587	0	FALSE	FALSE
8	ENSMUSG00000110494	Gm31774	-1	117746331	117748260	1929	antisense	0	3	0	0.0013587	0.0013587	FALSE	FALSE
8	ENSMUSG00000031843	Mphosph6	-1	117791645	117801943	10298	protein_coding	4	6	0.4	0.911685	0.00543478	TRUE	FALSE
8	ENSMUSG00000074065	Gm10617	1	117802062	117803234	1172	pseudogene	0	7	0	0.00339674	0.00271739	FALSE	FALSE
8	ENSMUSG00000031841	Cdh13	1	118283733	119324921	1041188	protein_coding	54	36	0.6	0.0217391	0.0129076	FALSE	FALSE
8	ENSMUSG00000110662	Gm45722	-1	118381726	118382191	465	processed_pseudogene	2	0	1	0.0013587	0.0013587	FALSE	FALSE
8	ENSMUSG00000064801	Gm24035	-1	118426493	118426599	106	snRNA	0	0		0.000679348	0	FALSE	FALSE
8	ENSMUSG00000110548	Gm45721	-1	118607127	118610499	3372	antisense	0	1	0	0.000679348	0.000679348	FALSE	FALSE
8	ENSMUSG00000031839	Hsbp1	1	119344488	119348922	4434	protein_coding	17878	16162	0.525206	0.990489	0.980978	TRUE	TRUE
8	ENSMUSG00000110470	Gm45723	1	119378696	119386537	7841	lincRNA	0	0		0.000679348	0	FALSE	FALSE
8	ENSMUSG00000074064	Mlycd	1	119394878	119411102	16224	protein_coding	284	388	0.422619	0.0903533	0.0862772	FALSE	FALSE
8	ENSMUSG00000074063	Osgin1	1	119434124	119446256	12132	protein_coding	33	50	0.39759	0.0264946	0.0169837	FALSE	FALSE
8	ENSMUSG00000031837	Necab2	1	119446719	119472640	25921	protein_coding	193	164	0.540616	0.127038	0.0815217	FALSE	FALSE
8	ENSMUSG00000034224	Slc38a8	-1	119479602	119501698	22096	protein_coding	14	0	1	0.00475543	0.00203804	FALSE	FALSE
8	ENSMUSG00000031835	Mbtps1	-1	119508156	119558735	50579	protein_coding	994	798	0.554688	0.891304	0.404212	TRUE	TRUE
8	ENSMUSG00000034189	Hsdl1	-1	119561989	119575183	13194	protein_coding	641	672	0.488195	0.407609	0.282609	TRUE	TRUE
8	ENSMUSG00000031831	Dnaaf1	1	119575235	119598454	23219	protein_coding	1	8	0.111111	0.0169837	0.00339674	FALSE	FALSE
8	ENSMUSG00000031832	Taf1c	-1	119597871	119605222	7351	protein_coding	527	502	0.512148	0.431386	0.250679	TRUE	TRUE
8	ENSMUSG00000081378	Rps13-ps4	-1	119602170	119602625	455	processed_pseudogene	0	0		0.0251359	0	FALSE	FALSE
8	ENSMUSG00000024266	Adad2	1	119612747	119616924	4177	protein_coding	1	0	1	0.0163043	0.000679348	FALSE	FALSE
8	ENSMUSG00000045246	Kcng4	-1	119623854	119635680	11826	protein_coding	3	31	0.0882353	0.015625	0.0101902	FALSE	FALSE
8	ENSMUSG00000110453	Gm32352	-1	119659475	119670881	11406	antisense	0	0		0	0	FALSE	FALSE
8	ENSMUSG00000023336	Wfdc1	1	119666365	119688222	21857	protein_coding	4	3	0.571429	0.00339674	0.00271739	FALSE	FALSE
8	ENSMUSG00000034112	Atp2c2	1	119700009	119757717	57708	protein_coding	8	16	0.333333	0.0339674	0.00747283	FALSE	FALSE
8	ENSMUSG00000034105	Tldc1	-1	119760076	119778416	18340	protein_coding	182	129	0.585209	0.105978	0.0625	FALSE	FALSE
8	ENSMUSG00000031827	Cotl1	-1	119809222	119840544	31322	protein_coding	23	83	0.216981	0.405571	0.0482337	TRUE	FALSE
8	ENSMUSG00000031828	Klhl36	1	119862266	119876995	14729	protein_coding	62	54	0.534483	0.0380435	0.0264946	FALSE	FALSE
8	ENSMUSG00000031826	Usp10	1	119910360	119957560	47200	protein_coding	6426	6843	0.484287	0.95856	0.90625	TRUE	TRUE
8	ENSMUSG00000031825	Crispld2	1	119992438	120052793	60355	protein_coding	0	3	0	0.0101902	0.00203804	FALSE	FALSE
8	ENSMUSG00000031823	Zdhhc7	-1	120080890	120101482	20592	protein_coding	314	310	0.503205	0.264946	0.133152	TRUE	FALSE
8	ENSMUSG00000097944	A130014A01Rik	1	120101582	120103904	2322	bidirectional_promoter_lncRNA	5	1	0.833333	0.0122283	0.00271739	FALSE	FALSE
8	ENSMUSG00000031824	6430548M08Rik	1	120114152	120165306	51154	protein_coding	9	5	0.642857	0.00543478	0.00339674	FALSE	FALSE
8	ENSMUSG00000042269	Fam92b	-1	120166397	120177466	11069	protein_coding	4	3	0.571429	0.00271739	0.00271739	FALSE	FALSE
8	ENSMUSG00000097960	A330074K22Rik	-1	120204434	120228230	23796	lincRNA	0	0		0	0	FALSE	FALSE
8	ENSMUSG00000031822	Gse1	1	120228456	120581390	352934	protein_coding	329	253	0.565292	0.523777	0.203804	TRUE	TRUE
8	ENSMUSG00000102737	1700016A09Rik	-1	120536892	120537726	834	TEC	0	0		0	0	FALSE	FALSE
8	ENSMUSG00000031821	Gins2	-1	120578633	120589304	10671	protein_coding	3474	2938	0.541797	0.901495	0.77106	TRUE	TRUE
8	ENSMUSG00000097773	Gm10614	1	120589531	120593801	4270	bidirectional_promoter_lncRNA	8	2	0.8	0.00407609	0.00339674	FALSE	FALSE
8	ENSMUSG00000110601	Gm45834	-1	120597110	120597563	453	processed_pseudogene	0	0		0	0	FALSE	FALSE
8	ENSMUSG00000097702	Gm26739	1	120598552	120599277	725	lincRNA	0	0		0.000679348	0	FALSE	FALSE
8	ENSMUSG00000043687	1190005I06Rik	-1	120608602	120647632	39030	protein_coding	27	23	0.54	0.400815	0.0285326	TRUE	FALSE
8	ENSMUSG00000097919	Gm27021	-1	120608786	120668079	59293	protein_coding	1	0	1	0.000679348	0.000679348	FALSE	FALSE
8	ENSMUSG00000031819	Emc8	-1	120653914	120668573	14659	protein_coding	5967	4740	0.557299	0.990489	0.949728	TRUE	TRUE
8	ENSMUSG00000031818	Cox4i1	1	120668222	120674207	5985	protein_coding	9070	10033	0.474795	1	0.995924	TRUE	TRUE
8	ENSMUSG00000104484	Gm33142	1	120685399	120686265	866	TEC	0	0		0.000679348	0	FALSE	FALSE
8	ENSMUSG00000097895	Gm18709	1	120727263	120727943	680	processed_pseudogene	0	0		0.0122283	0	FALSE	FALSE
8	ENSMUSG00000041515	Irf8	1	120736358	120756694	20336	protein_coding	40	49	0.449438	0.0360054	0.0203804	FALSE	FALSE
8	ENSMUSG00000097087	Gm26878	1	120880206	120882481	2275	lincRNA	0	0		0.0013587	0	FALSE	FALSE
8	ENSMUSG00000097336	Fendrr	-1	121054882	121083110	28228	processed_transcript	0	0		0	0	FALSE	FALSE
8	ENSMUSG00000042812	Foxf1	1	121084386	121088144	3758	protein_coding	0	0		0.00339674	0	FALSE	FALSE
8	ENSMUSG00000031816	Mthfsd	-1	121091628	121108392	16764	protein_coding	744	309	0.706553	0.224185	0.189538	TRUE	FALSE
8	ENSMUSG00000046714	Foxc2	1	121116171	121118895	2724	protein_coding	0	0		0.00407609	0	FALSE	FALSE
8	ENSMUSG00000103830	Gm37609	1	121140943	121141620	677	TEC	0	0		0	0	FALSE	FALSE
8	ENSMUSG00000097097	5033426O07Rik	-1	121198714	121203602	4888	lincRNA	0	0		0	0	FALSE	FALSE
8	ENSMUSG00000097384	Gm26815	-1	121256747	121356836	100089	lincRNA	0	1	0	0.00203804	0.000679348	FALSE	FALSE
8	ENSMUSG00000097783	Gm26747	1	121421238	121428043	6805	lincRNA	0	0		0.000679348	0	FALSE	FALSE
8	ENSMUSG00000097438	Gm26784	1	121434980	121435389	409	lincRNA	2	0	1	0.00203804	0.0013587	FALSE	FALSE
8	ENSMUSG00000031809	1700018B08Rik	-1	121530780	121544320	13540	protein_coding	27	10	0.72973	0.0108696	0.00815217	FALSE	FALSE
8	ENSMUSG00000098211	Gm27045	1	121542080	121543481	1401	bidirectional_promoter_lncRNA	93	57	0.62	0.0495924	0.0326087	FALSE	FALSE
8	ENSMUSG00000097424	1700030M09Rik	1	121544382	121548342	3960	bidirectional_promoter_lncRNA	0	3	0	0.00271739	0.0013587	FALSE	FALSE
8	ENSMUSG00000052934	Fbxo31	-1	121549440	121578806	29366	protein_coding	448	233	0.657856	0.504076	0.189538	TRUE	FALSE
8	ENSMUSG00000097987	Gm17786	1	121581765	121582191	426	processed_pseudogene	0	0		0.11481	0	FALSE	FALSE
8	ENSMUSG00000031812	Map1lc3b	1	121590361	121598760	8399	protein_coding	539	257	0.677136	0.838995	0.324049	TRUE	TRUE
8	ENSMUSG00000061410	Zcchc14	-1	121598703	121652901	54198	protein_coding	42	30	0.583333	0.355978	0.0210598	TRUE	FALSE
8	ENSMUSG00000098221	Gm27030	1	121654054	121654517	463	lincRNA	0	0		0	0	FALSE	FALSE
8	ENSMUSG00000064642	Gm23299	-1	121666628	121666706	78	snoRNA	0	0		0	0	FALSE	FALSE
8	ENSMUSG00000110673	Gm45833	-1	121666814	121674088	7274	lincRNA	2	0	1	0.00883152	0.0013587	FALSE	FALSE
8	ENSMUSG00000025318	Jph3	1	121729623	121794276	64653	protein_coding	5	8	0.384615	0.0197011	0.00407609	FALSE	FALSE
8	ENSMUSG00000040263	Klhdc4	-1	121796313	121829569	33256	protein_coding	3526	2129	0.623519	0.836957	0.732337	TRUE	TRUE
8	ENSMUSG00000092418	Gm20406	1	121806415	121807369	954	antisense	3	0	1	0.00543478	0.0013587	FALSE	FALSE
8	ENSMUSG00000077421	Gm24283	1	121830436	121830542	106	snRNA	0	0		0	0	FALSE	FALSE
8	ENSMUSG00000110631	Gm42047	1	121833247	121841178	7931	lincRNA	0	0		0.516304	0	TRUE	FALSE
8	ENSMUSG00000097812	Gm26812	1	121850194	121860621	10427	lincRNA	110	12	0.901639	0.0495924	0.0346467	FALSE	FALSE
8	ENSMUSG00000098109	9530085P06Rik	-1	121856777	121857603	826	TEC	0	0		0	0	FALSE	FALSE
8	ENSMUSG00000040010	Slc7a5	-1	121881150	121907694	26544	protein_coding	7320	1023	0.877382	0.832201	0.767663	TRUE	TRUE
8	ENSMUSG00000074052	BC048644	1	121907833	121919690	11857	bidirectional_promoter_lncRNA	6	8	0.428571	0.00747283	0.00407609	FALSE	FALSE
8	ENSMUSG00000025317	Car5a	-1	121916126	121944904	28778	protein_coding	69	155	0.308036	0.119565	0.0597826	FALSE	FALSE
8	ENSMUSG00000098184	Gm27011	-1	121949674	121950645	971	bidirectional_promoter_lncRNA	2	0	1	0.00271739	0.000679348	FALSE	FALSE
8	ENSMUSG00000025316	Banp	1	121949750	122029258	79508	protein_coding	189	142	0.570997	0.553668	0.11481	TRUE	FALSE
8	ENSMUSG00000091952	Gm17709	-1	121972727	121973822	1095	processed_pseudogene	0	0		0.0244565	0	FALSE	FALSE
8	ENSMUSG00000099140	Mir7237	1	121978024	121978086	62	miRNA	0	0		0	0	FALSE	FALSE
8	ENSMUSG00000043903	Zfp469	1	122269569	122272650	3081	lincRNA	2	0	1	0.00203804	0.000679348	FALSE	FALSE
8	ENSMUSG00000049577	Zfpm1	1	122282141	122337251	55110	protein_coding	80	85	0.484848	0.110054	0.0543478	FALSE	FALSE
8	ENSMUSG00000109957	Gm45353	1	122339171	122343100	3929	lincRNA	0	2	0	0.00203804	0.0013587	FALSE	FALSE
8	ENSMUSG00000017478	Zc3h18	1	122376609	122417360	40751	protein_coding	654	758	0.463173	0.868886	0.391984	TRUE	TRUE
8	ENSMUSG00000046108	Il17c	1	122422020	122423639	1619	protein_coding	0	0		0.00203804	0	FALSE	FALSE
8	ENSMUSG00000006519	Cyba	-1	122424776	122432930	8154	protein_coding	109	153	0.416031	0.44837	0.09375	TRUE	FALSE
8	ENSMUSG00000006517	Mvd	-1	122433601	122443422	9821	protein_coding	2052	1976	0.509434	0.672554	0.527853	TRUE	TRUE
8	ENSMUSG00000110656	Gm20735	-1	122445268	122451322	6054	lincRNA	0	0		0.000679348	0	FALSE	FALSE
8	ENSMUSG00000006587	Snai3	-1	122454208	122460733	6525	protein_coding	22	66	0.25	0.0638587	0.0163043	FALSE	FALSE
8	ENSMUSG00000014470	Rnf166	-1	122466147	122476064	9917	protein_coding	258	285	0.475138	0.224864	0.133832	TRUE	FALSE
8	ENSMUSG00000093124	Gm24366	-1	122471627	122471712	85	miRNA	0	0		0.0013587	0	FALSE	FALSE
8	ENSMUSG00000049482	Ctu2	1	122476143	122484138	7995	protein_coding	1237	552	0.691448	0.618207	0.398777	TRUE	TRUE
8	ENSMUSG00000014444	Piezo1	-1	122481698	122551329	69631	protein_coding	456	370	0.552058	0.686821	0.27106	TRUE	TRUE
8	ENSMUSG00000065080	Gm26497	-1	122520568	122520674	106	snRNA	21	6	0.777778	0.017663	0.0108696	FALSE	FALSE
8	ENSMUSG00000006585	Cdt1	1	122568015	122573554	5539	protein_coding	14831	15660	0.486406	0.996603	0.98981	TRUE	TRUE
8	ENSMUSG00000006589	Aprt	-1	122574635	122576909	2274	protein_coding	22103	21983	0.501361	0.996603	0.993207	TRUE	TRUE
8	ENSMUSG00000015027	Galns	-1	122578242	122611463	33221	protein_coding	156	111	0.58427	0.078125	0.0611413	FALSE	FALSE
8	ENSMUSG00000110658	Gm45857	-1	122596899	122597254	355	processed_pseudogene	0	0		0.000679348	0	FALSE	FALSE
8	ENSMUSG00000015013	Trappc2l	1	122611640	122616660	5020	protein_coding	3490	3909	0.471685	0.845109	0.753397	TRUE	TRUE
8	ENSMUSG00000006362	Cbfa2t3	-1	122625141	122699109	73968	protein_coding	7	14	0.333333	0.0149457	0.00611413	FALSE	FALSE
8	ENSMUSG00000085917	Gm15899	-1	122683602	122683839	237	processed_pseudogene	0	0		0.0237772	0	FALSE	FALSE
8	ENSMUSG00000090174	Gm10612	1	122697860	122700160	2300	antisense	0	0		0	0	FALSE	FALSE
8	ENSMUSG00000110523	C230057M02Rik	-1	122724948	122752325	27377	lincRNA	1	0	1	0.000679348	0.000679348	FALSE	FALSE
8	ENSMUSG00000110716	Gm39271	-1	122774035	122775423	1388	bidirectional_promoter_lncRNA	0	0		0.000679348	0	FALSE	FALSE
8	ENSMUSG00000015016	Acsf3	1	122775486	122817880	42394	protein_coding	267	132	0.669173	0.186821	0.102582	FALSE	FALSE
8	ENSMUSG00000110540	Gm45743	1	122826086	122828880	2794	TEC	0	12	0	0.00407609	0.00339674	FALSE	FALSE
8	ENSMUSG00000110525	Gm45893	1	122836551	122836797	246	processed_pseudogene	12	0	1	0.00475543	0.00271739	FALSE	FALSE
8	ENSMUSG00000095762	Gm16378	1	122841731	122842072	341	processed_pseudogene	0	0		0.0319293	0	FALSE	FALSE
8	ENSMUSG00000031962	Cdh15	1	122847966	122867397	19431	protein_coding	197	316	0.384016	0.0815217	0.0679348	FALSE	FALSE
8	ENSMUSG00000110440	Gm45894	1	122870174	122901457	31283	antisense	0	22	0	0.015625	0.00339674	FALSE	FALSE
8	ENSMUSG00000035569	Ankrd11	-1	122883822	123042277	158455	protein_coding	5687	6619	0.462132	0.995924	0.918478	TRUE	TRUE
8	ENSMUSG00000065915	Gm24445	-1	122982837	122982943	106	snRNA	0	0		0.000679348	0	FALSE	FALSE
8	ENSMUSG00000099881	2810013P06Rik	1	123042466	123044602	2136	bidirectional_promoter_lncRNA	240	381	0.386473	0.279212	0.161005	TRUE	FALSE
8	ENSMUSG00000000738	Spg7	1	123062942	123097760	34818	protein_coding	119	141	0.457692	0.644022	0.116848	TRUE	FALSE
8	ENSMUSG00000000740	Rpl13	1	123102350	123105244	2894	protein_coding	208	2363	0.0809024	0.999321	0.733696	FALSE	FALSE
8	ENSMUSG00000034796	Cpne7	1	123117374	123135182	17808	protein_coding	63	52	0.547826	0.0434783	0.0285326	FALSE	FALSE
8	ENSMUSG00000000739	Sult5a1	-1	123140192	123158315	18123	protein_coding	53	162	0.246512	0.0584239	0.044837	FALSE	FALSE
8	ENSMUSG00000110537	Gm4316	1	123165255	123178765	13510	lincRNA	32	430	0.0692641	0.122283	0.100543	FALSE	FALSE
8	ENSMUSG00000019278	Dpep1	1	123186242	123201812	15570	protein_coding	0	8	0	0.00747283	0.00203804	FALSE	FALSE
8	ENSMUSG00000000743	Chmp1a	-1	123204264	123212763	8499	protein_coding	114	25	0.820144	0.622283	0.0509511	TRUE	FALSE
8	ENSMUSG00000069862	Rps12-ps9	1	123206623	123207021	398	processed_pseudogene	0	0		0.648777	0	TRUE	FALSE
8	ENSMUSG00000048478	Spata33	1	123212832	123222046	9214	protein_coding	2	10	0.166667	0.0190217	0.00679348	FALSE	FALSE
8	ENSMUSG00000033862	Cdk10	1	123224842	123232250	7408	protein_coding	243	173	0.584135	0.497283	0.158288	TRUE	FALSE
8	ENSMUSG00000033594	Spata2l	-1	123229801	123236233	6432	protein_coding	20	1	0.952381	0.0129076	0.00339674	FALSE	FALSE
8	ENSMUSG00000097637	4933417D19Rik	1	123235091	123242359	7268	antisense	3	0	1	0.000679348	0.000679348	FALSE	FALSE
8	ENSMUSG00000001062	Vps9d1	-1	123242356	123254348	11992	protein_coding	97	134	0.419913	0.100543	0.048913	FALSE	FALSE
8	ENSMUSG00000001065	Zfp276	1	123254195	123269745	15550	protein_coding	19	32	0.372549	0.14606	0.0210598	FALSE	FALSE
8	ENSMUSG00000032815	Fanca	-1	123268300	123318576	50276	protein_coding	410	144	0.740072	0.262228	0.13587	TRUE	FALSE
8	ENSMUSG00000010154	Spire2	1	123332713	123369515	36802	protein_coding	1	1	0.5	0.0353261	0.0013587	FALSE	FALSE
8	ENSMUSG00000001472	Tcf25	1	123373753	123403835	30082	protein_coding	730	572	0.560676	0.988451	0.306386	TRUE	TRUE
8	ENSMUSG00000074037	Mc1r	1	123407107	123410744	3637	protein_coding	0	0		0.0203804	0	FALSE	FALSE
8	ENSMUSG00000062380	Tubb3	1	123411424	123422015	10591	protein_coding	215	236	0.476718	0.363451	0.160326	TRUE	FALSE
8	ENSMUSG00000001482	Def8	1	123423527	123463270	39743	protein_coding	2218	1376	0.61714	0.579484	0.490489	TRUE	TRUE
8	ENSMUSG00000031967	Afg3l1	1	123477903	123503916	26013	protein_coding	2331	2243	0.50962	0.868207	0.725543	TRUE	TRUE
8	ENSMUSG00000031970	Dbndd1	-1	123504718	123515463	10745	protein_coding	51	59	0.463636	0.029212	0.0197011	FALSE	FALSE
8	ENSMUSG00000040220	Gas8	1	123518834	123536650	17816	protein_coding	71	120	0.371728	0.269701	0.0794837	TRUE	FALSE
8	ENSMUSG00000088632	Gm22314	1	123523260	123523540	280	misc_RNA	0	0		0.000679348	0	FALSE	FALSE
8	ENSMUSG00000094265	n-R5s109	-1	123554060	123554178	118	rRNA	0	0		0.00203804	0	FALSE	FALSE
8	ENSMUSG00000095915	n-R5s115	-1	123564286	123564404	118	rRNA	0	0		0.00475543	0	FALSE	FALSE
8	ENSMUSG00000093960	n-R5s127	-1	123584535	123584653	118	rRNA	0	0		0	0	FALSE	FALSE
8	ENSMUSG00000096037	n-R5s136	-1	123599861	123599979	118	rRNA	0	0		0.000679348	0	FALSE	FALSE
8	ENSMUSG00000039960	Rhou	1	123653929	123663884	9955	protein_coding	456	321	0.586873	0.3125	0.163043	TRUE	FALSE
8	ENSMUSG00000110467	Gm45781	-1	123727772	123735142	7370	lincRNA	0	0		0	0	FALSE	FALSE
8	ENSMUSG00000110599	6030466F02Rik	1	123733958	123739941	5983	lincRNA	0	0		0	0	FALSE	FALSE
8	ENSMUSG00000097203	4732419C18Rik	-1	123744631	123754726	10095	lincRNA	20	3	0.869565	0.0258152	0.00339674	FALSE	FALSE
8	ENSMUSG00000110684	Gm45866	1	123754370	123767721	13351	lincRNA	0	0		0	0	FALSE	FALSE
8	ENSMUSG00000110456	Gm45865	1	123767551	123768495	944	TEC	3	0	1	0.0013587	0.000679348	FALSE	FALSE
8	ENSMUSG00000019478	Rab4a	1	123805985	123835287	29302	protein_coding	454	293	0.607764	0.599864	0.19837	TRUE	FALSE
8	ENSMUSG00000085030	2810455O05Rik	-1	123838553	123840785	2232	lincRNA	29	48	0.376623	0.03125	0.0197011	FALSE	FALSE
8	ENSMUSG00000031971	Ccsap	-1	123840831	123860209	19378	protein_coding	111	147	0.430233	0.170516	0.0951087	FALSE	FALSE
8	ENSMUSG00000083911	Gm4342	1	123853829	123854195	366	processed_pseudogene	12	5	0.705882	0.11481	0.0115489	FALSE	FALSE
8	ENSMUSG00000031972	Acta1	-1	123891769	123894751	2982	protein_coding	63	52	0.547826	0.0808424	0.0210598	FALSE	FALSE
8	ENSMUSG00000110547	Gm29773	1	123896273	123900620	4347	antisense	1	2	0.333333	0.0237772	0.00203804	FALSE	FALSE
8	ENSMUSG00000039509	Nup133	-1	123897123	123949265	52142	protein_coding	2249	2176	0.508249	0.925951	0.673913	TRUE	TRUE
8	ENSMUSG00000110615	Gm45890	1	123948790	123958935	10145	antisense	17	97	0.149123	0.0570652	0.0394022	FALSE	FALSE
8	ENSMUSG00000031974	Abcb10	-1	123952459	123983122	30663	protein_coding	1878	1212	0.607767	0.383832	0.327446	TRUE	TRUE
8	ENSMUSG00000038697	Taf5l	-1	123996318	124021397	25079	protein_coding	958	975	0.495603	0.793478	0.454484	TRUE	TRUE
8	ENSMUSG00000110612	Gm17827	1	124005305	124006046	741	processed_pseudogene	0	3	0	0.00815217	0.00203804	FALSE	FALSE
8	ENSMUSG00000031976	Urb2	1	124021508	124048505	26997	protein_coding	143	165	0.464286	0.732337	0.101902	TRUE	FALSE
8	ENSMUSG00000088414	Mir1967	1	124022641	124022722	81	miRNA	0	0		0.000679348	0	FALSE	FALSE
8	ENSMUSG00000110704	Gm45732	-1	124025072	124048412	23340	antisense	0	0		0.00475543	0	FALSE	FALSE
8	ENSMUSG00000089704	Galnt2	1	124231391	124345724	114333	protein_coding	0	0		0.0013587	0	FALSE	FALSE
8	ENSMUSG00000089820	Gm15775	-1	124324778	124331795	7017	antisense	3	5	0.375	0.00203804	0.0013587	FALSE	FALSE
8	ENSMUSG00000064664	Gm24459	1	124357238	124357323	85	snRNA	1	0	1	0.000679348	0.000679348	FALSE	FALSE
8	ENSMUSG00000050751	Pgbd5	-1	124369049	124439658	70609	protein_coding	49	150	0.246231	0.09375	0.044837	FALSE	FALSE
8	ENSMUSG00000031979	Cog2	1	124520767	124552008	31241	protein_coding	1168	1231	0.48687	0.558424	0.475543	TRUE	TRUE
8	ENSMUSG00000031980	Agt	-1	124556534	124569706	13172	protein_coding	0	0		0	0	FALSE	FALSE
8	ENSMUSG00000031981	Capn9	1	124576111	124618731	42620	protein_coding	10	2	0.833333	0.00679348	0.00611413	FALSE	FALSE
8	ENSMUSG00000031983	2310022B05Rik	-1	124635756	124663369	27613	protein_coding	1323	1481	0.471826	0.538723	0.44769	TRUE	TRUE
8	ENSMUSG00000037300	Ttc13	-1	124671332	124721983	50651	protein_coding	796	1217	0.39543	0.657609	0.41644	TRUE	TRUE
8	ENSMUSG00000031982	Arv1	1	124722139	124734123	11984	protein_coding	979	798	0.550929	0.322011	0.265625	TRUE	TRUE
8	ENSMUSG00000043068	Fam89a	-1	124740257	124751832	11575	protein_coding	66	27	0.709677	0.0625	0.0285326	FALSE	FALSE
8	ENSMUSG00000110550	Gm45856	1	124781733	124782148	415	processed_pseudogene	0	0		0.0658967	0	FALSE	FALSE
8	ENSMUSG00000036913	Trim67	1	124793092	124834713	41621	protein_coding	62	31	0.666667	0.046875	0.0271739	FALSE	FALSE
8	ENSMUSG00000090118	Gm16163	1	124831698	124863703	32005	processed_transcript	1	1	0.5	0.0115489	0.0013587	FALSE	FALSE
8	ENSMUSG00000031984	2810004N23Rik	-1	124836945	124863120	26175	protein_coding	11259	10729	0.512052	0.995245	0.959918	TRUE	TRUE
8	ENSMUSG00000031985	Gnpat	1	124863033	124890057	27024	protein_coding	3102	2628	0.541361	0.809103	0.650815	TRUE	TRUE
8	ENSMUSG00000074030	Exoc8	-1	124893108	124897705	4597	protein_coding	505	504	0.500496	0.285326	0.195652	TRUE	FALSE
8	ENSMUSG00000031986	Sprtn	1	124897886	124906161	8275	protein_coding	97	173	0.359259	0.264266	0.0855978	TRUE	FALSE
8	ENSMUSG00000031987	Egln1	-1	124908587	124949324	40737	protein_coding	100	79	0.558659	0.476223	0.0720109	TRUE	FALSE
8	ENSMUSG00000056820	Tsnax	1	125012997	125034192	21195	protein_coding	1102	1248	0.468936	0.63519	0.452446	TRUE	TRUE
8	ENSMUSG00000110683	Gm45874	-1	125018826	125019171	345	processed_pseudogene	0	0		0.000679348	0	FALSE	FALSE
8	ENSMUSG00000043051	Disc1	1	125054195	125261858	207663	protein_coding	143	52	0.733333	0.091712	0.048913	FALSE	FALSE
8	ENSMUSG00000001995	Sipa1l2	-1	125418063	125569808	151745	protein_coding	134	141	0.487273	0.298913	0.0923913	TRUE	FALSE
8	ENSMUSG00000050930	Map10	1	125669818	125673359	3541	protein_coding	15	47	0.241935	0.133152	0.0169837	FALSE	FALSE
8	ENSMUSG00000031851	Ntpcr	1	125729963	125748235	18272	protein_coding	1034	519	0.665808	0.298234	0.221467	TRUE	TRUE
8	ENSMUSG00000060212	Pcnx2	-1	125751508	125898317	146809	protein_coding	25	58	0.301205	0.0529891	0.0210598	FALSE	FALSE
8	ENSMUSG00000100812	A730098A19Rik	1	125897914	125908144	10230	antisense	0	0		0.00407609	0	FALSE	FALSE
8	ENSMUSG00000031853	Map3k21	1	125910450	125947440	36990	protein_coding	13	10	0.565217	0.0163043	0.00815217	FALSE	FALSE
8	ENSMUSG00000033998	Kcnk1	1	125995170	126030685	35515	protein_coding	3882	2342	0.623715	0.765625	0.664402	TRUE	TRUE
8	ENSMUSG00000110698	Gm45875	-1	126029248	126046808	17560	antisense	1	1	0.5	0.00203804	0.0013587	FALSE	FALSE
8	ENSMUSG00000057060	Slc35f3	1	126298558	126395482	96924	protein_coding	1	0	1	0.00611413	0.000679348	FALSE	FALSE
8	ENSMUSG00000051671	Coa6	1	126422515	126425433	2918	protein_coding	885	1331	0.399368	0.672554	0.485734	TRUE	TRUE
8	ENSMUSG00000090290	Tarbp1	-1	126425329	126475065	49736	protein_coding	498	647	0.434934	0.263587	0.215353	TRUE	TRUE
8	ENSMUSG00000074026	Gm6091	-1	126476248	126476412	164	processed_pseudogene	0	1	0	0.00475543	0.000679348	FALSE	FALSE
8	ENSMUSG00000097060	Gm26759	1	126566970	126590988	24018	antisense	9	1	0.9	0.0217391	0.00475543	FALSE	FALSE
8	ENSMUSG00000051495	Irf2bp2	-1	126588296	126593986	5690	protein_coding	377	246	0.605136	0.563859	0.165761	TRUE	FALSE
8	ENSMUSG00000110626	Gm45805	-1	126755571	126758334	2763	lincRNA	0	0		0.000679348	0	FALSE	FALSE
8	ENSMUSG00000110697	Gm31718	-1	126812640	126908215	95575	lincRNA	64	29	0.688172	0.0101902	0.00951087	FALSE	FALSE
8	ENSMUSG00000110498	A630001O12Rik	1	126839233	126851473	12240	lincRNA	2	0	1	0.0013587	0.0013587	FALSE	FALSE
8	ENSMUSG00000093904	Tomm20	-1	126930667	126945844	15177	protein_coding	913	801	0.532672	0.815217	0.442935	TRUE	TRUE
8	ENSMUSG00000065637	Gm26397	-1	126944847	126944980	133	snoRNA	11	0	1	0.00883152	0.00407609	FALSE	FALSE
8	ENSMUSG00000033931	Rbm34	-1	126947172	126971071	23899	protein_coding	961	791	0.548516	0.931386	0.473505	TRUE	TRUE
8	ENSMUSG00000110648	Gm38574	-1	126981593	126982232	639	processed_pseudogene	5	0	1	0.0509511	0.00339674	FALSE	FALSE
8	ENSMUSG00000110492	Gm5358	-1	127040348	127040700	352	processed_pseudogene	0	0		0.000679348	0	FALSE	FALSE
8	ENSMUSG00000025812	Pard3	1	127063893	127612286	548393	protein_coding	1586	1397	0.53168	0.718071	0.501359	TRUE	TRUE
8	ENSMUSG00000090074	Gm6921	1	127561435	127561869	434	processed_pseudogene	2	0	1	0.0163043	0.0013587	FALSE	FALSE
8	ENSMUSG00000025810	Nrp1	1	128358604	128503363	144759	protein_coding	16	13	0.551724	0.0190217	0.00747283	FALSE	FALSE
8	ENSMUSG00000110562	Gm9204	1	128633936	128634882	946	processed_pseudogene	0	2	0	0.00339674	0.0013587	FALSE	FALSE
8	ENSMUSG00000110654	Gm45746	1	128654313	128656759	2446	TEC	6	0	1	0.00951087	0.00203804	FALSE	FALSE
8	ENSMUSG00000025809	Itgb1	1	128685654	128733200	47546	protein_coding	3226	3103	0.509717	0.953125	0.750679	TRUE	TRUE
8	ENSMUSG00000025808	Ccdc7a	-1	128734235	129065517	331282	protein_coding	46	0	1	0.0421196	0.0197011	FALSE	FALSE
8	ENSMUSG00000087870	Gm26100	1	128771170	128771296	126	snoRNA	0	0		0	0	FALSE	FALSE
8	ENSMUSG00000056018	Ccdc7b	1	129067134	129183732	116598	protein_coding	0	0		0.0978261	0	FALSE	FALSE
8	ENSMUSG00000078840	Gm10999	-1	129129097	129131661	2564	protein_coding	0	0		0.000679348	0	FALSE	FALSE
8	ENSMUSG00000071302	2610044O15Rik8	-1	129216354	129234406	18052	protein_coding	244	140	0.635417	0.30163	0.107337	TRUE	FALSE
8	ENSMUSG00000094530	Gm21399	1	129252998	129253594	596	processed_pseudogene	4	6	0.4	0.89606	0.00679348	TRUE	FALSE
8	ENSMUSG00000110605	Gm32856	1	129263641	129282844	19203	lincRNA	186	193	0.490765	0.313859	0.118886	TRUE	FALSE
9	ENSMUSG00000097312	Gm26870	-1	3000282	3038313	38031	lincRNA	0	0		0.240489	0	TRUE	FALSE
9	ENSMUSG00000091028	Gm10722	1	3000922	3002330	1408	protein_coding	0	0		0.0013587	0	FALSE	FALSE
9	ENSMUSG00000096385	Gm11168	1	3003346	3006948	3602	protein_coding	0	0		0.000679348	0	FALSE	FALSE
9	ENSMUSG00000074564	Gm10720	1	3015654	3017210	1556	protein_coding	0	0		0.0013587	0	FALSE	FALSE
9	ENSMUSG00000095547	Gm10719	1	3017408	3021593	4185	protein_coding	0	0		0.00203804	0	FALSE	FALSE
9	ENSMUSG00000095186	Gm10718	1	3023547	3025218	1671	protein_coding	0	0		0.000679348	0	FALSE	FALSE
9	ENSMUSG00000095891	Gm10717	1	3025417	3033289	7872	protein_coding	0	0		0.00951087	0	FALSE	FALSE
9	ENSMUSG00000096736	Gm17535	1	3034599	3035805	1206	protein_coding	0	0		0.00203804	0	FALSE	FALSE
9	ENSMUSG00000096201	Gm10715	1	3036877	3038316	1439	protein_coding	0	0		0	0	FALSE	FALSE
9	ENSMUSG00000042360	4930433N12Rik	-1	3133847	3199799	65952	processed_transcript	0	1	0	0.00203804	0.000679348	FALSE	FALSE
9	ENSMUSG00000110425	Gm32390	-1	3137043	3138739	1696	processed_pseudogene	0	0		0.0013587	0	FALSE	FALSE
9	ENSMUSG00000110491	Gm31138	1	3199894	3215230	15336	lincRNA	0	0		0.000679348	0	FALSE	FALSE
9	ENSMUSG00000025899	Alkbh8	1	3335140	3391154	56014	protein_coding	1028	909	0.530718	0.648777	0.381793	TRUE	TRUE
9	ENSMUSG00000064956	Gm24918	1	3352657	3352786	129	snoRNA	0	0		0.000679348	0	FALSE	FALSE
9	ENSMUSG00000077248	Gm23275	1	3395439	3395542	103	snRNA	0	0		0	0	FALSE	FALSE
9	ENSMUSG00000025898	Cwf19l2	1	3403592	3479236	75644	protein_coding	3018	2978	0.503336	0.901495	0.761549	TRUE	TRUE
9	ENSMUSG00000110660	Gm5362	-1	3494379	3497463	3084	processed_pseudogene	1	3	0.25	0.017663	0.00271739	FALSE	FALSE
9	ENSMUSG00000041624	Gucy1a2	1	3532778	3894736	361958	protein_coding	81	97	0.455056	0.0951087	0.048913	FALSE	FALSE
9	ENSMUSG00000110691	Gm5363	1	4213922	4215941	2019	processed_pseudogene	0	0		0.000679348	0	FALSE	FALSE
9	ENSMUSG00000110461	Gm45860	-1	4228796	4229129	333	processed_pseudogene	0	0		0.0122283	0	FALSE	FALSE
9	ENSMUSG00000025894	Aasdhppt	-1	4294793	4309471	14678	protein_coding	425	423	0.501179	0.89538	0.311821	TRUE	TRUE
9	ENSMUSG00000025893	Kbtbd3	1	4309833	4331732	21899	protein_coding	9	4	0.692308	0.189538	0.00543478	FALSE	FALSE
9	ENSMUSG00000041124	Msantd4	1	4376562	4386870	10308	protein_coding	816	816	0.5	0.627717	0.379076	TRUE	TRUE
9	ENSMUSG00000025892	Gria4	-1	4417896	4796234	378338	protein_coding	11	1	0.916667	0.0305707	0.00407609	FALSE	FALSE
9	ENSMUSG00000092896	Gm23811	-1	4455940	4456023	83	miRNA	0	0		0.0101902	0	FALSE	FALSE
9	ENSMUSG00000110644	Gm7390	1	4977959	4979174	1215	processed_pseudogene	2	0	1	0.0101902	0.0013587	FALSE	FALSE
9	ENSMUSG00000025888	Casp1	1	5298517	5307265	8748	protein_coding	0	0		0.000679348	0	FALSE	FALSE
9	ENSMUSG00000033538	Casp4	1	5308828	5336783	27955	protein_coding	13	0	1	0.00407609	0.000679348	FALSE	FALSE
9	ENSMUSG00000025887	Casp12	1	5345430	5373032	27602	protein_coding	0	0		0.000679348	0	FALSE	FALSE
9	ENSMUSG00000032006	Pdgfd	1	6168584	6378850	210266	protein_coding	52	25	0.675325	0.0108696	0.00815217	FALSE	FALSE
9	ENSMUSG00000047619	Ddi1	-1	6262733	6269846	7113	protein_coding	0	0		0.00203804	0	FALSE	FALSE
9	ENSMUSG00000065382	Gm23097	-1	6706342	6706446	104	snRNA	0	0		0	0	FALSE	FALSE
9	ENSMUSG00000047193	Dync2h1	-1	6928503	7184446	255943	protein_coding	315	339	0.481651	0.381793	0.169158	TRUE	FALSE
9	ENSMUSG00000032002	Dcun1d5	1	7184520	7208205	23685	protein_coding	88	87	0.502857	0.955842	0.0788043	TRUE	FALSE
9	ENSMUSG00000050578	Mmp13	1	7272514	7283331	10817	protein_coding	0	1	0	0.00203804	0.000679348	FALSE	FALSE
9	ENSMUSG00000049723	Mmp12	1	7344381	7369499	25118	protein_coding	0	3	0	0.013587	0.00203804	FALSE	FALSE
9	ENSMUSG00000041620	Mmp1b	-1	7368239	7388047	19808	protein_coding	0	1	0	0.000679348	0.000679348	FALSE	FALSE
9	ENSMUSG00000043613	Mmp3	1	7445822	7455975	10153	protein_coding	0	0		0	0	FALSE	FALSE
9	ENSMUSG00000043089	Mmp1a	1	7464141	7476869	12728	polymorphic_pseudogene	0	0		0	0	FALSE	FALSE
9	ENSMUSG00000005800	Mmp8	1	7558456	7568485	10029	protein_coding	1	0	1	0.0013587	0.000679348	FALSE	FALSE
9	ENSMUSG00000070323	Mmp27	1	7571396	7581885	10489	protein_coding	0	0		0	0	FALSE	FALSE
9	ENSMUSG00000018620	Mmp20	1	7628231	7674979	46748	protein_coding	0	0		0	0	FALSE	FALSE
9	ENSMUSG00000074516	Gm10709	1	7751725	7752204	479	processed_pseudogene	0	0		0.881793	0	TRUE	FALSE
9	ENSMUSG00000050912	Tmem123	1	7764041	7794333	30292	protein_coding	1395	864	0.61753	0.447011	0.351902	TRUE	TRUE
9	ENSMUSG00000093615	Mir5618	1	7784390	7784440	50	miRNA	0	0		0.000679348	0	FALSE	FALSE
9	ENSMUSG00000057367	Birc2	-1	7818227	7837064	18837	protein_coding	1185	767	0.60707	0.596467	0.346467	TRUE	TRUE
9	ENSMUSG00000032000	Birc3	-1	7848699	7873186	24487	protein_coding	29	12	0.707317	0.0747283	0.0169837	FALSE	FALSE
9	ENSMUSG00000053110	Yap1	-1	7931999	8004596	72597	protein_coding	1549	1476	0.512066	0.834239	0.639266	TRUE	TRUE
9	ENSMUSG00000092185	Gm20416	1	7965838	7977004	11166	processed_transcript	0	0		0.0013587	0	FALSE	FALSE
9	ENSMUSG00000110161	Gm45494	1	8004830	8009269	4439	bidirectional_promoter_lncRNA	16	0	1	0.00543478	0.00339674	FALSE	FALSE
9	ENSMUSG00000053070	9230110C19Rik	-1	8021672	8042823	21151	protein_coding	14	14	0.5	0.0529891	0.00611413	FALSE	FALSE
9	ENSMUSG00000040729	Cep126	-1	8076461	8134294	57833	protein_coding	91	70	0.565217	0.188859	0.0523098	FALSE	FALSE
9	ENSMUSG00000031998	1700128F08Rik	1	8221889	8241987	20098	transcribed_processed_pseudogene	0	0		0	0	FALSE	FALSE
9	ENSMUSG00000031997	Trpc6	1	8544142	8680741	136599	protein_coding	0	0		0.000679348	0	FALSE	FALSE
9	ENSMUSG00000031870	Pgr	1	8899833	8968611	68778	protein_coding	88	68	0.564103	0.0495924	0.0305707	FALSE	FALSE
9	ENSMUSG00000078117	Gm16485	1	8971791	8975773	3982	protein_coding	9	0	1	0.00339674	0.00203804	FALSE	FALSE
9	ENSMUSG00000050730	Arhgap42	-1	8994329	9239101	244772	protein_coding	938	953	0.496034	0.41712	0.283967	TRUE	TRUE
9	ENSMUSG00000085253	Gm16833	1	9236288	9260883	24595	antisense	15	0	1	0.00203804	0.000679348	FALSE	FALSE
9	ENSMUSG00000039488	Cntn5	-1	9660891	10904775	1243884	protein_coding	0	8	0	0.0013587	0.000679348	FALSE	FALSE
9	ENSMUSG00000092776	Gm26195	-1	9670941	9671041	100	miRNA	0	0		0	0	FALSE	FALSE
9	ENSMUSG00000098228	Gm21070	1	12865433	12866417	984	processed_pseudogene	0	0		0.000679348	0	FALSE	FALSE
9	ENSMUSG00000079083	Jrkl	-1	13242607	13245829	3222	protein_coding	0	0		0.0862772	0	FALSE	FALSE
9	ENSMUSG00000079084	Ccdc82	1	13246955	13292520	45565	protein_coding	4	13	0.235294	0.0998641	0.00815217	FALSE	FALSE
9	ENSMUSG00000095068	Gm26189	1	13275516	13275622	106	snRNA	5	0	1	0.00203804	0.0013587	FALSE	FALSE
9	ENSMUSG00000031925	Maml2	1	13297957	13709388	411431	protein_coding	31	56	0.356322	0.0638587	0.0278533	FALSE	FALSE
9	ENSMUSG00000031802	Phxr4	1	13431361	13432751	1390	TEC	2	0	1	0.00271739	0.0013587	FALSE	FALSE
9	ENSMUSG00000031918	Mtmr2	1	13748410	13806481	58071	protein_coding	35	23	0.603448	0.675272	0.0278533	TRUE	FALSE
9	ENSMUSG00000031922	Cep57	-1	13807792	13827107	19315	protein_coding	1033	1001	0.507866	0.881793	0.52038	TRUE	TRUE
9	ENSMUSG00000037808	Fam76b	1	13827716	13854987	27271	protein_coding	106	105	0.50237	0.625679	0.048913	TRUE	FALSE
9	ENSMUSG00000032009	Sesn3	1	14275067	14333101	58034	protein_coding	259	264	0.49522	0.66644	0.17663	TRUE	FALSE
9	ENSMUSG00000037419	Endod1	-1	14353990	14381507	27517	protein_coding	1	1	0.5	0.233016	0.0013587	TRUE	FALSE
9	ENSMUSG00000098832	Kdm4dl	-1	14450836	14452022	1186	unprocessed_pseudogene	0	0		0.000679348	0	FALSE	FALSE
9	ENSMUSG00000053914	Kdm4d	-1	14462548	14500482	37934	protein_coding	0	0		0	0	FALSE	FALSE
9	ENSMUSG00000004096	Cwc15	1	14500617	14510577	9960	protein_coding	2537	3367	0.429709	0.980978	0.828804	TRUE	TRUE
9	ENSMUSG00000013076	Amotl1	-1	14541966	14645056	103090	protein_coding	848	663	0.561218	0.467391	0.244565	TRUE	TRUE
9	ENSMUSG00000036912	Piwil4	-1	14696230	14740733	44503	protein_coding	22	9	0.709677	0.0271739	0.0149457	FALSE	FALSE
9	ENSMUSG00000074508	Gm10706	1	14704642	14719058	14416	antisense	0	0		0	0	FALSE	FALSE
9	ENSMUSG00000082564	Gm15586	1	14736195	14736722	527	processed_pseudogene	0	0		0.000679348	0	FALSE	FALSE
9	ENSMUSG00000049307	Fut4	-1	14748320	14752393	4073	protein_coding	56	77	0.421053	0.0305707	0.0197011	FALSE	FALSE
9	ENSMUSG00000031927	1700012B09Rik	-1	14756587	14771030	14443	protein_coding	0	1	0	0.000679348	0.000679348	FALSE	FALSE
9	ENSMUSG00000031931	Ankrd49	-1	14779618	14784856	5238	protein_coding	2280	2304	0.497382	0.790082	0.533967	TRUE	TRUE
9	ENSMUSG00000031928	Mre11a	1	14784654	14837123	52469	protein_coding	1553	2293	0.403796	0.843071	0.546196	TRUE	TRUE
9	ENSMUSG00000059658	Gm16379	-1	14845365	14845712	347	processed_pseudogene	0	0		0.371603	0	TRUE	FALSE
9	ENSMUSG00000090023	Gm16302	1	14845613	14847835	2222	lincRNA	95	8	0.92233	0.0264946	0.0197011	FALSE	FALSE
9	ENSMUSG00000031932	Gpr83	1	14860210	14870789	10579	protein_coding	106	204	0.341935	0.0557065	0.0360054	FALSE	FALSE
9	ENSMUSG00000031933	Izumo1r	-1	14885814	14903949	18135	protein_coding	8	32	0.2	0.00747283	0.00679348	FALSE	FALSE
9	ENSMUSG00000031934	Panx1	-1	15002128	15045478	43350	protein_coding	538	595	0.474846	0.450408	0.287364	TRUE	TRUE
9	ENSMUSG00000031936	Hephl1	-1	15051841	15112108	60267	protein_coding	0	2	0	0.0013587	0.000679348	FALSE	FALSE
9	ENSMUSG00000077384	Gm22658	-1	15211631	15211785	154	snRNA	0	1	0	0.0013587	0.000679348	FALSE	FALSE
9	ENSMUSG00000031937	Vstm5	1	15239045	15259416	20371	protein_coding	94	119	0.441315	0.112772	0.0597826	FALSE	FALSE
9	ENSMUSG00000031935	Med17	-1	15260351	15279931	19580	protein_coding	898	524	0.631505	0.658967	0.360734	TRUE	TRUE
9	ENSMUSG00000031938	4931406C07Rik	-1	15283337	15306448	23111	protein_coding	365	476	0.434007	0.324049	0.186821	TRUE	FALSE
9	ENSMUSG00000031939	Taf1d	1	15306214	15316991	10777	protein_coding	15977	17573	0.476215	1	0.991168	TRUE	TRUE
9	ENSMUSG00000046111	Cep295	-1	15316915	15357788	40873	protein_coding	1681	1662	0.502842	0.819973	0.588995	TRUE	TRUE
9	ENSMUSG00000077506	Scarna9	-1	15326264	15326333	69	snoRNA	0	0		0.0618207	0	FALSE	FALSE
9	ENSMUSG00000077394	Gm24339	-1	15326464	15326539	75	snoRNA	14	5	0.736842	0.0434783	0.0108696	FALSE	FALSE
9	ENSMUSG00000089702	Gm16568	1	15330573	15335345	4772	antisense	1	0	1	0.00203804	0.000679348	FALSE	FALSE
9	ENSMUSG00000058173	Smco4	1	15493432	15545260	51828	protein_coding	2	4	0.333333	0.241168	0.00339674	TRUE	FALSE
9	ENSMUSG00000039977	Deup1	-1	15559864	15627933	68069	protein_coding	1	0	1	0.0013587	0.000679348	FALSE	FALSE
9	ENSMUSG00000043885	Slc36a4	1	15709738	15743361	33623	protein_coding	97	93	0.510526	0.0394022	0.0366848	FALSE	FALSE
9	ENSMUSG00000074505	Fat3	-1	15910189	16501285	591096	protein_coding	27	17	0.613636	0.0142663	0.00815217	FALSE	FALSE
9	ENSMUSG00000090602	Gm5611	1	17030045	17030896	851	processed_pseudogene	0	481	0	0.578125	0.27038	FALSE	FALSE
9	ENSMUSG00000001774	Chordc1	1	18292125	18317442	25317	protein_coding	132	121	0.521739	0.868886	0.0889946	TRUE	FALSE
9	ENSMUSG00000043943	Naalad2	-1	18321951	18402995	81044	protein_coding	78	50	0.609375	0.0407609	0.0271739	FALSE	FALSE
9	ENSMUSG00000074502	Ubtfl1	1	18404418	18413177	8759	protein_coding	0	0		0.00203804	0	FALSE	FALSE
9	ENSMUSG00000074501	Gm5612	1	18427543	18427917	374	processed_pseudogene	0	0		0.0387228	0	FALSE	FALSE
9	ENSMUSG00000047508	Mbd3l2	1	18430654	18446316	15662	protein_coding	0	0		0	0	FALSE	FALSE
9	ENSMUSG00000074500	Zfp558	-1	18455575	18478268	22693	protein_coding	10	7	0.588235	0.0122283	0.00475543	FALSE	FALSE
9	ENSMUSG00000109564	Muc16	-1	18495455	18674530	179075	protein_coding	0	1	0	0.00543478	0.000679348	FALSE	FALSE
9	ENSMUSG00000054141	Olfr24	-1	18751507	18763996	12489	protein_coding	2	0	1	0.00271739	0.0013587	FALSE	FALSE
9	ENSMUSG00000051414	Olfr829	1	18854933	18859080	4147	protein_coding	0	0		0.000679348	0	FALSE	FALSE
9	ENSMUSG00000062868	Olfr830	1	18874693	18878369	3676	protein_coding	0	0		0	0	FALSE	FALSE
9	ENSMUSG00000095957	Olfr832	1	18937122	18948940	11818	protein_coding	0	0		0	0	FALSE	FALSE
9	ENSMUSG00000095525	Olfr834	1	18987990	18988928	938	protein_coding	0	0		0	0	FALSE	FALSE
9	ENSMUSG00000059303	Olfr836	1	19120382	19125938	5556	protein_coding	0	1	0	0.00271739	0.000679348	FALSE	FALSE
9	ENSMUSG00000110621	Olfr837	1	19136317	19140641	4324	protein_coding	0	0		0.00203804	0	FALSE	FALSE
9	ENSMUSG00000048391	Olfr843	-1	19242956	19251987	9031	protein_coding	0	0		0.000679348	0	FALSE	FALSE
9	ENSMUSG00000058692	Olfr846	-1	19357065	19364005	6940	protein_coding	0	0		0.0013587	0	FALSE	FALSE
9	ENSMUSG00000059821	Olfr847	-1	19373668	19378669	5001	protein_coding	0	0		0.0149457	0	FALSE	FALSE
9	ENSMUSG00000052182	Olfr849	1	19440266	19446923	6657	protein_coding	0	0		0	0	FALSE	FALSE
9	ENSMUSG00000094535	Olfr850	-1	19477301	19478248	947	protein_coding	0	1	0	0.000679348	0.000679348	FALSE	FALSE
9	ENSMUSG00000052625	Olfr851	1	19493295	19502815	9520	protein_coding	0	0		0	0	FALSE	FALSE
9	ENSMUSG00000051160	Olfr853	-1	19534202	19541076	6874	protein_coding	0	0		0.000679348	0	FALSE	FALSE
9	ENSMUSG00000095667	Olfr854	-1	19566435	19567382	947	protein_coding	0	0		0.000679348	0	FALSE	FALSE
9	ENSMUSG00000043087	Olfr855	1	19582617	19586030	3413	protein_coding	0	0		0	0	FALSE	FALSE
9	ENSMUSG00000057551	Zfp317	1	19622102	19649731	27629	protein_coding	757	494	0.605116	0.544158	0.286685	TRUE	TRUE
9	ENSMUSG00000110521	Olfr856-ps1	-1	19657057	19658647	1590	unprocessed_pseudogene	0	0		0.000679348	0	FALSE	FALSE
9	ENSMUSG00000110610	Gm7769	1	19690619	19691551	932	processed_pseudogene	0	0		0.00611413	0	FALSE	FALSE
9	ENSMUSG00000095448	Olfr859	1	19804906	19817626	12720	protein_coding	0	0		0	0	FALSE	FALSE
9	ENSMUSG00000110511	Gm45699	1	19842073	19872536	30463	antisense	0	0		0.000679348	0	FALSE	FALSE
9	ENSMUSG00000063842	Olfr862	-1	19882417	19888004	5587	protein_coding	0	0		0	0	FALSE	FALSE
9	ENSMUSG00000051118	Olfr77	1	19916865	19929124	12259	protein_coding	0	0		0.00271739	0	FALSE	FALSE
9	ENSMUSG00000091460	Gm7808	-1	19927896	19928282	386	processed_pseudogene	1	3	0.25	0.0889946	0.00271739	FALSE	FALSE
9	ENSMUSG00000044454	Olfr867	-1	20050955	20057562	6607	protein_coding	0	0		0	0	FALSE	FALSE
9	ENSMUSG00000044106	Olfr868	1	20098626	20104754	6128	protein_coding	0	0		0	0	FALSE	FALSE
9	ENSMUSG00000058491	Olfr869	1	20129009	20138763	9754	protein_coding	0	3	0	0.000679348	0.000679348	FALSE	FALSE
9	ENSMUSG00000066899	Olfr870	-1	20168533	20174057	5524	protein_coding	0	0		0.000679348	0	FALSE	FALSE
9	ENSMUSG00000088243	Gm25914	1	20173087	20173239	152	snRNA	0	0		0	0	FALSE	FALSE
9	ENSMUSG00000059623	Olfr39	1	20282351	20287578	5227	protein_coding	0	0		0	0	FALSE	FALSE
9	ENSMUSG00000049028	Olfr873	1	20298532	20303599	5067	protein_coding	0	0		0.00543478	0	FALSE	FALSE
9	ENSMUSG00000066896	Olfr18	-1	20312152	20336094	23942	protein_coding	0	0		0	0	FALSE	FALSE
9	ENSMUSG00000045519	Zfp560	-1	20345136	20385177	40041	protein_coding	584	283	0.673587	0.157609	0.129076	FALSE	FALSE
9	ENSMUSG00000063108	Zfp26	-1	20428449	20460162	31713	protein_coding	880	1232	0.416667	0.534647	0.379076	TRUE	TRUE
9	ENSMUSG00000097469	Gm26733	1	20432760	20563282	130522	lincRNA	10	8	0.555556	0.0197011	0.00747283	FALSE	FALSE
9	ENSMUSG00000059475	Zfp426	-1	20468549	20492746	24197	protein_coding	332	231	0.589698	0.186141	0.11481	FALSE	FALSE
9	ENSMUSG00000060510	Zfp266	-1	20495068	20521417	26349	protein_coding	180	269	0.400891	0.595109	0.133832	TRUE	FALSE
9	ENSMUSG00000058192	Zfp846	1	20581291	20605409	24118	protein_coding	193	138	0.583082	0.150815	0.0923913	FALSE	FALSE
9	ENSMUSG00000062470	Fbxl12os	1	20607458	20617271	9813	antisense	26	8	0.764706	0.0108696	0.00475543	FALSE	FALSE
9	ENSMUSG00000097422	Gm26521	-1	20607766	20612485	4719	lincRNA	15	3	0.833333	0.00747283	0.00203804	FALSE	FALSE
9	ENSMUSG00000066892	Fbxl12	-1	20618118	20644767	26649	protein_coding	252	173	0.592941	0.272418	0.137228	TRUE	FALSE
9	ENSMUSG00000084786	Ubl5	1	20642878	20647140	4262	protein_coding	147	109	0.574219	0.992527	0.0788043	TRUE	FALSE
9	ENSMUSG00000032171	Pin1	1	20652095	20666584	14489	protein_coding	40	21	0.655738	0.998641	0.013587	TRUE	FALSE
9	ENSMUSG00000032172	Olfm2	-1	20667690	20746349	78659	protein_coding	66	74	0.471429	0.0557065	0.0427989	FALSE	FALSE
9	ENSMUSG00000004098	Col5a3	-1	20770050	20815067	45017	protein_coding	37	23	0.616667	0.0699728	0.0183424	FALSE	FALSE
9	ENSMUSG00000053773	Rdh8	1	20818503	20826117	7614	protein_coding	0	0		0	0	FALSE	FALSE
9	ENSMUSG00000038884	A230050P20Rik	1	20868642	20874307	5665	protein_coding	237	142	0.62533	0.17731	0.112092	FALSE	FALSE
9	ENSMUSG00000038742	Angptl6	-1	20873808	20879727	5919	protein_coding	68	213	0.241993	0.222826	0.108016	TRUE	FALSE
9	ENSMUSG00000004100	Ppan	1	20888175	20892178	4003	protein_coding	1655	1470	0.5296	0.959918	0.665082	TRUE	TRUE
9	ENSMUSG00000070319	Eif3g	-1	20894349	20898623	4274	protein_coding	21958	21333	0.507219	0.999321	0.997962	TRUE	TRUE
9	ENSMUSG00000004099	Dnmt1	-1	20907209	20959888	52679	protein_coding	2054	2477	0.453322	0.969429	0.711277	TRUE	TRUE
9	ENSMUSG00000043895	S1pr2	-1	20962361	20976781	14420	protein_coding	44	51	0.463158	0.595109	0.0509511	TRUE	FALSE
9	ENSMUSG00000003299	Mrpl4	1	21002738	21008839	6101	protein_coding	3859	4029	0.489224	0.869565	0.814538	TRUE	TRUE
9	ENSMUSG00000037405	Icam1	1	21015985	21028817	12832	protein_coding	270	366	0.424528	0.461957	0.186141	TRUE	FALSE
9	ENSMUSG00000001014	Icam4	1	21029373	21030595	1222	protein_coding	11	21	0.34375	0.0380435	0.0129076	FALSE	FALSE
9	ENSMUSG00000032174	Icam5	1	21032073	21039036	6963	protein_coding	7	0	1	0.00203804	0.000679348	FALSE	FALSE
9	ENSMUSG00000097535	Gm26592	-1	21034290	21037782	3492	antisense	5	0	1	0.000679348	0.000679348	FALSE	FALSE
9	ENSMUSG00000079681	Zglp1	-1	21062393	21067093	4700	protein_coding	1	0	1	0.000679348	0.000679348	FALSE	FALSE
9	ENSMUSG00000079677	Fdx1l	-1	21067520	21073614	6094	protein_coding	0	0		0.328125	0	TRUE	FALSE
9	ENSMUSG00000010205	Raver1	-1	21074158	21092008	17850	protein_coding	72	66	0.521739	0.254755	0.046875	TRUE	FALSE
9	ENSMUSG00000098907	Mir7082	-1	21075497	21075588	91	miRNA	0	0		0.00203804	0	FALSE	FALSE
9	ENSMUSG00000086016	1700084C06Rik	1	21091755	21128393	36638	antisense	0	3	0	0.00203804	0.000679348	FALSE	FALSE
9	ENSMUSG00000032175	Tyk2	-1	21104068	21131243	27175	protein_coding	527	296	0.64034	0.268342	0.14538	TRUE	FALSE
9	ENSMUSG00000019471	Cdc37	-1	21133222	21149982	16760	protein_coding	5831	4976	0.539558	0.995245	0.960598	TRUE	TRUE
9	ENSMUSG00000032177	Pde4a	1	21165714	21213248	47534	protein_coding	60	47	0.560748	0.164402	0.044837	FALSE	FALSE
9	ENSMUSG00000097439	Gm16754	1	21225371	21233046	7675	antisense	13	6	0.684211	0.0183424	0.00951087	FALSE	FALSE
9	ENSMUSG00000003308	Keap1	-1	21229730	21239361	9631	protein_coding	980	777	0.557769	0.584918	0.294837	TRUE	TRUE
9	ENSMUSG00000045087	S1pr5	-1	21242912	21248443	5531	protein_coding	3	0	1	0.00543478	0.0013587	FALSE	FALSE
9	ENSMUSG00000002820	Atg4d	1	21265293	21277772	12479	protein_coding	594	582	0.505102	0.47962	0.306386	TRUE	TRUE
9	ENSMUSG00000035047	Kri1	-1	21273457	21287969	14512	protein_coding	585	587	0.499147	0.552989	0.337636	TRUE	TRUE
9	ENSMUSG00000096472	Cdkn2d	-1	21288410	21291407	2997	protein_coding	0	0		0.379076	0	TRUE	FALSE
9	ENSMUSG00000003309	Ap1m2	-1	21294275	21312337	18062	protein_coding	187	97	0.658451	0.34375	0.0679348	TRUE	FALSE
9	ENSMUSG00000057193	Slc44a2	1	21320698	21355028	34330	protein_coding	90	62	0.592105	0.305707	0.048913	TRUE	FALSE
9	ENSMUSG00000032178	Ilf3	1	21367871	21405361	37490	protein_coding	554	370	0.599567	0.97894	0.36413	TRUE	TRUE
9	ENSMUSG00000097665	Gm16853	-1	21405242	21411720	6478	antisense	2	10	0.166667	0.00951087	0.00611413	FALSE	FALSE
9	ENSMUSG00000002825	Qtrt1	1	21411837	21420274	8437	protein_coding	2485	2259	0.52382	0.824728	0.679348	TRUE	TRUE
9	ENSMUSG00000033335	Dnm2	1	21424908	21507759	82851	protein_coding	348	344	0.50289	0.6875	0.241848	TRUE	TRUE
9	ENSMUSG00000032180	Tmed1	-1	21507553	21510252	2699	protein_coding	2096	2178	0.490407	0.828804	0.692255	TRUE	TRUE
9	ENSMUSG00000092261	Gm20519	-1	21533627	21533985	358	processed_pseudogene	3	1	0.75	0.00611413	0.00203804	FALSE	FALSE
9	ENSMUSG00000032185	Carm1	1	21546894	21592623	45729	protein_coding	644	605	0.515612	0.836277	0.346467	TRUE	TRUE
9	ENSMUSG00000032182	Yipf2	-1	21588682	21592828	4146	protein_coding	237	309	0.434066	0.410326	0.137228	TRUE	FALSE
9	ENSMUSG00000048429	Timm29	1	21592722	21595970	3248	protein_coding	164	149	0.523962	0.483696	0.131793	TRUE	FALSE
9	ENSMUSG00000088478	Mir1946b	-1	21613444	21613576	132	miRNA	0	0		0	0	FALSE	FALSE
9	ENSMUSG00000032187	Smarca4	1	21616169	21704230	88061	protein_coding	2483	2501	0.498194	0.981658	0.773777	TRUE	TRUE
9	ENSMUSG00000097155	Gm26511	-1	21717616	21723450	5834	lincRNA	1	0	1	0.00271739	0.000679348	FALSE	FALSE
9	ENSMUSG00000032193	Ldlr	1	21723483	21749919	26436	protein_coding	2342	2857	0.450471	0.798234	0.616848	TRUE	TRUE
9	ENSMUSG00000074476	Spc24	-1	21755442	21760303	4861	protein_coding	4329	3222	0.573302	0.960598	0.853261	TRUE	TRUE
9	ENSMUSG00000032194	Kank2	-1	21766784	21798744	31960	protein_coding	1052	691	0.603557	0.491848	0.338315	TRUE	TRUE
9	ENSMUSG00000032198	Dock6	-1	21799860	21852635	52775	protein_coding	1832	1313	0.582512	0.59375	0.494565	TRUE	TRUE
9	ENSMUSG00000098473	Mir7083	-1	21809941	21810000	59	miRNA	0	0		0	0	FALSE	FALSE
9	ENSMUSG00000047822	Angptl8	1	21835510	21837347	1837	protein_coding	6	0	1	0.00271739	0.0013587	FALSE	FALSE
9	ENSMUSG00000019066	Rab3d	-1	21907491	21918192	10701	protein_coding	331	266	0.554439	0.16712	0.117527	FALSE	FALSE
9	ENSMUSG00000040883	Tmem205	-1	21921008	21927556	6548	protein_coding	463	382	0.547929	0.362092	0.22962	TRUE	TRUE
9	ENSMUSG00000006241	Ccdc159	1	21927471	21935872	8401	protein_coding	13	22	0.371429	0.0237772	0.0108696	FALSE	FALSE
9	ENSMUSG00000040563	Plppr2	1	21937033	21948907	11874	protein_coding	6	6	0.5	0.0407609	0.00747283	FALSE	FALSE
9	ENSMUSG00000051238	Swsap1	1	21955755	21958264	2509	protein_coding	0	0		0.17731	0	FALSE	FALSE
9	ENSMUSG00000006235	Epor	-1	21958897	21963506	4609	protein_coding	0	0		0.0427989	0	FALSE	FALSE
9	ENSMUSG00000040146	Rgl3	-1	21968711	21989446	20735	protein_coding	12	4	0.75	0.0251359	0.00747283	FALSE	FALSE
9	ENSMUSG00000039632	Ccdc151	-1	21989871	22002634	12763	protein_coding	17	17	0.5	0.0495924	0.015625	FALSE	FALSE
9	ENSMUSG00000003402	Prkcsh	1	22002806	22014222	11416	protein_coding	1598	1881	0.459327	0.932065	0.727582	TRUE	TRUE
9	ENSMUSG00000003410	Elavl3	-1	22015005	22052023	37018	protein_coding	1	4	0.2	0.080163	0.00339674	FALSE	FALSE
9	ENSMUSG00000038895	Zfp653	-1	22055411	22071376	15965	protein_coding	84	90	0.482759	0.123641	0.0305707	FALSE	FALSE
9	ENSMUSG00000096981	Gm16845	1	22071002	22086122	15120	antisense	36	12	0.75	0.0237772	0.0101902	FALSE	FALSE
9	ENSMUSG00000066839	Ecsit	-1	22072246	22085438	13192	protein_coding	316	292	0.519737	0.796875	0.202446	TRUE	TRUE
9	ENSMUSG00000001349	Cnn1	1	22099216	22109630	10414	protein_coding	692	908	0.4325	0.256793	0.173913	TRUE	FALSE
9	ENSMUSG00000013822	Elof1	-1	22112989	22117172	4183	protein_coding	5	18	0.217391	0.851902	0.00407609	TRUE	FALSE
9	ENSMUSG00000001348	Acp5	-1	22126727	22135711	8984	protein_coding	802	1221	0.396441	0.360054	0.29212	TRUE	TRUE
9	ENSMUSG00000010607	Pigyl	1	22156846	22158358	1512	protein_coding	2787	1756	0.613471	0.737772	0.577446	TRUE	TRUE
9	ENSMUSG00000109765	Gm18227	1	22167479	22170652	3173	unprocessed_pseudogene	12	1	0.923077	0.017663	0.00611413	FALSE	FALSE
9	ENSMUSG00000061167	Rpl15-ps3	-1	22185607	22186221	614	processed_pseudogene	0	0		0	0	FALSE	FALSE
9	ENSMUSG00000074472	Zfp872	1	22188090	22202123	14033	protein_coding	1	9	0.1	0.00815217	0.00407609	FALSE	FALSE
9	ENSMUSG00000090925	1810064F22Rik	-1	22196963	22213860	16897	antisense	2	0	1	0.00951087	0.0013587	FALSE	FALSE
9	ENSMUSG00000057982	Zfp809	1	22225714	22243354	17640	protein_coding	1949	1112	0.63672	0.535326	0.419837	TRUE	TRUE
9	ENSMUSG00000062794	Zfp599	-1	22247430	22259895	12465	protein_coding	528	414	0.56051	0.295516	0.185462	TRUE	FALSE
9	ENSMUSG00000066829	Zfp810	-1	22276748	22307648	30900	protein_coding	100	75	0.571429	0.0842391	0.046875	FALSE	FALSE
9	ENSMUSG00000094627	Gm10182	-1	22321105	22321377	272	processed_pseudogene	0	0		0.00679348	0	FALSE	FALSE
9	ENSMUSG00000036777	Anln	-1	22332012	22389188	57176	protein_coding	2739	2971	0.479685	0.8125	0.64606	TRUE	TRUE
9	ENSMUSG00000032239	Rp9	-1	22411047	22469743	58696	protein_coding	3205	2462	0.565555	0.871603	0.703804	TRUE	TRUE
9	ENSMUSG00000036411	9530077C05Rik	1	22411513	22444681	33168	protein_coding	76	100	0.431818	0.0842391	0.0400815	FALSE	FALSE
9	ENSMUSG00000035919	Bbs9	1	22475715	22888280	412565	protein_coding	202	264	0.433476	0.1875	0.106658	FALSE	FALSE
9	ENSMUSG00000090067	Gm2976	-1	22479934	22480446	512	processed_pseudogene	0	2	0	0.0251359	0.0013587	FALSE	FALSE
9	ENSMUSG00000089958	Gm16165	-1	22669734	22670528	794	processed_pseudogene	0	0		0.00475543	0	FALSE	FALSE
9	ENSMUSG00000089909	Gm16164	-1	22677851	22678318	467	processed_pseudogene	0	0		0.000679348	0	FALSE	FALSE
9	ENSMUSG00000031963	Bmper	1	23223076	23485200	262124	protein_coding	5	0	1	0.00407609	0.00203804	FALSE	FALSE
9	ENSMUSG00000043659	Npsr1	1	24097996	24316398	218402	protein_coding	8	0	1	0.00679348	0.00339674	FALSE	FALSE
9	ENSMUSG00000085969	Gm15600	-1	24296139	24300257	4118	antisense	2	0	1	0.000679348	0.000679348	FALSE	FALSE
9	ENSMUSG00000074465	Gm10701	1	24341657	24418709	77052	antisense	0	1	0	0.0013587	0.000679348	FALSE	FALSE
9	ENSMUSG00000088104	Gm22380	1	24351118	24351212	94	snoRNA	0	0		0	0	FALSE	FALSE
9	ENSMUSG00000043067	Dpy19l1	-1	24411776	24503140	91364	protein_coding	1593	1493	0.516202	0.683424	0.519701	TRUE	TRUE
9	ENSMUSG00000085576	Dpy19l2	-1	24557047	24696293	139246	protein_coding	2	14	0.125	0.0101902	0.00339674	FALSE	FALSE
9	ENSMUSG00000031965	Tbx20	-1	24718138	24774303	56165	protein_coding	82	104	0.44086	0.0835598	0.0394022	FALSE	FALSE
9	ENSMUSG00000066809	Gm10180	-1	25101404	25101481	77	processed_pseudogene	0	3	0	0.00203804	0.00203804	FALSE	FALSE
9	ENSMUSG00000008429	Herpud2	-1	25108132	25151820	43688	protein_coding	90	67	0.573248	0.349185	0.064538	TRUE	FALSE
9	ENSMUSG00000100002	Gm29642	1	25152114	25175561	23447	lincRNA	4	0	1	0.00203804	0.0013587	FALSE	FALSE
9	ENSMUSG00000001833	Sept7	1	25252439	25308571	56132	protein_coding	2876	2575	0.52761	0.998641	0.822011	TRUE	TRUE
9	ENSMUSG00000036611	Eepd1	1	25481547	25604110	122563	protein_coding	25	20	0.555556	0.0597826	0.015625	FALSE	FALSE
9	ENSMUSG00000077697	Gm25346	-1	25569678	25569805	127	snoRNA	0	0		0	0	FALSE	FALSE
9	ENSMUSG00000095069	Gm26190	-1	25812855	25812975	120	miRNA	0	0		0	0	FALSE	FALSE
9	ENSMUSG00000045994	B3gat1	1	26733728	26763101	29373	protein_coding	3	1	0.75	0.00203804	0.00203804	FALSE	FALSE
9	ENSMUSG00000036395	Glb1l2	-1	26763044	26806468	43424	protein_coding	1	4	0.2	0.0203804	0.00271739	FALSE	FALSE
9	ENSMUSG00000031966	Glb1l3	-1	26817953	26860890	42937	protein_coding	1	3	0.25	0.00475543	0.0013587	FALSE	FALSE
9	ENSMUSG00000079644	Gm1110	-1	26879567	26923111	43544	protein_coding	3	0	1	0.00407609	0.000679348	FALSE	FALSE
9	ENSMUSG00000031969	Acad8	-1	26974135	26999566	25431	protein_coding	11	8	0.578947	0.411685	0.00951087	TRUE	FALSE
9	ENSMUSG00000035443	Thyn1	1	26999710	27007336	7626	protein_coding	3612	3932	0.478791	0.925272	0.771739	TRUE	TRUE
9	ENSMUSG00000031988	Vps26b	-1	27007771	27030065	22294	protein_coding	534	506	0.513462	0.548234	0.262228	TRUE	TRUE
9	ENSMUSG00000035024	Ncapd3	1	27030175	27095315	65140	protein_coding	61	82	0.426573	0.834918	0.0523098	TRUE	FALSE
9	ENSMUSG00000031990	Jam3	-1	27097384	27155421	58037	protein_coding	0	0		0.527853	0	TRUE	FALSE
9	ENSMUSG00000034275	Igsf9b	1	27299204	27357546	58342	protein_coding	878	566	0.608033	0.560462	0.27106	TRUE	TRUE
9	ENSMUSG00000031991	Spata19	1	27396800	27401785	4985	protein_coding	0	0		0	0	FALSE	FALSE
9	ENSMUSG00000062257	Opcml	1	27790775	28925410	1134635	protein_coding	4	1	0.8	0.00883152	0.0013587	FALSE	FALSE
9	ENSMUSG00000059974	Ntm	-1	28994750	29963141	968391	protein_coding	2	0	1	0.015625	0.0013587	FALSE	FALSE
9	ENSMUSG00000085449	Gm15520	1	29059799	29070199	10400	antisense	0	0		0	0	FALSE	FALSE
9	ENSMUSG00000096018	Gm26435	-1	30291868	30291974	106	snRNA	0	0		0.00339674	0	FALSE	FALSE
9	ENSMUSG00000031993	Snx19	1	30427108	30466733	39625	protein_coding	135	164	0.451505	0.199049	0.0638587	FALSE	FALSE
9	ENSMUSG00000033453	Adamts15	-1	30899155	30922452	23297	protein_coding	105	24	0.813953	0.0509511	0.0258152	FALSE	FALSE
9	ENSMUSG00000031994	Adamts8	1	30942562	30963838	21276	protein_coding	45	117	0.277778	0.0529891	0.0353261	FALSE	FALSE
9	ENSMUSG00000047412	Zbtb44	1	31030644	31075885	45241	protein_coding	709	661	0.517518	0.734375	0.305027	TRUE	TRUE
9	ENSMUSG00000031995	St14	-1	31089402	31131853	42451	protein_coding	1165	1084	0.518008	0.519022	0.381114	TRUE	TRUE
9	ENSMUSG00000081343	Gm16071	1	31094202	31094994	792	processed_pseudogene	0	0		0.0699728	0	FALSE	FALSE
9	ENSMUSG00000031996	Aplp2	-1	31149557	31211815	62258	protein_coding	2740	2455	0.52743	0.982337	0.72894	TRUE	TRUE
9	ENSMUSG00000091003	Gm7244	1	31274821	31275275	454	processed_pseudogene	1	10	0.0909091	0.00407609	0.00407609	FALSE	FALSE
9	ENSMUSG00000042496	Prdm10	1	31280538	31381723	101185	protein_coding	303	261	0.537234	0.360054	0.143342	TRUE	FALSE
9	ENSMUSG00000042185	Nfrkb	1	31386192	31421333	35141	protein_coding	412	370	0.526854	0.389946	0.19837	TRUE	FALSE
9	ENSMUSG00000041737	Tmem45b	-1	31426196	31464462	38266	protein_coding	4	1	0.8	0.0264946	0.00339674	FALSE	FALSE
9	ENSMUSG00000032033	Barx2	-1	31846044	31913462	67418	protein_coding	0	0		0.00815217	0	FALSE	FALSE
9	ENSMUSG00000091639	Gm3756	-1	31935446	31936800	1354	processed_pseudogene	0	0		0.247962	0	TRUE	FALSE
9	ENSMUSG00000106368	Gm44453	1	32067171	32067296	125	miRNA	3	8	0.272727	0.00679348	0.00475543	FALSE	FALSE
9	ENSMUSG00000041444	Arhgap32	1	32116136	32268446	152310	protein_coding	440	487	0.474649	0.432065	0.247962	TRUE	TRUE
9	ENSMUSG00000032034	Kcnj5	-1	32314707	32344350	29643	protein_coding	0	0		0	0	FALSE	FALSE
9	ENSMUSG00000016087	Fli1	-1	32422204	32542861	120657	protein_coding	0	2	0	0.00407609	0.0013587	FALSE	FALSE
9	ENSMUSG00000064492	Gm22060	-1	32446822	32446928	106	snRNA	0	0		0	0	FALSE	FALSE
9	ENSMUSG00000103151	Gm38292	-1	32477333	32480377	3044	TEC	0	0		0	0	FALSE	FALSE
9	ENSMUSG00000102153	Gm37474	-1	32525145	32526958	1813	TEC	0	1	0	0.0013587	0.000679348	FALSE	FALSE
9	ENSMUSG00000102850	Gm37082	-1	32535251	32537177	1926	TEC	3	0	1	0.00203804	0.000679348	FALSE	FALSE
9	ENSMUSG00000098796	Gm27163	1	32629125	32629533	408	processed_pseudogene	0	0		0	0	FALSE	FALSE
9	ENSMUSG00000032035	Ets1	1	32636221	32757820	121599	protein_coding	2	37	0.0512821	0.048913	0.00951087	FALSE	FALSE
9	ENSMUSG00000099148	Gm3331	1	32813734	32834104	20370	lincRNA	0	0		0	0	FALSE	FALSE
9	ENSMUSG00000099025	Gm27162	-1	32904937	32928966	24029	lincRNA	0	0		0	0	FALSE	FALSE
9	ENSMUSG00000098519	Gm27166	1	33031791	33090799	59008	lincRNA	0	0		0.000679348	0	FALSE	FALSE
9	ENSMUSG00000079884	Gm10698	1	33728247	33728850	603	processed_pseudogene	0	0		0.0129076	0	FALSE	FALSE
9	ENSMUSG00000098358	Gm27164	1	33942310	34007173	64863	lincRNA	0	0		0.000679348	0	FALSE	FALSE
9	ENSMUSG00000032036	Kirrel3	1	34485894	35036716	550822	protein_coding	2	5	0.285714	0.00679348	0.00203804	FALSE	FALSE
9	ENSMUSG00000032038	St3gal4	-1	35046576	35119268	72692	protein_coding	398	386	0.507653	0.279891	0.19769	TRUE	FALSE
9	ENSMUSG00000070315	4930581F22Rik	1	35116728	35130922	14194	processed_transcript	31	7	0.815789	0.0197011	0.00747283	FALSE	FALSE
9	ENSMUSG00000032040	Dcps	-1	35124408	35176061	51653	protein_coding	158	112	0.585185	0.769022	0.124321	TRUE	FALSE
9	ENSMUSG00000032041	Tirap	-1	35184551	35200291	15740	protein_coding	223	311	0.417603	0.186821	0.118207	FALSE	FALSE
9	ENSMUSG00000032042	Srpr	1	35200175	35247973	47798	protein_coding	106	91	0.538071	0.944293	0.0842391	TRUE	FALSE
9	ENSMUSG00000039048	Foxred1	-1	35204206	35211055	6849	protein_coding	17	16	0.515152	0.402174	0.017663	TRUE	FALSE
9	ENSMUSG00000050471	Fam118b	-1	35216965	35267805	50840	protein_coding	325	286	0.531915	0.511549	0.195652	TRUE	FALSE
9	ENSMUSG00000032044	Rpusd4	1	35267865	35277731	9866	protein_coding	1820	1574	0.53624	0.549592	0.474185	TRUE	TRUE
9	ENSMUSG00000066771	Gm5614	-1	35281518	35281835	317	processed_pseudogene	27	1	0.964286	0.466033	0.0190217	TRUE	FALSE
9	ENSMUSG00000038119	Cdon	1	35421128	35507652	86524	protein_coding	223	230	0.492274	0.234375	0.0971467	TRUE	FALSE
9	ENSMUSG00000065934	Gm25630	1	35474885	35475046	161	snRNA	0	0		0.00543478	0	FALSE	FALSE
9	ENSMUSG00000098590	Gm1113	-1	35509222	35518269	9047	protein_coding	0	0		0.000679348	0	FALSE	FALSE
9	ENSMUSG00000032101	Ddx25	-1	35536647	35558528	21881	protein_coding	8	14	0.363636	0.215353	0.00883152	TRUE	FALSE
9	ENSMUSG00000032103	Pus3	1	35558595	35567401	8806	protein_coding	708	841	0.457069	0.440897	0.308424	TRUE	TRUE
9	ENSMUSG00000050555	Hyls1	-1	35560820	35570398	9578	protein_coding	128	257	0.332468	0.262908	0.136549	TRUE	FALSE
9	ENSMUSG00000074452	Pate2	1	35570284	35690318	120034	protein_coding	7	6	0.538462	0.0251359	0.00611413	FALSE	FALSE
9	ENSMUSG00000086984	Gm6762	-1	35574112	35574400	288	processed_pseudogene	0	0		0.000679348	0	FALSE	FALSE
9	ENSMUSG00000032099	Pate4	-1	35607093	35611941	4848	protein_coding	0	1	0	0.0013587	0.000679348	FALSE	FALSE
9	ENSMUSG00000091215	Pate1	-1	35685079	35687390	2311	protein_coding	0	1	0	0.00203804	0.000679348	FALSE	FALSE
9	ENSMUSG00000032108	D730048I06Rik	-1	35788050	35790112	2062	protein_coding	0	0		0.0013587	0	FALSE	FALSE
9	ENSMUSG00000104304	Gm36974	1	35835387	35836457	1070	TEC	0	0		0.000679348	0	FALSE	FALSE
9	ENSMUSG00000098705	Gm3428	-1	35847855	35850253	2398	processed_transcript	0	0		0.000679348	0	FALSE	FALSE
9	ENSMUSG00000078934	9230113P08Rik	1	35908423	35910796	2373	protein_coding	0	0		0.000679348	0	FALSE	FALSE
9	ENSMUSG00000091411	Gm5916	-1	36119934	36128779	8845	protein_coding	0	0		0.000679348	0	FALSE	FALSE
9	ENSMUSG00000066767	Gm3867	-1	36255931	36258323	2392	transcribed_processed_pseudogene	0	0		0	0	FALSE	FALSE
9	ENSMUSG00000023093	Gm7257	1	36431884	36434938	3054	protein_coding	0	2	0	0.00339674	0.000679348	FALSE	FALSE
9	ENSMUSG00000074448	Gm5615	-1	36532397	36541963	9566	protein_coding	0	0		0	0	FALSE	FALSE
9	ENSMUSG00000091248	Gm17689	-1	36581278	36582635	1357	protein_coding	0	0		0.000679348	0	FALSE	FALSE
9	ENSMUSG00000070313	A630095E13Rik	-1	36635754	36643376	7622	protein_coding	0	0		0.000679348	0	FALSE	FALSE
9	ENSMUSG00000098304	1700027I24Rik	-1	36668856	36693189	24333	bidirectional_promoter_lncRNA	0	0		0.000679348	0	FALSE	FALSE
9	ENSMUSG00000032110	Acrv1	1	36693220	36698843	5623	protein_coding	1	3	0.25	0.00339674	0.00271739	FALSE	FALSE
9	ENSMUSG00000032113	Chek1	-1	36708482	36727065	18583	protein_coding	823	936	0.467879	0.784647	0.440217	TRUE	TRUE
9	ENSMUSG00000032116	Stt3a	-1	36729344	36767679	38335	protein_coding	475	532	0.471698	0.965353	0.254076	TRUE	TRUE
9	ENSMUSG00000096993	Gm26787	1	36767887	36782677	14790	antisense	1	0	1	0.000679348	0.000679348	FALSE	FALSE
9	ENSMUSG00000062762	Ei24	-1	36779159	36797393	18234	protein_coding	943	1089	0.464075	0.721467	0.461277	TRUE	TRUE
9	ENSMUSG00000098985	Gm27219	-1	36813133	36813874	741	processed_pseudogene	0	0		0.0944293	0	FALSE	FALSE
9	ENSMUSG00000032118	Fez1	1	36821864	36878924	57060	protein_coding	3	30	0.0909091	0.244565	0.013587	TRUE	FALSE
9	ENSMUSG00000035934	Pknox2	-1	36890982	37147407	256425	protein_coding	50	41	0.549451	0.116168	0.0319293	FALSE	FALSE
9	ENSMUSG00000093721	Gm3896	1	37015758	37020671	4913	antisense	0	6	0	0.000679348	0.000679348	FALSE	FALSE
9	ENSMUSG00000077401	n-R5s82	1	37026399	37026507	108	rRNA	0	0		0	0	FALSE	FALSE
9	ENSMUSG00000077483	Gm25273	-1	37172880	37172994	114	snoRNA	0	0		0	0	FALSE	FALSE
9	ENSMUSG00000032121	Tmem218	1	37208223	37224700	16477	protein_coding	6	9	0.4	0.118886	0.00815217	FALSE	FALSE
9	ENSMUSG00000032122	Slc37a2	-1	37227585	37255738	28153	protein_coding	256	445	0.365193	0.162364	0.120245	FALSE	FALSE
9	ENSMUSG00000090136	Gm10177	1	37252922	37253365	443	transcribed_processed_pseudogene	0	0		0.826087	0	TRUE	FALSE
9	ENSMUSG00000034303	Ccdc15	-1	37275835	37348432	72597	protein_coding	142	99	0.589212	0.142663	0.0618207	FALSE	FALSE
9	ENSMUSG00000046240	Hepacam	1	37367351	37386575	19224	protein_coding	0	11	0	0.0108696	0.00271739	FALSE	FALSE
9	ENSMUSG00000032125	Robo4	1	37401897	37415115	13218	protein_coding	119	321	0.270455	0.139266	0.10462	FALSE	FALSE
9	ENSMUSG00000032128	Robo3	-1	37415669	37433246	17577	protein_coding	12	8	0.6	0.0258152	0.00679348	FALSE	FALSE
9	ENSMUSG00000042138	Msantd2	1	37489319	37524625	35306	protein_coding	102	79	0.563536	0.599864	0.0516304	TRUE	FALSE
9	ENSMUSG00000001946	Esam	1	37528078	37538319	10241	protein_coding	11	3	0.785714	0.0271739	0.00679348	FALSE	FALSE
9	ENSMUSG00000001943	Vsig2	1	37539255	37544205	4950	protein_coding	36	31	0.537313	0.0271739	0.0163043	FALSE	FALSE
9	ENSMUSG00000053310	Nrgn	-1	37544492	37552904	8412	protein_coding	5	20	0.2	0.110734	0.0108696	FALSE	FALSE
9	ENSMUSG00000001942	Siae	1	37555698	37649655	93957	protein_coding	441	181	0.709003	0.177989	0.107337	FALSE	FALSE
9	ENSMUSG00000001948	Spa17	-1	37603290	37613722	10432	protein_coding	38	12	0.76	0.0502717	0.0183424	FALSE	FALSE
9	ENSMUSG00000011114	Tbrg1	-1	37648763	37657312	8549	protein_coding	6566	7199	0.477007	0.997283	0.961277	TRUE	TRUE
9	ENSMUSG00000011118	Panx3	-1	37659902	37669235	9333	protein_coding	0	0		0.000679348	0	FALSE	FALSE
9	ENSMUSG00000097946	Gm8343	1	37685941	37686934	993	processed_pseudogene	0	0		0.0482337	0	FALSE	FALSE
9	ENSMUSG00000059252	Tpt1-ps5	1	37696515	37697030	515	processed_pseudogene	0	0		0.046875	0	FALSE	FALSE
9	ENSMUSG00000061165	Olfr160	-1	37708964	37716250	7286	protein_coding	0	7	0	0.00339674	0.00203804	FALSE	FALSE
9	ENSMUSG00000110526	Olfr151	-1	37729977	37731104	1127	polymorphic_pseudogene	0	1	0	0.000679348	0.000679348	FALSE	FALSE
9	ENSMUSG00000063350	Olfr874	1	37745106	37748594	3488	protein_coding	0	0		0	0	FALSE	FALSE
9	ENSMUSG00000066749	Olfr877	1	37854269	37857320	3051	protein_coding	0	0		0	0	FALSE	FALSE
9	ENSMUSG00000066748	Olfr145	1	37896724	37903519	6795	protein_coding	0	0		0.000679348	0	FALSE	FALSE
9	ENSMUSG00000066747	Olfr878	1	37917840	37922474	4634	protein_coding	0	0		0.00271739	0	FALSE	FALSE
9	ENSMUSG00000110675	Olfr879-ps1	1	37941415	37942108	693	unprocessed_pseudogene	0	0		0	0	FALSE	FALSE
9	ENSMUSG00000060583	Olfr881	1	37991825	37996408	4583	protein_coding	0	0		0	0	FALSE	FALSE
9	ENSMUSG00000110513	Olfr882-ps1	1	38003071	38004895	1824	unprocessed_pseudogene	0	0		0	0	FALSE	FALSE
9	ENSMUSG00000094461	Olfr883	1	38025808	38026737	929	protein_coding	0	0		0	0	FALSE	FALSE
9	ENSMUSG00000096167	Olfr887	1	38084072	38090737	6665	protein_coding	1	1	0.5	0.0013587	0.0013587	FALSE	FALSE
9	ENSMUSG00000095527	Olfr888	1	38108128	38111381	3253	protein_coding	0	0		0	0	FALSE	FALSE
9	ENSMUSG00000096356	Olfr889	1	38115198	38121245	6047	protein_coding	2	0	1	0.0244565	0.0013587	FALSE	FALSE
9	ENSMUSG00000096409	Olfr890	1	38142517	38148375	5858	protein_coding	0	1	0	0.000679348	0.000679348	FALSE	FALSE
9	ENSMUSG00000098147	Gm17798	1	38184793	38185827	1034	processed_pseudogene	0	0		0.00611413	0	FALSE	FALSE
9	ENSMUSG00000094778	Olfr143	1	38252774	38256549	3775	protein_coding	16	0	1	0.00475543	0.00407609	FALSE	FALSE
9	ENSMUSG00000096427	Olfr895	1	38267851	38269735	1884	protein_coding	2	0	1	0.0013587	0.000679348	FALSE	FALSE
9	ENSMUSG00000111814	Olfr896-ps1	1	38291107	38294465	3358	protein_coding	0	0		0	0	FALSE	FALSE
9	ENSMUSG00000058270	Olfr25	1	38329060	38335889	6829	protein_coding	0	0		0.000679348	0	FALSE	FALSE
9	ENSMUSG00000094588	Olfr898	1	38348411	38352919	4508	protein_coding	0	0		0.000679348	0	FALSE	FALSE
9	ENSMUSG00000049098	Olfr147	1	38401698	38407997	6299	protein_coding	0	0		0	0	FALSE	FALSE
9	ENSMUSG00000052058	Olfr901	1	38429455	38432682	3227	protein_coding	0	1	0	0.00407609	0.000679348	FALSE	FALSE
9	ENSMUSG00000049334	Olfr902	1	38447652	38450576	2924	protein_coding	0	0		0	0	FALSE	FALSE
9	ENSMUSG00000096794	Olfr905	1	38471107	38477013	5906	protein_coding	7	0	1	0.0108696	0.0013587	FALSE	FALSE
9	ENSMUSG00000094810	Olfr907	1	38495801	38499882	4081	protein_coding	0	12	0	0.0013587	0.0013587	FALSE	FALSE
9	ENSMUSG00000062621	Olfr911-ps1	1	38521580	38527133	5553	protein_coding	0	0		0.000679348	0	FALSE	FALSE
9	ENSMUSG00000111448	Olfr912	1	38580178	38586876	6698	protein_coding	0	0		0	0	FALSE	FALSE
9	ENSMUSG00000059189	Olfr913	1	38592759	38596283	3524	protein_coding	0	0		0	0	FALSE	FALSE
9	ENSMUSG00000047050	Olfr914	1	38605102	38610978	5876	protein_coding	0	0		0.000679348	0	FALSE	FALSE
9	ENSMUSG00000094701	Olfr916	-1	38655052	38659875	4823	protein_coding	0	0		0.000679348	0	FALSE	FALSE
9	ENSMUSG00000046150	Olfr918	-1	38669861	38674601	4740	protein_coding	0	0		0.000679348	0	FALSE	FALSE
9	ENSMUSG00000023186	Vwa5a	1	38718268	38743337	25069	protein_coding	523	464	0.529889	0.150815	0.129076	FALSE	FALSE
9	ENSMUSG00000061039	Olfr920	1	38752299	38760117	7818	protein_coding	15	0	1	0.0115489	0.00475543	FALSE	FALSE
9	ENSMUSG00000049926	Olfr921	1	38773068	38779021	5953	protein_coding	0	0		0	0	FALSE	FALSE
9	ENSMUSG00000043911	Olfr922	1	38814614	38819195	4581	protein_coding	0	1	0	0.0013587	0.000679348	FALSE	FALSE
9	ENSMUSG00000044798	Olfr923	1	38826545	38830300	3755	protein_coding	0	0		0	0	FALSE	FALSE
9	ENSMUSG00000062103	Olfr924	1	38844449	38851495	7046	protein_coding	0	0		0	0	FALSE	FALSE
9	ENSMUSG00000058515	Olfr933	1	38972313	38979861	7548	protein_coding	0	0		0	0	FALSE	FALSE
9	ENSMUSG00000094182	Olfr937	-1	39058851	39064951	6100	protein_coding	0	0		0	0	FALSE	FALSE
9	ENSMUSG00000094970	Olfr943	1	39166304	39192350	26046	protein_coding	0	0		0	0	FALSE	FALSE
9	ENSMUSG00000096555	Olfr944	1	39201920	39218421	16501	protein_coding	0	0		0	0	FALSE	FALSE
9	ENSMUSG00000096109	Olfr1537	-1	39234412	39249994	15582	protein_coding	0	0		0	0	FALSE	FALSE
9	ENSMUSG00000094269	Olfr951	1	39387410	39395633	8223	protein_coding	0	0		0	0	FALSE	FALSE
9	ENSMUSG00000058856	Olfr952	-1	39426093	39427148	1055	protein_coding	0	0		0	0	FALSE	FALSE
9	ENSMUSG00000094745	Olfr954	1	39456701	39464625	7924	protein_coding	0	0		0	0	FALSE	FALSE
9	ENSMUSG00000077427	Gm24278	-1	39537826	39537952	126	snoRNA	0	0		0	0	FALSE	FALSE
9	ENSMUSG00000050853	Olfr958	-1	39547958	39554054	6096	protein_coding	0	0		0.0013587	0	FALSE	FALSE
9	ENSMUSG00000059366	Olfr959	-1	39569383	39575569	6186	protein_coding	0	0		0	0	FALSE	FALSE
9	ENSMUSG00000038112	AW551984	-1	39587396	39604403	17007	protein_coding	44	44	0.5	0.0264946	0.0163043	FALSE	FALSE
9	ENSMUSG00000059867	Olfr960	1	39621373	39624205	2832	protein_coding	0	0		0	0	FALSE	FALSE
9	ENSMUSG00000094353	Olfr150	1	39730978	39738456	7478	protein_coding	0	0		0	0	FALSE	FALSE
9	ENSMUSG00000055820	Olfr967	1	39746249	39751493	5244	protein_coding	0	0		0.000679348	0	FALSE	FALSE
9	ENSMUSG00000095903	Olfr968	-1	39768776	39783253	14477	protein_coding	0	0		0	0	FALSE	FALSE
9	ENSMUSG00000095390	Olfr229	1	39907336	39912732	5396	protein_coding	0	0		0	0	FALSE	FALSE
9	ENSMUSG00000043331	Olfr975	-1	39948131	39952046	3915	protein_coding	0	0		0	0	FALSE	FALSE
9	ENSMUSG00000047352	Olfr976	-1	39954139	39961133	6994	protein_coding	0	1	0	0.0013587	0.000679348	FALSE	FALSE
9	ENSMUSG00000059473	Olfr979	-1	39998003	40003465	5462	protein_coding	5	7	0.416667	0.0013587	0.0013587	FALSE	FALSE
9	ENSMUSG00000060254	Olfr980	-1	40004348	40009582	5234	protein_coding	0	0		0.00203804	0	FALSE	FALSE
9	ENSMUSG00000046678	Olfr981	1	40021464	40030377	8913	protein_coding	0	0		0	0	FALSE	FALSE
9	ENSMUSG00000101963	1700001J11Rik	1	40050365	40053028	2663	transcribed_processed_pseudogene	0	0		0	0	FALSE	FALSE
9	ENSMUSG00000049010	Olfr982	1	40073829	40079404	5575	protein_coding	0	1	0	0.00203804	0.000679348	FALSE	FALSE
9	ENSMUSG00000044205	Olfr983	-1	40086908	40093595	6687	protein_coding	0	0		0.0013587	0	FALSE	FALSE
9	ENSMUSG00000045812	Olfr984	-1	40096515	40114206	17691	protein_coding	0	0		0	0	FALSE	FALSE
9	ENSMUSG00000049073	Olfr985	-1	40126308	40130184	3876	protein_coding	17	35	0.326923	0.0461957	0.013587	FALSE	FALSE
9	ENSMUSG00000051095	Olfr986	1	40180920	40190134	9214	protein_coding	8	2121	0.00375763	0.344429	0.307065	FALSE	FALSE
9	ENSMUSG00000025602	Zfp202	1	40192316	40213604	21288	protein_coding	27	16	0.627907	0.0224185	0.0101902	FALSE	FALSE
9	ENSMUSG00000049281	Scn3b	1	40269217	40291618	22401	protein_coding	93	76	0.550296	0.0550272	0.03125	FALSE	FALSE
9	ENSMUSG00000040111	Gramd1b	-1	40293233	40531383	238150	protein_coding	300	132	0.694444	0.259511	0.107337	TRUE	FALSE
9	ENSMUSG00000087047	1700110K17Rik	1	40323426	40343564	20138	antisense	7	1	0.875	0.00339674	0.0013587	FALSE	FALSE
9	ENSMUSG00000094204	Gm21915	1	40670613	40671014	401	protein_coding	20	2	0.909091	0.00611413	0.00475543	FALSE	FALSE
9	ENSMUSG00000032024	Clmp	1	40685962	40785319	99357	protein_coding	2208	1038	0.680222	0.694293	0.465353	TRUE	TRUE
9	ENSMUSG00000086014	Gm16095	-1	40718906	40719986	1080	antisense	0	0		0	0	FALSE	FALSE
9	ENSMUSG00000087135	Gm16096	-1	40780742	40784181	3439	processed_transcript	492	480	0.506173	0.189538	0.152853	FALSE	FALSE
9	ENSMUSG00000015656	Hspa8	1	40800984	40810087	9103	protein_coding	2435	3186	0.433197	1	0.866168	TRUE	TRUE
9	ENSMUSG00000054360	Bsx	1	40874127	40880057	5930	protein_coding	0	2	0	0.00271739	0.0013587	FALSE	FALSE
9	ENSMUSG00000032023	Jhy	-1	40894849	40964118	69269	protein_coding	0	0		0	0	FALSE	FALSE
9	ENSMUSG00000032021	Crtam	-1	40969691	41004628	34937	protein_coding	0	7	0	0.00203804	0.00203804	FALSE	FALSE
9	ENSMUSG00000032020	Ubash3b	-1	41011098	41161697	150599	protein_coding	100	97	0.507614	0.0720109	0.0278533	FALSE	FALSE
9	ENSMUSG00000100837	1700063D05Rik	1	41192446	41217990	25544	lincRNA	2	0	1	0.00407609	0.000679348	FALSE	FALSE
9	ENSMUSG00000093011	Mir100	1	41531425	41531504	79	miRNA	0	0		0.000679348	0	FALSE	FALSE
9	ENSMUSG00000100158	Gm28119	1	41581908	41582283	375	sense_intronic	0	3	0	0.000679348	0.000679348	FALSE	FALSE
9	ENSMUSG00000049313	Sorl1	-1	41964720	42124297	159577	protein_coding	109	34	0.762238	0.485054	0.0305707	TRUE	FALSE
9	ENSMUSG00000032018	Sc5d	-1	42251595	42264256	12661	protein_coding	2075	1374	0.601624	0.540082	0.433424	TRUE	TRUE
9	ENSMUSG00000037705	Tecta	-1	42329619	42399929	70310	protein_coding	0	0		0.000679348	0	FALSE	FALSE
9	ENSMUSG00000037287	Tbcel	-1	42412316	42507809	95493	protein_coding	239	268	0.4714	0.542799	0.159647	TRUE	FALSE
9	ENSMUSG00000032017	Grik4	-1	42518135	42944493	426358	protein_coding	16	7	0.695652	0.0183424	0.00543478	FALSE	FALSE
9	ENSMUSG00000076355	Gm27509	-1	42862051	42862129	78	miRNA	0	0		0	0	FALSE	FALSE
9	ENSMUSG00000059495	Arhgef12	-1	42963842	43107239	143397	protein_coding	468	390	0.545455	0.603261	0.175272	TRUE	FALSE
9	ENSMUSG00000048503	Tmem136	-1	43108650	43116570	7920	protein_coding	29	15	0.659091	0.0611413	0.017663	FALSE	FALSE
9	ENSMUSG00000032015	Pou2f3	-1	43123939	43210369	86430	protein_coding	9	39	0.1875	0.122962	0.0224185	FALSE	FALSE
9	ENSMUSG00000032014	Oaf	-1	43221235	43239911	18676	protein_coding	31	38	0.449275	0.0387228	0.0190217	FALSE	FALSE
9	ENSMUSG00000095385	D630033O11Rik	1	43243599	43280076	36477	lincRNA	1	11	0.0833333	0.00271739	0.00271739	FALSE	FALSE
9	ENSMUSG00000032013	Trim29	1	43310848	43336115	25267	protein_coding	9	0	1	0.00339674	0.0013587	FALSE	FALSE
9	ENSMUSG00000032012	Nectin1	1	43743984	43807461	63477	protein_coding	289	202	0.588595	0.265625	0.153533	TRUE	FALSE
9	ENSMUSG00000096322	Gm3898	1	43820947	43832658	11711	lincRNA	0	0		0.000679348	0	FALSE	FALSE
9	ENSMUSG00000032011	Thy1	1	44043384	44048579	5195	protein_coding	601	772	0.437728	0.277174	0.241168	TRUE	TRUE
9	ENSMUSG00000032010	Usp2	1	44067021	44095627	28606	protein_coding	93	93	0.5	0.313859	0.0584239	TRUE	FALSE
9	ENSMUSG00000053128	Rnf26	-1	44095631	44113517	17886	protein_coding	33	7	0.825	0.393342	0.015625	TRUE	FALSE
9	ENSMUSG00000092258	Gm20444	-1	44107301	44108879	1578	sense_intronic	0	0		0	0	FALSE	FALSE
9	ENSMUSG00000097467	Gm26737	1	44112923	44121960	9037	antisense	13	1	0.928571	0.0523098	0.00339674	FALSE	FALSE
9	ENSMUSG00000097617	Gm10687	-1	44122186	44134485	12299	antisense	28	0	1	0.0108696	0.00679348	FALSE	FALSE
9	ENSMUSG00000032135	Mcam	1	44134469	44142727	8258	protein_coding	1182	805	0.594867	0.355299	0.294158	TRUE	TRUE
9	ENSMUSG00000034342	Cbl	-1	44142976	44234049	91073	protein_coding	1319	526	0.714905	0.817935	0.430707	TRUE	TRUE
9	ENSMUSG00000070306	Ccdc153	1	44240676	44247306	6630	protein_coding	0	0		0	0	FALSE	FALSE
9	ENSMUSG00000032105	Pdzd3	-1	44247307	44251471	4164	protein_coding	2	12	0.142857	0.00407609	0.00271739	FALSE	FALSE
9	ENSMUSG00000032109	Nlrx1	-1	44252717	44268599	15882	protein_coding	110	24	0.820896	0.0387228	0.0244565	FALSE	FALSE
9	ENSMUSG00000032131	Abcg4	-1	44273188	44288615	15427	protein_coding	13	0	1	0.00271739	0.00203804	FALSE	FALSE
9	ENSMUSG00000032119	Hinfp	-1	44292440	44305671	13231	protein_coding	206	262	0.440171	0.273098	0.117527	TRUE	FALSE
9	ENSMUSG00000032120	C2cd2l	-1	44309237	44320285	11048	protein_coding	16	9	0.64	0.0855978	0.00543478	FALSE	FALSE
9	ENSMUSG00000032123	Dpagt1	1	44326019	44333900	7881	protein_coding	683	950	0.418249	0.455163	0.311141	TRUE	TRUE
9	ENSMUSG00000049932	H2afx	1	44334694	44336077	1383	protein_coding	3841	4937	0.437571	0.987092	0.89538	TRUE	TRUE
9	ENSMUSG00000105072	Gm44335	-1	44334965	44335105	140	miRNA	0	0		0.00203804	0	FALSE	FALSE
9	ENSMUSG00000032126	Hmbs	-1	44336339	44344228	7889	protein_coding	361	98	0.786492	0.689538	0.175272	TRUE	FALSE
9	ENSMUSG00000032127	Vps11	-1	44347749	44361670	13921	protein_coding	1205	1079	0.527583	0.530571	0.407609	TRUE	TRUE
9	ENSMUSG00000060467	Gm10080	-1	44374744	44375181	437	processed_pseudogene	2	2	0.5	0.953125	0.00203804	TRUE	FALSE
9	ENSMUSG00000032115	Hyou1	1	44379490	44392369	12879	protein_coding	80	151	0.34632	0.52106	0.0652174	TRUE	FALSE
9	ENSMUSG00000032114	Slc37a4	1	44396852	44402968	6116	protein_coding	217	356	0.378709	0.0985054	0.0706522	FALSE	FALSE
9	ENSMUSG00000032112	Trappc4	-1	44403698	44407600	3902	protein_coding	3165	3232	0.494763	0.92731	0.811821	TRUE	TRUE
9	ENSMUSG00000009927	Rps25	1	44407139	44410427	3288	protein_coding	674	644	0.511381	0.999321	0.317255	TRUE	TRUE
9	ENSMUSG00000043923	Ccdc84	-1	44410159	44418569	8410	protein_coding	253	323	0.439236	0.324728	0.184783	TRUE	FALSE
9	ENSMUSG00000074397	Foxr1	-1	44433773	44441136	7363	protein_coding	100	90	0.526316	0.133152	0.0638587	FALSE	FALSE
9	ENSMUSG00000041523	Upk2	-1	44452715	44454976	2261	protein_coding	8	55	0.126984	0.0217391	0.0163043	FALSE	FALSE
9	ENSMUSG00000060380	C030014I23Rik	1	44468344	44482180	13836	lincRNA	1	8	0.111111	0.00475543	0.00203804	FALSE	FALSE
9	ENSMUSG00000088793	Gm22540	-1	44476416	44476532	116	snRNA	0	0		0.000679348	0	FALSE	FALSE
9	ENSMUSG00000063382	Bcl9l	1	44482825	44511896	29071	protein_coding	7	1	0.875	0.248641	0.00271739	TRUE	FALSE
9	ENSMUSG00000047880	Cxcr5	-1	44511787	44561877	50090	protein_coding	0	0		0.000679348	0	FALSE	FALSE
9	ENSMUSG00000032097	Ddx6	1	44604892	44640731	35839	protein_coding	874	805	0.520548	0.986413	0.464674	TRUE	TRUE
9	ENSMUSG00000032098	Treh	1	44673233	44686305	13072	protein_coding	0	0		0	0	FALSE	FALSE
9	ENSMUSG00000048537	Phldb1	-1	44686304	44735198	48894	protein_coding	44	24	0.647059	0.173234	0.0305707	FALSE	FALSE
9	ENSMUSG00000064658	Gm24166	-1	44736813	44736947	134	snoRNA	0	0		0.000679348	0	FALSE	FALSE
9	ENSMUSG00000032096	Arcn1	-1	44741564	44767845	26281	protein_coding	597	286	0.676104	0.957201	0.273777	TRUE	TRUE
9	ENSMUSG00000002031	Ift46	1	44767908	44793447	25539	protein_coding	1626	1048	0.608078	0.763587	0.522418	TRUE	TRUE
9	ENSMUSG00000002032	Tmem25	-1	44793769	44799307	5538	protein_coding	10	30	0.25	0.0122283	0.00951087	FALSE	FALSE
9	ENSMUSG00000039438	Ttc36	-1	44799397	44803072	3675	protein_coding	0	0		0.0224185	0	FALSE	FALSE
9	ENSMUSG00000002028	Kmt2a	-1	44803355	44881296	77941	protein_coding	590	604	0.494137	0.82337	0.283967	TRUE	TRUE
9	ENSMUSG00000038717	Atp5l	-1	44912557	44920742	8185	protein_coding	239	178	0.573141	0.697011	0.109375	TRUE	FALSE
9	ENSMUSG00000059890	Ube4a	-1	44923127	44965600	42473	protein_coding	284	374	0.431611	0.341712	0.173234	TRUE	FALSE
9	ENSMUSG00000002033	Cd3g	-1	44969572	44980431	10859	protein_coding	262	18	0.935714	0.154891	0.0842391	FALSE	FALSE
9	ENSMUSG00000032094	Cd3d	1	44981786	44987339	5553	protein_coding	2162	283	0.884254	0.188179	0.162364	FALSE	FALSE
9	ENSMUSG00000032093	Cd3e	-1	44998740	45009627	10887	protein_coding	89	21	0.809091	0.121603	0.0305707	FALSE	FALSE
9	ENSMUSG00000032092	Mpzl2	1	45039799	45054015	14216	protein_coding	761	1236	0.381072	0.530571	0.374321	TRUE	TRUE
9	ENSMUSG00000070305	Mpzl3	1	45055186	45077436	22250	protein_coding	247	431	0.364307	0.108016	0.0964674	FALSE	FALSE
9	ENSMUSG00000048534	Jaml	1	45079183	45108534	29351	protein_coding	25	105	0.192308	0.0516304	0.0326087	FALSE	FALSE
9	ENSMUSG00000074385	Gm10684	-1	45107176	45135606	28430	lincRNA	0	0		0	0	FALSE	FALSE
9	ENSMUSG00000070304	Scn2b	1	45117782	45130070	12288	protein_coding	13	25	0.342105	0.0251359	0.0149457	FALSE	FALSE
9	ENSMUSG00000046480	Scn4b	1	45138395	45154152	15757	protein_coding	0	3	0	0.00475543	0.0013587	FALSE	FALSE
9	ENSMUSG00000032091	Tmprss4	-1	45172726	45204092	31366	protein_coding	13	20	0.393939	0.00951087	0.00611413	FALSE	FALSE
9	ENSMUSG00000091659	Gm17099	1	45172997	45175161	2164	antisense	0	0		0	0	FALSE	FALSE
9	ENSMUSG00000091996	BC049352	1	45182007	45250020	68013	protein_coding	0	0		0.000679348	0	FALSE	FALSE
9	ENSMUSG00000093722	Gm20612	1	45261055	45261290	235	processed_pseudogene	0	0		0	0	FALSE	FALSE
9	ENSMUSG00000037129	Tmprss13	1	45319100	45347581	28481	protein_coding	50	30	0.625	0.0373641	0.0163043	FALSE	FALSE
9	ENSMUSG00000066705	Fxyd6	1	45370185	45396159	25974	protein_coding	438	1310	0.250572	0.578125	0.368207	TRUE	TRUE
9	ENSMUSG00000059412	Fxyd2	1	45399669	45410278	10609	protein_coding	2	2	0.5	0.0495924	0.00271739	FALSE	FALSE
9	ENSMUSG00000097074	4833428L15Rik	-1	45416626	45431730	15104	antisense	31	8	0.794872	0.00543478	0.00407609	FALSE	FALSE
9	ENSMUSG00000032087	Dscaml1	1	45426628	45753712	327084	protein_coding	11	18	0.37931	0.0686141	0.0115489	FALSE	FALSE
9	ENSMUSG00000043987	Cep164	-1	45766946	45828691	61745	protein_coding	446	440	0.503386	0.713995	0.247962	TRUE	TRUE
9	ENSMUSG00000098194	Gm7286	-1	45835929	45836935	1006	processed_pseudogene	12	9	0.571429	0.226902	0.013587	TRUE	FALSE
9	ENSMUSG00000032086	Bace1	1	45838580	45864399	25819	protein_coding	230	212	0.520362	0.242527	0.11413	TRUE	FALSE
9	ENSMUSG00000089810	Gm16536	-1	45856769	45858357	1588	antisense	3	3	0.5	0.118886	0.00203804	FALSE	FALSE
9	ENSMUSG00000042790	Rnf214	-1	45863425	45906911	43486	protein_coding	160	191	0.45584	0.361413	0.118886	TRUE	FALSE
9	ENSMUSG00000035382	Pcsk7	1	45906497	45929726	23229	protein_coding	34	57	0.373626	0.133152	0.0271739	FALSE	FALSE
9	ENSMUSG00000032085	Tagln	-1	45929619	45936058	6439	protein_coding	370	393	0.484928	0.340353	0.144022	TRUE	FALSE
9	ENSMUSG00000034908	Sidt2	-1	45937857	45955258	17401	protein_coding	576	676	0.460064	0.53125	0.272418	TRUE	TRUE
9	ENSMUSG00000003131	Pafah1b2	-1	45962859	46012690	49831	protein_coding	1650	1541	0.517079	0.758152	0.525136	TRUE	TRUE
9	ENSMUSG00000034135	Sik3	1	46012820	46224194	211374	protein_coding	379	433	0.466749	0.474864	0.161005	TRUE	FALSE
9	ENSMUSG00000032083	Apoa1	1	46228580	46230466	1886	protein_coding	12	7	0.631579	0.0142663	0.00883152	FALSE	FALSE
9	ENSMUSG00000032080	Apoa4	1	46240696	46243459	2763	protein_coding	0	0		0.000679348	0	FALSE	FALSE
9	ENSMUSG00000032079	Apoa5	1	46268633	46271919	3286	protein_coding	0	0		0	0	FALSE	FALSE
9	ENSMUSG00000032078	Zpr1	1	46273064	46282643	9579	protein_coding	4490	3916	0.534142	0.881793	0.805027	TRUE	TRUE
9	ENSMUSG00000032077	Bud13	1	46283008	46299110	16102	protein_coding	726	677	0.517463	0.540761	0.318614	TRUE	TRUE
9	ENSMUSG00000056617	4931429L15Rik	-1	46303361	46319986	16625	protein_coding	0	0		0.000679348	0	FALSE	FALSE
9	ENSMUSG00000097463	4930448E22Rik	-1	46326393	46329527	3134	processed_transcript	3	12	0.2	0.00747283	0.00407609	FALSE	FALSE
9	ENSMUSG00000099696	2900052N01Rik	1	46913493	46927366	13873	lincRNA	0	0		0.00271739	0	FALSE	FALSE
9	ENSMUSG00000109844	Gm31816	-1	47242326	47368649	126323	lincRNA	11	30	0.268293	0.00747283	0.00543478	FALSE	FALSE
9	ENSMUSG00000032076	Cadm1	1	47530173	47857637	327464	protein_coding	549	785	0.411544	0.769701	0.322011	TRUE	TRUE
9	ENSMUSG00000044229	Nxpe4	1	48162023	48400025	238002	protein_coding	7	6	0.538462	0.0108696	0.00543478	FALSE	FALSE
9	ENSMUSG00000032028	Nxpe2	-1	48318006	48353454	35448	protein_coding	0	0		0.0013587	0	FALSE	FALSE
9	ENSMUSG00000063543	Gm5616	1	48450400	48450783	383	processed_pseudogene	0	0		0.00747283	0	FALSE	FALSE
9	ENSMUSG00000032026	Rexo2	-1	48468512	48480623	12111	protein_coding	1273	774	0.621886	0.917799	0.549592	TRUE	TRUE
9	ENSMUSG00000042396	Rbm7	-1	48488701	48495299	6598	protein_coding	213	218	0.4942	0.690217	0.0883152	TRUE	FALSE
9	ENSMUSG00000042293	Gm5617	1	48495442	48495972	530	protein_coding	364	286	0.56	0.306386	0.169837	TRUE	FALSE
9	ENSMUSG00000032271	Nnmt	-1	48591877	48605153	13276	protein_coding	200	77	0.722022	0.0822011	0.0591033	FALSE	FALSE
9	ENSMUSG00000066687	Zbtb16	-1	48654297	48836222	181925	protein_coding	3	6	0.333333	0.00543478	0.00271739	FALSE	FALSE
9	ENSMUSG00000032269	Htr3a	-1	48899213	48911099	11886	protein_coding	9	10	0.473684	0.0183424	0.00815217	FALSE	FALSE
9	ENSMUSG00000008590	Htr3b	-1	48935008	48964990	29982	protein_coding	0	0		0	0	FALSE	FALSE
9	ENSMUSG00000032267	Usp28	1	48985375	49042517	57142	protein_coding	2786	3150	0.46934	0.83356	0.711957	TRUE	TRUE
9	ENSMUSG00000105298	Cldn25-ps	-1	49047602	49048294	692	processed_pseudogene	0	4	0	0.000679348	0.000679348	FALSE	FALSE
9	ENSMUSG00000032264	Zw10	1	49055613	49078775	23162	protein_coding	1509	1499	0.501662	0.625	0.476902	TRUE	TRUE
9	ENSMUSG00000032268	Tmprss5	1	49081260	49117587	36327	protein_coding	25	128	0.163399	0.0421196	0.0319293	FALSE	FALSE
9	ENSMUSG00000032259	Drd2	1	49340627	49408177	67550	protein_coding	6	0	1	0.0013587	0.000679348	FALSE	FALSE
9	ENSMUSG00000032257	Ankk1	-1	49415194	49427021	11827	protein_coding	2	1	0.666667	0.00271739	0.00203804	FALSE	FALSE
9	ENSMUSG00000040219	Ttc12	-1	49436963	49486225	49262	protein_coding	164	134	0.550336	0.167799	0.078125	FALSE	FALSE
9	ENSMUSG00000039542	Ncam1	-1	49502136	49798925	296789	protein_coding	467	553	0.457843	0.320652	0.171875	TRUE	FALSE
9	ENSMUSG00000079564	Gm11149	1	49518288	49572591	54303	antisense	0	0		0	0	FALSE	FALSE
9	ENSMUSG00000094255	Gm25633	-1	49825869	49825975	106	snRNA	0	0		0	0	FALSE	FALSE
9	ENSMUSG00000098012	Gm8907	-1	50186043	50187045	1002	processed_pseudogene	0	0		0.0523098	0	FALSE	FALSE
9	ENSMUSG00000058443	Rpl10-ps3	-1	50344201	50344968	767	protein_coding	0	0		0.844429	0	TRUE	FALSE
9	ENSMUSG00000101304	Plet1os	-1	50488795	50507823	19028	antisense	9	0	1	0.00679348	0.0013587	FALSE	FALSE
9	ENSMUSG00000032068	Plet1	1	50494525	50505482	10957	protein_coding	447	219	0.671171	0.227582	0.14538	TRUE	FALSE
9	ENSMUSG00000032067	Pts	-1	50521617	50528724	7107	protein_coding	341	180	0.654511	0.269022	0.125	TRUE	FALSE
9	ENSMUSG00000032066	Bco2	-1	50533087	50555181	22094	protein_coding	3	22	0.12	0.0142663	0.0101902	FALSE	FALSE
9	ENSMUSG00000039217	Il18	1	50554827	50581840	27013	protein_coding	2	14	0.125	0.0142663	0.00679348	FALSE	FALSE
9	ENSMUSG00000032065	Tex12	-1	50556819	50561325	4506	protein_coding	6	8	0.428571	0.033288	0.00883152	FALSE	FALSE
9	ENSMUSG00000000171	Sdhd	-1	50596357	50603812	7455	protein_coding	1	0	1	0.976223	0.000679348	TRUE	FALSE
9	ENSMUSG00000039016	Timm8b	1	50603910	50605320	1410	protein_coding	0	0		0.991848	0	TRUE	FALSE
9	ENSMUSG00000059820	AU019823	-1	50605240	50617464	12224	protein_coding	475	556	0.460718	0.622283	0.264946	TRUE	TRUE
9	ENSMUSG00000000167	Pih1d2	1	50617321	50625000	7679	protein_coding	65	23	0.738636	0.0441576	0.0169837	FALSE	FALSE
9	ENSMUSG00000000168	Dlat	-1	50634633	50659780	25147	protein_coding	1910	1949	0.494947	0.871603	0.627717	TRUE	TRUE
9	ENSMUSG00000032064	Dixdc1	-1	50662752	50739517	76765	protein_coding	98	83	0.541436	0.0849185	0.0421196	FALSE	FALSE
9	ENSMUSG00000032062	2310030G06Rik	-1	50739691	50746536	6845	protein_coding	117	121	0.491597	0.181386	0.0815217	FALSE	FALSE
9	ENSMUSG00000038086	Hspb2	-1	50751078	50752354	1276	protein_coding	28	34	0.451613	0.0686141	0.0271739	FALSE	FALSE
9	ENSMUSG00000032060	Cryab	1	50751325	50756636	5311	protein_coding	760	595	0.560886	0.205163	0.110054	TRUE	FALSE
9	ENSMUSG00000037971	1110032A03Rik	-1	50762828	50775520	12692	protein_coding	229	218	0.512304	0.106658	0.064538	FALSE	FALSE
9	ENSMUSG00000037845	Fdxacb1	1	50768236	50773348	5112	protein_coding	213	162	0.568	0.258832	0.112772	TRUE	FALSE
9	ENSMUSG00000032059	Alg9	1	50775019	50843542	68523	protein_coding	227	136	0.625344	0.35462	0.115489	TRUE	FALSE
9	ENSMUSG00000032058	Ppp2r1b	1	50845301	50894229	48928	protein_coding	2240	2130	0.512586	0.794837	0.644022	TRUE	TRUE
9	ENSMUSG00000088708	Gm25558	1	50887950	50888055	105	snRNA	0	0		0	0	FALSE	FALSE
9	ENSMUSG00000037112	Sik2	-1	50892801	51009073	116272	protein_coding	118	63	0.651934	0.146739	0.0577446	FALSE	FALSE
9	ENSMUSG00000060594	Layn	-1	51054640	51077094	22454	protein_coding	19	25	0.431818	0.0264946	0.015625	FALSE	FALSE
9	ENSMUSG00000032056	Btg4	1	51060901	51119875	58974	protein_coding	0	3	0	0.0013587	0.000679348	FALSE	FALSE
9	ENSMUSG00000032057	4833427G06Rik	-1	51081115	51102078	20963	protein_coding	15	16	0.483871	0.00883152	0.00679348	FALSE	FALSE
9	ENSMUSG00000065492	Mir34b	-1	51103562	51103645	83	miRNA	0	0		0.000679348	0	FALSE	FALSE
9	ENSMUSG00000110266	Gm32742	-1	51130307	51165517	35210	protein_coding	2	0	1	0.00203804	0.0013587	FALSE	FALSE
9	ENSMUSG00000079559	Colca2	-1	51270258	51278569	8311	protein_coding	2	8	0.2	0.00611413	0.00407609	FALSE	FALSE
9	ENSMUSG00000044694	2010007H06Rik	1	51278513	51284210	5697	antisense	2	0	1	0.0013587	0.0013587	FALSE	FALSE
9	ENSMUSG00000036027	1810046K07Rik	-1	51289686	51328917	39231	protein_coding	0	0		0.000679348	0	FALSE	FALSE
9	ENSMUSG00000111162	Gm7293	1	51622745	51623751	1006	processed_pseudogene	0	0		0	0	FALSE	FALSE
9	ENSMUSG00000053199	Arhgap20	1	51765337	51853856	88519	protein_coding	35	47	0.426829	0.0434783	0.0203804	FALSE	FALSE
9	ENSMUSG00000074354	Arhgap20os	-1	51832814	51875886	43072	antisense	0	0		0	0	FALSE	FALSE
9	ENSMUSG00000032051	Fdx1	-1	51943306	51963556	20250	protein_coding	319	308	0.508772	0.72962	0.230978	TRUE	TRUE
9	ENSMUSG00000098076	Gm6981	-1	52002274	52003281	1007	processed_pseudogene	0	0		0.0244565	0	FALSE	FALSE
9	ENSMUSG00000032050	Rdx	1	52047173	52088735	41562	protein_coding	5728	5409	0.514322	0.994565	0.936141	TRUE	TRUE
9	ENSMUSG00000035164	Zc3h12c	-1	52111344	52168572	57228	protein_coding	39	58	0.402062	0.142663	0.0394022	FALSE	FALSE
9	ENSMUSG00000078307	AI593442	-1	52673042	52679780	6738	protein_coding	1	0	1	0.0013587	0.000679348	FALSE	FALSE
9	ENSMUSG00000053289	Ddx10	-1	53098635	53248053	149418	protein_coding	3030	4305	0.413088	0.950408	0.829484	TRUE	TRUE
9	ENSMUSG00000032048	4930510E17Rik	1	53264615	53280985	16370	lincRNA	0	0		0.00203804	0	FALSE	FALSE
9	ENSMUSG00000034584	Exph5	1	53301670	53377514	75844	protein_coding	14	19	0.424242	0.013587	0.00815217	FALSE	FALSE
9	ENSMUSG00000034487	Kdelc2	1	53384025	53401867	17842	protein_coding	242	311	0.437613	0.194973	0.105299	FALSE	FALSE
9	ENSMUSG00000098362	Mir130c	-1	53400805	53400886	81	miRNA	0	0		0.000679348	0	FALSE	FALSE
9	ENSMUSG00000005131	4930550C14Rik	1	53402325	53434402	32077	protein_coding	32	22	0.592593	0.0326087	0.0163043	FALSE	FALSE
9	ENSMUSG00000034218	Atm	-1	53439149	53536740	97591	protein_coding	1576	1266	0.554539	0.713315	0.517663	TRUE	TRUE
9	ENSMUSG00000033054	Npat	1	53537047	53574342	37295	protein_coding	1561	1448	0.518777	0.754076	0.518342	TRUE	TRUE
9	ENSMUSG00000032047	Acat1	-1	53580522	53610382	29860	protein_coding	511	326	0.610514	0.387908	0.219429	TRUE	TRUE
9	ENSMUSG00000032030	Cul5	-1	53614582	53670014	55432	protein_coding	2585	2817	0.478526	0.942255	0.720788	TRUE	TRUE
9	ENSMUSG00000064622	Gm22304	1	53639977	53640105	128	snoRNA	0	0		0	0	FALSE	FALSE
9	ENSMUSG00000086914	Gm16124	1	53667246	53681265	14019	antisense	2	13	0.133333	0.00747283	0.00203804	FALSE	FALSE
9	ENSMUSG00000055069	Rab39	-1	53684110	53706232	22122	protein_coding	38	41	0.481013	0.0197011	0.013587	FALSE	FALSE
9	ENSMUSG00000082465	Rps6-ps3	-1	53689534	53690283	749	processed_pseudogene	0	0		0.161005	0	FALSE	FALSE
9	ENSMUSG00000042195	Slc35f2	1	53771538	53818154	46616	protein_coding	1710	2188	0.438687	0.465353	0.398098	TRUE	TRUE
9	ENSMUSG00000042045	Sln	1	53850164	53854560	4396	protein_coding	0	0		0	0	FALSE	FALSE
9	ENSMUSG00000059830	Gm16380	1	53884084	53884561	477	processed_pseudogene	0	19	0	0.095788	0.0129076	FALSE	FALSE
9	ENSMUSG00000041986	Elmod1	-1	53911457	53975301	63844	protein_coding	8	11	0.421053	0.00679348	0.00339674	FALSE	FALSE
9	ENSMUSG00000074345	Tnfaip8l3	-1	54023405	54068388	44983	protein_coding	15	0	1	0.00747283	0.00339674	FALSE	FALSE
9	ENSMUSG00000032274	Cyp19a1	-1	54165937	54268110	102173	protein_coding	0	0		0.000679348	0	FALSE	FALSE
9	ENSMUSG00000046167	Gldn	1	54286486	54341786	55300	protein_coding	0	0		0	0	FALSE	FALSE
9	ENSMUSG00000041268	Dmxl2	-1	54365158	54501626	136468	protein_coding	123	162	0.431579	0.216712	0.0835598	TRUE	FALSE
9	ENSMUSG00000087801	Gm25980	1	54537185	54537402	217	misc_RNA	0	0		0	0	FALSE	FALSE
9	ENSMUSG00000046460	Sh2d7	1	54538984	54545020	6036	protein_coding	0	0		0	0	FALSE	FALSE
9	ENSMUSG00000037493	Cib2	-1	54544794	54560218	15424	protein_coding	157	134	0.539519	0.0998641	0.0672554	FALSE	FALSE
9	ENSMUSG00000032279	Idh3a	1	54586334	54604661	18327	protein_coding	1361	1290	0.513391	0.942255	0.497962	TRUE	TRUE
9	ENSMUSG00000032281	Acsbg1	-1	54604877	54661870	56993	protein_coding	9	2	0.818182	0.0115489	0.00407609	FALSE	FALSE
9	ENSMUSG00000032285	Dnaja4	1	54698873	54716315	17442	protein_coding	42	38	0.525	0.0502717	0.0142663	FALSE	FALSE
9	ENSMUSG00000061559	Wdr61	-1	54714735	54734519	19784	protein_coding	1208	1543	0.439113	0.976902	0.610734	TRUE	TRUE
9	ENSMUSG00000032291	Crabp1	1	54764748	54773110	8362	protein_coding	289	211	0.578	0.167799	0.120245	FALSE	FALSE
9	ENSMUSG00000032293	Ireb2	1	54863789	54912530	48741	protein_coding	3451	3101	0.526709	0.938179	0.773098	TRUE	TRUE
9	ENSMUSG00000035878	Hykk	1	54917283	54949924	32641	protein_coding	22	79	0.217822	0.152853	0.03125	FALSE	FALSE
9	ENSMUSG00000044820	AY074887	-1	54950230	54950998	768	protein_coding	1	0	1	0.017663	0.000679348	FALSE	FALSE
9	ENSMUSG00000032301	Psma4	1	54950790	54958030	7240	protein_coding	2736	39	0.985946	0.994565	0.644701	FALSE	FALSE
9	ENSMUSG00000035594	Chrna5	1	54980880	55007779	26899	protein_coding	8	2	0.8	0.00951087	0.00407609	FALSE	FALSE
9	ENSMUSG00000032303	Chrna3	-1	55010111	55026562	16451	protein_coding	0	2	0	0.00203804	0.000679348	FALSE	FALSE
9	ENSMUSG00000035200	Chrnb4	-1	55028154	55048779	20625	protein_coding	41	13	0.759259	0.0271739	0.0129076	FALSE	FALSE
9	ENSMUSG00000032307	Ube2q2	1	55148854	55207529	58675	protein_coding	86	41	0.677165	0.331522	0.048913	TRUE	FALSE
9	ENSMUSG00000032309	Fbxo22	1	55208925	55224433	15508	protein_coding	901	419	0.682576	0.933424	0.440217	TRUE	TRUE
9	ENSMUSG00000032311	Nrg4	-1	55220222	55326844	106622	protein_coding	53	72	0.424	0.0536685	0.0298913	FALSE	FALSE
9	ENSMUSG00000082744	Gm15625	1	55305288	55306380	1092	processed_pseudogene	0	1	0	0.000679348	0.000679348	FALSE	FALSE
9	ENSMUSG00000032313	Tmem266	1	55326913	55438345	111432	protein_coding	0	0		0.00679348	0	FALSE	FALSE
9	ENSMUSG00000032314	Etfa	-1	55454508	55512243	57735	protein_coding	988	855	0.536082	0.923913	0.490489	TRUE	TRUE
9	ENSMUSG00000032318	Isl2	1	55538672	55546180	7508	protein_coding	0	0		0.0115489	0	FALSE	FALSE
9	ENSMUSG00000090270	Gm17226	-1	55539549	55540888	1339	antisense	0	0		0	0	FALSE	FALSE
9	ENSMUSG00000034007	Scaper	-1	55549879	55938119	388240	protein_coding	164	224	0.42268	0.40625	0.113451	TRUE	FALSE
9	ENSMUSG00000064472	Gm23407	-1	55555622	55555712	90	snRNA	0	0		0.0013587	0	FALSE	FALSE
9	ENSMUSG00000050702	4930563M21Rik	-1	55962589	56010550	47961	protein_coding	0	0		0	0	FALSE	FALSE
9	ENSMUSG00000032320	Rcn2	1	56041845	56061882	20037	protein_coding	1134	955	0.542843	0.686141	0.419158	TRUE	TRUE
9	ENSMUSG00000032322	Pstpip1	1	56089962	56128888	38926	protein_coding	112	101	0.525822	0.155571	0.0665761	FALSE	FALSE
9	ENSMUSG00000032324	Tspan3	-1	56131725	56165477	33752	protein_coding	219	236	0.481319	0.855299	0.139946	TRUE	FALSE
9	ENSMUSG00000074305	Peak1	-1	56201126	56418067	216941	protein_coding	386	291	0.570162	0.341712	0.189538	TRUE	FALSE
9	ENSMUSG00000076281	Gm24270	-1	56223715	56223771	56	miRNA	0	0		0.00407609	0	FALSE	FALSE
9	ENSMUSG00000099543	Gm29322	-1	56239285	56240751	1466	sense_intronic	0	1	0	0.00339674	0.000679348	FALSE	FALSE
9	ENSMUSG00000097111	Peak1os	1	56257890	56267780	9890	antisense	1	0	1	0.000679348	0.000679348	FALSE	FALSE
9	ENSMUSG00000102419	Gm36940	-1	56414031	56416066	2035	TEC	14	1	0.933333	0.00407609	0.00271739	FALSE	FALSE
9	ENSMUSG00000032329	Hmg20a	1	56418609	56496936	78327	protein_coding	528	577	0.477828	0.361413	0.209918	TRUE	TRUE
9	ENSMUSG00000097870	Gm26868	1	56606693	56614473	7780	lincRNA	0	0		0.000679348	0	FALSE	FALSE
9	ENSMUSG00000049556	Lingo1	-1	56618475	56796468	177993	protein_coding	16	4	0.8	0.0326087	0.00883152	FALSE	FALSE
9	ENSMUSG00000045620	Odf3l1	-1	56848659	56864679	16020	protein_coding	0	0		0	0	FALSE	FALSE
9	ENSMUSG00000032911	Cspg4	1	56865033	56899870	34837	protein_coding	11	11	0.5	0.00951087	0.00475543	FALSE	FALSE
9	ENSMUSG00000032733	Snx33	-1	56917193	56928371	11178	protein_coding	62	158	0.281818	0.0319293	0.0278533	FALSE	FALSE
9	ENSMUSG00000032288	Imp3	1	56937475	56938398	923	protein_coding	1127	1402	0.445631	0.902174	0.592391	TRUE	TRUE
9	ENSMUSG00000055334	Snupn	1	56950878	56983206	32328	protein_coding	400	299	0.572246	0.432745	0.22894	TRUE	TRUE
9	ENSMUSG00000032290	Ptpn9	1	56994923	57062807	67884	protein_coding	6	22	0.214286	0.181386	0.0149457	FALSE	FALSE
9	ENSMUSG00000074284	Gm10658	-1	57056630	57071966	15336	antisense	34	4	0.894737	0.0251359	0.0122283	FALSE	FALSE
9	ENSMUSG00000042557	Sin3a	1	57072040	57128366	56326	protein_coding	374	370	0.502688	0.845788	0.211277	TRUE	TRUE
9	ENSMUSG00000097334	2700012I20Rik	-1	57075216	57076013	797	lincRNA	4	0	1	0.00543478	0.0013587	FALSE	FALSE
9	ENSMUSG00000086728	Man2c1os	-1	57099950	57131290	31340	antisense	8	5	0.615385	0.013587	0.00611413	FALSE	FALSE
9	ENSMUSG00000032295	Man2c1	1	57130690	57142722	12032	protein_coding	878	800	0.523242	0.453125	0.311821	TRUE	TRUE
9	ENSMUSG00000032298	Neil1	-1	57142800	57148305	5505	protein_coding	131	74	0.639024	0.149457	0.0733696	FALSE	FALSE
9	ENSMUSG00000032299	Commd4	-1	57155035	57158331	3296	protein_coding	6542	7297	0.472722	0.942255	0.877717	TRUE	TRUE
9	ENSMUSG00000100282	1700041C23Rik	1	57175275	57186108	10833	lincRNA	0	0		0	0	FALSE	FALSE
9	ENSMUSG00000070298	Trcg1	1	57236556	57249864	13308	protein_coding	0	0		0	0	FALSE	FALSE
9	ENSMUSG00000032300	1700017B05Rik	-1	57253117	57262612	9495	protein_coding	95	75	0.558824	0.697011	0.0625	TRUE	FALSE
9	ENSMUSG00000066626	Gm5121	1	57334128	57334754	626	processed_pseudogene	0	0		0.334918	0	TRUE	FALSE
9	ENSMUSG00000063849	Ppcdc	-1	57385095	57440124	55029	protein_coding	291	201	0.591463	0.355978	0.0971467	TRUE	FALSE
9	ENSMUSG00000040722	Scamp5	-1	57441327	57468060	26733	protein_coding	78	108	0.419355	0.32269	0.0611413	TRUE	FALSE
9	ENSMUSG00000074280	Gm6166	1	57483963	57484371	408	processed_pseudogene	0	0		0.0665761	0	FALSE	FALSE
9	ENSMUSG00000062309	Rpp25	1	57504026	57505448	1422	protein_coding	2036	75	0.964472	0.572011	0.460598	FALSE	FALSE
9	ENSMUSG00000000088	Cox5a	1	57521274	57532426	11152	protein_coding	6361	4781	0.570903	1	0.941576	TRUE	TRUE
9	ENSMUSG00000097445	Gm26631	-1	57531287	57537629	6342	bidirectional_promoter_lncRNA	15	37	0.288462	0.141984	0.0163043	FALSE	FALSE
9	ENSMUSG00000032305	Fam219b	1	57537528	57543184	5656	protein_coding	295	229	0.562977	0.255435	0.152174	TRUE	FALSE
9	ENSMUSG00000032306	Mpi	-1	57544256	57552763	8507	protein_coding	913	1468	0.383452	0.581522	0.39538	TRUE	TRUE
9	ENSMUSG00000040188	Scamp2	1	57560943	57588795	27852	protein_coding	3041	3208	0.486638	0.794837	0.63587	TRUE	TRUE
9	ENSMUSG00000032308	Ulk3	1	57589452	57596233	6781	protein_coding	24	46	0.342857	0.129755	0.0251359	FALSE	FALSE
9	ENSMUSG00000039714	Cplx3	-1	57599992	57606281	6289	protein_coding	0	0		0.000679348	0	FALSE	FALSE
9	ENSMUSG00000056271	Lman1l	-1	57607085	57620774	13689	protein_coding	0	0		0	0	FALSE	FALSE
9	ENSMUSG00000032312	Csk	-1	57626646	57653631	26985	protein_coding	293	1010	0.224866	0.523098	0.293478	TRUE	TRUE
9	ENSMUSG00000032310	Cyp1a2	-1	57676937	57683703	6766	protein_coding	0	0		0.00271739	0	FALSE	FALSE
9	ENSMUSG00000032315	Cyp1a1	1	57687928	57703824	15896	protein_coding	149	108	0.579767	0.0434783	0.0346467	FALSE	FALSE
9	ENSMUSG00000038957	Edc3	1	57708540	57752499	43959	protein_coding	186	114	0.62	0.611413	0.107337	TRUE	FALSE
9	ENSMUSG00000032316	Clk3	-1	57750624	57765860	15236	protein_coding	177	144	0.551402	0.634511	0.137908	TRUE	FALSE
9	ENSMUSG00000091908	Gm17231	1	57777865	57834295	56430	antisense	9	7	0.5625	0.013587	0.00543478	FALSE	FALSE
9	ENSMUSG00000004661	Arid3b	-1	57790353	57836793	46440	protein_coding	1566	1662	0.48513	0.832201	0.550951	TRUE	TRUE
9	ENSMUSG00000055720	Ubl7	1	57910979	57929968	18989	protein_coding	9	741	0.012	0.421196	0.243886	FALSE	FALSE
9	ENSMUSG00000038264	Sema7a	1	57940112	57962865	22753	protein_coding	13	1	0.928571	0.0278533	0.00475543	FALSE	FALSE
9	ENSMUSG00000097604	Gm17322	1	57998041	58007451	9410	lincRNA	61	68	0.472868	0.0611413	0.0400815	FALSE	FALSE
9	ENSMUSG00000032323	Cyp11a1	1	58006411	58027023	20612	protein_coding	7	1	0.875	0.013587	0.00271739	FALSE	FALSE
9	ENSMUSG00000037716	Ccdc33	-1	58028677	58118823	90146	protein_coding	0	1	0	0.00611413	0.000679348	FALSE	FALSE
9	ENSMUSG00000032327	Stra6	1	58063788	58153996	90208	protein_coding	6	13	0.315789	0.0149457	0.00611413	FALSE	FALSE
9	ENSMUSG00000037206	Islr	-1	58156268	58204306	48038	protein_coding	0	0		0.000679348	0	FALSE	FALSE
9	ENSMUSG00000051243	Islr2	-1	58196297	58204319	8022	protein_coding	1	1	0.5	0.00679348	0.0013587	FALSE	FALSE
9	ENSMUSG00000057818	1600029O15Rik	1	58202897	58208808	5911	transcribed_processed_pseudogene	0	3	0	0.0298913	0.0013587	FALSE	FALSE
9	ENSMUSG00000036986	Pml	-1	58218076	58249786	31710	protein_coding	5320	3774	0.585001	0.884511	0.758832	TRUE	TRUE
9	ENSMUSG00000098886	Mir6385	1	58221150	58221254	104	miRNA	0	2	0	0.00747283	0.0013587	FALSE	FALSE
9	ENSMUSG00000032333	Stoml1	1	58253164	58262520	9356	protein_coding	745	685	0.520979	0.411005	0.304348	TRUE	TRUE
9	ENSMUSG00000032334	Loxl1	-1	58287738	58313186	25448	protein_coding	80	74	0.519481	0.0828804	0.044837	FALSE	FALSE
9	ENSMUSG00000036244	Tbc1d21	-1	58359704	58370455	10751	protein_coding	0	0		0.000679348	0	FALSE	FALSE
9	ENSMUSG00000097651	4930461G14Rik	1	58455122	58469635	14513	lincRNA	639	60	0.914163	0.169837	0.113451	FALSE	FALSE
9	ENSMUSG00000066607	6030419C18Rik	1	58488603	58499780	11177	protein_coding	2	0	1	0.00747283	0.000679348	FALSE	FALSE
9	ENSMUSG00000035914	Cd276	-1	58524298	58555437	31139	protein_coding	612	1134	0.350515	0.389266	0.283967	TRUE	TRUE
9	ENSMUSG00000103486	Gm10657	1	58554799	58555829	1030	TEC	3	0	1	0.00611413	0.0013587	FALSE	FALSE
9	ENSMUSG00000032336	Nptn	1	58582240	58657955	75715	protein_coding	1972	1788	0.524468	0.761549	0.497962	TRUE	TRUE
9	ENSMUSG00000074269	Rec114	-1	58652850	58743964	91114	protein_coding	308	306	0.501629	0.296875	0.178668	TRUE	FALSE
9	ENSMUSG00000093473	Gm20620	-1	58695844	58696011	167	processed_pseudogene	7	4	0.636364	0.0285326	0.00407609	FALSE	FALSE
9	ENSMUSG00000032338	Hcn4	1	58823412	58863175	39763	protein_coding	0	8	0	0.00543478	0.00271739	FALSE	FALSE
9	ENSMUSG00000032340	Neo1	-1	58874687	59036441	161754	protein_coding	319	277	0.535235	0.500679	0.153533	TRUE	FALSE
9	ENSMUSG00000066592	Gm7589	-1	59145677	59146210	533	processed_pseudogene	7	0	1	0.109375	0.00475543	FALSE	FALSE
9	ENSMUSG00000025236	Adpgk	1	59291558	59324052	32494	protein_coding	540	528	0.505618	0.627717	0.350543	TRUE	TRUE
9	ENSMUSG00000025235	Bbs4	-1	59321990	59353508	31518	protein_coding	166	95	0.636015	0.293478	0.0740489	TRUE	FALSE
9	ENSMUSG00000025234	Arih1	-1	59388258	59486618	98360	protein_coding	511	555	0.479362	0.798234	0.287364	TRUE	TRUE
9	ENSMUSG00000090516	Rps11-ps1	-1	59471759	59472233	474	processed_pseudogene	193	81	0.70438	0.303668	0.0889946	TRUE	FALSE
9	ENSMUSG00000049526	Tmem202	-1	59518685	59539847	21162	protein_coding	0	3	0	0.0013587	0.0013587	FALSE	FALSE
9	ENSMUSG00000025232	Hexa	1	59539540	59565109	25569	protein_coding	2423	1830	0.569715	0.796196	0.61413	TRUE	TRUE
9	ENSMUSG00000032297	Celf6	1	59577917	59607292	29375	protein_coding	0	2	0	0.00611413	0.0013587	FALSE	FALSE
9	ENSMUSG00000025237	Parp6	1	59617284	59650285	33001	protein_coding	115	104	0.525114	0.232337	0.0835598	TRUE	FALSE
9	ENSMUSG00000032294	Pkm	1	59656368	59679375	23007	protein_coding	1631	3717	0.304974	1	0.742527	TRUE	TRUE
9	ENSMUSG00000074259	Gramd2	1	59680144	59718874	38730	protein_coding	164	249	0.397094	0.125679	0.0767663	FALSE	FALSE
9	ENSMUSG00000051705	Senp8	-1	59734259	59750710	16451	protein_coding	178	126	0.585526	0.201087	0.0862772	TRUE	FALSE
9	ENSMUSG00000039585	Myo9a	1	59750896	59928866	177970	protein_coding	455	647	0.412886	0.684783	0.249321	TRUE	TRUE
9	ENSMUSG00000087239	Gm7613	-1	59766717	59767203	486	processed_pseudogene	0	0		0.0142663	0	FALSE	FALSE
9	ENSMUSG00000085116	Gm2735	-1	59844327	59844603	276	processed_pseudogene	0	0		0.0502717	0	FALSE	FALSE
9	ENSMUSG00000032292	Nr2e3	-1	59942771	59960659	17888	protein_coding	1	12	0.0769231	0.0122283	0.00475543	FALSE	FALSE
9	ENSMUSG00000084913	Gm7616	1	59951285	59959044	7759	antisense	0	0		0	0	FALSE	FALSE
9	ENSMUSG00000084847	Gm15507	-1	59957511	59961801	4290	lincRNA	2	1	0.666667	0.00271739	0.0013587	FALSE	FALSE
9	ENSMUSG00000032289	Thsd4	-1	59966931	60522046	555115	protein_coding	59	153	0.278302	0.0550272	0.044837	FALSE	FALSE
9	ENSMUSG00000088550	Gm22099	1	60419863	60419985	122	snoRNA	0	0		0	0	FALSE	FALSE
9	ENSMUSG00000047766	Lrrc49	-1	60568859	60688158	119299	protein_coding	130	212	0.380117	0.141984	0.0889946	FALSE	FALSE
9	ENSMUSG00000097734	B930082K07Rik	1	60687719	60690397	2678	lincRNA	8	10	0.444444	0.00679348	0.00543478	FALSE	FALSE
9	ENSMUSG00000034839	Larp6	1	60712989	60738801	25812	protein_coding	21	6	0.777778	0.00611413	0.00543478	FALSE	FALSE
9	ENSMUSG00000034485	Uaca	1	60794542	60880370	85828	protein_coding	680	408	0.625	0.539402	0.19837	TRUE	FALSE
9	ENSMUSG00000052143	Gm9869	-1	60821552	60838200	16648	antisense	0	0		0	0	FALSE	FALSE
9	ENSMUSG00000074256	Gm10655	-1	61370797	61372193	1396	lincRNA	3	0	1	0.00271739	0.000679348	FALSE	FALSE
9	ENSMUSG00000032280	Tle3	1	61372366	61418497	46131	protein_coding	294	161	0.646154	0.77038	0.182745	TRUE	FALSE
9	ENSMUSG00000007892	Rplp1	-1	61913284	61914542	1258	protein_coding	76	58	0.567164	1	0.0706522	TRUE	FALSE
9	ENSMUSG00000032254	Kif23	-1	61915905	61946774	30869	protein_coding	1609	1834	0.467325	0.873641	0.644701	TRUE	TRUE
9	ENSMUSG00000032278	Paqr5	-1	61953481	62026856	73375	protein_coding	7	9	0.4375	0.0101902	0.00407609	FALSE	FALSE
9	ENSMUSG00000032252	Glce	-1	62057248	62122655	65407	protein_coding	120	89	0.574163	0.408288	0.0747283	TRUE	FALSE
9	ENSMUSG00000046846	Spesp1	-1	62270729	62282208	11479	protein_coding	8	0	1	0.0122283	0.00203804	FALSE	FALSE
9	ENSMUSG00000032249	Anp32a	1	62341293	62378812	37519	protein_coding	3240	3363	0.490686	0.891984	0.650136	TRUE	TRUE
9	ENSMUSG00000041729	Coro2b	-1	62419492	62537044	117552	protein_coding	617	677	0.476816	0.293478	0.227582	TRUE	TRUE
9	ENSMUSG00000032243	Itga11	1	62677826	62783982	106156	protein_coding	0	1	0	0.0108696	0.000679348	FALSE	FALSE
9	ENSMUSG00000032244	Fem1b	-1	62791821	62811934	20113	protein_coding	821	1068	0.434621	0.977582	0.525136	TRUE	TRUE
9	ENSMUSG00000097672	Gm26609	1	62804478	62808234	3756	lincRNA	2	1	0.666667	0.00951087	0.00203804	FALSE	FALSE
9	ENSMUSG00000032245	Cln6	1	62838785	62852006	13221	protein_coding	462	381	0.548043	0.277174	0.194293	TRUE	FALSE
9	ENSMUSG00000074250	Gm10653	-1	62841477	62868000	26523	transcribed_processed_pseudogene	0	0		0.399457	0	TRUE	FALSE
9	ENSMUSG00000032246	Calml4	1	62858080	62875921	17841	protein_coding	18	76	0.191489	0.0502717	0.0258152	FALSE	FALSE
9	ENSMUSG00000032405	Pias1	-1	62878368	62987924	109556	protein_coding	90	114	0.441176	0.669837	0.0713315	TRUE	FALSE
9	ENSMUSG00000022245	Skor1	-1	63138170	63148961	10791	protein_coding	50	0	1	0.0129076	0.00679348	FALSE	FALSE
9	ENSMUSG00000058444	Map2k5	-1	63163768	63377902	214134	protein_coding	673	667	0.502239	0.326087	0.23913	TRUE	TRUE
9	ENSMUSG00000032403	2300009A05Rik	-1	63394447	63399246	4799	protein_coding	24	37	0.393443	0.261549	0.029212	TRUE	FALSE
9	ENSMUSG00000086539	Gm16759	1	63398601	63568691	170090	processed_transcript	0	4	0	0.00339674	0.000679348	FALSE	FALSE
9	ENSMUSG00000037801	Iqch	-1	63421455	63602493	181038	protein_coding	0	2	0	0.00339674	0.0013587	FALSE	FALSE
9	ENSMUSG00000093137	Gm25995	1	63442319	63442460	141	snRNA	0	0		0	0	FALSE	FALSE
9	ENSMUSG00000091866	Gm6257	-1	63443166	63444075	909	processed_pseudogene	16	0	1	0.0217391	0.00951087	FALSE	FALSE
9	ENSMUSG00000037257	Aagab	1	63602660	63644588	41928	protein_coding	655	755	0.464539	0.512228	0.332201	TRUE	TRUE
9	ENSMUSG00000032402	Smad3	-1	63646767	63757994	111227	protein_coding	320	412	0.437158	0.279891	0.154212	TRUE	FALSE
9	ENSMUSG00000036867	Smad6	-1	63953076	64022059	68983	protein_coding	89	136	0.395556	0.201766	0.0740489	TRUE	FALSE
9	ENSMUSG00000097036	1110036E04Rik	1	64049829	64054100	4271	lincRNA	0	0		0	0	FALSE	FALSE
9	ENSMUSG00000093759	Scarletltr	1	64080761	64086961	6200	processed_transcript	3	0	1	0.00271739	0.00203804	FALSE	FALSE
9	ENSMUSG00000032401	Lctl	1	64117147	64138118	20971	protein_coding	81	14	0.852632	0.0658967	0.033288	FALSE	FALSE
9	ENSMUSG00000032400	Zwilch	-1	64137144	64173104	35960	protein_coding	2474	2580	0.489513	0.787364	0.620924	TRUE	TRUE
9	ENSMUSG00000032399	Rpl4	1	64173375	64178666	5291	protein_coding	66535	21212	0.75826	1	1	TRUE	TRUE
9	ENSMUSG00000065752	Gm23344	1	64175048	64175115	67	snoRNA	0	0		0.00339674	0	FALSE	FALSE
9	ENSMUSG00000064918	Gm22571	1	64175873	64175942	69	snoRNA	0	0		0.013587	0	FALSE	FALSE
9	ENSMUSG00000095868	Gm23136	1	64176661	64176759	98	snoRNA	0	0		0.00271739	0	FALSE	FALSE
9	ENSMUSG00000064514	Gm22455	1	64177123	64177193	70	snoRNA	0	0		0.00271739	0	FALSE	FALSE
9	ENSMUSG00000032398	Snapc5	1	64179274	64183132	3858	protein_coding	1894	1410	0.573245	0.730299	0.538723	TRUE	TRUE
9	ENSMUSG00000004936	Map2k1	-1	64185770	64253631	67861	protein_coding	111	133	0.454918	0.877038	0.109375	TRUE	FALSE
9	ENSMUSG00000093239	Gm24106	1	64225523	64225649	126	miRNA	0	0		0.000679348	0	FALSE	FALSE
9	ENSMUSG00000035337	Uchl4	1	64235201	64236362	1161	protein_coding	59	6	0.907692	0.370245	0.0421196	TRUE	FALSE
9	ENSMUSG00000032397	Tipin	1	64281581	64305424	23843	protein_coding	13906	7920	0.63713	0.982337	0.95856	TRUE	TRUE
9	ENSMUSG00000088254	Gm24289	1	64295931	64296065	134	scaRNA	19	22	0.463415	0.33356	0.0210598	TRUE	FALSE
9	ENSMUSG00000032396	Dis3l	-1	64306756	64341288	34532	protein_coding	70	87	0.44586	0.280571	0.0529891	TRUE	FALSE
9	ENSMUSG00000036466	Megf11	1	64385626	64709205	323579	protein_coding	18	33	0.352941	0.0658967	0.0149457	FALSE	FALSE
9	ENSMUSG00000004771	Rab11a	-1	64715299	64737758	22459	protein_coding	14	3	0.823529	0.91712	0.00475543	TRUE	FALSE
9	ENSMUSG00000053641	Dennd4a	1	64811340	64919667	108327	protein_coding	130	124	0.511811	0.14538	0.0591033	FALSE	FALSE
9	ENSMUSG00000034452	Slc24a1	-1	64922861	64951607	28746	protein_coding	156	43	0.78392	0.0523098	0.0394022	FALSE	FALSE
9	ENSMUSG00000034263	Ints14	1	64960905	64986978	26073	protein_coding	120	95	0.55814	0.439538	0.0883152	TRUE	FALSE
9	ENSMUSG00000033629	Hacd3	-1	64986983	65021693	34710	protein_coding	1160	1441	0.445982	0.703804	0.499321	TRUE	TRUE
9	ENSMUSG00000032393	Dpp8	1	65032414	65082651	50237	protein_coding	93	91	0.505435	0.280571	0.0529891	TRUE	FALSE
9	ENSMUSG00000032816	Igdcc4	1	65101486	65137940	36454	protein_coding	54	85	0.388489	0.266304	0.0407609	TRUE	FALSE
9	ENSMUSG00000032394	Igdcc3	1	65141189	65185872	44683	protein_coding	175	184	0.487465	0.20788	0.095788	TRUE	FALSE
9	ENSMUSG00000032392	Parp16	1	65195353	65239224	43871	protein_coding	484	659	0.423447	0.25	0.189538	TRUE	FALSE
9	ENSMUSG00000095738	Gm25313	-1	65196572	65196687	115	snRNA	0	1	0	0.000679348	0.000679348	FALSE	FALSE
9	ENSMUSG00000095892	Rnu5g	-1	65201726	65201841	115	snRNA	6	8	0.428571	0.00543478	0.00543478	FALSE	FALSE
9	ENSMUSG00000042254	Cilp	1	65265180	65280605	15425	protein_coding	1	5	0.166667	0.00339674	0.00203804	FALSE	FALSE
9	ENSMUSG00000015357	Clpx	1	65294260	65330658	36398	protein_coding	691	523	0.569193	0.640625	0.339674	TRUE	TRUE
9	ENSMUSG00000059571	Gm16218	-1	65297532	65297919	387	processed_pseudogene	0	0		0.00679348	0	FALSE	FALSE
9	ENSMUSG00000041837	Pdcd7	1	65346104	65359643	13539	protein_coding	282	288	0.494737	0.591033	0.192255	TRUE	FALSE
9	ENSMUSG00000086228	Ubap1l	1	65361041	65380377	19336	protein_coding	98	112	0.466667	0.1875	0.0740489	FALSE	FALSE
9	ENSMUSG00000054978	Kbtbd13	-1	65388684	65391652	2968	protein_coding	50	5	0.909091	0.0142663	0.0115489	FALSE	FALSE
9	ENSMUSG00000041696	Rasl12	1	65398506	65414853	16347	protein_coding	2	2	0.5	0.00271739	0.0013587	FALSE	FALSE
9	ENSMUSG00000059183	Mtfmt	1	65435782	65453054	17272	protein_coding	253	158	0.615572	0.423234	0.142663	TRUE	FALSE
9	ENSMUSG00000032388	Spg21	1	65460947	65488470	27523	protein_coding	1915	1954	0.49496	0.685462	0.507473	TRUE	TRUE
9	ENSMUSG00000066510	Ankdd1a	-1	65488470	65520193	31723	protein_coding	0	0		0.000679348	0	FALSE	FALSE
9	ENSMUSG00000050721	Plekho2	-1	65552698	65580040	27342	protein_coding	123	91	0.574766	0.0822011	0.0570652	FALSE	FALSE
9	ENSMUSG00000041064	Pif1	1	65587160	65595967	8807	protein_coding	634	388	0.620352	0.274457	0.213995	TRUE	TRUE
9	ENSMUSG00000032387	Rbpms2	1	65629648	65660528	30880	protein_coding	6021	4904	0.551121	0.990489	0.94837	TRUE	TRUE
9	ENSMUSG00000040652	Oaz2	1	65668001	65690300	22299	protein_coding	26	36	0.419355	0.456522	0.0244565	TRUE	FALSE
9	ENSMUSG00000040524	Zfp609	-1	65692391	65827564	135173	protein_coding	51	65	0.439655	0.522418	0.0461957	TRUE	FALSE
9	ENSMUSG00000032386	Trip4	-1	65828930	65908794	79864	protein_coding	270	329	0.450751	0.634511	0.201087	TRUE	TRUE
9	ENSMUSG00000065387	n-R5s85	1	65836353	65836465	112	rRNA	0	2	0	0.000679348	0.000679348	FALSE	FALSE
9	ENSMUSG00000079915	Gm16073	1	65838167	65838683	516	processed_pseudogene	0	0		0.0421196	0	FALSE	FALSE
9	ENSMUSG00000040204	Pclaf	1	65890237	65903266	13029	protein_coding	582	116	0.833811	0.639266	0.199049	TRUE	FALSE
9	ENSMUSG00000065301	Gm23248	1	65900201	65900308	107	snRNA	1	0	1	0.000679348	0.000679348	FALSE	FALSE
9	ENSMUSG00000032384	Csnk1g1	1	65908924	66045015	136091	protein_coding	247	233	0.514583	0.574728	0.141984	TRUE	FALSE
9	ENSMUSG00000032383	Ppib	1	66060222	66066623	6401	protein_coding	15055	13631	0.52482	0.998641	0.995924	TRUE	TRUE
9	ENSMUSG00000039452	Snx22	-1	66065176	66069719	4543	protein_coding	34	28	0.548387	0.188179	0.0387228	FALSE	FALSE
9	ENSMUSG00000032382	Snx1	-1	66088133	66126587	38454	protein_coding	79	70	0.530201	0.572011	0.0434783	TRUE	FALSE
9	ENSMUSG00000032381	Fam96a	1	66126611	66138955	12344	protein_coding	265	294	0.474061	0.807065	0.254076	TRUE	TRUE
9	ENSMUSG00000032380	Dapk2	1	66158223	66272242	114019	protein_coding	77	88	0.466667	0.0557065	0.0373641	FALSE	FALSE
9	ENSMUSG00000038664	Herc1	1	66350450	66508775	158325	protein_coding	103	152	0.403922	0.630435	0.0679348	TRUE	FALSE
9	ENSMUSG00000084437	Gm23428	-1	66360641	66360742	101	snRNA	0	0		0	0	FALSE	FALSE
9	ENSMUSG00000100130	Gm28379	-1	66417746	66448496	30750	antisense	0	0		0.000679348	0	FALSE	FALSE
9	ENSMUSG00000050503	Fbxl22	-1	66508459	66514593	6134	protein_coding	0	3	0	0.013587	0.0013587	FALSE	FALSE
9	ENSMUSG00000032376	Usp3	-1	66514637	66593142	78505	protein_coding	227	385	0.370915	0.440897	0.153533	TRUE	FALSE
9	ENSMUSG00000032373	Car12	1	66713686	66766845	53159	protein_coding	41	56	0.42268	0.060462	0.0346467	FALSE	FALSE
9	ENSMUSG00000032375	Aph1b	-1	66775202	66795490	20288	protein_coding	70	0	1	0.0346467	0.0142663	FALSE	FALSE
9	ENSMUSG00000074232	Gm10647	1	66797039	66799074	2035	protein_coding	0	1	0	0.000679348	0.000679348	FALSE	FALSE
9	ENSMUSG00000092131	BC050972	-1	66798678	66804359	5681	antisense	0	9	0	0.000679348	0.000679348	FALSE	FALSE
9	ENSMUSG00000053040	Aph1c	-1	66814994	66834726	19732	protein_coding	19	20	0.487179	0.0597826	0.00883152	FALSE	FALSE
9	ENSMUSG00000091745	Gm17098	1	66834699	66835534	835	antisense	1	2	0.333333	0.00271739	0.00203804	FALSE	FALSE
9	ENSMUSG00000036943	Rab8b	-1	66843664	66919687	76023	protein_coding	429	266	0.617266	0.271739	0.13519	TRUE	FALSE
9	ENSMUSG00000036781	Rps27l	1	66946086	66949516	3430	protein_coding	25876	41899	0.381793	1	0.999321	TRUE	TRUE
9	ENSMUSG00000032370	Lactb	-1	66955388	66975484	20096	protein_coding	1407	1584	0.470411	0.417799	0.350543	TRUE	TRUE
9	ENSMUSG00000032366	Tpm1	-1	67022590	67049406	26816	protein_coding	17984	16100	0.527638	0.950408	0.851902	TRUE	TRUE
9	ENSMUSG00000088021	Gm22145	1	67104208	67104355	147	snRNA	0	1	0	0.000679348	0.000679348	FALSE	FALSE
9	ENSMUSG00000052698	Tln2	-1	67217087	67559703	342616	protein_coding	877	950	0.480022	0.549592	0.341712	TRUE	TRUE
9	ENSMUSG00000055125	M5C1000I18Rik	-1	67758712	67760230	1518	lincRNA	0	1	0	0.00271739	0.000679348	FALSE	FALSE
9	ENSMUSG00000091956	C2cd4b	1	67759437	67760930	1493	protein_coding	70	32	0.686275	0.0298913	0.0224185	FALSE	FALSE
9	ENSMUSG00000047990	C2cd4a	-1	67830489	67832330	1841	protein_coding	1	0	1	0.00203804	0.000679348	FALSE	FALSE
9	ENSMUSG00000035284	Vps13c	1	67840396	67995638	155242	protein_coding	517	433	0.544211	0.336277	0.196332	TRUE	FALSE
9	ENSMUSG00000088587	Gm22962	1	68510163	68510235	72	snoRNA	0	0		0	0	FALSE	FALSE
9	ENSMUSG00000032238	Rora	1	68653786	69388246	734460	protein_coding	31	22	0.584906	0.121603	0.0190217	FALSE	FALSE
9	ENSMUSG00000032235	Ice2	1	69397906	69433122	35216	protein_coding	156	143	0.521739	0.292799	0.0842391	TRUE	FALSE
9	ENSMUSG00000062874	Gm4978	-1	69450235	69451035	800	processed_pseudogene	1	0	1	0.0495924	0.000679348	FALSE	FALSE
9	ENSMUSG00000032231	Anxa2	1	69453620	69491795	38175	protein_coding	395	292	0.574964	0.481658	0.169837	TRUE	FALSE
9	ENSMUSG00000093042	Mir3109	1	69456944	69457031	87	miRNA	0	0		0.000679348	0	FALSE	FALSE
9	ENSMUSG00000086399	Gm16144	-1	69477029	69479598	2569	antisense	0	0		0	0	FALSE	FALSE
9	ENSMUSG00000059246	Foxb1	-1	69757710	69760940	3230	protein_coding	5	4	0.555556	0.0108696	0.00407609	FALSE	FALSE
9	ENSMUSG00000097623	B230323A14Rik	1	69758740	69830845	72105	antisense	0	0		0.000679348	0	FALSE	FALSE
9	ENSMUSG00000101555	Gm28731	-1	69988400	69989968	1568	antisense	4	8	0.333333	0.00475543	0.00339674	FALSE	FALSE
9	ENSMUSG00000011958	Bnip2	1	69989466	70008317	18851	protein_coding	447	382	0.539204	0.750679	0.277853	TRUE	TRUE
9	ENSMUSG00000033543	Gtf2a2	1	70012550	70022866	10316	protein_coding	125	189	0.398089	0.952446	0.157609	TRUE	FALSE
9	ENSMUSG00000032226	Gcnt3	-1	70031496	70038088	6592	protein_coding	18	14	0.5625	0.00883152	0.00679348	FALSE	FALSE
9	ENSMUSG00000032224	Fam81a	-1	70088511	70142560	54049	protein_coding	88	137	0.391111	0.132473	0.0570652	FALSE	FALSE
9	ENSMUSG00000097720	Gm26849	-1	70169986	70197548	27562	lincRNA	4	14	0.222222	0.00951087	0.00407609	FALSE	FALSE
9	ENSMUSG00000032220	Myo1e	1	70207350	70399766	192416	protein_coding	766	810	0.486041	0.402174	0.300272	TRUE	TRUE
9	ENSMUSG00000032218	Ccnb2	-1	70407692	70421547	13855	protein_coding	5893	4829	0.549618	0.92731	0.850543	TRUE	TRUE
9	ENSMUSG00000032217	Rnf111	-1	70425424	70503725	78301	protein_coding	142	266	0.348039	0.655571	0.158288	TRUE	FALSE
9	ENSMUSG00000094366	Gm23730	-1	70521598	70521704	106	snRNA	0	0		0	0	FALSE	FALSE
9	ENSMUSG00000064921	Gm22229	1	70537814	70537921	107	snRNA	0	0		0.000679348	0	FALSE	FALSE
9	ENSMUSG00000032212	Sltm	1	70542754	70592234	49480	protein_coding	3354	3005	0.527441	0.995924	0.866168	TRUE	TRUE
9	ENSMUSG00000042444	Mindy2	-1	70599014	70657174	58160	protein_coding	175	80	0.686275	0.180707	0.0726902	FALSE	FALSE
9	ENSMUSG00000074213	Gm10642	1	70656251	70657860	1609	protein_coding	0	0		0	0	FALSE	FALSE
9	ENSMUSG00000054693	Adam10	1	70678997	70780229	101232	protein_coding	93	75	0.553571	0.631114	0.0577446	TRUE	FALSE
9	ENSMUSG00000032207	Lipc	-1	70798128	70952226	154098	protein_coding	43	40	0.518072	0.0828804	0.0258152	FALSE	FALSE
9	ENSMUSG00000096160	Gm3436	1	70852576	70853415	839	processed_pseudogene	0	0		0.00611413	0	FALSE	FALSE
9	ENSMUSG00000032204	Aqp9	-1	71110659	71168682	58023	protein_coding	1	0	1	0.00611413	0.000679348	FALSE	FALSE
9	ENSMUSG00000013584	Aldh1a2	1	71215789	71296243	80454	protein_coding	81	0	1	0.0258152	0.013587	FALSE	FALSE
9	ENSMUSG00000032199	Polr2m	-1	71478437	71485935	7498	protein_coding	5738	6609	0.464728	0.994565	0.936821	TRUE	TRUE
9	ENSMUSG00000041361	Myzap	-1	71504347	71592360	88013	protein_coding	29	30	0.491525	0.0326087	0.0190217	FALSE	FALSE
9	ENSMUSG00000032232	Cgnl1	-1	71626509	71771602	145093	protein_coding	1198	1268	0.485807	0.486413	0.383832	TRUE	TRUE
9	ENSMUSG00000104467	Gm37660	-1	71840005	71841736	1731	TEC	15	19	0.441176	0.0244565	0.0108696	FALSE	FALSE
9	ENSMUSG00000032228	Tcf12	-1	71842688	72111871	269183	protein_coding	431	379	0.532099	0.618207	0.188859	TRUE	FALSE
9	ENSMUSG00000102143	Gm38057	-1	71852001	71855203	3202	TEC	17	19	0.472222	0.00883152	0.00747283	FALSE	FALSE
9	ENSMUSG00000102939	Gm38111	-1	71896713	71899453	2740	TEC	3	4	0.428571	0.00679348	0.00203804	FALSE	FALSE
9	ENSMUSG00000098761	Gm18821	1	71908843	71909551	708	processed_pseudogene	0	1	0	0.0129076	0.000679348	FALSE	FALSE
9	ENSMUSG00000104107	Gm37879	-1	71939591	71941585	1994	TEC	16	20	0.444444	0.017663	0.0108696	FALSE	FALSE
9	ENSMUSG00000099313	Gm27152	1	71948879	71948977	98	processed_pseudogene	0	0		0.000679348	0	FALSE	FALSE
9	ENSMUSG00000104469	Gm37663	-1	71988973	71991271	2298	TEC	26	51	0.337662	0.029212	0.0197011	FALSE	FALSE
9	ENSMUSG00000104078	Gm37023	-1	72001378	72003803	2425	TEC	13	2	0.866667	0.0101902	0.00407609	FALSE	FALSE
9	ENSMUSG00000104432	A430027C01Rik	-1	72011376	72013019	1643	TEC	24	11	0.685714	0.0210598	0.00951087	FALSE	FALSE
9	ENSMUSG00000102874	Gm37137	-1	72040552	72043235	2683	TEC	2	1	0.666667	0.00475543	0.00203804	FALSE	FALSE
9	ENSMUSG00000098915	Rpl15-ps2	1	72060937	72061549	612	processed_pseudogene	0	0		0.0360054	0	FALSE	FALSE
9	ENSMUSG00000099253	Gm7863	1	72128587	72129391	804	processed_pseudogene	0	4	0	0.143342	0.00271739	FALSE	FALSE
9	ENSMUSG00000099020	Gm27159	-1	72179183	72179758	575	lincRNA	0	0		0.000679348	0	FALSE	FALSE
9	ENSMUSG00000099190	Gm27188	-1	72207706	72230306	22600	lincRNA	0	0		0.000679348	0	FALSE	FALSE
9	ENSMUSG00000098412	Gm7870	1	72209555	72210170	615	processed_pseudogene	0	0		0.029212	0	FALSE	FALSE
9	ENSMUSG00000089530	Gm25163	-1	72257036	72257139	103	snRNA	0	0		0	0	FALSE	FALSE
9	ENSMUSG00000098340	Gm27253	-1	72268614	72274856	6242	lincRNA	27	8	0.771429	0.0169837	0.0149457	FALSE	FALSE
9	ENSMUSG00000038535	Zfp280d	1	72274860	72363777	88917	protein_coding	448	355	0.557908	0.817255	0.21875	TRUE	TRUE
9	ENSMUSG00000098492	Gm19353	1	72289667	72290111	444	processed_pseudogene	9	14	0.391304	0.163043	0.0129076	FALSE	FALSE
9	ENSMUSG00000098893	Gm17828	-1	72292542	72293340	798	processed_pseudogene	0	0		0.0461957	0	FALSE	FALSE
9	ENSMUSG00000102225	Gm37983	1	72315131	72317136	2005	TEC	33	3	0.916667	0.0217391	0.00679348	FALSE	FALSE
9	ENSMUSG00000103133	Gm37303	1	72355075	72356633	1558	TEC	73	120	0.378238	0.060462	0.0387228	FALSE	FALSE
9	ENSMUSG00000103388	Gm37581	1	72357227	72358214	987	TEC	0	2	0	0.0013587	0.000679348	FALSE	FALSE
9	ENSMUSG00000097211	BC065403	-1	72361735	72409945	48210	antisense	29	3	0.90625	0.0101902	0.00543478	FALSE	FALSE
9	ENSMUSG00000102925	Gm37150	1	72384389	72387142	2753	TEC	0	2	0	0.0013587	0.0013587	FALSE	FALSE
9	ENSMUSG00000099019	Gm27254	-1	72431127	72431643	516	processed_pseudogene	4	0	1	0.0203804	0.00203804	FALSE	FALSE
9	ENSMUSG00000032221	Mns1	1	72438011	72462025	24014	protein_coding	1933	1143	0.628414	0.521739	0.406929	TRUE	TRUE
9	ENSMUSG00000103445	Gm36948	1	72440760	72444006	3246	TEC	2	2	0.5	0.00407609	0.00271739	FALSE	FALSE
9	ENSMUSG00000098778	Gm27231	-1	72441079	72441779	700	antisense	1	0	1	0.00271739	0.000679348	FALSE	FALSE
9	ENSMUSG00000090626	Tex9	-1	72450394	72492212	41818	protein_coding	380	479	0.442375	0.654891	0.227582	TRUE	TRUE
9	ENSMUSG00000095555	Gm28010	-1	72511209	72511334	125	miRNA	0	0		0.0013587	0	FALSE	FALSE
9	ENSMUSG00000096986	4930509E16Rik	-1	72518250	72531858	13608	lincRNA	80	0	1	0.0271739	0.0163043	FALSE	FALSE
9	ENSMUSG00000037674	Rfx7	1	72532240	72622937	90697	protein_coding	895	494	0.644348	0.777174	0.290082	TRUE	TRUE
9	ENSMUSG00000099310	Gm19427	1	72551728	72551935	207	processed_pseudogene	5	7	0.416667	0.0224185	0.00679348	FALSE	FALSE
9	ENSMUSG00000102672	Gm37105	1	72594923	72597007	2084	TEC	131	4	0.97037	0.0516304	0.0298913	FALSE	FALSE
9	ENSMUSG00000098275	Gm18014	-1	72606381	72607197	816	processed_pseudogene	0	0		0.0237772	0	FALSE	FALSE
9	ENSMUSG00000099051	Gm27241	-1	72613790	72617053	3263	antisense	0	0		0.000679348	0	FALSE	FALSE
9	ENSMUSG00000098573	Gm27232	-1	72618693	72619520	827	antisense	0	0		0.000679348	0	FALSE	FALSE
9	ENSMUSG00000064735	Gm23057	1	72633447	72633553	106	snRNA	0	0		0.000679348	0	FALSE	FALSE
9	ENSMUSG00000032216	Nedd4	1	72662346	72749852	87506	protein_coding	26654	24771	0.518308	1	0.999321	TRUE	TRUE
9	ENSMUSG00000104273	A530064N14Rik	1	72687224	72688715	1491	TEC	47	98	0.324138	0.0672554	0.0394022	FALSE	FALSE
9	ENSMUSG00000102573	Gm7265	1	72691549	72695050	3501	TEC	59	54	0.522124	0.0387228	0.0244565	FALSE	FALSE
9	ENSMUSG00000104066	Gm37955	1	72716960	72717171	211	TEC	0	0		0	0	FALSE	FALSE
9	ENSMUSG00000102411	Gm36936	1	72728140	72730888	2748	TEC	4	6	0.4	0.0523098	0.00543478	FALSE	FALSE
9	ENSMUSG00000098294	Gm27204	-1	72774063	72776225	2162	lincRNA	2	1	0.666667	0.00883152	0.0013587	FALSE	FALSE
9	ENSMUSG00000036030	Prtg	1	72806874	72917291	110417	protein_coding	1034	1021	0.503163	0.594429	0.328804	TRUE	TRUE
9	ENSMUSG00000102971	A730062M13Rik	1	72869652	72871561	1909	TEC	126	47	0.728324	0.0169837	0.0163043	FALSE	FALSE
9	ENSMUSG00000102330	Gm37234	1	72889045	72890485	1440	TEC	0	12	0	0.0400815	0.0013587	FALSE	FALSE
9	ENSMUSG00000034910	Pygo1	1	72925645	72952181	26536	protein_coding	45	82	0.354331	0.0455163	0.029212	FALSE	FALSE
9	ENSMUSG00000092192	Dyx1c1	1	72958785	72973064	14279	protein_coding	0	0		0.0475543	0	FALSE	FALSE
9	ENSMUSG00000102797	Gm37710	-1	72972285	72973558	1273	TEC	0	0		0.00271739	0	FALSE	FALSE
9	ENSMUSG00000086158	Ccpg1os	-1	72979722	72985382	5660	protein_coding	26	29	0.472727	0.138587	0.0237772	FALSE	FALSE
9	ENSMUSG00000034563	Ccpg1	1	72985429	73016340	30911	protein_coding	260	348	0.427632	0.236413	0.109375	TRUE	FALSE
9	ENSMUSG00000079469	Pigb	-1	73007419	73040378	32959	protein_coding	462	390	0.542254	0.295516	0.153533	TRUE	FALSE
9	ENSMUSG00000102305	Gm38192	1	73024293	73026139	1846	TEC	0	0		0.00203804	0	FALSE	FALSE
9	ENSMUSG00000098332	2310009A05Rik	1	73039718	73042779	3061	processed_transcript	1845	1844	0.500136	0.528533	0.456522	TRUE	TRUE
9	ENSMUSG00000032202	Rab27a	1	73044854	73097629	52775	protein_coding	135	159	0.459184	0.178668	0.0862772	FALSE	FALSE
9	ENSMUSG00000092622	Khdc3	1	73101836	73104438	2602	protein_coding	0	1	0	0.442935	0.000679348	TRUE	FALSE
9	ENSMUSG00000032215	Rsl24d1	1	73113426	73123333	9907	protein_coding	129	1643	0.0727991	0.975543	0.529212	FALSE	FALSE
9	ENSMUSG00000103556	Gm38215	1	73132689	73134921	2232	TEC	0	0		0	0	FALSE	FALSE
9	ENSMUSG00000066478	Gm5745	-1	73175429	73175741	312	processed_pseudogene	8	0	1	0.0230978	0.00475543	FALSE	FALSE
9	ENSMUSG00000062151	Unc13c	-1	73479422	73968966	489544	protein_coding	16	13	0.551724	0.0108696	0.00271739	FALSE	FALSE
9	ENSMUSG00000103202	Gm37326	-1	73857108	73860178	3070	TEC	2	0	1	0.0013587	0.000679348	FALSE	FALSE
9	ENSMUSG00000095631	n-R5s86	1	74059339	74059457	118	rRNA	0	0		0	0	FALSE	FALSE
9	ENSMUSG00000044976	Wdr72	1	74110356	74283308	172952	protein_coding	18	10	0.642857	0.0197011	0.00747283	FALSE	FALSE
9	ENSMUSG00000098748	Gm27189	1	74568238	74568427	189	processed_pseudogene	2	0	1	0.000679348	0.000679348	FALSE	FALSE
9	ENSMUSG00000098272	Gm27233	1	74709262	74709568	306	processed_pseudogene	0	2	0	0.0013587	0.0013587	FALSE	FALSE
9	ENSMUSG00000066477	Gm16551	1	74847983	74860134	12151	processed_transcript	0	0		0.0013587	0	FALSE	FALSE
9	ENSMUSG00000101596	Gm28182	-1	74852909	74855385	2476	lincRNA	0	0		0	0	FALSE	FALSE
9	ENSMUSG00000043013	Onecut1	1	74861921	74891781	29860	protein_coding	0	0		0.00271739	0	FALSE	FALSE
9	ENSMUSG00000034858	Fam214a	1	74952884	75032468	79584	protein_coding	104	86	0.547368	0.0726902	0.0475543	FALSE	FALSE
9	ENSMUSG00000007656	Arpp19	1	75037614	75060313	22699	protein_coding	2530	2201	0.534771	0.999321	0.621603	TRUE	TRUE
9	ENSMUSG00000034593	Myo5a	1	75071015	75223688	152673	protein_coding	2100	1658	0.558808	0.657609	0.519022	TRUE	TRUE
9	ENSMUSG00000090001	Gm9719	-1	75098598	75099140	542	processed_pseudogene	0	1	0	0.0115489	0.000679348	FALSE	FALSE
9	ENSMUSG00000089651	Gm16353	-1	75132959	75134181	1222	processed_pseudogene	0	0		0.000679348	0	FALSE	FALSE
9	ENSMUSG00000033590	Myo5c	1	75232020	75305451	73431	protein_coding	497	271	0.647135	0.189538	0.136549	FALSE	FALSE
9	ENSMUSG00000032192	Gnb5	1	75306288	75345876	39588	protein_coding	52	25	0.675325	0.0461957	0.0230978	FALSE	FALSE
9	ENSMUSG00000032191	Bcl2l10	1	75347758	75351632	3874	protein_coding	10	3	0.769231	0.00543478	0.00543478	FALSE	FALSE
9	ENSMUSG00000042688	Mapk6	-1	75369062	75410005	40943	protein_coding	539	379	0.587146	0.828125	0.160326	TRUE	FALSE
9	ENSMUSG00000097021	4933433G15Rik	1	75410184	75417709	7525	lincRNA	8	0	1	0.00951087	0.00203804	FALSE	FALSE
9	ENSMUSG00000042487	Leo1	1	75441524	75466432	24908	protein_coding	2510	2262	0.525985	0.944973	0.730299	TRUE	TRUE
9	ENSMUSG00000109032	Gm7972	1	75468616	75486681	18065	transcribed_unprocessed_pseudogene	123	155	0.442446	0.139266	0.0706522	FALSE	FALSE
9	ENSMUSG00000058587	Tmod3	-1	75497707	75559657	61950	protein_coding	847	828	0.505672	0.706522	0.388587	TRUE	TRUE
9	ENSMUSG00000032186	Tmod2	-1	75565621	75611325	45704	protein_coding	507	352	0.590221	0.235734	0.161685	TRUE	FALSE
9	ENSMUSG00000032184	Lysmd2	1	75625741	75637771	12030	protein_coding	532	663	0.445188	0.32269	0.22962	TRUE	TRUE
9	ENSMUSG00000032181	Scg3	-1	75643189	75684056	40867	protein_coding	0	5	0	0.00815217	0.0013587	FALSE	FALSE
9	ENSMUSG00000102176	Gm37871	1	75666652	75667339	687	TEC	0	0		0	0	FALSE	FALSE
9	ENSMUSG00000098232	Gm3671	-1	75693653	75694659	1006	processed_pseudogene	0	2	0	0.060462	0.0013587	FALSE	FALSE
9	ENSMUSG00000032179	Bmp5	1	75775364	75900310	124946	protein_coding	9	0	1	0.0013587	0.000679348	FALSE	FALSE
9	ENSMUSG00000097836	Gm26903	-1	75897843	76015192	117349	antisense	32	2	0.941176	0.0169837	0.0101902	FALSE	FALSE
9	ENSMUSG00000007908	Hmgcll1	1	76014855	76136350	121495	protein_coding	86	37	0.699187	0.0509511	0.0271739	FALSE	FALSE
9	ENSMUSG00000103354	Gm38083	1	76067449	76070946	3497	TEC	5	0	1	0.0013587	0.000679348	FALSE	FALSE
9	ENSMUSG00000059383	Gfral	-1	76164102	76213657	49555	protein_coding	0	0		0.00611413	0	FALSE	FALSE
9	ENSMUSG00000032360	Hcrtr2	-1	76225880	76323856	97976	protein_coding	0	0		0	0	FALSE	FALSE
9	ENSMUSG00000098894	Gm27234	1	76319577	76320846	1269	antisense	12	13	0.48	0.00815217	0.00543478	FALSE	FALSE
9	ENSMUSG00000032358	Fam83b	-1	76490054	76567116	77062	protein_coding	14	3	0.823529	0.013587	0.00339674	FALSE	FALSE
9	ENSMUSG00000098924	Gm27245	1	76658075	76658450	375	processed_pseudogene	0	0		0	0	FALSE	FALSE
9	ENSMUSG00000032357	Tinag	-1	76951693	77045794	94101	protein_coding	0	0		0	0	FALSE	FALSE
9	ENSMUSG00000098370	Gm19541	1	77046682	77051953	5271	lincRNA	0	0		0	0	FALSE	FALSE
9	ENSMUSG00000099138	Gm5746	1	77097191	77099390	2199	processed_pseudogene	0	0		0	0	FALSE	FALSE
9	ENSMUSG00000032355	Mlip	-1	77102081	77352969	250888	protein_coding	10	10	0.5	0.00475543	0.00339674	FALSE	FALSE
9	ENSMUSG00000102783	Gm38254	-1	77302067	77303075	1008	TEC	0	0		0.0013587	0	FALSE	FALSE
9	ENSMUSG00000099170	5730403I07Rik	-1	77366412	77399418	33006	lincRNA	0	0		0	0	FALSE	FALSE
9	ENSMUSG00000032352	Lrrc1	-1	77430823	77544870	114047	protein_coding	419	364	0.535121	0.201766	0.151495	TRUE	FALSE
9	ENSMUSG00000099094	Gm19569	1	77544959	77546467	1508	processed_transcript	22	15	0.594595	0.00679348	0.00543478	FALSE	FALSE
9	ENSMUSG00000044938	Klhl31	1	77636500	77660127	23627	protein_coding	0	2	0	0.00407609	0.0013587	FALSE	FALSE
9	ENSMUSG00000032350	Gclc	1	77754535	77794485	39950	protein_coding	1421	723	0.66278	0.756793	0.476902	TRUE	TRUE
9	ENSMUSG00000032349	Elovl5	1	77917364	77984519	67155	protein_coding	1395	1120	0.554672	0.697011	0.51087	TRUE	TRUE
9	ENSMUSG00000023333	Gcm1	1	78051924	78065624	13700	protein_coding	27	43	0.385714	0.0597826	0.0244565	FALSE	FALSE
9	ENSMUSG00000001366	Fbxo9	-1	78081499	78109065	27566	protein_coding	98	81	0.547486	0.310462	0.060462	TRUE	FALSE
9	ENSMUSG00000009828	Ick	1	78109192	78172107	62915	protein_coding	425	436	0.493612	0.339674	0.205163	TRUE	TRUE
9	ENSMUSG00000065037	Rn7sk	-1	78175303	78175633	330	misc_RNA	0	0		0.0842391	0	FALSE	FALSE
9	ENSMUSG00000097574	C920006O11Rik	1	78175914	78178879	2965	lincRNA	446	92	0.828996	0.0869565	0.078125	FALSE	FALSE
9	ENSMUSG00000032348	Gsta4	1	78182774	78209349	26575	protein_coding	24614	15701	0.610542	0.990489	0.978261	TRUE	TRUE
9	ENSMUSG00000074183	Gsta1	1	78230656	78242684	12028	protein_coding	0	0		0.00883152	0	FALSE	FALSE
9	ENSMUSG00000111709	Gm3776	1	78257129	78269166	12037	protein_coding	0	0		0	0	FALSE	FALSE
9	ENSMUSG00000074179	Gm10639	1	78289923	78305525	15602	protein_coding	0	0		0.0115489	0	FALSE	FALSE
9	ENSMUSG00000066463	Omt2a	-1	78311972	78314796	2824	protein_coding	3	0	1	0.000679348	0.000679348	FALSE	FALSE
9	ENSMUSG00000038750	Omt2b	1	78327589	78329620	2031	protein_coding	0	0		0.0013587	0	FALSE	FALSE
9	ENSMUSG00000057933	Gsta2	-1	78331018	78355788	24770	protein_coding	0	2	0	0.0169837	0.0013587	FALSE	FALSE
9	ENSMUSG00000060461	Dppa5a	-1	78367052	78368177	1125	protein_coding	24643	8113	0.75232	0.995924	0.955163	TRUE	TRUE
9	ENSMUSG00000032346	Ooep	-1	78376109	78378725	2616	protein_coding	5941	8794	0.40319	0.763587	0.628397	TRUE	TRUE
9	ENSMUSG00000083032	Gm8087	-1	78388901	78389467	566	processed_pseudogene	0	1	0	0.00271739	0.000679348	FALSE	FALSE
9	ENSMUSG00000090724	4930542C12Rik	-1	78394956	78396158	1202	antisense	0	1	0	0.00271739	0.000679348	FALSE	FALSE
9	ENSMUSG00000070291	Ddx43	1	78395777	78423587	27810	protein_coding	74	61	0.548148	0.216033	0.0502717	TRUE	FALSE
9	ENSMUSG00000087052	Gm8093	1	78427507	78430805	3298	transcribed_processed_pseudogene	1	1	0.5	0.00203804	0.0013587	FALSE	FALSE
9	ENSMUSG00000032344	Mb21d1	-1	78430526	78443237	12711	protein_coding	81	158	0.338912	0.0903533	0.0536685	FALSE	FALSE
9	ENSMUSG00000090317	Gm17324	-1	78447865	78448786	921	protein_coding	1	0	1	0.000679348	0.000679348	FALSE	FALSE
9	ENSMUSG00000032342	Mto1	1	78448208	78475348	27140	protein_coding	1493	850	0.637217	0.452446	0.355299	TRUE	TRUE
9	ENSMUSG00000037742	Eef1a1	-1	78478449	78489151	10702	protein_coding	284	101	0.737662	1	0.170516	TRUE	FALSE
9	ENSMUSG00000049624	Slc17a5	-1	78536488	78588041	51553	protein_coding	130	324	0.286344	0.188179	0.111413	FALSE	FALSE
9	ENSMUSG00000046186	Cd109	1	78615546	78716253	100707	protein_coding	78	250	0.237805	0.048913	0.0346467	FALSE	FALSE
9	ENSMUSG00000059422	Gm8116	-1	78820638	78821838	1200	processed_pseudogene	0	0		0.181386	0	FALSE	FALSE
9	ENSMUSG00000032332	Col12a1	-1	79598991	79718831	119840	protein_coding	6	25	0.193548	0.0129076	0.00747283	FALSE	FALSE
9	ENSMUSG00000086608	4930562D21Rik	1	79688776	79690907	2131	antisense	0	0		0.000679348	0	FALSE	FALSE
9	ENSMUSG00000032330	Cox7a2	-1	79755361	79759878	4517	protein_coding	3721	719	0.838063	0.999321	0.811141	TRUE	TRUE
9	ENSMUSG00000032328	Tmem30a	-1	79768943	79793507	24564	protein_coding	338	409	0.452477	0.680707	0.232337	TRUE	TRUE
9	ENSMUSG00000086918	4930429F24Rik	1	79793641	79803235	9594	lincRNA	0	0		0.00407609	0	FALSE	FALSE
9	ENSMUSG00000034898	Filip1	-1	79815051	80012851	197800	protein_coding	0	0		0.0013587	0	FALSE	FALSE
9	ENSMUSG00000034252	Senp6	1	80066903	80144953	78050	protein_coding	2144	2648	0.447412	0.929348	0.720109	TRUE	TRUE
9	ENSMUSG00000093779	Gm20648	-1	80073429	80073756	327	processed_pseudogene	0	0		0	0	FALSE	FALSE
9	ENSMUSG00000084917	Gm17477	-1	80118895	80121937	3042	antisense	0	1	0	0.00679348	0.000679348	FALSE	FALSE
9	ENSMUSG00000033577	Myo6	1	80165031	80311729	146698	protein_coding	195	579	0.251938	0.379076	0.17663	TRUE	FALSE
9	ENSMUSG00000099016	Gm27227	-1	80263306	80265450	2144	antisense	0	0		0	0	FALSE	FALSE
9	ENSMUSG00000032343	Impg1	-1	80313330	80465481	152151	protein_coding	0	0		0	0	FALSE	FALSE
9	ENSMUSG00000098685	Gm27224	1	80802651	80864861	62210	lincRNA	0	0		0	0	FALSE	FALSE
9	ENSMUSG00000098935	Gm27225	-1	80926034	80927213	1179	processed_pseudogene	0	0		0	0	FALSE	FALSE
9	ENSMUSG00000099085	Gm8151	-1	81016088	81016958	870	processed_pseudogene	0	0		0.00271739	0	FALSE	FALSE
9	ENSMUSG00000049511	Htr1b	-1	81628291	81633828	5537	protein_coding	3	1	0.75	0.0305707	0.00271739	FALSE	FALSE
9	ENSMUSG00000097466	D430036J16Rik	1	81631551	81645156	13605	antisense	3	0	1	0.00203804	0.0013587	FALSE	FALSE
9	ENSMUSG00000079225	Gm9531	1	81677598	81678677	1079	transcribed_processed_pseudogene	0	0		0.461277	0	TRUE	FALSE
9	ENSMUSG00000043289	Mei4	1	81863670	82206007	342337	protein_coding	121	141	0.461832	0.101902	0.0638587	FALSE	FALSE
9	ENSMUSG00000103536	Gm37837	1	82028580	82029183	603	TEC	1	0	1	0.00543478	0.000679348	FALSE	FALSE
9	ENSMUSG00000081273	Gm15896	1	82202648	82203398	750	processed_pseudogene	1	0	1	0.0203804	0.000679348	FALSE	FALSE
9	ENSMUSG00000088760	Gm24393	-1	82463356	82463452	96	snRNA	0	0		0	0	FALSE	FALSE
9	ENSMUSG00000098420	Gm27249	1	82524991	82525318	327	processed_pseudogene	0	0		0.000679348	0	FALSE	FALSE
9	ENSMUSG00000032251	Irak1bp1	1	82829540	82847687	18147	protein_coding	1014	459	0.688391	0.521739	0.361413	TRUE	TRUE
9	ENSMUSG00000032253	Phip	-1	82866159	82975516	109357	protein_coding	1032	1252	0.451839	0.9375	0.487092	TRUE	TRUE
9	ENSMUSG00000099188	Gm27248	-1	83073223	83073388	165	processed_pseudogene	3	2	0.6	0.00543478	0.00339674	FALSE	FALSE
9	ENSMUSG00000066456	Hmgn3	-1	83109948	83146685	36737	protein_coding	644	793	0.448156	0.248641	0.191576	TRUE	FALSE
9	ENSMUSG00000101144	Gm29054	1	83145915	83147364	1449	processed_transcript	0	1	0	0.00271739	0.000679348	FALSE	FALSE
9	ENSMUSG00000098747	Gm27216	-1	83240481	83254540	14059	lincRNA	4	0	1	0.0013587	0.0013587	FALSE	FALSE
9	ENSMUSG00000032258	Lca5	-1	83390293	83441127	50834	protein_coding	163	98	0.624521	0.168478	0.0767663	FALSE	FALSE
9	ENSMUSG00000058838	Rps27a-ps2	1	83409660	83410126	466	processed_pseudogene	0	0		0.131114	0	FALSE	FALSE
9	ENSMUSG00000103044	Gm37307	1	83447559	83450179	2620	TEC	0	2	0	0.000679348	0.000679348	FALSE	FALSE
9	ENSMUSG00000099816	Gm28552	1	83480032	83480419	387	processed_pseudogene	0	0		0	0	FALSE	FALSE
9	ENSMUSG00000100027	Gm28477	1	83497666	83498071	405	processed_pseudogene	0	0		0.00203804	0	FALSE	FALSE
9	ENSMUSG00000032261	Sh3bgrl2	1	83548327	83638801	90474	protein_coding	607	411	0.596267	0.315897	0.186141	TRUE	FALSE
9	ENSMUSG00000100155	Gm2109	1	83691475	83693223	1748	lincRNA	0	0		0	0	FALSE	FALSE
9	ENSMUSG00000032262	Elovl4	-1	83778692	83806277	27585	protein_coding	265	289	0.478339	0.190217	0.106658	FALSE	FALSE
9	ENSMUSG00000038379	Ttk	1	83834689	83872389	37700	protein_coding	965	982	0.495634	0.72894	0.475543	TRUE	TRUE
9	ENSMUSG00000032263	Bckdhb	1	83925145	84124240	199095	protein_coding	1013	1587	0.389615	0.719429	0.530571	TRUE	TRUE
9	ENSMUSG00000101392	Gm29163	-1	83938369	83938475	106	snRNA	0	0		0.000679348	0	FALSE	FALSE
9	ENSMUSG00000101077	Gm29164	-1	83965984	83967007	1023	processed_pseudogene	10	0	1	0.132473	0.00679348	FALSE	FALSE
9	ENSMUSG00000077666	Gm26146	1	84188355	84188539	184	snRNA	0	0		0.000679348	0	FALSE	FALSE
9	ENSMUSG00000099927	Gm8226	1	84423984	84424781	797	processed_pseudogene	0	0		0.0563859	0	FALSE	FALSE
9	ENSMUSG00000102064	Gm28625	1	84890545	84890749	204	lincRNA	0	0		0.00339674	0	FALSE	FALSE
9	ENSMUSG00000099779	Gm8228	-1	84973053	84976515	3462	processed_pseudogene	0	2	0	0.0163043	0.0013587	FALSE	FALSE
9	ENSMUSG00000032265	Fam46a	-1	85320439	85327348	6909	protein_coding	82	59	0.58156	0.0808424	0.0339674	FALSE	FALSE
9	ENSMUSG00000103368	Gm36927	-1	85342511	85344351	1840	TEC	0	0		0	0	FALSE	FALSE
9	ENSMUSG00000065274	Gm25125	1	85472734	85472869	135	snoRNA	0	1	0	0.000679348	0.000679348	FALSE	FALSE
9	ENSMUSG00000035941	Ibtk	-1	85687360	85749334	61974	protein_coding	2028	1702	0.5437	0.724864	0.55163	TRUE	TRUE
9	ENSMUSG00000103715	4933431K14Rik	1	85749078	85750429	1351	TEC	1	0	1	0.00203804	0.000679348	FALSE	FALSE
9	ENSMUSG00000065706	Gm22830	-1	85772351	85772480	129	snoRNA	0	0		0.00543478	0	FALSE	FALSE
9	ENSMUSG00000099980	Gm5619	-1	85781868	85782627	759	processed_pseudogene	0	0		0.0258152	0	FALSE	FALSE
9	ENSMUSG00000056031	9330154J02Rik	-1	85820241	85844323	24082	processed_transcript	15	38	0.283019	0.00951087	0.00747283	FALSE	FALSE
9	ENSMUSG00000035274	Tpbg	1	85842380	85847040	4660	protein_coding	138	357	0.278788	0.199049	0.115489	FALSE	FALSE
9	ENSMUSG00000032415	Ube2cbp	-1	86307306	86464950	157644	protein_coding	194	280	0.409283	0.22962	0.132473	TRUE	FALSE
9	ENSMUSG00000083731	Gm16202	-1	86316141	86316684	543	processed_pseudogene	0	0		0.000679348	0	FALSE	FALSE
9	ENSMUSG00000034973	Dopey1	1	86467154	86555923	88769	protein_coding	193	200	0.491094	0.268342	0.0883152	TRUE	FALSE
9	ENSMUSG00000103731	Gm17530	-1	86546682	86547153	471	TEC	72	0	1	0.0244565	0.015625	FALSE	FALSE
9	ENSMUSG00000056131	Pgm3	-1	86554377	86571842	17465	protein_coding	143	247	0.366667	0.529212	0.150815	TRUE	FALSE
9	ENSMUSG00000032417	Rwdd2a	1	86571991	86574899	2908	protein_coding	0	0		0.134511	0	FALSE	FALSE
9	ENSMUSG00000032418	Me1	-1	86581371	86695953	114582	protein_coding	239	56	0.810169	0.618886	0.106658	TRUE	FALSE
9	ENSMUSG00000102259	Gm38230	-1	86684050	86685208	1158	TEC	0	0		0.00815217	0	FALSE	FALSE
9	ENSMUSG00000087466	A330041J22Rik	1	86695460	86701253	5793	antisense	0	0		0.00475543	0	FALSE	FALSE
9	ENSMUSG00000033491	Prss35	1	86743649	86758443	14794	protein_coding	0	0		0.0563859	0	FALSE	FALSE
9	ENSMUSG00000033419	Snap91	-1	86765923	86880654	114731	protein_coding	4	0	1	0.0774457	0.00203804	FALSE	FALSE
9	ENSMUSG00000103891	Gm37941	-1	86784547	86786855	2308	TEC	0	0		0.00815217	0	FALSE	FALSE
9	ENSMUSG00000047897	Ripply2	1	87015537	87019917	4380	protein_coding	11	1	0.916667	0.0101902	0.00475543	FALSE	FALSE
9	ENSMUSG00000032872	Cyb5r4	1	87022014	87077774	55760	protein_coding	285	420	0.404255	0.766304	0.215353	TRUE	TRUE
9	ENSMUSG00000099539	Gm8282	1	87127334	87127816	482	processed_pseudogene	0	0		0.00407609	0	FALSE	FALSE
9	ENSMUSG00000042761	Mrap2	1	87144306	87184045	39739	protein_coding	8	4	0.666667	0.0101902	0.00339674	FALSE	FALSE
9	ENSMUSG00000102830	Gm37012	-1	87188336	87189413	1077	TEC	0	0		0	0	FALSE	FALSE
9	ENSMUSG00000056919	Cep162	-1	87189577	87255536	65959	protein_coding	713	538	0.569944	0.455842	0.211957	TRUE	TRUE
9	ENSMUSG00000099385	Gm9540	1	87394250	87394727	477	processed_pseudogene	1	0	1	0.00271739	0.000679348	FALSE	FALSE
9	ENSMUSG00000032419	Tbx18	-1	87702800	87731260	28460	protein_coding	29	19	0.604167	0.0101902	0.00883152	FALSE	FALSE
9	ENSMUSG00000103710	D030062O11Rik	1	87729285	87732090	2805	TEC	0	1	0	0.000679348	0.000679348	FALSE	FALSE
9	ENSMUSG00000093937	Gm25528	-1	87888456	87888587	131	snoRNA	0	0		0	0	FALSE	FALSE
9	ENSMUSG00000099584	Gm28877	-1	88039089	88039692	603	processed_pseudogene	0	2	0	0.000679348	0.000679348	FALSE	FALSE
9	ENSMUSG00000099886	Gm2324	-1	88121295	88122765	1470	processed_pseudogene	0	0		0	0	FALSE	FALSE
9	ENSMUSG00000102075	Gm5368	1	88145969	88146557	588	processed_pseudogene	0	2	0	0.00747283	0.0013587	FALSE	FALSE
9	ENSMUSG00000100782	Gm28231	1	88259895	88263035	3140	lincRNA	2	0	1	0.0013587	0.000679348	FALSE	FALSE
9	ENSMUSG00000100337	Gm5066	-1	88280369	88281190	821	processed_pseudogene	0	1	0	0.0149457	0.000679348	FALSE	FALSE
9	ENSMUSG00000032420	Nt5e	1	88327197	88372092	44895	protein_coding	351	81	0.8125	0.160326	0.10394	FALSE	FALSE
9	ENSMUSG00000032422	Snx14	-1	88376750	88438958	62208	protein_coding	358	449	0.443618	0.45856	0.21875	TRUE	TRUE
9	ENSMUSG00000066443	Gm10163	1	88390837	88391317	480	processed_pseudogene	0	0		0.0251359	0	FALSE	FALSE
9	ENSMUSG00000092541	Gm20537	-1	88407432	88456616	49184	protein_coding	0	0		0	0	FALSE	FALSE
9	ENSMUSG00000101335	Gm28229	-1	88441500	88443652	2152	sense_intronic	17	3	0.85	0.119565	0.00747283	FALSE	FALSE
9	ENSMUSG00000032423	Syncrip	-1	88447009	88482574	35565	protein_coding	392	433	0.475152	0.993207	0.225543	TRUE	TRUE
9	ENSMUSG00000097195	Snhg5	-1	88521050	88522929	1879	processed_transcript	4820	10109	0.322862	0.98981	0.960598	TRUE	TRUE
9	ENSMUSG00000032425	Zfp949	1	88548020	88571061	23041	protein_coding	111	93	0.544118	0.157609	0.0652174	FALSE	FALSE
9	ENSMUSG00000092805	Gm26461	1	88553236	88553525	289	misc_RNA	0	0		0.00339674	0	FALSE	FALSE
9	ENSMUSG00000090693	Trim43a	1	88580891	88588819	7928	protein_coding	0	0		0.00339674	0	FALSE	FALSE
9	ENSMUSG00000097073	9430037G07Rik	-1	88595325	88599516	4191	lincRNA	0	0		0.0224185	0	FALSE	FALSE
9	ENSMUSG00000103967	Gm38214	-1	88680939	88681926	987	TEC	0	0		0.000679348	0	FALSE	FALSE
9	ENSMUSG00000102533	Gm37226	-1	88682932	88686186	3254	TEC	0	0		0.00679348	0	FALSE	FALSE
9	ENSMUSG00000079427	Mthfsl	-1	88688602	88720296	31694	protein_coding	0	0		0.45788	0	TRUE	FALSE
9	ENSMUSG00000074149	Gm10634	1	88719629	88806264	86635	antisense	0	0		0.0013587	0	FALSE	FALSE
9	ENSMUSG00000103165	Gm37560	1	88731998	88732997	999	TEC	0	0		0.00543478	0	FALSE	FALSE
9	ENSMUSG00000103837	Gm37614	-1	88826604	88826813	209	TEC	0	0		0.000679348	0	FALSE	FALSE
9	ENSMUSG00000101698	Gm29562	1	88827522	88828425	903	lincRNA	0	0		0	0	FALSE	FALSE
9	ENSMUSG00000067399	Trim43c	1	88839164	88848190	9026	protein_coding	0	0		0.00475543	0	FALSE	FALSE
9	ENSMUSG00000097177	9330159M07Rik	-1	88840236	88858870	18634	processed_transcript	0	0		0.22894	0	TRUE	FALSE
9	ENSMUSG00000101865	Gm9775	1	88856756	88857086	330	processed_pseudogene	0	0		0	0	FALSE	FALSE
9	ENSMUSG00000097677	Gm26611	1	88859011	88883554	24543	lincRNA	0	0		0	0	FALSE	FALSE
9	ENSMUSG00000099930	Gm2396	-1	88878994	88937342	58348	processed_transcript	0	0		0.000679348	0	FALSE	FALSE
9	ENSMUSG00000102037	Bcl2a1a	1	88956900	88962419	5519	protein_coding	0	0		0.0013587	0	FALSE	FALSE
9	ENSMUSG00000103581	Gm37833	1	88980921	88984176	3255	TEC	0	0		0.0013587	0	FALSE	FALSE
9	ENSMUSG00000103336	Gm37993	1	88985191	88986178	987	TEC	0	0		0	0	FALSE	FALSE
9	ENSMUSG00000096473	Gm24463	1	89075336	89075407	71	snoRNA	0	0		0.0013587	0	FALSE	FALSE
9	ENSMUSG00000079162	Trim43b	-1	89084624	89092835	8211	protein_coding	0	0		0.00407609	0	FALSE	FALSE
9	ENSMUSG00000074146	4930579C12Rik	-1	89113111	89177887	64776	lincRNA	0	0		0.00407609	0	FALSE	FALSE
9	ENSMUSG00000089929	Bcl2a1b	1	89199209	89207827	8618	protein_coding	0	0		0.000679348	0	FALSE	FALSE
9	ENSMUSG00000100838	Gm29094	1	89199379	89215471	16092	protein_coding	0	0		0.000679348	0	FALSE	FALSE
9	ENSMUSG00000066442	Mthfs	1	89210676	89377713	167037	protein_coding	2	15	0.117647	0.610054	0.00271739	TRUE	FALSE
9	ENSMUSG00000103247	Gm38091	-1	89259525	89263395	3870	TEC	1	0	1	0.00203804	0.000679348	FALSE	FALSE
9	ENSMUSG00000039313	AF529169	-1	89587216	89623125	35909	protein_coding	3	10	0.230769	0.0190217	0.00271739	FALSE	FALSE
9	ENSMUSG00000032353	Tmed3	-1	89699206	89705068	5862	protein_coding	814	885	0.479105	0.174592	0.161005	FALSE	FALSE
9	ENSMUSG00000047606	Ankrd34c	-1	89725245	89738475	13230	protein_coding	3	0	1	0.0013587	0.000679348	FALSE	FALSE
9	ENSMUSG00000032356	Rasgrf1	1	89909908	90026977	117069	protein_coding	1	1	0.5	0.00339674	0.0013587	FALSE	FALSE
9	ENSMUSG00000032359	Ctsh	1	90054152	90076089	21937	protein_coding	51	159	0.242857	0.0618207	0.0509511	FALSE	FALSE
9	ENSMUSG00000062270	Morf4l1	-1	90091665	90114774	23109	protein_coding	204	265	0.434968	0.933424	0.130435	TRUE	FALSE
9	ENSMUSG00000096976	Gm26882	1	90094178	90095902	1724	lincRNA	0	0		0.000679348	0	FALSE	FALSE
9	ENSMUSG00000096647	Gm6223	1	90118937	90119807	870	processed_pseudogene	0	0		0.0767663	0	FALSE	FALSE
9	ENSMUSG00000104263	9430062P05Rik	-1	90156460	90159804	3344	TEC	4	7	0.363636	0.00407609	0.00271739	FALSE	FALSE
9	ENSMUSG00000032363	Adamts7	1	90163069	90208071	45002	protein_coding	9	38	0.191489	0.0618207	0.0190217	FALSE	FALSE
9	ENSMUSG00000037410	Tbc1d2b	-1	90202027	90270804	68777	protein_coding	170	151	0.529595	0.197011	0.0998641	FALSE	FALSE
9	ENSMUSG00000081520	Gm16200	-1	90221295	90221625	330	processed_pseudogene	0	0		0.03125	0	FALSE	FALSE
9	ENSMUSG00000099366	Gm2497	-1	90732924	90733524	600	processed_pseudogene	0	0		0.000679348	0	FALSE	FALSE
9	ENSMUSG00000101938	Gm29605	-1	90734145	90734436	291	processed_pseudogene	0	0		0	0	FALSE	FALSE
9	ENSMUSG00000100663	Gm29604	-1	90747380	90747542	162	processed_pseudogene	0	0		0	0	FALSE	FALSE
9	ENSMUSG00000102076	Gm20561	-1	90907906	90908197	291	processed_pseudogene	0	1	0	0.000679348	0.000679348	FALSE	FALSE
9	ENSMUSG00000056904	Gm5620	1	91097149	91098496	1347	processed_pseudogene	0	0		0.517663	0	TRUE	FALSE
9	ENSMUSG00000103938	Gm36960	-1	91128484	91130518	2034	TEC	0	0		0.000679348	0	FALSE	FALSE
9	ENSMUSG00000100568	Gm29602	1	91216015	91216456	441	processed_pseudogene	0	0		0.000679348	0	FALSE	FALSE
9	ENSMUSG00000102814	Gm37812	-1	91270930	91273404	2474	TEC	0	0		0.000679348	0	FALSE	FALSE
9	ENSMUSG00000104286	Gm37457	-1	91325416	91327848	2432	TEC	0	0		0	0	FALSE	FALSE
9	ENSMUSG00000101608	Gm28652	1	91337601	91340878	3277	lincRNA	0	0		0.000679348	0	FALSE	FALSE
9	ENSMUSG00000032368	Zic1	-1	91358058	91365810	7752	protein_coding	1	0	1	0.0108696	0.000679348	FALSE	FALSE
9	ENSMUSG00000036972	Zic4	1	91362413	91389348	26935	protein_coding	0	0		0.00339674	0	FALSE	FALSE
9	ENSMUSG00000100341	Gm29478	1	91404474	91562818	158344	lincRNA	0	0		0	0	FALSE	FALSE
9	ENSMUSG00000087871	Gm26101	1	91839770	91839874	104	snRNA	0	0		0	0	FALSE	FALSE
9	ENSMUSG00000109896	Gm31409	-1	91922664	91961118	38454	lincRNA	0	0		0.00203804	0	FALSE	FALSE
9	ENSMUSG00000095654	Plscr5	1	92192936	92209772	16836	protein_coding	0	0		0	0	FALSE	FALSE
9	ENSMUSG00000032369	Plscr1	1	92249750	92272278	22528	protein_coding	113	162	0.410909	0.211277	0.112092	TRUE	FALSE
9	ENSMUSG00000032372	Plscr2	1	92275602	92297752	22150	protein_coding	18	18	0.5	0.0108696	0.00679348	FALSE	FALSE
9	ENSMUSG00000101370	Gm29139	-1	92301963	92305144	3181	lincRNA	0	0		0	0	FALSE	FALSE
9	ENSMUSG00000074139	1700057G04Rik	1	92309377	92357876	48499	protein_coding	3	7	0.3	0.00475543	0.00339674	FALSE	FALSE
9	ENSMUSG00000082623	Gm15493	-1	92334552	92335079	527	processed_pseudogene	0	0		0	0	FALSE	FALSE
9	ENSMUSG00000032377	Plscr4	1	92457373	92492456	35083	protein_coding	11	0	1	0.00679348	0.00271739	FALSE	FALSE
9	ENSMUSG00000103622	Gm38391	-1	92538801	92542869	4068	TEC	22	17	0.564103	0.0163043	0.00679348	FALSE	FALSE
9	ENSMUSG00000032374	Plod2	1	92542223	92608428	66205	protein_coding	371	784	0.321212	0.594429	0.252038	TRUE	TRUE
9	ENSMUSG00000101822	Gm29396	1	92691943	92692756	813	processed_pseudogene	0	0		0	0	FALSE	FALSE
9	ENSMUSG00000101734	4933400C23Rik	1	92717456	92795711	78255	lincRNA	0	0		0.000679348	0	FALSE	FALSE
9	ENSMUSG00000101309	Gm29397	1	92976226	92976558	332	processed_pseudogene	0	0		0.00815217	0	FALSE	FALSE
9	ENSMUSG00000100294	1700034K08Rik	-1	92979914	93005739	25825	lincRNA	0	0		0.0013587	0	FALSE	FALSE
9	ENSMUSG00000098171	Gm9621	-1	93391368	93392370	1002	processed_pseudogene	0	7	0	0.0122283	0.00475543	FALSE	FALSE
9	ENSMUSG00000101949	Gm5370	-1	94407553	94408126	573	processed_pseudogene	1	0	1	0.00611413	0.000679348	FALSE	FALSE
9	ENSMUSG00000045414	1190002N15Rik	-1	94517864	94538081	20217	protein_coding	682	1079	0.38728	0.45856	0.345109	TRUE	TRUE
9	ENSMUSG00000101595	Gm29395	-1	94667208	94668818	1610	lincRNA	0	1	0	0.000679348	0.000679348	FALSE	FALSE
9	ENSMUSG00000031129	Slc9a9	1	94669909	95230445	560536	protein_coding	1	0	1	0.000679348	0.000679348	FALSE	FALSE
9	ENSMUSG00000033350	Chst2	-1	95399292	95406722	7430	protein_coding	11	11	0.5	0.0407609	0.0101902	FALSE	FALSE
9	ENSMUSG00000101281	Gm8449	-1	95410669	95411656	987	processed_pseudogene	2	0	1	0.00407609	0.0013587	FALSE	FALSE
9	ENSMUSG00000032407	U2surp	-1	95456898	95511996	55098	protein_coding	8416	7373	0.533029	1	0.974185	TRUE	TRUE
9	ENSMUSG00000101037	Gm28424	1	95512151	95513469	1318	antisense	7	19	0.269231	0.0380435	0.00747283	FALSE	FALSE
9	ENSMUSG00000064225	Paqr9	1	95559657	95568023	8366	protein_coding	10	10	0.5	0.0197011	0.00611413	FALSE	FALSE
9	ENSMUSG00000065346	Gm25582	1	95624502	95624611	109	snoRNA	0	0		0.0258152	0	FALSE	FALSE
9	ENSMUSG00000086248	Gm16127	-1	95636972	95638265	1293	processed_transcript	0	0		0	0	FALSE	FALSE
9	ENSMUSG00000015354	Pcolce2	1	95637601	95698096	60495	protein_coding	1184	1848	0.390501	0.468071	0.345109	TRUE	TRUE
9	ENSMUSG00000100825	Itpa-ps2	-1	95675429	95676017	588	processed_pseudogene	1	0	1	0.000679348	0.000679348	FALSE	FALSE
9	ENSMUSG00000032839	Trpc1	-1	95705082	95750375	45293	protein_coding	16	20	0.444444	0.048913	0.00951087	FALSE	FALSE
9	ENSMUSG00000049493	Pls1	-1	95752642	95845311	92669	protein_coding	340	533	0.389462	0.220109	0.173234	TRUE	FALSE
9	ENSMUSG00000096655	1700065D16Rik	-1	95855418	95858322	2904	antisense	14	3	0.823529	0.00611413	0.00475543	FALSE	FALSE
9	ENSMUSG00000032409	Atr	1	95857597	95951781	94184	protein_coding	153	129	0.542553	0.648098	0.0923913	TRUE	FALSE
9	ENSMUSG00000097777	Gm16794	-1	95942045	95959393	17348	antisense	3	8	0.272727	0.0115489	0.00339674	FALSE	FALSE
9	ENSMUSG00000032410	Xrn1	1	95954760	96057803	103043	protein_coding	537	584	0.479037	0.651495	0.269022	TRUE	TRUE
9	ENSMUSG00000101867	C78334	-1	96017934	96024740	6806	antisense	1	0	1	0.0013587	0.000679348	FALSE	FALSE
9	ENSMUSG00000100931	Gm28085	-1	96027101	96040673	13572	antisense	0	0		0.000679348	0	FALSE	FALSE
9	ENSMUSG00000103507	Gm38375	1	96028624	96030850	2226	TEC	7	1	0.875	0.00543478	0.00339674	FALSE	FALSE
9	ENSMUSG00000041440	Gk5	1	96119362	96184608	65246	protein_coding	539	574	0.484277	0.339674	0.222826	TRUE	TRUE
9	ENSMUSG00000032411	Tfdp2	1	96196275	96323646	127371	protein_coding	1606	2089	0.434641	0.837636	0.561141	TRUE	TRUE
9	ENSMUSG00000103611	Gm37195	1	96219130	96222147	3017	TEC	9	21	0.3	0.0271739	0.0115489	FALSE	FALSE
9	ENSMUSG00000100382	Gm28924	-1	96269861	96270101	240	processed_pseudogene	1	1	0.5	0.00271739	0.0013587	FALSE	FALSE
9	ENSMUSG00000032412	Atp1b3	-1	96332655	96364442	31787	protein_coding	4668	4041	0.535997	0.950408	0.859375	TRUE	TRUE
9	ENSMUSG00000056418	BC043934	-1	96435783	96438138	2355	lincRNA	0	0		0	0	FALSE	FALSE
9	ENSMUSG00000051234	Rnf7	-1	96470937	96478675	7738	protein_coding	106	47	0.69281	0.939538	0.0747283	TRUE	FALSE
9	ENSMUSG00000099564	Gm28729	-1	96486001	96525264	39263	protein_coding	29	21	0.58	0.0108696	0.00815217	FALSE	FALSE
9	ENSMUSG00000101615	Gm8495	1	96537161	96537854	693	processed_pseudogene	35	8	0.813953	0.00747283	0.00747283	FALSE	FALSE
9	ENSMUSG00000032413	Rasa2	-1	96539300	96631617	92317	protein_coding	628	353	0.640163	0.391304	0.214674	TRUE	TRUE
9	ENSMUSG00000084701	n-R5s87	-1	96549594	96549709	115	rRNA	0	0		0	0	FALSE	FALSE
9	ENSMUSG00000040433	Zbtb38	-1	96682770	96752831	70061	protein_coding	1481	581	0.718235	0.340353	0.250679	TRUE	TRUE
9	ENSMUSG00000102097	A930006L05Rik	1	96705828	96711449	5621	antisense	2	0	1	0.0013587	0.000679348	FALSE	FALSE
9	ENSMUSG00000101581	C430002N11Rik	1	96765562	96782477	16915	processed_transcript	0	0		0	0	FALSE	FALSE
9	ENSMUSG00000100383	Gm28688	1	96809756	96810023	267	processed_pseudogene	0	0		0.00203804	0	FALSE	FALSE
9	ENSMUSG00000100922	Gm8520	-1	96813467	96814334	867	processed_pseudogene	0	0		0.188179	0	FALSE	FALSE
9	ENSMUSG00000043587	Pxylp1	-1	96823336	96892669	69333	protein_coding	45	54	0.454545	0.0679348	0.03125	FALSE	FALSE
9	ENSMUSG00000062933	Gm10123	1	96895658	96896147	489	processed_pseudogene	0	0		0.0142663	0	FALSE	FALSE
9	ENSMUSG00000101209	Gm8524	1	96905507	96905885	378	processed_pseudogene	0	0		0.00883152	0	FALSE	FALSE
9	ENSMUSG00000046997	Spsb4	-1	96943482	97018843	75361	protein_coding	101	59	0.63125	0.0523098	0.0237772	FALSE	FALSE
9	ENSMUSG00000085541	Gm16010	1	97015966	97022043	6077	antisense	0	0		0	0	FALSE	FALSE
9	ENSMUSG00000101376	Gm18291	-1	97042562	97042862	300	processed_pseudogene	0	0		0.000679348	0	FALSE	FALSE
9	ENSMUSG00000101365	Gm19325	-1	97047444	97067307	19863	lincRNA	1	0	1	0.0380435	0.000679348	FALSE	FALSE
9	ENSMUSG00000097258	Gm26767	1	97068183	97073429	5246	lincRNA	0	0		0.238451	0	TRUE	FALSE
9	ENSMUSG00000032449	Slc25a36	-1	97074961	97111157	36196	protein_coding	3	4	0.428571	0.790082	0.00407609	TRUE	FALSE
9	ENSMUSG00000084911	Gm16185	1	97085326	97088610	3284	antisense	0	0		0.00543478	0	FALSE	FALSE
9	ENSMUSG00000101502	Rpl7a-ps10	1	97179179	97179976	797	processed_pseudogene	0	0		0.0427989	0	FALSE	FALSE
9	ENSMUSG00000101953	Gm29241	-1	97227800	97228895	1095	processed_pseudogene	0	0		0.00203804	0	FALSE	FALSE
9	ENSMUSG00000099444	Gm29240	-1	97233815	97234100	285	processed_pseudogene	0	0		0.000679348	0	FALSE	FALSE
9	ENSMUSG00000032451	Trim42	-1	97349562	97369958	20396	protein_coding	0	0		0	0	FALSE	FALSE
9	ENSMUSG00000032452	Clstn2	-1	97444395	98033181	588786	protein_coding	7	0	1	0.0183424	0.00203804	FALSE	FALSE
9	ENSMUSG00000090255	4921534H16Rik	1	98003420	98012175	8755	antisense	0	0		0	0	FALSE	FALSE
9	ENSMUSG00000032456	Nmnat3	1	98287435	98420438	133003	protein_coding	5	32	0.135135	0.0183424	0.0101902	FALSE	FALSE
9	ENSMUSG00000101452	Gm28530	1	98301650	98302226	576	processed_pseudogene	0	0		0.123641	0	FALSE	FALSE
9	ENSMUSG00000046402	Rbp1	1	98422961	98446575	23614	protein_coding	3136	3591	0.466181	0.665761	0.585598	TRUE	TRUE
9	ENSMUSG00000032454	Rbp2	1	98486115	98509781	23666	protein_coding	4	0	1	0.000679348	0.000679348	FALSE	FALSE
9	ENSMUSG00000103579	Gm37113	1	98493968	98495124	1156	TEC	0	0		0.000679348	0	FALSE	FALSE
9	ENSMUSG00000051074	4930579K19Rik	-1	98562229	98563611	1382	processed_transcript	15	4	0.789474	0.015625	0.00611413	FALSE	FALSE
9	ENSMUSG00000032458	Copb2	1	98563721	98588382	24661	protein_coding	2025	1803	0.528997	0.959918	0.702446	TRUE	TRUE
9	ENSMUSG00000032459	Mrps22	-1	98588730	98601660	12930	protein_coding	608	526	0.536155	0.64606	0.368207	TRUE	TRUE
9	ENSMUSG00000102861	Gm37637	1	98590495	98591750	1255	antisense	0	0		0.00339674	0	FALSE	FALSE
9	ENSMUSG00000103949	Gm38226	1	98771105	98771625	520	TEC	0	0		0.000679348	0	FALSE	FALSE
9	ENSMUSG00000091080	Prr23a1	1	98842503	98843385	882	protein_coding	0	1	0	0.013587	0.000679348	FALSE	FALSE
9	ENSMUSG00000090470	Prr23a3	1	98864767	98866583	1816	protein_coding	8	6	0.571429	0.150136	0.00747283	FALSE	FALSE
9	ENSMUSG00000100839	Gm5920	-1	98873064	98873916	852	processed_pseudogene	0	0		0.00407609	0	FALSE	FALSE
9	ENSMUSG00000074123	7420426K07Rik	1	98903119	98904622	1503	protein_coding	0	0		0.0013587	0	FALSE	FALSE
9	ENSMUSG00000101240	Gm28266	-1	98925174	98925612	438	processed_pseudogene	1	2	0.333333	0.00543478	0.00203804	FALSE	FALSE
9	ENSMUSG00000097072	Foxl2os	-1	98949781	98955299	5518	processed_transcript	0	0		0.000679348	0	FALSE	FALSE
9	ENSMUSG00000050397	Foxl2	1	98955288	98958543	3255	protein_coding	10	3	0.769231	0.00543478	0.00475543	FALSE	FALSE
9	ENSMUSG00000032463	Faim	1	98986373	99002021	15648	protein_coding	53	33	0.616279	0.643342	0.033288	TRUE	FALSE
9	ENSMUSG00000044860	Gm1123	-1	99006790	99035715	28925	protein_coding	0	0		0.0013587	0	FALSE	FALSE
9	ENSMUSG00000032462	Pik3cb	-1	99036654	99140621	103967	protein_coding	707	813	0.465132	0.647418	0.337636	TRUE	TRUE
9	ENSMUSG00000101498	Gm2950	-1	99220048	99220567	519	processed_pseudogene	0	0		0.00475543	0	FALSE	FALSE
9	ENSMUSG00000096316	Faiml	-1	99229376	99237239	7863	protein_coding	7	19	0.269231	0.0169837	0.00611413	FALSE	FALSE
9	ENSMUSG00000103638	Gm38327	-1	99241851	99243605	1754	TEC	0	0		0.0013587	0	FALSE	FALSE
9	ENSMUSG00000056267	Cep70	1	99243367	99300404	57037	protein_coding	981	603	0.619318	0.648098	0.316576	TRUE	TRUE
9	ENSMUSG00000100281	4930422M22Rik	-1	99299007	99304675	5668	antisense	0	0		0.0013587	0	FALSE	FALSE
9	ENSMUSG00000103857	Gm37249	1	99307583	99310451	2868	TEC	0	0		0.0142663	0	FALSE	FALSE
9	ENSMUSG00000037681	Esyt3	-1	99309963	99358557	48594	protein_coding	1	3	0.25	0.0665761	0.00203804	FALSE	FALSE
9	ENSMUSG00000103452	1700008A23Rik	1	99322826	99323516	690	TEC	0	1	0	0.000679348	0.000679348	FALSE	FALSE
9	ENSMUSG00000100123	Gm28087	1	99367033	99368490	1457	lincRNA	3	0	1	0.0013587	0.000679348	FALSE	FALSE
9	ENSMUSG00000032470	Mras	-1	99385420	99437381	51961	protein_coding	0	1	0	0.184103	0.000679348	FALSE	FALSE
9	ENSMUSG00000046242	Nme9	1	99451475	99474751	23276	protein_coding	0	4	0	0.0013587	0.000679348	FALSE	FALSE
9	ENSMUSG00000032468	Armc8	-1	99478372	99568899	90527	protein_coding	856	256	0.769784	0.731658	0.288723	TRUE	TRUE
9	ENSMUSG00000032469	Dbr1	1	99575799	99584501	8702	protein_coding	417	283	0.595714	0.738451	0.224185	TRUE	TRUE
9	ENSMUSG00000037953	A4gnt	1	99612502	99622367	9865	protein_coding	0	0		0.0013587	0	FALSE	FALSE
9	ENSMUSG00000037784	Dzip1l	1	99629496	99669256	39760	protein_coding	81	60	0.574468	0.105978	0.0353261	FALSE	FALSE
9	ENSMUSG00000032473	Cldn18	-1	99689461	99717267	27806	protein_coding	0	0		0	0	FALSE	FALSE
9	ENSMUSG00000053747	Sox14	-1	99874106	99876170	2064	protein_coding	13	43	0.232143	0.0380435	0.0197011	FALSE	FALSE
9	ENSMUSG00000099631	Gm8641	-1	99946564	99947389	825	processed_pseudogene	0	0		0.00543478	0	FALSE	FALSE
9	ENSMUSG00000101287	Gm28166	1	100450322	100451912	1590	lincRNA	1	0	1	0.000679348	0.000679348	FALSE	FALSE
9	ENSMUSG00000044244	Il20rb	-1	100457719	100486788	29069	protein_coding	28	6	0.823529	0.0461957	0.0101902	FALSE	FALSE
9	ENSMUSG00000032475	Nck1	-1	100492293	100546134	53841	protein_coding	209	116	0.643077	0.478261	0.103261	TRUE	FALSE
9	ENSMUSG00000070287	Slc35g2	-1	100552188	100571090	18902	protein_coding	8	16	0.333333	0.0251359	0.00883152	FALSE	FALSE
9	ENSMUSG00000037286	Stag1	1	100597798	100959375	361577	protein_coding	275	451	0.378788	0.915761	0.201087	TRUE	TRUE
9	ENSMUSG00000086225	Gm8661	-1	100624974	100625965	991	processed_pseudogene	0	0		0.0108696	0	FALSE	FALSE
9	ENSMUSG00000103657	Gm37204	1	100665839	100669799	3960	TEC	102	146	0.41129	0.199728	0.09375	FALSE	FALSE
9	ENSMUSG00000104272	Gm38297	1	100703213	100704269	1056	TEC	0	0		0.0183424	0	FALSE	FALSE
9	ENSMUSG00000103624	Gm3081	1	100877091	100880115	3024	TEC	3	7	0.3	0.0346467	0.00339674	FALSE	FALSE
9	ENSMUSG00000032527	Pccb	-1	100982032	101034898	52866	protein_coding	1545	710	0.685144	0.459918	0.336277	TRUE	TRUE
9	ENSMUSG00000100563	Gm3096	1	101053542	101053905	363	processed_pseudogene	0	0		0.0013587	0	FALSE	FALSE
9	ENSMUSG00000066415	Msl2	1	101074101	101104800	30699	protein_coding	285	384	0.426009	0.524457	0.214674	TRUE	TRUE
9	ENSMUSG00000104383	Gm37553	1	101092977	101094578	1601	TEC	4	1	0.8	0.00475543	0.00271739	FALSE	FALSE
9	ENSMUSG00000043154	Ppp2r3a	-1	101105084	101251795	146711	protein_coding	135	238	0.36193	0.387908	0.110734	TRUE	FALSE
9	ENSMUSG00000104392	Gm37962	1	101113805	101115838	2033	TEC	1	6	0.142857	0.00951087	0.00271739	FALSE	FALSE
9	ENSMUSG00000103672	Gm37621	1	101116701	101122231	5530	TEC	4	22	0.153846	0.0142663	0.00611413	FALSE	FALSE
9	ENSMUSG00000104061	Gm37953	1	101150312	101152195	1883	TEC	0	4	0	0.00747283	0.0013587	FALSE	FALSE
9	ENSMUSG00000102452	Gm38344	-1	101186556	101187908	1352	TEC	3	0	1	0.00203804	0.0013587	FALSE	FALSE
9	ENSMUSG00000104094	Gm37314	-1	101188598	101191282	2684	TEC	0	4	0	0.00883152	0.00203804	FALSE	FALSE
9	ENSMUSG00000099947	Gm28660	-1	101337720	101337972	252	processed_pseudogene	0	0		0.000679348	0	FALSE	FALSE
9	ENSMUSG00000061486	Gm5161	-1	101448501	101449353	852	processed_pseudogene	0	0		0	0	FALSE	FALSE
9	ENSMUSG00000100807	Gm29521	-1	101770369	101862489	92120	processed_transcript	0	0		0.00883152	0	FALSE	FALSE
9	ENSMUSG00000057710	9630041A04Rik	1	101861841	101943228	81387	protein_coding	0	0		0	0	FALSE	FALSE
9	ENSMUSG00000104282	Gm37460	-1	101911008	101913256	2248	TEC	0	0		0	0	FALSE	FALSE
9	ENSMUSG00000032537	Ephb1	-1	101922128	102354693	432565	protein_coding	6	1	0.857143	0.0217391	0.00407609	FALSE	FALSE
9	ENSMUSG00000104041	Gm37562	-1	102052230	102056557	4327	TEC	20	1	0.952381	0.00203804	0.00203804	FALSE	FALSE
9	ENSMUSG00000065107	n-R5s88	1	102127888	102128005	117	rRNA	14	3	0.823529	0.00679348	0.00543478	FALSE	FALSE
9	ENSMUSG00000102963	Gm37945	1	102172738	102177104	4366	TEC	0	0		0.000679348	0	FALSE	FALSE
9	ENSMUSG00000097524	Gm26846	1	102345903	102354694	8791	lincRNA	0	0		0	0	FALSE	FALSE
9	ENSMUSG00000035606	Ky	1	102505750	102546239	40489	protein_coding	1	3	0.25	0.00815217	0.00271739	FALSE	FALSE
9	ENSMUSG00000102126	Gm29143	1	102556108	102556308	200	processed_pseudogene	0	0		0	0	FALSE	FALSE
9	ENSMUSG00000032534	Cep63	-1	102584588	102626534	41946	protein_coding	0	0		0.580842	0	TRUE	FALSE
9	ENSMUSG00000035048	Anapc13	1	102626296	102634425	8129	protein_coding	0	0		0.983696	0	TRUE	FALSE
9	ENSMUSG00000099491	4930533D04Rik	1	102692885	102693834	949	lincRNA	0	0		0.0013587	0	FALSE	FALSE
9	ENSMUSG00000032531	Amotl2	1	102716672	102733418	16746	protein_coding	0	0		0.799592	0	TRUE	FALSE
9	ENSMUSG00000102204	Gm36958	-1	102764635	102766509	1874	TEC	0	0		0.00203804	0	FALSE	FALSE
9	ENSMUSG00000032547	Ryk	1	102834917	102908305	73388	protein_coding	1090	1061	0.506741	0.829484	0.486413	TRUE	TRUE
9	ENSMUSG00000032548	Slco2a1	1	102988712	103096002	107290	protein_coding	246	63	0.796117	0.0923913	0.0631793	FALSE	FALSE
9	ENSMUSG00000084539	Gm25842	1	102991895	102992216	321	misc_RNA	0	0		0	0	FALSE	FALSE
9	ENSMUSG00000065466	n-R5s89	-1	103011417	103011520	103	rRNA	0	0		0	0	FALSE	FALSE
9	ENSMUSG00000032549	Rab6b	1	103111787	103185276	73489	protein_coding	64	104	0.380952	0.0550272	0.03125	FALSE	FALSE
9	ENSMUSG00000102461	Gm37166	1	103120368	103122841	2473	TEC	1	1	0.5	0.00271739	0.0013587	FALSE	FALSE
9	ENSMUSG00000032553	Srprb	-1	103188032	103202137	14105	protein_coding	409	2135	0.16077	0.711957	0.461277	TRUE	TRUE
9	ENSMUSG00000032554	Trf	-1	103204001	103230444	26443	protein_coding	43	11	0.796296	0.0563859	0.0271739	FALSE	FALSE
9	ENSMUSG00000033688	1300017J02Rik	-1	103250521	103305082	54561	protein_coding	2	6	0.25	0.0108696	0.00339674	FALSE	FALSE
9	ENSMUSG00000032555	Topbp1	1	103305215	103350428	45213	protein_coding	795	1333	0.37359	0.94837	0.527174	TRUE	TRUE
9	ENSMUSG00000032803	Cdv3	-1	103353094	103365840	12746	protein_coding	798	614	0.565156	0.994565	0.305707	TRUE	TRUE
9	ENSMUSG00000086236	5830418P13Rik	1	103423578	103461260	37682	antisense	19	36	0.345455	0.0197011	0.013587	FALSE	FALSE
9	ENSMUSG00000032556	Bfsp2	-1	103424924	103480420	55496	protein_coding	29	8	0.783784	0.0244565	0.0115489	FALSE	FALSE
9	ENSMUSG00000085168	Gm16252	1	103472084	103493249	21165	antisense	0	0		0.000679348	0	FALSE	FALSE
9	ENSMUSG00000042757	Tmem108	-1	103482947	103761837	278890	protein_coding	217	1092	0.165775	0.237092	0.146739	TRUE	FALSE
9	ENSMUSG00000102257	Gm37649	-1	103541303	103543534	2231	TEC	2	10	0.166667	0.00611413	0.00475543	FALSE	FALSE
9	ENSMUSG00000102441	Gm38032	-1	103598576	103600164	1588	TEC	0	6	0	0.00407609	0.00203804	FALSE	FALSE
9	ENSMUSG00000100266	Gm5372	1	103888009	103888417	408	processed_pseudogene	0	0		0	0	FALSE	FALSE
9	ENSMUSG00000099722	Gm29154	-1	103888423	103960376	71953	lincRNA	0	0		0.0013587	0	FALSE	FALSE
9	ENSMUSG00000032558	Nphp3	1	104002544	104043818	41274	protein_coding	97	69	0.584337	0.140625	0.0529891	FALSE	FALSE
9	ENSMUSG00000103062	Gm37200	-1	104043605	104045776	2171	TEC	5	3	0.625	0.00407609	0.00203804	FALSE	FALSE
9	ENSMUSG00000032557	Uba5	-1	104046599	104063134	16535	protein_coding	5785	5121	0.530442	0.84375	0.783967	TRUE	TRUE
9	ENSMUSG00000104268	Gm37750	1	104053327	104053455	128	TEC	0	0		0.0013587	0	FALSE	FALSE
9	ENSMUSG00000090150	Acad11	1	104063377	104127725	64348	protein_coding	184	103	0.641115	0.210598	0.0720109	TRUE	FALSE
9	ENSMUSG00000079355	Ackr4	-1	104084157	104126933	42776	protein_coding	34	16	0.68	0.0557065	0.015625	FALSE	FALSE
9	ENSMUSG00000032560	Dnajc13	-1	104151282	104262930	111648	protein_coding	358	363	0.496533	0.894701	0.170516	TRUE	FALSE
9	ENSMUSG00000099773	Hmgb1-rs16	-1	104169199	104169811	612	processed_pseudogene	22	24	0.478261	0.0251359	0.0129076	FALSE	FALSE
9	ENSMUSG00000104040	Gm37563	1	104262105	104263617	1512	TEC	10	12	0.454545	0.00543478	0.00339674	FALSE	FALSE
9	ENSMUSG00000032561	Acpp	-1	104288251	104337748	49497	protein_coding	47	17	0.734375	0.0278533	0.0142663	FALSE	FALSE
9	ENSMUSG00000100346	Gm28996	-1	104344131	104344851	720	processed_pseudogene	0	0		0.000679348	0	FALSE	FALSE
9	ENSMUSG00000032564	Cpne4	1	104547286	105034544	487258	protein_coding	0	1	0	0.00475543	0.000679348	FALSE	FALSE
9	ENSMUSG00000032563	Mrpl3	1	105053239	105079888	26649	protein_coding	1909	2054	0.481706	0.862092	0.605299	TRUE	TRUE
9	ENSMUSG00000104344	Gm38077	1	105064777	105068021	3244	TEC	15	18	0.454545	0.0203804	0.0101902	FALSE	FALSE
9	ENSMUSG00000032565	Nudt16	-1	105128903	105131824	2921	protein_coding	62	60	0.508197	0.0665761	0.0339674	FALSE	FALSE
9	ENSMUSG00000035032	Nek11	-1	105162156	105395524	233368	protein_coding	23	0	1	0.00407609	0.00271739	FALSE	FALSE
9	ENSMUSG00000103118	Gm37582	1	105163125	105164533	1408	TEC	0	0		0	0	FALSE	FALSE
9	ENSMUSG00000085430	Gm15619	1	105333513	105348916	15403	antisense	0	0		0	0	FALSE	FALSE
9	ENSMUSG00000032567	Aste1	1	105395392	105412229	16837	protein_coding	188	96	0.661972	0.247283	0.0747283	TRUE	FALSE
9	ENSMUSG00000032570	Atp2c1	-1	105403539	105527319	123780	protein_coding	798	891	0.472469	0.712636	0.386549	TRUE	TRUE
9	ENSMUSG00000099373	Gm19667	1	105470520	105480194	9674	antisense	0	0		0.0013587	0	FALSE	FALSE
9	ENSMUSG00000101464	Gm7436	-1	105545437	105545827	390	processed_pseudogene	0	0		0.095788	0	FALSE	FALSE
9	ENSMUSG00000032571	Pik3r4	1	105642978	105687657	44679	protein_coding	1515	1804	0.456463	0.613451	0.436821	TRUE	TRUE
9	ENSMUSG00000043719	Col6a6	-1	105687809	105828160	140351	protein_coding	0	0		0.000679348	0	FALSE	FALSE
9	ENSMUSG00000091345	Col6a5	-1	105856078	105960643	104565	protein_coding	88	517	0.145455	0.182065	0.132473	FALSE	FALSE
9	ENSMUSG00000032572	Col6a4	-1	105989454	106096783	107329	protein_coding	16	15	0.516129	0.0122283	0.00815217	FALSE	FALSE
9	ENSMUSG00000084714	Gm24631	1	106001718	106001798	80	snRNA	0	0		0	0	FALSE	FALSE
9	ENSMUSG00000103434	Gm36993	1	106095474	106098453	2979	TEC	0	0		0.000679348	0	FALSE	FALSE
9	ENSMUSG00000099717	Gm9451	-1	106121296	106121899	603	processed_pseudogene	4	0	1	0.00407609	0.0013587	FALSE	FALSE
9	ENSMUSG00000100795	Gm29208	-1	106122079	106128095	6016	lincRNA	0	0		0.000679348	0	FALSE	FALSE
9	ENSMUSG00000086296	D030055H07Rik	1	106148687	106160201	11514	antisense	0	1	0	0.00271739	0.000679348	FALSE	FALSE
9	ENSMUSG00000020258	Glyctk	-1	106152857	106158138	5281	protein_coding	94	87	0.519337	0.0665761	0.0366848	FALSE	FALSE
9	ENSMUSG00000020257	Wdr82	1	106170928	106191139	20211	protein_coding	1322	1506	0.467468	0.898098	0.559103	TRUE	TRUE
9	ENSMUSG00000020253	Ppm1m	-1	106194947	106199746	4799	protein_coding	393	275	0.588323	0.358696	0.218071	TRUE	TRUE
9	ENSMUSG00000023277	Twf2	1	106203108	106215389	12281	protein_coding	798	441	0.644068	0.750679	0.387908	TRUE	TRUE
9	ENSMUSG00000032786	Alas1	-1	106233455	106248654	15199	protein_coding	437	410	0.515939	0.455163	0.243207	TRUE	TRUE
9	ENSMUSG00000097592	4930500F10Rik	1	106247960	106249413	1453	antisense	1	0	1	0.00339674	0.000679348	FALSE	FALSE
9	ENSMUSG00000023345	Poc1a	1	106281061	106350521	69460	protein_coding	851	752	0.53088	0.526495	0.362092	TRUE	TRUE
9	ENSMUSG00000099879	Gm29123	-1	106309944	106335833	25889	antisense	0	0		0.013587	0	FALSE	FALSE
9	ENSMUSG00000053716	Dusp7	1	106368632	106375724	7092	protein_coding	52	42	0.553191	0.251359	0.0339674	TRUE	FALSE
9	ENSMUSG00000048758	Rpl29	1	106429454	106431568	2114	protein_coding	555	17	0.97028	0.997283	0.278533	FALSE	FALSE
9	ENSMUSG00000023262	Acy1	-1	106432981	106438319	5338	protein_coding	943	1003	0.484584	0.453125	0.369565	TRUE	TRUE
9	ENSMUSG00000042210	Abhd14a	-1	106440051	106447678	7627	protein_coding	1579	1530	0.50788	0.642663	0.491168	TRUE	TRUE
9	ENSMUSG00000042073	Abhd14b	1	106447459	106452923	5464	protein_coding	206	85	0.707904	0.0713315	0.0502717	FALSE	FALSE
9	ENSMUSG00000100039	Gm28959	-1	106452181	106452918	737	antisense	2	16	0.111111	0.00951087	0.00543478	FALSE	FALSE
9	ENSMUSG00000023495	Pcbp4	1	106453291	106464012	10721	protein_coding	1373	1288	0.515971	0.85394	0.559783	TRUE	TRUE
9	ENSMUSG00000091735	Gpr62	-1	106463962	106465938	1976	protein_coding	1	7	0.125	0.0129076	0.00203804	FALSE	FALSE
9	ENSMUSG00000023249	Parp3	-1	106470322	106476949	6627	protein_coding	167	179	0.482659	0.0652174	0.0543478	FALSE	FALSE
9	ENSMUSG00000041506	Rrp9	1	106475963	106485424	9461	protein_coding	938	885	0.514536	0.904891	0.45788	TRUE	TRUE
9	ENSMUSG00000023577	Iqcf3	-1	106503225	106561631	58406	protein_coding	0	0		0	0	FALSE	FALSE
9	ENSMUSG00000066382	Iqcf5	1	106514573	106516010	1437	protein_coding	1	0	1	0.0013587	0.000679348	FALSE	FALSE
9	ENSMUSG00000041009	Iqcf4	-1	106568319	106570996	2677	protein_coding	0	0		0	0	FALSE	FALSE
9	ENSMUSG00000091129	Iqcf6	1	106626582	106627675	1093	protein_coding	0	0		0.000679348	0	FALSE	FALSE
9	ENSMUSG00000101411	Gm28111	1	106640928	106643564	2636	antisense	0	0		0	0	FALSE	FALSE
9	ENSMUSG00000023192	Grm2	-1	106643095	106656082	12987	protein_coding	0	1	0	0.00543478	0.000679348	FALSE	FALSE
9	ENSMUSG00000040813	Tex264	-1	106658746	106685927	27181	protein_coding	481	488	0.496388	0.622283	0.290761	TRUE	TRUE
9	ENSMUSG00000040661	Rad54l2	-1	106688082	106789194	101112	protein_coding	346	292	0.54232	0.586277	0.186141	TRUE	FALSE
9	ENSMUSG00000032575	Manf	-1	106838312	106891979	53667	protein_coding	3354	2931	0.533652	0.983016	0.858016	TRUE	TRUE
9	ENSMUSG00000103835	Gm37612	1	106870674	106871501	827	sense_intronic	35	10	0.777778	0.0455163	0.0142663	FALSE	FALSE
9	ENSMUSG00000074102	Rbm15b	-1	106880918	106887428	6510	protein_coding	500	639	0.438982	0.675951	0.326766	TRUE	TRUE
9	ENSMUSG00000090207	4930524O07Rik	1	106891547	106895182	3635	antisense	20	9	0.689655	0.013587	0.00747283	FALSE	FALSE
9	ENSMUSG00000039716	Dock3	-1	106892825	107231909	339084	protein_coding	78	39	0.666667	0.0570652	0.0264946	FALSE	FALSE
9	ENSMUSG00000064517	Gm22454	1	107096951	107097057	106	snRNA	0	0		0.000679348	0	FALSE	FALSE
9	ENSMUSG00000091669	Gm17117	1	107115074	107115372	298	processed_pseudogene	0	0		0.00271739	0	FALSE	FALSE
9	ENSMUSG00000092125	AA543401	1	107192793	107194061	1268	processed_pseudogene	0	1	0	0.000679348	0.000679348	FALSE	FALSE
9	ENSMUSG00000104086	1700039M15Rik	1	107241220	107243997	2777	lincRNA	0	0		0	0	FALSE	FALSE
9	ENSMUSG00000032577	Mapkapk3	-1	107254927	107289877	34950	protein_coding	587	621	0.485927	0.502717	0.293478	TRUE	TRUE
9	ENSMUSG00000091366	Gm17040	-1	107292435	107297192	4757	transcribed_processed_pseudogene	6	0	1	0.00475543	0.0013587	FALSE	FALSE
9	ENSMUSG00000032578	Cish	1	107296026	107302784	6758	protein_coding	151	117	0.563433	0.100543	0.0543478	FALSE	FALSE
9	ENSMUSG00000090570	Gm17041	-1	107300380	107301838	1458	antisense	2	0	1	0.00271739	0.000679348	FALSE	FALSE
9	ENSMUSG00000032579	Hemk1	-1	107327084	107338350	11266	protein_coding	318	750	0.297753	0.379076	0.237772	TRUE	TRUE
9	ENSMUSG00000037977	6430571L13Rik	1	107340602	107352422	11820	protein_coding	14	17	0.451613	0.00543478	0.00339674	FALSE	FALSE
9	ENSMUSG00000102144	4930429P21Rik	-1	107351276	107353986	2710	lincRNA	0	0		0	0	FALSE	FALSE
9	ENSMUSG00000010066	Cacna2d2	1	107399612	107529343	129731	protein_coding	2	7	0.222222	0.0394022	0.0013587	FALSE	FALSE
9	ENSMUSG00000091816	Gm17141	-1	107423857	107430567	6710	antisense	0	0		0	0	FALSE	FALSE
9	ENSMUSG00000010045	Tmem115	1	107533945	107538673	4728	protein_coding	215	248	0.464363	0.349864	0.17663	TRUE	FALSE
9	ENSMUSG00000037190	Cyb561d2	-1	107539007	107542193	3186	protein_coding	36	25	0.590164	0.368207	0.0230978	TRUE	FALSE
9	ENSMUSG00000010057	Nprl2	1	107542226	107545706	3480	protein_coding	710	652	0.521292	0.305707	0.235734	TRUE	TRUE
9	ENSMUSG00000010044	Zmynd10	1	107547298	107551319	4021	protein_coding	0	1	0	0.00203804	0.000679348	FALSE	FALSE
9	ENSMUSG00000010067	Rassf1	1	107551555	107562267	10712	protein_coding	133	135	0.496269	0.411005	0.0618207	TRUE	FALSE
9	ENSMUSG00000097099	Gm9917	-1	107558809	107568415	9606	antisense	1	1	0.5	0.0183424	0.0013587	FALSE	FALSE
9	ENSMUSG00000010054	Tusc2	1	107563255	107566112	2857	protein_coding	814	227	0.78194	0.631793	0.243207	TRUE	TRUE
9	ENSMUSG00000010047	Hyal2	1	107567945	107572779	4834	protein_coding	1060	844	0.556723	0.524457	0.391984	TRUE	TRUE
9	ENSMUSG00000089935	Gm16343	-1	107575820	107587425	11605	antisense	0	0		0.000679348	0	FALSE	FALSE
9	ENSMUSG00000010051	Hyal1	1	107576927	107581710	4783	protein_coding	53	78	0.40458	0.0618207	0.0387228	FALSE	FALSE
9	ENSMUSG00000079334	Nat6	1	107578887	107584050	5163	protein_coding	0	0		0.179348	0	FALSE	FALSE
9	ENSMUSG00000036091	Hyal3	1	107580818	107587359	6541	protein_coding	16	13	0.551724	0.0183424	0.0101902	FALSE	FALSE
9	ENSMUSG00000010048	Ifrd2	1	107587642	107593385	5743	protein_coding	150	362	0.292969	0.372283	0.173913	TRUE	FALSE
9	ENSMUSG00000103164	Gm38150	1	107594440	107594891	451	lincRNA	28	39	0.41791	0.0203804	0.0115489	FALSE	FALSE
9	ENSMUSG00000057969	Sema3b	-1	107597674	107609229	11555	protein_coding	63	25	0.715909	0.0577446	0.0271739	FALSE	FALSE
9	ENSMUSG00000032562	Gnai2	-1	107614125	107635367	21242	protein_coding	2432	2726	0.471501	0.982337	0.80163	TRUE	TRUE
9	ENSMUSG00000102324	Gm19721	-1	107630776	107632539	1763	TEC	0	0		0.0013587	0	FALSE	FALSE
9	ENSMUSG00000010064	Slc38a3	-1	107650634	107669530	18896	protein_coding	15	6	0.714286	0.064538	0.0122283	FALSE	FALSE
9	ENSMUSG00000034837	Gnat1	-1	107674474	107679712	5238	protein_coding	5	4	0.555556	0.00679348	0.00339674	FALSE	FALSE
9	ENSMUSG00000034684	Sema3f	-1	107681500	107710475	28975	protein_coding	17	9	0.653846	0.0502717	0.0108696	FALSE	FALSE
9	ENSMUSG00000032580	Rbm5	-1	107740371	107770996	30625	protein_coding	2592	2637	0.495697	0.878397	0.63519	TRUE	TRUE
9	ENSMUSG00000032582	Rbm6	-1	107773559	107873237	99678	protein_coding	608	259	0.701269	0.878397	0.277853	TRUE	TRUE
9	ENSMUSG00000102670	Gm37436	-1	107818928	107820012	1084	TEC	78	21	0.787879	0.0536685	0.029212	FALSE	FALSE
9	ENSMUSG00000032583	Mon1a	1	107888151	107903139	14988	protein_coding	152	126	0.546763	0.144701	0.0686141	FALSE	FALSE
9	ENSMUSG00000089005	Gm23856	1	107905228	107905326	98	snRNA	0	0		0	0	FALSE	FALSE
9	ENSMUSG00000032584	Mst1r	1	107906873	107920383	13510	protein_coding	0	4	0	0.00883152	0.0013587	FALSE	FALSE
9	ENSMUSG00000066368	Actl11	1	107928469	107932461	3992	protein_coding	0	0		0.000679348	0	FALSE	FALSE
9	ENSMUSG00000032936	Camkv	1	107935674	107949691	14017	protein_coding	10	10	0.5	0.186141	0.00883152	FALSE	FALSE
9	ENSMUSG00000032586	Traip	1	107950136	107972270	22134	protein_coding	1387	1788	0.43685	0.616168	0.468071	TRUE	TRUE
9	ENSMUSG00000032596	Uba7	1	107975505	107984060	8555	protein_coding	21	38	0.355932	0.0149457	0.0108696	FALSE	FALSE
9	ENSMUSG00000079323	Gm20661	1	107983058	107995007	11949	protein_coding	0	0		0	0	FALSE	FALSE
9	ENSMUSG00000042106	Fam212a	-1	107984223	107985879	1656	protein_coding	2	3	0.4	0.0767663	0.00271739	FALSE	FALSE
9	ENSMUSG00000093749	4921523L03Rik	-1	107991684	107995656	3972	antisense	0	0		0.00203804	0	FALSE	FALSE
9	ENSMUSG00000032595	Cdhr4	1	107992497	107999684	7187	protein_coding	0	3	0	0.0108696	0.0013587	FALSE	FALSE
9	ENSMUSG00000032594	Ip6k1	1	108002501	108048782	46281	protein_coding	186	281	0.398287	0.605299	0.141984	TRUE	FALSE
9	ENSMUSG00000102540	Gm38134	-1	108010976	108016608	5632	antisense	0	0		0.00271739	0	FALSE	FALSE
9	ENSMUSG00000070284	Gmppb	1	108049242	108052801	3559	protein_coding	276	304	0.475862	0.377717	0.185462	TRUE	FALSE
9	ENSMUSG00000041528	Rnf123	-1	108051534	108083346	31812	protein_coding	21	24	0.466667	0.147418	0.0163043	FALSE	FALSE
9	ENSMUSG00000032593	Amigo3	1	108053159	108055701	2542	protein_coding	29	23	0.557692	0.0326087	0.0108696	FALSE	FALSE
9	ENSMUSG00000032591	Mst1	1	108080436	108085003	4567	protein_coding	48	56	0.461538	0.0278533	0.0230978	FALSE	FALSE
9	ENSMUSG00000032590	Apeh	-1	108085413	108094606	9193	protein_coding	1766	1361	0.564759	0.482337	0.407609	TRUE	TRUE
9	ENSMUSG00000032589	Bsn	-1	108096022	108190384	94362	protein_coding	19	14	0.575758	0.101223	0.00747283	FALSE	FALSE
9	ENSMUSG00000102224	4930447F24Rik	1	108133718	108138567	4849	processed_transcript	7	3	0.7	0.0122283	0.00475543	FALSE	FALSE
9	ENSMUSG00000103658	Gm37201	1	108160279	108160801	522	processed_pseudogene	3	0	1	0.00407609	0.00203804	FALSE	FALSE
9	ENSMUSG00000102538	Gm37230	-1	108190531	108191348	817	TEC	0	0		0.000679348	0	FALSE	FALSE
9	ENSMUSG00000039952	Dag1	-1	108204634	108263958	59324	protein_coding	283	166	0.63029	0.930027	0.152174	TRUE	FALSE
9	ENSMUSG00000032606	Nicn1	1	108290429	108296498	6069	protein_coding	902	667	0.574888	0.372962	0.300272	TRUE	TRUE
9	ENSMUSG00000032607	Amt	1	108296853	108302302	5449	protein_coding	3289	3177	0.508661	0.814538	0.671196	TRUE	TRUE
9	ENSMUSG00000039461	Tcta	-1	108302958	108306160	3202	protein_coding	0	0		0.0747283	0	FALSE	FALSE
9	ENSMUSG00000007815	Rhoa	1	108306129	108337934	31805	protein_coding	159	423	0.273196	0.855299	0.171196	TRUE	FALSE
9	ENSMUSG00000102554	Gm37568	1	108331246	108331609	363	processed_pseudogene	0	0		0.00203804	0	FALSE	FALSE
9	ENSMUSG00000104208	Gm37401	-1	108337089	108338273	1184	antisense	0	0		0.00679348	0	FALSE	FALSE
9	ENSMUSG00000063856	Gpx1	1	108338903	108340343	1440	protein_coding	7	10	0.411765	1	0.00815217	TRUE	FALSE
9	ENSMUSG00000032612	Usp4	1	108347853	108392545	44692	protein_coding	2450	2512	0.493753	0.815217	0.681386	TRUE	TRUE
9	ENSMUSG00000104280	Rps2-ps11	-1	108358202	108359069	867	processed_pseudogene	0	0		0.0944293	0	FALSE	FALSE
9	ENSMUSG00000104399	Gm37963	1	108389082	108390205	1123	sense_intronic	1	0	1	0.0115489	0.000679348	FALSE	FALSE
9	ENSMUSG00000032611	1700102P08Rik	1	108392805	108410934	18129	protein_coding	60	98	0.379747	0.0326087	0.0258152	FALSE	FALSE
9	ENSMUSG00000047220	Ccdc36	-1	108403611	108428484	24873	protein_coding	28	44	0.388889	0.127038	0.0210598	FALSE	FALSE
9	ENSMUSG00000088577	Gm25456	-1	108430044	108430152	108	snoRNA	0	0		0	0	FALSE	FALSE
9	ENSMUSG00000032609	Klhdc8b	-1	108447636	108461581	13945	protein_coding	65	46	0.585586	0.0923913	0.0441576	FALSE	FALSE
9	ENSMUSG00000049305	Ccdc71	1	108460527	108465938	5411	protein_coding	299	315	0.486971	0.248641	0.149457	TRUE	FALSE
9	ENSMUSG00000102152	Gm37475	1	108469346	108470360	1014	TEC	0	0		0.0013587	0	FALSE	FALSE
9	ENSMUSG00000052911	Lamb2	1	108479736	108490530	10794	protein_coding	15	24	0.384615	0.194973	0.0169837	FALSE	FALSE
9	ENSMUSG00000006676	Usp19	1	108490602	108502337	11735	protein_coding	180	134	0.573248	0.815897	0.0923913	TRUE	FALSE
9	ENSMUSG00000032604	Qars	1	108507706	108515941	8235	protein_coding	1568	1367	0.534242	0.963995	0.637908	TRUE	TRUE
9	ENSMUSG00000006673	Qrich1	1	108516806	108560163	43357	protein_coding	1015	223	0.819871	0.915761	0.39606	TRUE	TRUE
9	ENSMUSG00000103621	Gm38366	1	108530832	108532765	1933	TEC	161	87	0.649194	0.0822011	0.0652174	FALSE	FALSE
9	ENSMUSG00000103970	Gm37678	1	108544214	108545359	1145	TEC	3	10	0.230769	0.0115489	0.00679348	FALSE	FALSE
9	ENSMUSG00000062867	Impdh2	1	108560286	108565584	5298	protein_coding	438	53	0.892057	0.776495	0.21875	TRUE	TRUE
9	ENSMUSG00000070283	Ndufaf3	-1	108565537	108567434	1897	protein_coding	967	1006	0.490117	0.675951	0.404212	TRUE	TRUE
9	ENSMUSG00000103103	4833445I07Rik	1	108567533	108569174	1641	lincRNA	10	7	0.588235	0.00747283	0.00475543	FALSE	FALSE
9	ENSMUSG00000019039	Dalrd3	1	108569886	108572774	2888	protein_coding	125	78	0.615764	0.482337	0.0788043	TRUE	FALSE
9	ENSMUSG00000066357	Wdr6	-1	108572311	108578739	6428	protein_coding	346	258	0.572848	0.728261	0.201766	TRUE	TRUE
9	ENSMUSG00000006675	P4htm	-1	108578862	108597667	18805	protein_coding	166	126	0.568493	0.0951087	0.0529891	FALSE	FALSE
9	ENSMUSG00000102770	Gm38163	-1	108584756	108585361	605	sense_intronic	9	0	1	0.00747283	0.00271739	FALSE	FALSE
9	ENSMUSG00000064145	Arih2	-1	108602942	108649386	46444	protein_coding	1188	920	0.563567	0.761549	0.370245	TRUE	TRUE
9	ENSMUSG00000095798	Gm26298	-1	108653608	108653728	120	miRNA	0	31	0	0.0203804	0.013587	FALSE	FALSE
9	ENSMUSG00000032602	Slc25a20	1	108662088	108684641	22553	protein_coding	375	475	0.441176	0.455842	0.226902	TRUE	TRUE
9	ENSMUSG00000032601	Prkar2a	1	108689314	108750436	61122	protein_coding	473	361	0.567146	0.65625	0.186821	TRUE	FALSE
9	ENSMUSG00000065674	Gm24259	-1	108738752	108738858	106	snRNA	0	0		0.00339674	0	FALSE	FALSE
9	ENSMUSG00000032599	Ip6k2	1	108783796	108806337	22541	protein_coding	78	25	0.757282	0.334918	0.0427989	TRUE	FALSE
9	ENSMUSG00000088626	Gm23034	-1	108795242	108795388	146	snoRNA	0	0		0	0	FALSE	FALSE
9	ENSMUSG00000032598	Nckipsd	1	108808368	108818844	10476	protein_coding	272	232	0.539683	0.254755	0.137228	TRUE	FALSE
9	ENSMUSG00000103785	Gm35025	-1	108823938	108825098	1160	processed_transcript	6	0	1	0.00203804	0.0013587	FALSE	FALSE
9	ENSMUSG00000102244	Gm37714	1	108825349	108825690	341	TEC	0	0		0.000679348	0	FALSE	FALSE
9	ENSMUSG00000023473	Celsr3	1	108826320	108852969	26649	protein_coding	33	22	0.6	0.0305707	0.0169837	FALSE	FALSE
9	ENSMUSG00000023259	Slc26a6	1	108853283	108913049	59766	protein_coding	5	1	0.833333	0.076087	0.00203804	FALSE	FALSE
9	ENSMUSG00000025652	Tmem89	1	108914619	108915563	944	protein_coding	0	0		0.00271739	0	FALSE	FALSE
9	ENSMUSG00000025651	Uqcrc1	1	108936633	108949623	12990	protein_coding	8500	6500	0.566667	0.995924	0.980299	TRUE	TRUE
9	ENSMUSG00000025650	Col7a1	1	108953586	108984875	31289	protein_coding	39	40	0.493671	0.0366848	0.0190217	FALSE	FALSE
9	ENSMUSG00000049699	Ucn2	1	108986010	108987164	1154	protein_coding	0	5	0	0.0013587	0.000679348	FALSE	FALSE
9	ENSMUSG00000103811	Gm38004	-1	108991214	108991570	356	lincRNA	2	0	1	0.0013587	0.000679348	FALSE	FALSE
9	ENSMUSG00000025648	Pfkfb4	1	108991778	109032228	40450	protein_coding	34	31	0.523077	0.0346467	0.0217391	FALSE	FALSE
9	ENSMUSG00000025647	Shisa5	1	109038565	109057777	19212	protein_coding	847	905	0.483447	0.378397	0.282609	TRUE	TRUE
9	ENSMUSG00000025646	Atrip	-1	109057933	109074124	16191	protein_coding	1	7	0.125	0.00679348	0.00203804	FALSE	FALSE
9	ENSMUSG00000091537	Tma7	-1	109074568	109082587	8019	protein_coding	547	58	0.904132	0.969429	0.283967	FALSE	FALSE
9	ENSMUSG00000025645	Ccdc51	1	109082493	109092489	9996	protein_coding	191	292	0.395445	0.159647	0.119565	FALSE	FALSE
9	ENSMUSG00000025644	Gm7628	-1	109093844	109097796	3952	antisense	0	0		0.000679348	0	FALSE	FALSE
9	ENSMUSG00000053646	Plxnb1	1	109095389	109119917	24528	protein_coding	363	582	0.384127	0.238451	0.148777	TRUE	FALSE
9	ENSMUSG00000047237	Fbxw21	-1	109139447	109162041	22594	protein_coding	3	0	1	0.000679348	0.000679348	FALSE	FALSE
9	ENSMUSG00000049314	Fbxw13	-1	109179227	109195975	16748	protein_coding	0	0		0	0	FALSE	FALSE
9	ENSMUSG00000061701	Fbxw20	-1	109217432	109234754	17322	protein_coding	5	0	1	0.0013587	0.000679348	FALSE	FALSE
9	ENSMUSG00000105589	Fbxw14	-1	109270790	109287676	16886	protein_coding	0	0		0	0	FALSE	FALSE
9	ENSMUSG00000054087	Fbxw28	-1	109322886	109339659	16773	protein_coding	0	0		0.000679348	0	FALSE	FALSE
9	ENSMUSG00000070324	Fbxw22	-1	109378400	109404296	25896	protein_coding	0	0		0	0	FALSE	FALSE
9	ENSMUSG00000074062	Fbxw16	-1	109432316	109449140	16824	protein_coding	0	0		0	0	FALSE	FALSE
9	ENSMUSG00000105162	Gm42494	1	109440128	109443178	3050	TEC	0	0		0.000679348	0	FALSE	FALSE
9	ENSMUSG00000106134	Gm42493	1	109448645	109460105	11460	antisense	0	0		0.000679348	0	FALSE	FALSE
9	ENSMUSG00000074061	Fbxw19	-1	109476654	109495875	19221	protein_coding	0	0		0.00271739	0	FALSE	FALSE
9	ENSMUSG00000104572	Fbxw23	-1	109516388	109534858	18470	transcribed_unprocessed_pseudogene	0	4	0	0.00407609	0.0013587	FALSE	FALSE
9	ENSMUSG00000104674	Gm42756	1	109537100	109552780	15680	antisense	0	0		0	0	FALSE	FALSE
9	ENSMUSG00000074060	Fbxw15	-1	109552602	109568262	15660	protein_coding	0	0		0.000679348	0	FALSE	FALSE
9	ENSMUSG00000106495	Gm42755	-1	109572732	109574224	1492	TEC	0	0		0.000679348	0	FALSE	FALSE
9	ENSMUSG00000062275	Fbxw24	-1	109601116	109626057	24941	protein_coding	0	0		0	0	FALSE	FALSE
9	ENSMUSG00000094992	Fbxw25	-1	109645122	109664652	19530	protein_coding	0	0		0	0	FALSE	FALSE
9	ENSMUSG00000074059	Fbxw18	-1	109676734	109702700	25966	protein_coding	0	0		0	0	FALSE	FALSE
9	ENSMUSG00000059547	Fbxw26	-1	109717566	109746089	28523	protein_coding	0	0		0	0	FALSE	FALSE
9	ENSMUSG00000050074	Spink8	1	109812280	109826633	14353	protein_coding	21	0	1	0.000679348	0.000679348	FALSE	FALSE
9	ENSMUSG00000070282	3000002C10Rik	-1	109827943	109832706	4763	transcribed_processed_pseudogene	30	30	0.5	0.125	0.0203804	FALSE	FALSE
9	ENSMUSG00000032478	Nme6	1	109832749	109843116	10367	protein_coding	6977	6749	0.508305	0.809783	0.746603	TRUE	TRUE
9	ENSMUSG00000038357	Camp	-1	109847379	109849617	2238	protein_coding	1	1	0.5	0.0013587	0.0013587	FALSE	FALSE
9	ENSMUSG00000032477	Cdc25a	1	109875579	109893895	18316	protein_coding	2064	1417	0.592933	0.911685	0.587636	TRUE	TRUE
9	ENSMUSG00000098490	Mir7089	1	109889643	109889710	67	miRNA	0	0		0	0	FALSE	FALSE
9	ENSMUSG00000032479	Map4	1	109931460	110083955	152495	protein_coding	5066	4315	0.540028	0.9375	0.805027	TRUE	TRUE
9	ENSMUSG00000106208	Gm4734	1	109970433	109971209	776	processed_pseudogene	4	4	0.5	0.188859	0.00271739	FALSE	FALSE
9	ENSMUSG00000105230	Gm42433	1	110005974	110006913	939	TEC	0	0		0	0	FALSE	FALSE
9	ENSMUSG00000105962	Gm42432	1	110041180	110042796	1616	TEC	62	32	0.659574	0.0774457	0.0271739	FALSE	FALSE
9	ENSMUSG00000032480	Dhx30	-1	110084320	110117830	33510	protein_coding	2972	2736	0.520673	0.886549	0.754076	TRUE	TRUE
9	ENSMUSG00000032481	Smarcc1	1	110117708	110240178	122470	protein_coding	5656	8208	0.407963	0.996603	0.968071	TRUE	TRUE
9	ENSMUSG00000032482	Cspg5	1	110243783	110262576	18793	protein_coding	98	81	0.547486	0.125679	0.0353261	FALSE	FALSE
9	ENSMUSG00000098973	Mir6236	1	110281287	110281409	122	miRNA	0	0		0.609375	0	TRUE	FALSE
9	ENSMUSG00000105484	Gm42775	-1	110288952	110293937	4985	lincRNA	0	0		0.000679348	0	FALSE	FALSE
9	ENSMUSG00000054836	Elp6	1	110305173	110322102	16929	protein_coding	1562	1978	0.441243	0.578804	0.494565	TRUE	TRUE
9	ENSMUSG00000032485	Scap	1	110333288	110384950	51662	protein_coding	13	11	0.541667	0.480299	0.0122283	TRUE	FALSE
9	ENSMUSG00000091102	5830462I19Rik	-1	110372048	110375430	3382	TEC	5	11	0.3125	0.00271739	0.00203804	FALSE	FALSE
9	ENSMUSG00000036057	Ptpn23	-1	110385082	110408213	23131	protein_coding	63	37	0.63	0.634511	0.0441576	TRUE	FALSE
9	ENSMUSG00000032484	Ngp	1	110419747	110423012	3265	protein_coding	0	0		0	0	FALSE	FALSE
9	ENSMUSG00000054792	Klhl18	-1	110425926	110476694	50768	protein_coding	160	95	0.627451	0.108696	0.0502717	FALSE	FALSE
9	ENSMUSG00000032489	Kif9	1	110476958	110525179	48221	protein_coding	3	3	0.5	0.0122283	0.00271739	FALSE	FALSE
9	ENSMUSG00000044791	Setd2	1	110532597	110618633	86036	protein_coding	1892	1893	0.499868	0.961957	0.688179	TRUE	TRUE
9	ENSMUSG00000104983	Gm42763	1	110543211	110545297	2086	TEC	9	3	0.75	0.00407609	0.0013587	FALSE	FALSE
9	ENSMUSG00000032491	Nradd	-1	110621135	110624452	3317	protein_coding	69	77	0.472603	0.156929	0.0618207	FALSE	FALSE
9	ENSMUSG00000056724	Nbeal2	-1	110624789	110654161	29372	protein_coding	39	26	0.6	0.106658	0.0285326	FALSE	FALSE
9	ENSMUSG00000019659	Ccdc12	1	110656503	110711606	55103	protein_coding	2635	869	0.751998	0.836277	0.694293	TRUE	TRUE
9	ENSMUSG00000104945	Gm35715	-1	110669329	110674954	5625	antisense	0	0		0	0	FALSE	FALSE
9	ENSMUSG00000032492	Pth1r	-1	110722085	110747145	25060	protein_coding	62	60	0.508197	0.0543478	0.0298913	FALSE	FALSE
9	ENSMUSG00000059741	Myl3	1	110741861	110769798	27937	protein_coding	26	63	0.292135	0.0237772	0.0169837	FALSE	FALSE
9	ENSMUSG00000044664	Prss42	1	110798166	110803754	5588	protein_coding	79	18	0.814433	0.0665761	0.0298913	FALSE	FALSE
9	ENSMUSG00000032493	Prss44	1	110813994	110824523	10529	protein_coding	7	14	0.333333	0.0421196	0.00475543	FALSE	FALSE
9	ENSMUSG00000058398	Prss43	1	110826690	110831839	5149	protein_coding	0	10	0	0.0101902	0.00407609	FALSE	FALSE
9	ENSMUSG00000047257	Prss45	1	110834588	110841313	6725	protein_coding	48	45	0.516129	0.0271739	0.0217391	FALSE	FALSE
9	ENSMUSG00000049719	Prss46	1	110844506	110856522	12016	protein_coding	17	0	1	0.0101902	0.00475543	FALSE	FALSE
9	ENSMUSG00000048752	Prss50	1	110857967	110864629	6662	protein_coding	130	59	0.687831	0.139946	0.0652174	FALSE	FALSE
9	ENSMUSG00000049555	Tmie	-1	110865711	110880113	14402	protein_coding	27	18	0.6	0.0203804	0.00951087	FALSE	FALSE
9	ENSMUSG00000044037	Als2cl	1	110879870	110900530	20660	protein_coding	48	81	0.372093	0.158967	0.0414402	FALSE	FALSE
9	ENSMUSG00000096393	Fam240a	-1	110914739	110916861	2122	protein_coding	3	0	1	0.00271739	0.000679348	FALSE	FALSE
9	ENSMUSG00000032494	Tdgf1	-1	110939603	110946158	6555	protein_coding	19891	12415	0.615706	0.972147	0.939538	TRUE	TRUE
9	ENSMUSG00000032495	Lrrc2	1	110951545	110984066	32521	protein_coding	1277	856	0.598687	0.567935	0.381793	TRUE	TRUE
9	ENSMUSG00000066319	Rtp3	-1	110984935	110990583	5648	protein_coding	11	90	0.108911	0.0373641	0.0264946	FALSE	FALSE
9	ENSMUSG00000102060	1700061E17Rik	1	110986201	110987804	1603	antisense	0	0		0.0013587	0	FALSE	FALSE
9	ENSMUSG00000057802	Gm10030	1	110989499	111008029	18530	processed_transcript	1	0	1	0.00271739	0.000679348	FALSE	FALSE
9	ENSMUSG00000032496	Ltf	1	111019271	111042767	23496	protein_coding	0	10	0	0.00271739	0.0013587	FALSE	FALSE
9	ENSMUSG00000104654	Gm43814	-1	111052781	111053193	412	TEC	0	0		0	0	FALSE	FALSE
9	ENSMUSG00000043953	Ccrl2	-1	111054486	111057519	3033	protein_coding	0	1	0	0.00407609	0.000679348	FALSE	FALSE
9	ENSMUSG00000097529	Rp31-ps19	-1	111071181	111071533	352	processed_pseudogene	2	410	0.00485437	0.221467	0.216033	FALSE	FALSE
9	ENSMUSG00000032497	Lrrfip2	1	111117592	111225668	108076	protein_coding	1104	1208	0.477509	0.707201	0.499321	TRUE	TRUE
9	ENSMUSG00000032498	Mlh1	-1	111228228	111271791	43563	protein_coding	1294	1572	0.4515	0.671875	0.480978	TRUE	TRUE
9	ENSMUSG00000089082	Gm24860	-1	111244592	111244867	275	misc_RNA	0	0		0	0	FALSE	FALSE
9	ENSMUSG00000046785	Epm2aip1	1	111271929	111279093	7164	protein_coding	899	1366	0.396909	0.366168	0.267663	TRUE	TRUE
9	ENSMUSG00000062296	Trank1	1	111311739	111395775	84036	protein_coding	3	17	0.15	0.03125	0.00679348	FALSE	FALSE
9	ENSMUSG00000032500	Dclk3	1	111439081	111489118	50037	protein_coding	68	12	0.85	0.048913	0.0210598	FALSE	FALSE
9	ENSMUSG00000106647	Gm42523	-1	111544004	111548940	4936	lincRNA	0	0		0	0	FALSE	FALSE
9	ENSMUSG00000032502	Stac	-1	111561437	111690348	128911	protein_coding	0	0		0.000679348	0	FALSE	FALSE
9	ENSMUSG00000032503	Arpp21	-1	112065091	112235938	170847	protein_coding	1	3	0.25	0.0101902	0.00271739	FALSE	FALSE
9	ENSMUSG00000089718	2310075C17Rik	1	112227579	112228242	663	lincRNA	0	4	0	0.0013587	0.0013587	FALSE	FALSE
9	ENSMUSG00000087038	2900079G21Rik	1	112234277	112348925	114648	lincRNA	0	0		0	0	FALSE	FALSE
9	ENSMUSG00000109890	AU023762	-1	113496746	113611783	115037	lincRNA	0	0		0.0013587	0	FALSE	FALSE
9	ENSMUSG00000032504	Pdcd6ip	-1	113651744	113708259	56515	protein_coding	937	822	0.532689	0.669158	0.35394	TRUE	TRUE
9	ENSMUSG00000033392	Clasp2	1	113741473	113919682	178209	protein_coding	641	763	0.456553	0.603261	0.388587	TRUE	TRUE
9	ENSMUSG00000009741	Ubp1	1	113930934	113977202	46268	protein_coding	1388	1122	0.552988	0.821332	0.425951	TRUE	TRUE
9	ENSMUSG00000032507	Fbxl2	-1	113963637	114046191	82554	protein_coding	49	57	0.462264	0.048913	0.0224185	FALSE	FALSE
9	ENSMUSG00000086596	Susd5	1	114057140	114098728	41588	protein_coding	53	58	0.477477	0.0237772	0.017663	FALSE	FALSE
9	ENSMUSG00000064299	4921528I07Rik	-1	114237697	114317028	79331	processed_transcript	4	0	1	0.00883152	0.0013587	FALSE	FALSE
9	ENSMUSG00000074039	4930520O04Rik	1	114368303	114377229	8926	processed_transcript	13	43	0.232143	0.0129076	0.00951087	FALSE	FALSE
9	ENSMUSG00000032431	Crtap	-1	114375134	114390675	15541	protein_coding	371	393	0.485602	0.758832	0.264266	TRUE	TRUE
9	ENSMUSG00000045594	Glb1	1	114401076	114474898	73822	protein_coding	240	155	0.607595	0.334239	0.129755	TRUE	FALSE
9	ENSMUSG00000079260	Tmppe	1	114401105	114407276	6171	protein_coding	51	17	0.75	0.0523098	0.0210598	FALSE	FALSE
9	ENSMUSG00000047898	Ccr4	-1	114490316	114504916	14600	protein_coding	4	3	0.571429	0.00883152	0.00271739	FALSE	FALSE
9	ENSMUSG00000079259	Trim71	-1	114507133	114564369	57236	protein_coding	3048	1471	0.674486	0.981658	0.746603	TRUE	TRUE
9	ENSMUSG00000097821	C130032M10Rik	1	114515697	114516424	727	protein_coding	0	0		0.000679348	0	FALSE	FALSE
9	ENSMUSG00000056167	Cnot10	-1	114585878	114640184	54306	protein_coding	3420	3521	0.492724	0.911005	0.815897	TRUE	TRUE
9	ENSMUSG00000087925	Gm23232	-1	114602088	114602192	104	snRNA	0	0		0.00339674	0	FALSE	FALSE
9	ENSMUSG00000032435	Dync1li1	1	114688790	114724302	35512	protein_coding	3159	1804	0.63651	0.920516	0.757473	TRUE	TRUE
9	ENSMUSG00000032434	Cmtm6	1	114731116	114749344	18228	protein_coding	79	152	0.341991	0.6875	0.0543478	TRUE	FALSE
9	ENSMUSG00000032436	Cmtm7	-1	114756836	114781856	25020	protein_coding	508	58	0.897527	0.155571	0.110734	FALSE	FALSE
9	ENSMUSG00000052724	Gm9888	1	114780100	114782257	2157	antisense	0	1	0	0.017663	0.000679348	FALSE	FALSE
9	ENSMUSG00000041012	Cmtm8	-1	114789345	114844156	54811	protein_coding	235	365	0.391667	0.1875	0.117527	FALSE	FALSE
9	ENSMUSG00000050627	Gpd1l	-1	114899341	114933987	34646	protein_coding	950	363	0.723534	0.544837	0.288723	TRUE	TRUE
9	ENSMUSG00000040875	Osbpl10	1	114978569	115232225	253656	protein_coding	409	381	0.517722	0.210598	0.148098	TRUE	FALSE
9	ENSMUSG00000050621	Rps27rt	-1	114982366	114982739	373	protein_coding	0	0		0.867527	0	TRUE	FALSE
9	ENSMUSG00000098127	Gm4665	-1	115180404	115186058	5654	antisense	3	0	1	0.0013587	0.000679348	FALSE	FALSE
9	ENSMUSG00000097967	Gm27002	1	115200398	115203875	3477	sense_intronic	0	1	0	0.000679348	0.000679348	FALSE	FALSE
9	ENSMUSG00000032437	Stt3b	-1	115242581	115310421	67840	protein_coding	2148	2453	0.466855	0.952446	0.691576	TRUE	TRUE
9	ENSMUSG00000074034	Gm5921	-1	115437700	115438581	881	processed_pseudogene	0	0		0.268342	0	TRUE	FALSE
9	ENSMUSG00000094630	n-R5s92	-1	115626600	115626718	118	rRNA	0	0		0.00271739	0	FALSE	FALSE
9	ENSMUSG00000056880	Gadl1	1	115909455	116076176	166721	protein_coding	0	1	0	0.00475543	0.000679348	FALSE	FALSE
9	ENSMUSG00000087469	Gm16142	-1	115990956	116001788	10832	antisense	0	1	0	0.0013587	0.000679348	FALSE	FALSE
9	ENSMUSG00000080848	Gm9385	-1	116040593	116041064	471	processed_pseudogene	0	0		0.995245	0	TRUE	FALSE
9	ENSMUSG00000032440	Tgfbr2	-1	116084293	116175360	91067	protein_coding	0	2	0	0.033288	0.000679348	FALSE	FALSE
9	ENSMUSG00000039607	Rbms3	-1	116572746	117629913	1057167	protein_coding	12	4	0.75	0.0122283	0.00543478	FALSE	FALSE
9	ENSMUSG00000079669	Gm17396	1	117252536	117254696	2160	processed_transcript	0	0		0	0	FALSE	FALSE
9	ENSMUSG00000097240	Gm26614	1	117873144	117881202	8058	lincRNA	0	0		0	0	FALSE	FALSE
9	ENSMUSG00000032443	Zcwpw2	-1	117876000	118040259	164259	transcribed_unprocessed_pseudogene	7	5	0.583333	0.00611413	0.00339674	FALSE	FALSE
9	ENSMUSG00000039285	Azi2	1	118040499	118069794	29295	protein_coding	401	348	0.535381	0.447011	0.182745	TRUE	FALSE
9	ENSMUSG00000039163	Cmc1	-1	118064522	118150177	85655	protein_coding	742	1536	0.325724	0.495924	0.365489	TRUE	TRUE
9	ENSMUSG00000097402	Gm17399	1	118150231	118170376	20145	lincRNA	4	1	0.8	0.00475543	0.0013587	FALSE	FALSE
9	ENSMUSG00000103968	2610509F24Rik	-1	118402465	118403302	837	TEC	7	0	1	0.017663	0.00203804	FALSE	FALSE
9	ENSMUSG00000098161	Platr11	-1	118404097	118406099	2002	lincRNA	103	2	0.980952	0.044837	0.029212	FALSE	FALSE
9	ENSMUSG00000032446	Eomes	1	118478212	118486132	7920	protein_coding	269	296	0.476106	0.286685	0.101223	TRUE	FALSE
9	ENSMUSG00000110692	Gm33460	-1	118485559	118489099	3540	antisense	0	0		0.0129076	0	FALSE	FALSE
9	ENSMUSG00000038708	Golga4	1	118506267	118582519	76252	protein_coding	4039	3400	0.542949	0.877038	0.764266	TRUE	TRUE
9	ENSMUSG00000039115	Itga9	1	118606690	118901003	294313	protein_coding	43	84	0.338583	0.0740489	0.0237772	FALSE	FALSE
9	ENSMUSG00000066270	Gm10157	-1	118837613	118837955	342	processed_pseudogene	0	0		0.0278533	0	FALSE	FALSE
9	ENSMUSG00000086119	Gm2415	-1	118890075	118926455	36380	antisense	3	0	1	0.00407609	0.0013587	FALSE	FALSE
9	ENSMUSG00000047409	Ctdspl	1	118926453	119043998	117545	protein_coding	220	298	0.42471	0.207201	0.0876359	TRUE	FALSE
9	ENSMUSG00000038775	Vill	1	119052778	119071525	18747	protein_coding	0	0		0.107337	0	FALSE	FALSE
9	ENSMUSG00000010660	Plcd1	-1	119071527	119093502	21975	protein_coding	8	7	0.533333	0.420516	0.00611413	TRUE	FALSE
9	ENSMUSG00000038060	Dlec1	1	119102478	119148246	45768	protein_coding	0	0		0.00951087	0	FALSE	FALSE
9	ENSMUSG00000010651	Acaa1b	-1	119148023	119157093	9070	protein_coding	0	0		0.16712	0	FALSE	FALSE
9	ENSMUSG00000070280	Slc22a14	-1	119169455	119365553	196098	protein_coding	9	0	1	0.00407609	0.00203804	FALSE	FALSE
9	ENSMUSG00000074028	Slc22a13	-1	119192974	119209098	16124	protein_coding	0	0		0.00203804	0	FALSE	FALSE
9	ENSMUSG00000092212	Slc22a13b-ps	-1	119220488	119231692	11204	polymorphic_pseudogene	9	14	0.391304	0.0339674	0.0115489	FALSE	FALSE
9	ENSMUSG00000036737	Oxsr1	-1	119238432	119322427	83995	protein_coding	696	932	0.427518	0.875	0.457201	TRUE	TRUE
9	ENSMUSG00000088713	Gm22729	-1	119306629	119306757	128	snoRNA	0	0		0	0	FALSE	FALSE
9	ENSMUSG00000032508	Myd88	-1	119335934	119341411	5477	protein_coding	139	165	0.457237	0.116168	0.0631793	FALSE	FALSE
9	ENSMUSG00000036138	Acaa1a	1	119339676	119350299	10623	protein_coding	179	583	0.234908	0.66644	0.281929	TRUE	TRUE
9	ENSMUSG00000035769	Xylb	1	119357381	119393797	36416	protein_coding	280	289	0.492091	0.100543	0.0869565	FALSE	FALSE
9	ENSMUSG00000061393	Acvr2b	1	119402118	119434995	32877	protein_coding	3	2	0.6	0.672554	0.00339674	TRUE	FALSE
9	ENSMUSG00000097504	4930516B21Rik	-1	119440278	119444830	4552	lincRNA	0	0		0.00203804	0	FALSE	FALSE
9	ENSMUSG00000042787	Exog	1	119444904	119465517	20613	protein_coding	0	0		0.308424	0	TRUE	FALSE
9	ENSMUSG00000032511	Scn5a	-1	119483408	119579016	95608	protein_coding	4	3	0.571429	0.017663	0.00407609	FALSE	FALSE
9	ENSMUSG00000034533	Scn10a	-1	119608456	119719322	110866	protein_coding	7	6	0.538462	0.00203804	0.00203804	FALSE	FALSE
9	ENSMUSG00000034115	Scn11a	-1	119753759	119825456	71697	protein_coding	5	0	1	0.00407609	0.0013587	FALSE	FALSE
9	ENSMUSG00000097223	Gm2449	-1	119887449	119894863	7414	bidirectional_promoter_lncRNA	5	1	0.833333	0.00611413	0.00339674	FALSE	FALSE
9	ENSMUSG00000032512	Wdr48	1	119894878	119926587	31709	protein_coding	792	843	0.484404	0.668478	0.339674	TRUE	TRUE
9	ENSMUSG00000052336	Cx3cr1	-1	119901616	120069879	168263	protein_coding	0	0		0	0	FALSE	FALSE
9	ENSMUSG00000032513	Gorasp1	-1	119925257	119937565	12308	protein_coding	565	487	0.537072	0.304348	0.181386	TRUE	FALSE
9	ENSMUSG00000032514	Ttc21a	1	119937606	119967793	30187	protein_coding	7	0	1	0.0108696	0.00203804	FALSE	FALSE
9	ENSMUSG00000032515	Csrnp1	-1	119971163	119984658	13495	protein_coding	344	400	0.462366	0.574728	0.241848	TRUE	TRUE
9	ENSMUSG00000079243	Xirp1	-1	120013755	120023598	9843	protein_coding	0	0		0.000679348	0	FALSE	FALSE
9	ENSMUSG00000042262	Ccr8	1	120092114	120094906	2792	protein_coding	0	0		0	0	FALSE	FALSE
9	ENSMUSG00000032519	Slc25a38	1	120110374	120124504	14130	protein_coding	1094	914	0.544821	0.52038	0.400815	TRUE	TRUE
9	ENSMUSG00000032518	Rpsa	1	120127689	120132369	4680	protein_coding	1510	48390	0.0302605	1	1	FALSE	FALSE
9	ENSMUSG00000064380	Gm26448	1	120129351	120129553	202	snoRNA	402	320	0.556787	0.222826	0.152174	TRUE	FALSE
9	ENSMUSG00000064925	Snora62	1	120130415	120130563	148	snoRNA	1	5	0.166667	0.0550272	0.00339674	FALSE	FALSE
9	ENSMUSG00000032517	Mobp	1	120149707	120181484	31777	protein_coding	33	19	0.634615	0.0421196	0.017663	FALSE	FALSE
9	ENSMUSG00000104494	Gm37111	1	120182564	120183197	633	TEC	0	0		0	0	FALSE	FALSE
9	ENSMUSG00000041794	Myrip	1	120301513	120474841	173328	protein_coding	7	1	0.875	0.00339674	0.00339674	FALSE	FALSE
9	ENSMUSG00000083772	Gm15566	1	120316328	120316917	589	processed_pseudogene	0	0		0.0482337	0	FALSE	FALSE
9	ENSMUSG00000082356	Gm15565	1	120384911	120385337	426	processed_pseudogene	1	0	1	0.000679348	0.000679348	FALSE	FALSE
9	ENSMUSG00000006941	Eif1b	1	120492232	120495330	3098	protein_coding	723	619	0.538748	0.76087	0.419837	TRUE	TRUE
9	ENSMUSG00000041608	Entpd3	1	120539818	120568327	28509	protein_coding	1	2	0.333333	0.00611413	0.00203804	FALSE	FALSE
9	ENSMUSG00000025794	Rpl14	1	120571444	120574654	3210	protein_coding	65385	120	0.998168	1	0.999321	FALSE	FALSE
9	ENSMUSG00000052658	5830454E08Rik	1	120577331	120578074	743	lincRNA	13	58	0.183099	0.0122283	0.00883152	FALSE	FALSE
9	ENSMUSG00000100146	1700020M21Rik	-1	120913774	120915252	1478	lincRNA	0	0		0	0	FALSE	FALSE
9	ENSMUSG00000086365	4930593C16Rik	-1	120924452	120930804	6352	antisense	0	0		0	0	FALSE	FALSE
9	ENSMUSG00000006932	Ctnnb1	1	120929216	120960507	31291	protein_coding	8754	9566	0.477838	1	0.981658	TRUE	TRUE
9	ENSMUSG00000040936	Ulk4	-1	120955351	121277197	321846	protein_coding	47	129	0.267045	0.159647	0.0516304	FALSE	FALSE
9	ENSMUSG00000091336	Gm17157	1	121247317	121247664	347	processed_pseudogene	0	0		0.000679348	0	FALSE	FALSE
9	ENSMUSG00000032536	Trak1	1	121297502	121474918	177416	protein_coding	1261	905	0.582179	0.411685	0.318614	TRUE	TRUE
9	ENSMUSG00000032532	Cck	-1	121489824	121495694	5870	protein_coding	1	6	0.142857	0.00339674	0.00203804	FALSE	FALSE
9	ENSMUSG00000032530	Lyzl4	-1	121577843	121642096	64253	protein_coding	26	3	0.896552	0.0224185	0.0142663	FALSE	FALSE
9	ENSMUSG00000084995	Lyzl4os	1	121586997	121614255	27258	antisense	0	0		0	0	FALSE	FALSE
9	ENSMUSG00000032528	Vipr1	1	121642716	121672954	30238	protein_coding	3	12	0.2	0.00611413	0.00475543	FALSE	FALSE
9	ENSMUSG00000061536	Sec22c	-1	121680045	121705490	25445	protein_coding	217	211	0.507009	0.162364	0.107337	FALSE	FALSE
9	ENSMUSG00000032526	Ss18l2	1	121710329	121713388	3059	protein_coding	3	13	0.1875	0.726223	0.00407609	TRUE	FALSE
9	ENSMUSG00000032525	Nktr	1	121719169	121756843	37674	protein_coding	2030	1467	0.580498	0.902174	0.596467	TRUE	TRUE
9	ENSMUSG00000097820	E530011L22Rik	-1	121754662	121759943	5281	antisense	0	0		0.0122283	0	FALSE	FALSE
9	ENSMUSG00000013419	Zfp651	1	121759330	121771742	12412	protein_coding	196	125	0.610592	0.0910326	0.0740489	FALSE	FALSE
9	ENSMUSG00000074001	Klhl40	1	121777607	121783818	6211	protein_coding	14	16	0.466667	0.00815217	0.00611413	FALSE	FALSE
9	ENSMUSG00000032523	Hhatl	-1	121784016	121792507	8491	protein_coding	0	0		0	0	FALSE	FALSE
9	ENSMUSG00000079235	Ccdc13	-1	121797627	121839461	41834	protein_coding	18	10	0.642857	0.0203804	0.0101902	FALSE	FALSE
9	ENSMUSG00000038412	Higd1a	-1	121848563	121858362	9799	protein_coding	269	764	0.260407	0.966712	0.203125	TRUE	TRUE
9	ENSMUSG00000043773	1700048O20Rik	1	121937223	121947016	9793	lincRNA	8	8	0.5	0.00611413	0.00407609	FALSE	FALSE
9	ENSMUSG00000038233	Fam198a	1	121950988	121980209	29221	protein_coding	0	0		0	0	FALSE	FALSE
9	ENSMUSG00000066235	Pomgnt2	-1	121981606	121997110	15504	protein_coding	143	169	0.458333	0.0815217	0.0686141	FALSE	FALSE
9	ENSMUSG00000038145	Snrk	1	122117266	122169702	52436	protein_coding	1	0	1	0.095788	0.000679348	FALSE	FALSE
9	ENSMUSG00000037949	Ano10	-1	122175874	122294423	118549	protein_coding	158	302	0.343478	0.144022	0.0855978	FALSE	FALSE
9	ENSMUSG00000098922	Mir8106	-1	122273890	122274028	138	miRNA	0	0		0.000679348	0	FALSE	FALSE
9	ENSMUSG00000097572	Gm26797	-1	122295869	122310928	15059	lincRNA	2	1	0.666667	0.00271739	0.00203804	FALSE	FALSE
9	ENSMUSG00000032540	Abhd5	1	122351608	122381524	29916	protein_coding	655	822	0.443466	0.446332	0.279891	TRUE	TRUE
9	ENSMUSG00000093598	A730085K08Rik	-1	122380575	122398801	18226	antisense	5	3	0.625	0.00951087	0.00543478	FALSE	FALSE
9	ENSMUSG00000097736	9530059O14Rik	1	122572499	122679596	107097	lincRNA	2	16	0.111111	0.0101902	0.00407609	FALSE	FALSE
9	ENSMUSG00000094985	Topaz1	1	122747346	122802135	54789	protein_coding	22	29	0.431373	0.0686141	0.015625	FALSE	FALSE
9	ENSMUSG00000046603	Tcaim	1	122805539	122836334	30795	protein_coding	148	196	0.430233	0.118886	0.0686141	FALSE	FALSE
9	ENSMUSG00000088086	Gm25341	1	122812564	122812831	267	misc_RNA	0	0		0.000679348	0	FALSE	FALSE
9	ENSMUSG00000107504	Gm35549	-1	122822776	122844035	21259	protein_coding	0	0		0	0	FALSE	FALSE
9	ENSMUSG00000047036	Zfp445	-1	122844529	122866006	21477	protein_coding	1661	1467	0.53101	0.845788	0.602582	TRUE	TRUE
9	ENSMUSG00000097322	A530083I20Rik	-1	122885080	122903531	18451	processed_transcript	0	0		0.00203804	0	FALSE	FALSE
9	ENSMUSG00000111063	Zkscan7	1	122903246	122914154	10908	transcribed_unprocessed_pseudogene	21	52	0.287671	0.0339674	0.0197011	FALSE	FALSE
9	ENSMUSG00000057895	Zfp105	1	122923072	122931028	7956	protein_coding	562	183	0.754362	0.454484	0.213995	TRUE	TRUE
9	ENSMUSG00000032551	1110059G10Rik	-1	122945089	122951000	5911	protein_coding	85	80	0.515152	0.40625	0.0543478	TRUE	FALSE
9	ENSMUSG00000036768	Kif15	1	122951046	123018733	67687	protein_coding	1936	842	0.696904	0.849864	0.548234	TRUE	TRUE
9	ENSMUSG00000066233	Tmem42	1	123021326	123023705	2379	protein_coding	90	74	0.54878	0.171875	0.0509511	FALSE	FALSE
9	ENSMUSG00000025787	Tgm4	1	123034726	123067561	32835	protein_coding	4	1	0.8	0.00407609	0.00271739	FALSE	FALSE
9	ENSMUSG00000025786	Zdhhc3	-1	123066160	123113205	47045	protein_coding	1743	1350	0.563531	0.779212	0.525815	TRUE	TRUE
9	ENSMUSG00000025785	Exosc7	1	123113215	123136129	22914	protein_coding	11648	11814	0.496462	0.972826	0.955842	TRUE	TRUE
9	ENSMUSG00000025784	Clec3b	1	123150946	123157432	6486	protein_coding	1	7	0.125	0.00475543	0.00407609	FALSE	FALSE
9	ENSMUSG00000035498	Cdcp1	-1	123170824	123216038	45214	protein_coding	746	764	0.49404	0.26019	0.1875	TRUE	FALSE
9	ENSMUSG00000054871	Tmem158	-1	123259053	123260764	1711	protein_coding	135	105	0.5625	0.210598	0.078125	TRUE	FALSE
9	ENSMUSG00000058492	Scp2-ps2	-1	123306600	123317998	11398	transcribed_unprocessed_pseudogene	0	0		0.234375	0	TRUE	FALSE
9	ENSMUSG00000035202	Lars2	1	123366927	123462666	95739	protein_coding	162	92	0.637795	0.944293	0.0563859	TRUE	FALSE
9	ENSMUSG00000025239	Limd1	1	123478706	123521552	42846	protein_coding	1869	1389	0.573665	0.487772	0.379076	TRUE	TRUE
9	ENSMUSG00000025240	Sacm1l	1	123529759	123592600	62841	protein_coding	983	1037	0.486634	0.673913	0.450408	TRUE	TRUE
9	ENSMUSG00000025243	Slc6a20b	-1	123590800	123632565	41765	protein_coding	2	0	1	0.0183424	0.0013587	FALSE	FALSE
9	ENSMUSG00000036814	Slc6a20a	-1	123634770	123678885	44115	protein_coding	12	0	1	0.00543478	0.00203804	FALSE	FALSE
9	ENSMUSG00000091172	Gm17120	1	123635388	123637325	1937	antisense	0	0		0.000679348	0	FALSE	FALSE
9	ENSMUSG00000090608	Gm17200	1	123678096	123701046	22950	lincRNA	0	0		0.00271739	0	FALSE	FALSE
9	ENSMUSG00000029530	Ccr9	1	123678439	123784330	105891	protein_coding	0	4	0	0.000679348	0.000679348	FALSE	FALSE
9	ENSMUSG00000058922	Gm10052	-1	123689233	123690192	959	processed_pseudogene	0	0		0.0101902	0	FALSE	FALSE
9	ENSMUSG00000025245	Lztfl1	-1	123694416	123717697	23281	protein_coding	279	512	0.352718	0.526495	0.223505	TRUE	TRUE
9	ENSMUSG00000091661	Gm17021	-1	123768114	123791289	23175	sense_overlapping	0	0		0	0	FALSE	FALSE
9	ENSMUSG00000025241	Fyco1	-1	123789500	123851899	62399	protein_coding	217	257	0.457806	0.23981	0.124321	TRUE	FALSE
9	ENSMUSG00000048521	Cxcr6	1	123806475	123811760	5285	protein_coding	0	0		0.000679348	0	FALSE	FALSE
9	ENSMUSG00000060509	Xcr1	-1	123852315	123862029	9714	protein_coding	0	1	0	0.00203804	0.000679348	FALSE	FALSE
9	ENSMUSG00000025804	Ccr1	-1	123962124	123968692	6568	protein_coding	0	0		0.0013587	0	FALSE	FALSE
9	ENSMUSG00000064039	Ccr1l1	-1	123977243	123978408	1165	protein_coding	0	0		0	0	FALSE	FALSE
9	ENSMUSG00000035448	Ccr3	1	124021972	124031689	9717	protein_coding	0	0		0	0	FALSE	FALSE
9	ENSMUSG00000049103	Ccr2	1	124101950	124113557	11607	protein_coding	0	0		0.000679348	0	FALSE	FALSE
9	ENSMUSG00000079227	Ccr5	1	124121543	124147699	26156	protein_coding	0	0		0.0197011	0	FALSE	FALSE
9	ENSMUSG00000074829	2010315B03Rik	-1	124291804	124312696	20892	protein_coding	0	0		0.0550272	0	FALSE	FALSE
9	ENSMUSG00000079741	Nlrp4g	1	124348872	124356970	8098	transcribed_unprocessed_pseudogene	0	0		0.00747283	0	FALSE	FALSE
9	ENSMUSG00000093803	Ppp2r3d	-1	124422622	124476898	54276	protein_coding	0	0		0.642663	0	TRUE	FALSE
10	ENSMUSG00000071434	9230019H11Rik	1	3119841	3129546	9705	lincRNA	0	0		0.0013587	0	FALSE	FALSE
10	ENSMUSG00000091618	H60c	-1	3256208	3267771	11563	protein_coding	9	3	0.75	0.0115489	0.00407609	FALSE	FALSE
10	ENSMUSG00000097541	Gm26752	-1	3364073	3367135	3062	lincRNA	0	0		0.0013587	0	FALSE	FALSE
10	ENSMUSG00000040653	Ppp1r14c	1	3366057	3464975	98918	protein_coding	6	7	0.461538	0.128397	0.00271739	FALSE	FALSE
10	ENSMUSG00000040624	Plekhg1	1	3740364	3967303	226939	protein_coding	971	1307	0.426251	0.503397	0.346467	TRUE	TRUE
10	ENSMUSG00000082123	Gm16149	-1	3869299	3869607	308	processed_pseudogene	2	0	1	0.00271739	0.000679348	FALSE	FALSE
10	ENSMUSG00000082605	Gm16148	-1	3946199	3947091	892	processed_pseudogene	0	1	0	0.0271739	0.000679348	FALSE	FALSE
10	ENSMUSG00000040675	Mthfd1l	1	3973118	4167081	193963	protein_coding	4442	3924	0.530959	0.849185	0.747283	TRUE	TRUE
10	ENSMUSG00000082247	Gm16074	1	3992371	3992814	443	processed_pseudogene	7	10	0.411765	0.00611413	0.00475543	FALSE	FALSE
10	ENSMUSG00000065792	Gm25515	1	4104313	4104469	156	snRNA	0	0		0	0	FALSE	FALSE
10	ENSMUSG00000089473	Gm25369	1	4169887	4170018	131	snoRNA	0	0		0	0	FALSE	FALSE
10	ENSMUSG00000038587	Akap12	1	4266380	4359470	93090	protein_coding	23708	19075	0.554145	0.999321	0.996603	TRUE	TRUE
10	ENSMUSG00000075327	Zbtb2	-1	4367075	4388108	21033	protein_coding	37	48	0.435294	0.425951	0.029212	TRUE	FALSE
10	ENSMUSG00000095123	Gm21781	1	4391587	4396424	4837	lincRNA	21	13	0.617647	0.175951	0.00951087	FALSE	FALSE
10	ENSMUSG00000019763	Rmnd1	-1	4401915	4432388	30473	protein_coding	189	155	0.549419	0.319973	0.128397	TRUE	FALSE
10	ENSMUSG00000085687	Gm16153	1	4409033	4423369	14336	processed_transcript	0	0		0.00271739	0	FALSE	FALSE
10	ENSMUSG00000061759	Armt1	1	4432467	4455141	22674	protein_coding	3145	2506	0.556539	0.682065	0.612772	TRUE	TRUE
10	ENSMUSG00000019767	Ccdc170	1	4482502	4562231	79729	protein_coding	22	12	0.647059	0.0129076	0.00679348	FALSE	FALSE
10	ENSMUSG00000065371	Gm22739	1	4484234	4484393	159	snRNA	2	1	0.666667	0.00339674	0.00203804	FALSE	FALSE
10	ENSMUSG00000019768	Esr1	1	4611593	5005614	394021	protein_coding	0	3	0	0.0013587	0.000679348	FALSE	FALSE
10	ENSMUSG00000096054	Syne1	-1	5020917	5551482	530565	protein_coding	104	144	0.419355	0.11413	0.0591033	FALSE	FALSE
10	ENSMUSG00000093189	Gm25694	-1	5036175	5036456	281	ribozyme	1	0	1	0.000679348	0.000679348	FALSE	FALSE
10	ENSMUSG00000096553	Gm10097	1	5069192	5071975	2783	protein_coding	0	0		0	0	FALSE	FALSE
10	ENSMUSG00000046916	Myct1	1	5593775	5606904	13129	protein_coding	0	0		0.000679348	0	FALSE	FALSE
10	ENSMUSG00000019772	Vip	1	5639218	5647617	8399	protein_coding	0	0		0.00271739	0	FALSE	FALSE
10	ENSMUSG00000019773	Fbxo5	-1	5799160	5805600	6440	protein_coding	1985	2251	0.468602	0.907609	0.701766	TRUE	TRUE
10	ENSMUSG00000019774	Mtrf1l	-1	5811887	5823910	12023	protein_coding	347	324	0.517139	0.186821	0.131114	FALSE	FALSE
10	ENSMUSG00000019775	Rgs17	-1	5825663	5922400	96737	protein_coding	456	190	0.705882	0.0889946	0.0672554	FALSE	FALSE
10	ENSMUSG00000000766	Oprm1	1	6758506	7038198	279692	protein_coding	1	0	1	0.000679348	0.000679348	FALSE	FALSE
10	ENSMUSG00000064065	Ipcef1	-1	6885796	7052478	166682	protein_coding	0	1	0	0.000679348	0.000679348	FALSE	FALSE
10	ENSMUSG00000081926	Gm15536	1	7038661	7038774	113	processed_pseudogene	0	0		0.00475543	0	FALSE	FALSE
10	ENSMUSG00000015202	Cnksr3	-1	7119063	7212237	93174	protein_coding	185	131	0.585443	0.351902	0.136549	TRUE	FALSE
10	ENSMUSG00000079685	Ulbp1	-1	7440362	7473638	33276	protein_coding	174	1801	0.0881013	0.326766	0.27038	FALSE	FALSE
10	ENSMUSG00000019796	Lrp11	1	7589800	7625483	35683	protein_coding	167	163	0.506061	0.408288	0.0611413	TRUE	FALSE
10	ENSMUSG00000087350	Gm16254	-1	7606084	7606813	729	processed_pseudogene	11	10	0.52381	0.017663	0.00951087	FALSE	FALSE
10	ENSMUSG00000019795	Pcmt1	-1	7629373	7681136	51763	protein_coding	3622	2307	0.610896	0.971467	0.80231	TRUE	TRUE
10	ENSMUSG00000040034	Nup43	1	7667503	7678881	11378	protein_coding	4022	3561	0.530397	0.928668	0.839674	TRUE	TRUE
10	ENSMUSG00000040021	Lats1	1	7681214	7716460	35246	protein_coding	318	276	0.535354	0.3125	0.151495	TRUE	FALSE
10	ENSMUSG00000019794	Katna1	1	7726000	7763150	37150	protein_coding	1950	1895	0.507152	0.779212	0.569293	TRUE	TRUE
10	ENSMUSG00000092190	Gm20470	-1	7743520	7761099	17579	processed_transcript	0	0		0.0013587	0	FALSE	FALSE
10	ENSMUSG00000040006	Ginm1	-1	7767947	7792824	24877	protein_coding	500	376	0.570776	0.533288	0.254076	TRUE	TRUE
10	ENSMUSG00000085211	B430219N15Rik	1	7780185	7781357	1172	antisense	0	0		0.00203804	0	FALSE	FALSE
10	ENSMUSG00000015757	Ppil4	1	7792891	7823135	30244	protein_coding	2521	3244	0.437294	0.923234	0.648777	TRUE	TRUE
10	ENSMUSG00000081497	Gm15560	-1	7808116	7808758	642	processed_pseudogene	2	0	1	0.0115489	0.000679348	FALSE	FALSE
10	ENSMUSG00000039981	Zc3h12d	1	7832470	7870396	37926	protein_coding	0	4	0	0.00203804	0.0013587	FALSE	FALSE
10	ENSMUSG00000015755	Tab2	-1	7905653	7956230	50577	protein_coding	1020	1051	0.492516	0.777853	0.338995	TRUE	TRUE
10	ENSMUSG00000047712	Ust	-1	8204756	8518825	314069	protein_coding	6	34	0.15	0.044837	0.015625	FALSE	FALSE
10	ENSMUSG00000015305	Sash1	-1	8722219	8886070	163851	protein_coding	573	584	0.495246	0.53125	0.254755	TRUE	TRUE
10	ENSMUSG00000065692	Gm25410	-1	8824011	8824147	136	snoRNA	0	21	0	0.00339674	0.00339674	FALSE	FALSE
10	ENSMUSG00000097597	Gm26674	1	8884637	8886878	2241	antisense	5	4	0.555556	0.00475543	0.00271739	FALSE	FALSE
10	ENSMUSG00000053980	Gm9930	-1	9532531	9535681	3150	TEC	0	0		0.00271739	0	FALSE	FALSE
10	ENSMUSG00000060487	Samd5	-1	9622936	9675208	52272	protein_coding	35	58	0.376344	0.015625	0.0115489	FALSE	FALSE
10	ENSMUSG00000019790	Stxbp5	-1	9755547	9901079	145532	protein_coding	39	22	0.639344	0.209239	0.0258152	TRUE	FALSE
10	ENSMUSG00000064609	Gm25635	-1	9852019	9852149	130	snoRNA	0	0		0.00747283	0	FALSE	FALSE
10	ENSMUSG00000065876	Gm25682	1	10100953	10101116	163	snRNA	0	0		0	0	FALSE	FALSE
10	ENSMUSG00000108973	Gm44555	1	10193524	10193671	147	processed_pseudogene	0	0		0.0013587	0	FALSE	FALSE
10	ENSMUSG00000050994	Adgb	-1	10335703	10472326	136623	protein_coding	4	0	1	0.00475543	0.0013587	FALSE	FALSE
10	ENSMUSG00000083257	Gm15568	1	10343115	10344327	1212	processed_pseudogene	0	0		0	0	FALSE	FALSE
10	ENSMUSG00000019832	Rab32	-1	10545002	10558265	13263	protein_coding	186	260	0.41704	0.0855978	0.0686141	FALSE	FALSE
10	ENSMUSG00000098065	Gm5177	1	10605945	10616313	10368	transcribed_processed_pseudogene	0	2	0	0.0869565	0.0013587	FALSE	FALSE
10	ENSMUSG00000019828	Grm1	-1	10686059	11082356	396297	protein_coding	2	0	1	0.00407609	0.000679348	FALSE	FALSE
10	ENSMUSG00000090112	Shprh	1	11149427	11217595	68168	protein_coding	909	1220	0.426961	0.664402	0.390625	TRUE	TRUE
10	ENSMUSG00000097007	4930432B10Rik	-1	11244790	11281221	36431	bidirectional_promoter_lncRNA	0	0		0	0	FALSE	FALSE
10	ENSMUSG00000047648	Fbxo30	1	11281330	11298052	16722	protein_coding	851	1238	0.407372	0.755435	0.445652	TRUE	TRUE
10	ENSMUSG00000055493	Epm2a	1	11343404	11459644	116240	protein_coding	0	0		0.00611413	0	FALSE	FALSE
10	ENSMUSG00000045455	Gm9797	1	11609223	11609835	612	transcribed_processed_pseudogene	0	0		0.0876359	0	FALSE	FALSE
10	ENSMUSG00000089023	Gm25011	1	11959880	11960005	125	snoRNA	2	0	1	0.00203804	0.0013587	FALSE	FALSE
10	ENSMUSG00000065096	Gm23680	1	12363410	12363573	163	snRNA	0	0		0	0	FALSE	FALSE
10	ENSMUSG00000019820	Utrn	-1	12382188	12869365	487177	protein_coding	1871	1202	0.608851	0.745245	0.461277	TRUE	TRUE
10	ENSMUSG00000088516	Gm23044	-1	12793875	12793974	99	snRNA	0	0		0.00203804	0	FALSE	FALSE
10	ENSMUSG00000097378	B230208H11Rik	-1	12916648	12923090	6442	lincRNA	61	14	0.813333	0.0434783	0.0230978	FALSE	FALSE
10	ENSMUSG00000039232	Stx11	-1	12938209	12964298	26089	protein_coding	65	70	0.481481	0.0278533	0.0197011	FALSE	FALSE
10	ENSMUSG00000078348	Sf3b5	1	13005343	13009183	3840	protein_coding	13079	12356	0.514213	0.995245	0.984375	TRUE	TRUE
10	ENSMUSG00000019817	Plagl1	1	13060504	13131694	71190	protein_coding	640	831	0.435078	0.487772	0.262908	TRUE	TRUE
10	ENSMUSG00000019815	Zc2hc1b	-1	13149540	13178023	28483	protein_coding	0	0		0.000679348	0	FALSE	FALSE
10	ENSMUSG00000019814	Ltv1	-1	13178140	13193168	15028	protein_coding	598	561	0.515962	0.904891	0.28125	TRUE	TRUE
10	ENSMUSG00000062866	Phactr2	-1	13207717	13474412	266695	protein_coding	187	142	0.568389	0.131793	0.0733696	FALSE	FALSE
10	ENSMUSG00000019810	Fuca2	1	13499540	13519035	19495	protein_coding	277	515	0.349747	0.311141	0.163723	TRUE	FALSE
10	ENSMUSG00000019809	Pex3	-1	13523842	13553142	29300	protein_coding	764	853	0.47248	0.555027	0.299592	TRUE	TRUE
10	ENSMUSG00000019808	Adat2	1	13552894	13563376	10482	protein_coding	853	652	0.566777	0.646739	0.372283	TRUE	TRUE
10	ENSMUSG00000019806	Aig1	-1	13647054	13868980	221926	protein_coding	291	185	0.611345	0.180027	0.0788043	FALSE	FALSE
10	ENSMUSG00000098048	Gm8330	-1	13890646	13891653	1007	processed_pseudogene	12	0	1	0.177989	0.00815217	FALSE	FALSE
10	ENSMUSG00000015501	Hivep2	1	13966075	14151374	185299	protein_coding	80	125	0.390244	0.151495	0.0461957	FALSE	FALSE
10	ENSMUSG00000101014	Gm28289	-1	14149084	14154446	5362	antisense	0	0		0	0	FALSE	FALSE
10	ENSMUSG00000089333	Gm24343	1	14233513	14233623	110	snoRNA	0	0		0	0	FALSE	FALSE
10	ENSMUSG00000102229	Gm37299	1	14313908	14314733	825	TEC	0	0		0	0	FALSE	FALSE
10	ENSMUSG00000039116	Adgrg6	-1	14402583	14545659	143076	protein_coding	104	849	0.109129	0.186821	0.141304	FALSE	FALSE
10	ENSMUSG00000071532	Gm10335	1	14523078	14523545	467	processed_pseudogene	0	0		0.0591033	0	FALSE	FALSE
10	ENSMUSG00000019868	Vta1	-1	14654755	14705560	50805	protein_coding	16	18	0.470588	0.776495	0.0149457	TRUE	FALSE
10	ENSMUSG00000085572	Gm16234	1	14664220	14668318	4098	antisense	0	0		0.00543478	0	FALSE	FALSE
10	ENSMUSG00000019865	Nmbr	1	14705591	14770850	65259	protein_coding	6	0	1	0.00407609	0.000679348	FALSE	FALSE
10	ENSMUSG00000019867	Gje1	-1	14715623	14718214	2591	protein_coding	0	0		0.000679348	0	FALSE	FALSE
10	ENSMUSG00000093798	Gm8355	-1	14745362	14747302	1940	processed_pseudogene	0	0		0.365489	0	TRUE	FALSE
10	ENSMUSG00000096963	B230364G03Rik	-1	14758635	14760720	2085	antisense	1	0	1	0.000679348	0.000679348	FALSE	FALSE
10	ENSMUSG00000088730	Gm23892	1	14984670	14984799	129	snoRNA	2	0	1	0.000679348	0.000679348	FALSE	FALSE
10	ENSMUSG00000101969	Gm20125	-1	16906427	17095807	189380	processed_transcript	0	1	0	0.00203804	0.000679348	FALSE	FALSE
10	ENSMUSG00000039910	Cited2	1	17723218	17725674	2456	protein_coding	1	3	0.25	0.658288	0.00271739	TRUE	FALSE
10	ENSMUSG00000093672	Gm20655	-1	17790522	17799921	9399	antisense	3	24	0.111111	0.0149457	0.00883152	FALSE	FALSE
10	ENSMUSG00000039891	Txlnb	1	17796226	17845665	49439	protein_coding	44	235	0.157706	0.140625	0.0747283	FALSE	FALSE
10	ENSMUSG00000093537	Gm7584	1	17817379	17818318	939	processed_pseudogene	19	7	0.730769	0.00815217	0.00543478	FALSE	FALSE
10	ENSMUSG00000039879	Heca	-1	17868612	17948067	79455	protein_coding	91	96	0.486631	0.363451	0.0652174	TRUE	FALSE
10	ENSMUSG00000078453	Abracl	-1	18011260	18023288	12028	protein_coding	254	658	0.278509	0.878397	0.314538	TRUE	TRUE
10	ENSMUSG00000091367	Gm17711	1	18011268	18011505	237	pseudogene	0	0		0.00883152	0	FALSE	FALSE
10	ENSMUSG00000019854	Reps1	1	18055861	18125155	69294	protein_coding	570	577	0.496949	0.76019	0.318614	TRUE	TRUE
10	ENSMUSG00000071392	Ect2l	-1	18128903	18210890	81987	protein_coding	1	8	0.111111	0.0122283	0.00339674	FALSE	FALSE
10	ENSMUSG00000059554	Ccdc28a	-1	18213676	18234998	21322	protein_coding	334	644	0.341513	0.401495	0.212636	TRUE	TRUE
10	ENSMUSG00000096977	Gm10827	1	18235053	18246019	10966	lincRNA	12	49	0.196721	0.0298913	0.0122283	FALSE	FALSE
10	ENSMUSG00000039835	Nhsl1	1	18318985	18533892	214907	protein_coding	505	415	0.548913	0.217391	0.154891	TRUE	FALSE
10	ENSMUSG00000019853	Hebp2	-1	18539498	18546076	6578	protein_coding	933	720	0.564428	0.194293	0.16712	FALSE	FALSE
10	ENSMUSG00000019852	Arfgef3	-1	18581839	18743949	162110	protein_coding	227	190	0.544365	0.147418	0.0754076	FALSE	FALSE
10	ENSMUSG00000019851	Perp	1	18845020	18857073	12053	protein_coding	2283	1654	0.579883	0.313179	0.248641	TRUE	TRUE
10	ENSMUSG00000019850	Tnfaip3	-1	19000910	19015657	14747	protein_coding	112	96	0.538462	0.0455163	0.0298913	FALSE	FALSE
10	ENSMUSG00000045591	Olig3	1	19356533	19358604	2071	protein_coding	1	1	0.5	0.0108696	0.0013587	FALSE	FALSE
10	ENSMUSG00000020009	Ifngr1	1	19591949	19610229	18280	protein_coding	262	183	0.588764	0.167799	0.0971467	FALSE	FALSE
10	ENSMUSG00000020007	Il20ra	1	19712570	19760053	47483	protein_coding	4	0	1	0.00271739	0.0013587	FALSE	FALSE
10	ENSMUSG00000094977	Gm25256	1	19782854	19782960	106	snRNA	0	0		0.00203804	0	FALSE	FALSE
10	ENSMUSG00000050473	Slc35d3	-1	19847916	19851459	3543	protein_coding	110	23	0.827068	0.0319293	0.0237772	FALSE	FALSE
10	ENSMUSG00000020003	Pex7	-1	19853900	19907689	53789	protein_coding	1080	423	0.718563	0.432065	0.298913	TRUE	TRUE
10	ENSMUSG00000071369	Map3k5	1	19934472	20142753	208281	protein_coding	316	211	0.59962	0.374321	0.154212	TRUE	FALSE
10	ENSMUSG00000019996	Map7	1	20148471	20281590	133119	protein_coding	165	52	0.760369	0.611413	0.0625	TRUE	FALSE
10	ENSMUSG00000069713	4933406P04Rik	-1	20310506	20312294	1788	lincRNA	0	0		0.00815217	0	FALSE	FALSE
10	ENSMUSG00000037608	Bclaf1	1	20312469	20344613	32144	protein_coding	3383	2441	0.580872	0.999321	0.862772	TRUE	TRUE
10	ENSMUSG00000019992	Mtfr2	1	20347770	20361304	13534	protein_coding	1	2	0.333333	0.240489	0.00203804	TRUE	FALSE
10	ENSMUSG00000019990	Pde7b	-1	20398004	20725078	327074	protein_coding	0	1	0	0.000679348	0.000679348	FALSE	FALSE
10	ENSMUSG00000092051	Gm17229	-1	20515327	20519768	4441	transcribed_processed_pseudogene	0	4	0	0.00271739	0.00271739	FALSE	FALSE
10	ENSMUSG00000091730	Gm17230	1	20625635	20629576	3941	processed_pseudogene	0	0		0.0217391	0	FALSE	FALSE
10	ENSMUSG00000019986	Ahi1	1	20952547	21080429	127882	protein_coding	165	134	0.551839	0.234375	0.080163	TRUE	FALSE
10	ENSMUSG00000019982	Myb	-1	21124935	21160984	36049	protein_coding	47	72	0.394958	0.32269	0.0516304	TRUE	FALSE
10	ENSMUSG00000097923	Gm26577	1	21145094	21154374	9280	antisense	0	0		0.00475543	0	FALSE	FALSE
10	ENSMUSG00000098102	Gm2467	1	21289219	21290228	1009	processed_pseudogene	0	0		0.0625	0	FALSE	FALSE
10	ENSMUSG00000019977	Hbs1l	1	21295979	21368898	72919	protein_coding	0	4	0	0.886549	0.00271739	TRUE	FALSE
10	ENSMUSG00000037542	Aldh8a1	1	21377291	21396585	19294	protein_coding	5	3	0.625	0.00203804	0.0013587	FALSE	FALSE
10	ENSMUSG00000037535	1700021A07Rik	1	21419358	21426565	7207	lincRNA	0	8	0	0.0013587	0.000679348	FALSE	FALSE
10	ENSMUSG00000050844	1700020N01Rik	1	21593145	21622376	29231	protein_coding	50	42	0.543478	0.0190217	0.013587	FALSE	FALSE
10	ENSMUSG00000056716	Gm5420	1	21686411	21707440	21029	lincRNA	0	0		0	0	FALSE	FALSE
10	ENSMUSG00000099749	Gm29323	1	21743867	21747006	3139	lincRNA	0	0		0	0	FALSE	FALSE
10	ENSMUSG00000097107	Platr6	-1	21830499	21844851	14352	lincRNA	49	15	0.765625	0.0197011	0.015625	FALSE	FALSE
10	ENSMUSG00000019970	Sgk1	1	21882184	21999903	117719	protein_coding	18	3	0.857143	0.709918	0.00815217	TRUE	FALSE
10	ENSMUSG00000090535	Gm8540	-1	22040701	22048512	7811	unprocessed_pseudogene	0	0		0.000679348	0	FALSE	FALSE
10	ENSMUSG00000097086	Gm7672	-1	22046114	22046985	871	processed_pseudogene	0	0		0.0427989	0	FALSE	FALSE
10	ENSMUSG00000097739	Gm2539	1	22074237	22103313	29076	transcribed_unprocessed_pseudogene	0	0		0.000679348	0	FALSE	FALSE
10	ENSMUSG00000097327	E030030I06Rik	-1	22113050	22149270	36220	protein_coding	0	0		0.345788	0	TRUE	FALSE
10	ENSMUSG00000097795	Gm7678	1	22124496	22125438	942	processed_pseudogene	0	0		0.000679348	0	FALSE	FALSE
10	ENSMUSG00000044268	Gm4895	-1	22153280	22154416	1136	processed_pseudogene	0	0		0.0122283	0	FALSE	FALSE
10	ENSMUSG00000053219	Raet1e	1	22158569	22374139	215570	protein_coding	42	43	0.494118	0.294837	0.0400815	TRUE	FALSE
10	ENSMUSG00000075297	H60b	1	22158586	22288849	130263	protein_coding	0	0		0.00407609	0	FALSE	FALSE
10	ENSMUSG00000097705	Gm26740	-1	22187013	22302835	115822	antisense	0	0		0	0	FALSE	FALSE
10	ENSMUSG00000097295	Hmgb1-ps8	-1	22262742	22263367	625	processed_pseudogene	0	0		0.0733696	0	FALSE	FALSE
10	ENSMUSG00000097586	Gm26528	-1	22281454	22281736	282	processed_pseudogene	0	0		0.00543478	0	FALSE	FALSE
10	ENSMUSG00000097352	C920009B18Rik	1	22306702	22321765	15063	transcribed_unprocessed_pseudogene	0	0		0.00203804	0	FALSE	FALSE
10	ENSMUSG00000097245	Gm5421	1	22343439	22345792	2353	processed_pseudogene	0	0		0.0190217	0	FALSE	FALSE
10	ENSMUSG00000078452	Raet1d	1	22360552	22374139	13587	protein_coding	0	0		0.0115489	0	FALSE	FALSE
10	ENSMUSG00000097473	Gm26585	-1	22452891	22453520	629	processed_pseudogene	2	0	1	0.0441576	0.0013587	FALSE	FALSE
10	ENSMUSG00000037490	Slc2a12	1	22645011	22704285	59274	protein_coding	20	9	0.689655	0.0264946	0.00747283	FALSE	FALSE
10	ENSMUSG00000071359	Tbpl1	-1	22703879	22731938	28059	protein_coding	202	199	0.503741	0.591712	0.116168	TRUE	FALSE
10	ENSMUSG00000098714	Mir7663	-1	22729372	22729432	60	miRNA	0	0		0	0	FALSE	FALSE
10	ENSMUSG00000045680	Tcf21	-1	22817281	22820174	2893	protein_coding	0	0		0	0	FALSE	FALSE
10	ENSMUSG00000010461	Eya4	-1	23102963	23350786	247823	protein_coding	8	0	1	0.00747283	0.00407609	FALSE	FALSE
10	ENSMUSG00000094033	Gm24655	-1	23166865	23166971	106	snRNA	0	0		0	0	FALSE	FALSE
10	ENSMUSG00000061983	Rps12	-1	23785183	23787275	2092	protein_coding	1202	806	0.598606	0.925272	0.494565	TRUE	TRUE
10	ENSMUSG00000037455	Slc18b1	1	23796986	23827968	30982	protein_coding	111	128	0.464435	0.245245	0.100543	TRUE	FALSE
10	ENSMUSG00000020010	Vnn3	1	23851462	23869843	18381	protein_coding	0	0		0.000679348	0	FALSE	FALSE
10	ENSMUSG00000037440	Vnn1	1	23894688	23905343	10655	protein_coding	100	190	0.344828	0.0183424	0.0169837	FALSE	FALSE
10	ENSMUSG00000059763	Taar2	1	23938572	23941583	3011	protein_coding	0	9	0	0.00203804	0.000679348	FALSE	FALSE
10	ENSMUSG00000069706	Taar5	1	23970706	23971719	1013	protein_coding	0	0		0	0	FALSE	FALSE
10	ENSMUSG00000045111	Taar6	-1	23984609	23985646	1037	protein_coding	0	0		0	0	FALSE	FALSE
10	ENSMUSG00000095647	Taar7a	-1	23992405	23993481	1076	protein_coding	0	0		0	0	FALSE	FALSE
10	ENSMUSG00000082960	Gm6884	1	24045592	24046206	614	processed_pseudogene	0	0		0.0149457	0	FALSE	FALSE
10	ENSMUSG00000037424	Taar9	-1	24108488	24109534	1046	protein_coding	0	2	0	0.000679348	0.000679348	FALSE	FALSE
10	ENSMUSG00000019998	Stx7	1	24149302	24190222	40920	protein_coding	390	255	0.604651	0.513587	0.196332	TRUE	FALSE
10	ENSMUSG00000020000	Moxd1	1	24223517	24302790	79273	protein_coding	243	147	0.623077	0.0740489	0.0536685	FALSE	FALSE
10	ENSMUSG00000086148	Gm15271	1	24447490	24452657	5167	lincRNA	0	0		0	0	FALSE	FALSE
10	ENSMUSG00000087400	Gm15270	-1	24549441	24597108	47667	processed_transcript	39	4	0.906977	0.0305707	0.0149457	FALSE	FALSE
10	ENSMUSG00000081259	Gm6893	-1	24567077	24568134	1057	processed_pseudogene	0	0		0	0	FALSE	FALSE
10	ENSMUSG00000019997	Ctgf	1	24595442	24598683	3241	protein_coding	1301	701	0.64985	0.622283	0.428668	TRUE	TRUE
10	ENSMUSG00000037370	Enpp1	-1	24637914	24712159	74245	protein_coding	21	35	0.375	0.0122283	0.00747283	FALSE	FALSE
10	ENSMUSG00000019989	Enpp3	-1	24772406	24842823	70417	protein_coding	1338	2835	0.320633	0.586957	0.508152	TRUE	TRUE
10	ENSMUSG00000019984	Med23	1	24869986	24913681	43695	protein_coding	1029	1156	0.470938	0.41644	0.328804	TRUE	TRUE
10	ENSMUSG00000099181	Mir6905	1	24910664	24910733	69	miRNA	0	0		0	0	FALSE	FALSE
10	ENSMUSG00000019987	Arg1	-1	24915221	24927484	12263	protein_coding	0	0		0.00203804	0	FALSE	FALSE
10	ENSMUSG00000039166	Akap7	-1	25169090	25307870	138780	protein_coding	325	198	0.621415	0.212636	0.129755	TRUE	FALSE
10	ENSMUSG00000089048	Gm26167	-1	25281600	25281852	252	misc_RNA	0	0		0	0	FALSE	FALSE
10	ENSMUSG00000019978	Epb41l2	1	25359798	25523519	163721	protein_coding	2156	1838	0.53981	0.860054	0.624321	TRUE	TRUE
10	ENSMUSG00000096546	Smlr1	-1	25527943	25536267	8324	protein_coding	0	0		0	0	FALSE	FALSE
10	ENSMUSG00000101537	Gm29571	1	25536386	25673343	136957	antisense	0	0		0	0	FALSE	FALSE
10	ENSMUSG00000049420	Tmem200a	-1	25912331	26079052	166721	protein_coding	107	60	0.640719	0.0523098	0.0271739	FALSE	FALSE
10	ENSMUSG00000039098	Gm9767	1	26078255	26079447	1192	protein_coding	0	0		0.000679348	0	FALSE	FALSE
10	ENSMUSG00000051354	Samd3	1	26229707	26272172	42465	protein_coding	0	2	0	0.0013587	0.000679348	FALSE	FALSE
10	ENSMUSG00000039089	L3mbtl3	-1	26274468	26375971	101503	protein_coding	307	174	0.638254	0.307065	0.125	TRUE	FALSE
10	ENSMUSG00000088978	Gm23757	1	26357947	26358046	99	rRNA	0	0		0	0	FALSE	FALSE
10	ENSMUSG00000098179	Gm8709	-1	26673601	26674612	1011	processed_pseudogene	1	70	0.0140845	0.0523098	0.0461957	FALSE	FALSE
10	ENSMUSG00000039031	Arhgap18	1	26753421	26918648	165227	protein_coding	269	255	0.513359	0.119565	0.0828804	FALSE	FALSE
10	ENSMUSG00000019899	Lama2	-1	26980036	27619758	639722	protein_coding	1	2	0.333333	0.0108696	0.0013587	FALSE	FALSE
10	ENSMUSG00000103931	Gm36962	-1	27613568	27615328	1760	TEC	0	0		0	0	FALSE	FALSE
10	ENSMUSG00000064208	Gm10145	1	27936364	27936825	461	processed_pseudogene	0	0		0.00951087	0	FALSE	FALSE
10	ENSMUSG00000019889	Ptprk	1	28074820	28597397	522577	protein_coding	724	623	0.537491	0.662364	0.304348	TRUE	TRUE
10	ENSMUSG00000076377	Gm22370	-1	28214039	28214121	82	miRNA	0	0		0.000679348	0	FALSE	FALSE
10	ENSMUSG00000049109	Themis	1	28668360	28883818	215458	protein_coding	5	0	1	0.00407609	0.0013587	FALSE	FALSE
10	ENSMUSG00000090126	4930519F09Rik	-1	28880921	28923507	42586	transcribed_processed_pseudogene	1	1	0.5	0.00475543	0.0013587	FALSE	FALSE
10	ENSMUSG00000015519	2310057J18Rik	-1	28972288	28986303	14015	protein_coding	0	0		0	0	FALSE	FALSE
10	ENSMUSG00000095478	Gm9824	1	29030128	29030688	560	processed_pseudogene	0	0		0.00339674	0	FALSE	FALSE
10	ENSMUSG00000056316	Gm9996	-1	29143282	29144194	912	TEC	0	0		0.000679348	0	FALSE	FALSE
10	ENSMUSG00000038916	Soga3	1	29143839	29199630	55791	protein_coding	223	51	0.813869	0.165082	0.0706522	FALSE	FALSE
10	ENSMUSG00000004360	9330159F19Rik	1	29211606	29230779	19173	protein_coding	29	157	0.155914	0.105978	0.0570652	FALSE	FALSE
10	ENSMUSG00000019883	Echdc1	1	29313166	29347469	34303	protein_coding	363	608	0.373841	0.199728	0.158967	FALSE	FALSE
10	ENSMUSG00000038876	Rnf146	-1	29344176	29362442	18266	protein_coding	459	632	0.420715	0.48981	0.185462	TRUE	FALSE
10	ENSMUSG00000096841	Gm25596	1	29349585	29349691	106	snRNA	0	2	0	0.000679348	0.000679348	FALSE	FALSE
10	ENSMUSG00000088257	Gm24286	1	29395036	29395163	127	snoRNA	0	0		0	0	FALSE	FALSE
10	ENSMUSG00000019880	Rspo3	-1	29452416	29535867	83451	protein_coding	119	58	0.672316	0.0550272	0.0244565	FALSE	FALSE
10	ENSMUSG00000069682	Gm10275	-1	29698746	29699380	634	transcribed_processed_pseudogene	0	1	0	0.622962	0.000679348	TRUE	FALSE
10	ENSMUSG00000075266	Cenpw	-1	30194569	30200560	5991	protein_coding	4868	1256	0.794905	0.914402	0.803668	TRUE	TRUE
10	ENSMUSG00000019792	Trmt11	-1	30534225	30600749	66524	protein_coding	2480	1149	0.683384	0.779212	0.540761	TRUE	TRUE
10	ENSMUSG00000019791	Hint3	-1	30608141	30629632	21491	protein_coding	95	64	0.597484	0.394701	0.0373641	TRUE	FALSE
10	ENSMUSG00000039697	Ncoa7	-1	30628999	30803326	174327	protein_coding	1066	179	0.856225	0.293478	0.224864	TRUE	TRUE
10	ENSMUSG00000088600	Gm24189	-1	30673134	30673227	93	rRNA	0	2	0	0.000679348	0.000679348	FALSE	FALSE
10	ENSMUSG00000019789	Hey2	-1	30832359	30842801	10442	protein_coding	3	6	0.333333	0.0101902	0.00475543	FALSE	FALSE
10	ENSMUSG00000039684	Gm5422	1	31248023	31251043	3020	transcribed_processed_pseudogene	31	5	0.861111	0.280571	0.0244565	TRUE	FALSE
10	ENSMUSG00000000295	Hddc2	1	31313383	31328204	14821	protein_coding	8835	5796	0.603855	0.84375	0.805707	TRUE	TRUE
10	ENSMUSG00000084649	n-R5s76	-1	31317169	31317281	112	rRNA	0	0		0.000679348	0	FALSE	FALSE
10	ENSMUSG00000000296	Tpd52l1	-1	31332376	31445958	113582	protein_coding	2344	2990	0.439445	0.656929	0.560462	TRUE	TRUE
10	ENSMUSG00000063760	Rnf217	-1	31493193	31609184	115991	protein_coding	156	234	0.4	0.19769	0.0869565	FALSE	FALSE
10	ENSMUSG00000098068	Gm7909	-1	31574400	31575013	613	processed_pseudogene	1	1	0.5	0.03125	0.0013587	FALSE	FALSE
10	ENSMUSG00000098038	Gm8793	1	31639158	31640460	1302	processed_pseudogene	0	0		0	0	FALSE	FALSE
10	ENSMUSG00000069670	Nkain2	-1	31689310	32890462	1201152	protein_coding	2	4	0.333333	0.0971467	0.00339674	FALSE	FALSE
10	ENSMUSG00000019787	Trdn	1	33080554	33476709	396155	protein_coding	0	2	0	0.00339674	0.000679348	FALSE	FALSE
10	ENSMUSG00000019785	Clvs2	-1	33512286	33624769	112483	protein_coding	24	14	0.631579	0.0373641	0.013587	FALSE	FALSE
10	ENSMUSG00000090298	Sult3a2	-1	33766424	33786704	20280	protein_coding	0	0		0	0	FALSE	FALSE
10	ENSMUSG00000071343	Gm10327	-1	33808497	33809498	1001	processed_pseudogene	0	0		0.0319293	0	FALSE	FALSE
10	ENSMUSG00000069668	Sult3a1	1	33857721	33879532	21811	protein_coding	0	4	0	0.00203804	0.0013587	FALSE	FALSE
10	ENSMUSG00000039552	Rsph4a	1	33905111	33916021	10910	protein_coding	118	159	0.425993	0.122962	0.0658967	FALSE	FALSE
10	ENSMUSG00000039531	Zufsp	-1	33919142	33951269	32127	protein_coding	840	1062	0.44164	0.462636	0.33356	TRUE	TRUE
10	ENSMUSG00000019782	Rwdd1	-1	33996555	34019624	23069	protein_coding	500	378	0.569476	0.938179	0.341712	TRUE	TRUE
10	ENSMUSG00000071340	Trappc3l	1	34037597	34109815	72218	protein_coding	0	0		0	0	FALSE	FALSE
10	ENSMUSG00000039508	Fam26d	-1	34038784	34044310	5526	protein_coding	0	0		0.0013587	0	FALSE	FALSE
10	ENSMUSG00000049872	Fam26e	-1	34087815	34096519	8704	protein_coding	37	28	0.569231	0.0475543	0.0190217	FALSE	FALSE
10	ENSMUSG00000046031	Fam26f	-1	34126067	34127984	1917	protein_coding	114	172	0.398601	0.0794837	0.0625	FALSE	FALSE
10	ENSMUSG00000039497	Dse	-1	34151393	34207715	56322	protein_coding	532	437	0.54902	0.597826	0.233696	TRUE	TRUE
10	ENSMUSG00000111149	Gm26564	-1	34230907	34233531	2624	lincRNA	22	6	0.785714	0.0122283	0.00611413	FALSE	FALSE
10	ENSMUSG00000047514	Tspyl1	1	34282190	34285275	3085	protein_coding	652	428	0.603704	0.58288	0.306386	TRUE	TRUE
10	ENSMUSG00000039480	Nt5dc1	-1	34288288	34418552	130264	protein_coding	402	743	0.351092	0.298913	0.211957	TRUE	TRUE
10	ENSMUSG00000039485	Tspyl4	1	34297442	34301320	3878	protein_coding	121	138	0.467181	0.0747283	0.0543478	FALSE	FALSE
10	ENSMUSG00000019779	Frk	1	34483399	34611278	127879	protein_coding	45	148	0.233161	0.044837	0.0271739	FALSE	FALSE
10	ENSMUSG00000063953	Amd2	-1	35708675	35711892	3217	protein_coding	0	0		0.372283	0	TRUE	FALSE
10	ENSMUSG00000044499	Hs3st5	1	36506814	36834397	327583	protein_coding	0	2	0	0.00611413	0.000679348	FALSE	FALSE
10	ENSMUSG00000019777	Hdac2	1	36974544	37001889	27345	protein_coding	3313	2451	0.574774	0.930027	0.792799	TRUE	TRUE
10	ENSMUSG00000069662	Marcks	-1	37133375	37138920	5545	protein_coding	273	252	0.52	0.745924	0.119565	TRUE	FALSE
10	ENSMUSG00000046463	5930403N24Rik	1	37139402	37151315	11913	processed_transcript	4	25	0.137931	0.00679348	0.00611413	FALSE	FALSE
10	ENSMUSG00000097742	Gm26535	1	37337486	37379652	42166	lincRNA	0	0		0.000679348	0	FALSE	FALSE
10	ENSMUSG00000094311	Rfpl4b	-1	38820541	38821779	1238	protein_coding	0	0		0	0	FALSE	FALSE
10	ENSMUSG00000019846	Lama4	1	38965515	39110188	144673	protein_coding	61	11	0.847222	0.0122283	0.00815217	FALSE	FALSE
10	ENSMUSG00000051736	Fam229b	-1	39118804	39133914	15110	protein_coding	36	34	0.514286	0.111413	0.0298913	FALSE	FALSE
10	ENSMUSG00000019845	Tube1	1	39133976	39152542	18566	protein_coding	528	505	0.511133	0.35394	0.237092	TRUE	TRUE
10	ENSMUSG00000062074	Wisp3	-1	39150970	39163794	12824	protein_coding	1	2	0.333333	0.00611413	0.0013587	FALSE	FALSE
10	ENSMUSG00000019843	Fyn	1	39368855	39565381	196526	protein_coding	230	245	0.484211	0.383832	0.147418	TRUE	FALSE
10	ENSMUSG00000085799	Gm6963	-1	39424618	39424996	378	processed_pseudogene	0	0		0.00407609	0	FALSE	FALSE
10	ENSMUSG00000087014	Gm16364	-1	39556071	39558062	1991	antisense	0	2	0	0.000679348	0.000679348	FALSE	FALSE
10	ENSMUSG00000086915	Gm16365	-1	39558496	39613682	55186	antisense	0	5	0	0.000679348	0.000679348	FALSE	FALSE
10	ENSMUSG00000019842	Traf3ip2	1	39612934	39655307	42373	protein_coding	307	271	0.531142	0.202446	0.140625	TRUE	FALSE
10	ENSMUSG00000087177	E130307A14Rik	-1	39621412	39732007	110595	antisense	82	33	0.713043	0.044837	0.017663	FALSE	FALSE
10	ENSMUSG00000019841	Rev3l	1	39732118	39875211	143093	protein_coding	262	202	0.564655	0.601223	0.113451	TRUE	FALSE
10	ENSMUSG00000080384	Gm22105	1	39749317	39749432	115	snRNA	5	20	0.2	0.00815217	0.00611413	FALSE	FALSE
10	ENSMUSG00000081608	Gm16210	-1	39752259	39752868	609	processed_pseudogene	1	0	1	0.0210598	0.000679348	FALSE	FALSE
10	ENSMUSG00000096924	Gm26824	-1	39864859	39866332	1473	lincRNA	0	0		0	0	FALSE	FALSE
10	ENSMUSG00000096687	Mfsd4b4	-1	39890018	39899238	9220	protein_coding	29	44	0.39726	0.0557065	0.017663	FALSE	FALSE
10	ENSMUSG00000097890	4930547M16Rik	1	39899329	39907931	8602	bidirectional_promoter_lncRNA	0	0		0	0	FALSE	FALSE
10	ENSMUSG00000039339	Mfsd4b2	-1	39920382	39926923	6541	protein_coding	0	0		0	0	FALSE	FALSE
10	ENSMUSG00000071335	Mfsd4b3	-1	39946907	39960153	13246	protein_coding	13	8	0.619048	0.00475543	0.00271739	FALSE	FALSE
10	ENSMUSG00000038528	Mfsd4b5	-1	39958061	39986646	28585	protein_coding	0	4	0	0.00475543	0.0013587	FALSE	FALSE
10	ENSMUSG00000038522	Mfsd4b1	-1	40001575	40025268	23693	protein_coding	5	0	1	0.00679348	0.0013587	FALSE	FALSE
10	ENSMUSG00000096171	Gm8055	1	40011866	40012873	1007	processed_pseudogene	0	0		0.146739	0	FALSE	FALSE
10	ENSMUSG00000019838	Slc16a10	-1	40033532	40142258	108726	protein_coding	148	83	0.640693	0.0835598	0.0455163	FALSE	FALSE
10	ENSMUSG00000102632	Gm37786	-1	40219583	40222807	3224	TEC	18	8	0.692308	0.00679348	0.00611413	FALSE	FALSE
10	ENSMUSG00000038510	Rpf2	-1	40223246	40247036	23790	protein_coding	6149	5505	0.52763	0.983016	0.904891	TRUE	TRUE
10	ENSMUSG00000019837	Gtf3c6	-1	40247703	40258108	10405	protein_coding	7550	7427	0.504106	0.95788	0.899457	TRUE	TRUE
10	ENSMUSG00000106147	Rnu3a	1	40258467	40258679	212	snoRNA	0	0		0.0326087	0	FALSE	FALSE
10	ENSMUSG00000075232	Amd1	-1	40287458	40302186	14728	protein_coding	7	11	0.388889	0.592391	0.0115489	TRUE	FALSE
10	ENSMUSG00000038481	Cdk19	1	40339564	40483818	144254	protein_coding	381	304	0.556204	0.195652	0.125	FALSE	FALSE
10	ENSMUSG00000038491	Cdk19os	-1	40348508	40350103	1595	antisense	0	0		0.00203804	0	FALSE	FALSE
10	ENSMUSG00000019834	Slc22a16	1	40570336	40604132	33796	protein_coding	17	4	0.809524	0.00611413	0.00475543	FALSE	FALSE
10	ENSMUSG00000063428	Ddo	1	40630011	40681847	51836	protein_coding	15	3	0.833333	0.00475543	0.00339674	FALSE	FALSE
10	ENSMUSG00000045555	Mettl24	1	40683282	40811083	127801	protein_coding	7	0	1	0.0122283	0.00203804	FALSE	FALSE
10	ENSMUSG00000038446	Cdc40	-1	40831621	40883311	51690	protein_coding	131	91	0.59009	0.744565	0.0584239	TRUE	FALSE
10	ENSMUSG00000019831	Wasf1	1	40883475	40938570	55095	protein_coding	154	135	0.532872	0.478261	0.09375	TRUE	FALSE
10	ENSMUSG00000046922	Gpr6	-1	41069977	41072285	2308	protein_coding	0	0		0	0	FALSE	FALSE
10	ENSMUSG00000038417	Fig4	-1	41188172	41303260	115088	protein_coding	1220	1438	0.458992	0.542799	0.411685	TRUE	TRUE
10	ENSMUSG00000091415	Ak9	1	41303980	41434534	130554	protein_coding	26	2	0.928571	0.0230978	0.00883152	FALSE	FALSE
10	ENSMUSG00000019826	Zbtb24	1	41450383	41465574	15191	protein_coding	469	516	0.476142	0.304348	0.190217	TRUE	FALSE
10	ENSMUSG00000019823	Mical1	1	41476314	41487032	10718	protein_coding	436	275	0.613221	0.252038	0.16644	TRUE	FALSE
10	ENSMUSG00000019822	Smpd2	-1	41485642	41490369	4727	protein_coding	629	499	0.557624	0.358016	0.220109	TRUE	TRUE
10	ENSMUSG00000078451	Ppil6	1	41490439	41514286	23847	protein_coding	6	53	0.101695	0.0319293	0.017663	FALSE	FALSE
10	ENSMUSG00000019818	Cd164	1	41519414	41531048	11634	protein_coding	427	314	0.576248	0.96875	0.297554	TRUE	TRUE
10	ENSMUSG00000075225	Ccdc162	-1	41538846	41716634	177788	protein_coding	39	78	0.333333	0.095788	0.0400815	FALSE	FALSE
10	ENSMUSG00000090708	Gm17196	1	41553762	41556552	2790	antisense	12	12	0.5	0.0108696	0.00679348	FALSE	FALSE
10	ENSMUSG00000091370	5730435O14Rik	1	41568016	41576476	8460	processed_transcript	0	0		0	0	FALSE	FALSE
10	ENSMUSG00000019813	Cep57l1	-1	41718840	41809871	91031	protein_coding	439	459	0.488864	0.507473	0.235734	TRUE	TRUE
10	ENSMUSG00000102114	BC048559	1	41746721	41783437	36716	antisense	1	0	1	0.00407609	0.000679348	FALSE	FALSE
10	ENSMUSG00000038332	Sesn1	1	41809935	41908424	98489	protein_coding	134	102	0.567797	0.293478	0.080163	TRUE	FALSE
10	ENSMUSG00000071324	Armc2	-1	41914990	42018442	103452	protein_coding	36	50	0.418605	0.0230978	0.0163043	FALSE	FALSE
10	ENSMUSG00000085666	Gm9855	-1	42054113	42055306	1193	processed_pseudogene	0	0		0.0611413	0	FALSE	FALSE
10	ENSMUSG00000048756	Foxo3	-1	42181841	42276755	94914	protein_coding	1917	1917	0.5	0.643342	0.485054	TRUE	TRUE
10	ENSMUSG00000038302	Afg1l	-1	42312585	42478565	165980	protein_coding	124	59	0.677596	0.156929	0.0597826	FALSE	FALSE
10	ENSMUSG00000081873	Gm15197	-1	42330786	42331263	477	processed_pseudogene	35	17	0.673077	0.0115489	0.0115489	FALSE	FALSE
10	ENSMUSG00000083429	Gm15198	1	42435889	42436065	176	processed_pseudogene	15	4	0.789474	0.319293	0.0129076	TRUE	FALSE
10	ENSMUSG00000019804	Snx3	1	42502030	42535381	33351	protein_coding	2468	2349	0.512352	0.976902	0.710598	TRUE	TRUE
10	ENSMUSG00000019803	Nr2e1	-1	42561963	42583632	21669	protein_coding	0	1	0	0.0013587	0.000679348	FALSE	FALSE
10	ENSMUSG00000038280	Ostm1	1	42583822	42702459	118637	protein_coding	1126	931	0.547399	0.450408	0.32269	TRUE	TRUE
10	ENSMUSG00000086434	Gm15200	-1	42698036	42698518	482	antisense	0	0		0.000679348	0	FALSE	FALSE
10	ENSMUSG00000086428	Gm15199	-1	42740539	42758660	18121	antisense	0	0		0	0	FALSE	FALSE
10	ENSMUSG00000019802	Sec63	1	42761496	42832514	71018	protein_coding	349	253	0.579734	0.813859	0.170516	TRUE	FALSE
10	ENSMUSG00000097008	Gm26860	-1	42761596	42763635	2039	lincRNA	0	0		0	0	FALSE	FALSE
10	ENSMUSG00000044770	Scml4	1	42860370	42960780	100410	protein_coding	8	5	0.615385	0.0108696	0.00339674	FALSE	FALSE
10	ENSMUSG00000038248	Sobp	-1	43002500	43174530	172030	protein_coding	30	3	0.909091	0.0862772	0.0163043	FALSE	FALSE
10	ENSMUSG00000099893	Gm29245	1	43154216	43155631	1415	TEC	0	1	0	0.000679348	0.000679348	FALSE	FALSE
10	ENSMUSG00000045008	9030612E09Rik	1	43174704	43176562	1858	protein_coding	14	0	1	0.0169837	0.00203804	FALSE	FALSE
10	ENSMUSG00000038240	Pdss2	1	43221486	43464882	243396	protein_coding	247	236	0.511387	0.339674	0.150815	TRUE	FALSE
10	ENSMUSG00000089673	Gm16546	1	43319360	43319714	354	processed_pseudogene	5	1	0.833333	0.00203804	0.0013587	FALSE	FALSE
10	ENSMUSG00000089839	Rps19-ps11	-1	43373488	43373920	432	processed_pseudogene	0	0		0.290082	0	TRUE	FALSE
10	ENSMUSG00000094955	Gm3699	-1	43456427	43456501	74	processed_pseudogene	0	0		0.556386	0	TRUE	FALSE
10	ENSMUSG00000038214	Bend3	1	43478831	43515396	36565	protein_coding	151	180	0.456193	0.795516	0.0903533	TRUE	FALSE
10	ENSMUSG00000045886	Gm9803	1	43524084	43524646	562	protein_coding	0	0		0.576766	0	TRUE	FALSE
10	ENSMUSG00000019797	1700021F05Rik	-1	43525133	43540994	15861	protein_coding	2633	3258	0.446953	0.894022	0.741168	TRUE	TRUE
10	ENSMUSG00000047139	Cd24a	1	43578284	43584265	5981	protein_coding	8	7	0.533333	0.769701	0.00883152	TRUE	FALSE
10	ENSMUSG00000075184	F930017D23Rik	1	43593397	43709668	116271	lincRNA	0	2	0	0.00339674	0.0013587	FALSE	FALSE
10	ENSMUSG00000094852	Gm9034	1	43821231	43822235	1004	processed_pseudogene	25	0	1	0.0441576	0.0163043	FALSE	FALSE
10	ENSMUSG00000019863	Qrsl1	-1	43874188	43901745	27557	protein_coding	1390	1063	0.566653	0.457201	0.357337	TRUE	TRUE
10	ENSMUSG00000019864	Rtn4ip1	1	43901807	43957201	55394	protein_coding	440	343	0.561941	0.214674	0.154212	TRUE	FALSE
10	ENSMUSG00000019866	Crybg1	-1	43950636	44148853	198217	protein_coding	118	78	0.602041	0.0339674	0.0251359	FALSE	FALSE
10	ENSMUSG00000075162	Gm10812	1	44004154	44004701	547	pseudogene	0	0		0.0013587	0	FALSE	FALSE
10	ENSMUSG00000091358	Speer5-ps1	1	44169911	44219583	49672	transcribed_processed_pseudogene	0	3	0	0.00339674	0.00203804	FALSE	FALSE
10	ENSMUSG00000038160	Atg5	1	44268358	44364291	95933	protein_coding	0	0		0.779891	0	TRUE	FALSE
10	ENSMUSG00000038151	Prdm1	-1	44437177	44528501	91324	protein_coding	139	194	0.417417	0.347147	0.101902	TRUE	FALSE
10	ENSMUSG00000095168	Gm4795	1	45006110	45007117	1007	processed_pseudogene	0	124	0	0.107337	0.0794837	FALSE	FALSE
10	ENSMUSG00000019849	Prep	1	45067203	45167198	99995	protein_coding	2041	1115	0.646705	0.707201	0.522418	TRUE	TRUE
10	ENSMUSG00000077082	Gm23766	-1	45095629	45095708	79	miRNA	0	0		0.0013587	0	FALSE	FALSE
10	ENSMUSG00000019848	Popdc3	1	45178098	45318452	140354	protein_coding	27	7	0.794118	0.015625	0.00679348	FALSE	FALSE
10	ENSMUSG00000077591	Gm26016	-1	45268603	45268731	128	snoRNA	0	0		0	0	FALSE	FALSE
10	ENSMUSG00000090088	Gm15934	-1	45287311	45289424	2113	antisense	6	0	1	0.000679348	0.000679348	FALSE	FALSE
10	ENSMUSG00000071317	Bves	1	45335772	45372479	36707	protein_coding	85	27	0.758929	0.0244565	0.017663	FALSE	FALSE
10	ENSMUSG00000063804	Lin28b	-1	45376620	45486395	109775	protein_coding	370	284	0.565749	0.501359	0.156929	TRUE	FALSE
10	ENSMUSG00000038822	Hace1	1	45577829	45712345	134516	protein_coding	180	116	0.608108	0.349185	0.0896739	TRUE	FALSE
10	ENSMUSG00000077361	Gm23481	-1	46658508	46658638	130	snoRNA	3	0	1	0.00271739	0.00203804	FALSE	FALSE
10	ENSMUSG00000056073	Grik2	-1	49094833	49788766	693933	protein_coding	0	6	0	0.00747283	0.00203804	FALSE	FALSE
10	ENSMUSG00000097884	Gm26543	-1	49219422	49225653	6231	sense_intronic	0	1	0	0.00271739	0.000679348	FALSE	FALSE
10	ENSMUSG00000038774	Ascc3	1	50592669	50851485	258816	protein_coding	1289	1386	0.481869	0.754755	0.514266	TRUE	TRUE
10	ENSMUSG00000019913	Sim1	1	50894754	50989152	94398	protein_coding	5	0	1	0.00271739	0.0013587	FALSE	FALSE
10	ENSMUSG00000112023	Lilr4b	1	51480632	51486703	6071	protein_coding	1	0	1	0.000679348	0.000679348	FALSE	FALSE
10	ENSMUSG00000112148	Lilrb4a	1	51490956	51496611	5655	protein_coding	0	0		0.000679348	0	FALSE	FALSE
10	ENSMUSG00000019909	Fam162b	-1	51585416	51590517	5101	protein_coding	15	87	0.147059	0.0414402	0.0230978	FALSE	FALSE
10	ENSMUSG00000019905	Gprc6a	-1	51614823	51631461	16638	protein_coding	4	12	0.25	0.0115489	0.00747283	FALSE	FALSE
10	ENSMUSG00000019900	Rfx6	1	51677756	51730432	52676	protein_coding	17	16	0.515152	0.0230978	0.0115489	FALSE	FALSE
10	ENSMUSG00000088198	Gm23906	1	51888625	51888752	127	snoRNA	0	0		0	0	FALSE	FALSE
10	ENSMUSG00000049641	Vgll2	1	52022502	52028471	5969	protein_coding	0	0		0.00475543	0	FALSE	FALSE
10	ENSMUSG00000019893	Ros1	-1	52045721	52195244	149523	protein_coding	0	0		0	0	FALSE	FALSE
10	ENSMUSG00000093563	Gm20630	-1	52119319	52119869	550	processed_pseudogene	0	0		0	0	FALSE	FALSE
10	ENSMUSG00000019891	Dcbld1	1	52233619	52321378	87759	protein_coding	1029	1029	0.5	0.480978	0.338995	TRUE	TRUE
10	ENSMUSG00000019861	Gopc	-1	52335850	52382124	46274	protein_coding	183	211	0.464467	0.34375	0.115489	TRUE	FALSE
10	ENSMUSG00000097704	Gm26741	1	52358767	52358853	86	protein_coding	0	0		0	0	FALSE	FALSE
10	ENSMUSG00000089800	Rps19-ps10	-1	52384659	52385093	434	processed_pseudogene	0	0		0.0835598	0	FALSE	FALSE
10	ENSMUSG00000023068	Nus1	1	52417547	52440183	22636	protein_coding	4065	4335	0.483929	0.913723	0.800272	TRUE	TRUE
10	ENSMUSG00000049576	Zfa-ps	-1	52542320	52545739	3419	transcribed_processed_pseudogene	3	0	1	0.0217391	0.0013587	FALSE	FALSE
10	ENSMUSG00000038602	Slc35f1	1	52690533	53111622	421089	protein_coding	64	142	0.31068	0.151495	0.0509511	FALSE	FALSE
10	ENSMUSG00000038594	Cep85l	-1	53273443	53379947	106504	protein_coding	112	152	0.424242	0.141304	0.0638587	FALSE	FALSE
10	ENSMUSG00000058298	Mcm9	-1	53536315	53630439	94124	protein_coding	118	160	0.42446	0.272418	0.0679348	TRUE	FALSE
10	ENSMUSG00000019857	Asf1a	1	53596757	53609225	12468	protein_coding	581	584	0.498712	0.918478	0.383152	TRUE	TRUE
10	ENSMUSG00000019856	Fam184a	-1	53633145	53751123	117978	protein_coding	90	129	0.410959	0.127038	0.0557065	FALSE	FALSE
10	ENSMUSG00000003746	Man1a	-1	53904785	54076609	171824	protein_coding	73	47	0.608333	0.0563859	0.0264946	FALSE	FALSE
10	ENSMUSG00000097069	Gm16998	1	54075922	54081081	5159	bidirectional_promoter_lncRNA	0	0		0.0013587	0	FALSE	FALSE
10	ENSMUSG00000094738	Gm26177	-1	54311225	54311331	106	snRNA	0	0		0	0	FALSE	FALSE
10	ENSMUSG00000038122	Tbc1d32	-1	56014293	56228689	214396	protein_coding	178	95	0.652015	0.0998641	0.0577446	FALSE	FALSE
10	ENSMUSG00000047669	Msl3l2	1	56106917	56116880	9963	protein_coding	412	282	0.59366	0.105978	0.0876359	FALSE	FALSE
10	ENSMUSG00000071303	Rps8-ps1	-1	56354451	56355074	623	processed_pseudogene	0	0		0.44837	0	TRUE	FALSE
10	ENSMUSG00000050953	Gja1	1	56377330	56402513	25183	protein_coding	1194	856	0.582439	0.908967	0.394022	TRUE	TRUE
10	ENSMUSG00000045048	Gm9795	1	56656194	56656886	692	processed_pseudogene	0	0		0.00271739	0	FALSE	FALSE
10	ENSMUSG00000097370	4930467K11Rik	-1	57478381	57486351	7970	lincRNA	2	0	1	0.00203804	0.0013587	FALSE	FALSE
10	ENSMUSG00000019878	Hsf2	1	57486385	57513135	26750	protein_coding	1291	1184	0.521616	0.711957	0.493886	TRUE	TRUE
10	ENSMUSG00000019877	Serinc1	-1	57515774	57532530	16756	protein_coding	2616	3198	0.449948	0.83356	0.696332	TRUE	TRUE
10	ENSMUSG00000093406	Rpl48-ps1	1	57601393	57601948	555	processed_pseudogene	0	0		0.00203804	0	FALSE	FALSE
10	ENSMUSG00000019876	Pkib	1	57631981	57741112	109131	protein_coding	4	10	0.285714	0.00883152	0.00407609	FALSE	FALSE
10	ENSMUSG00000093552	Gm5777	1	57782354	57782801	447	processed_pseudogene	3	1	0.75	0.0271739	0.00271739	FALSE	FALSE
10	ENSMUSG00000019874	Fabp7	1	57784881	57788450	3569	protein_coding	13	77	0.144444	0.015625	0.0122283	FALSE	FALSE
10	ENSMUSG00000019872	Smpdl3a	1	57794335	57811830	17495	protein_coding	92	19	0.828829	0.0190217	0.0142663	FALSE	FALSE
10	ENSMUSG00000075046	Duxf3	-1	58229979	58232675	2696	protein_coding	0	0		0.0013587	0	FALSE	FALSE
10	ENSMUSG00000038039	Gcc2	1	58255497	58305599	50102	protein_coding	697	595	0.539474	0.754076	0.362772	TRUE	TRUE
10	ENSMUSG00000019920	Lims1	1	58323466	58424691	101225	protein_coding	1528	1386	0.524365	0.772418	0.536005	TRUE	TRUE
10	ENSMUSG00000070214	Gm23058	-1	58349498	58349604	106	snRNA	0	0		0.000679348	0	FALSE	FALSE
10	ENSMUSG00000003226	Ranbp2	1	58446920	58494356	47436	protein_coding	1368	1691	0.447205	0.972826	0.514946	TRUE	TRUE
10	ENSMUSG00000038010	Ccdc138	1	58497948	58576244	78296	protein_coding	317	420	0.430122	0.251359	0.168478	TRUE	FALSE
10	ENSMUSG00000003227	Edar	-1	58600789	58675654	74865	protein_coding	0	0		0.0013587	0	FALSE	FALSE
10	ENSMUSG00000091526	BB019430	1	58696745	58704279	7534	lincRNA	0	0		0	0	FALSE	FALSE
10	ENSMUSG00000037990	Sh3rf3	1	58813359	59138916	325557	protein_coding	12	15	0.444444	0.0190217	0.00883152	FALSE	FALSE
10	ENSMUSG00000019917	Sept10	-1	59141627	59221847	80220	protein_coding	109	97	0.529126	0.214674	0.0740489	TRUE	FALSE
10	ENSMUSG00000098188	Sowahc	1	59221953	59226434	4481	protein_coding	108	47	0.696774	0.078125	0.0394022	FALSE	FALSE
10	ENSMUSG00000019916	P4ha1	1	59323296	59373304	50008	protein_coding	1358	1094	0.553834	0.435462	0.351223	TRUE	TRUE
10	ENSMUSG00000069622	Gm10273	1	59395632	59396757	1125	protein_coding	0	0		0.00271739	0	FALSE	FALSE
10	ENSMUSG00000009646	Pla2g12b	1	59403660	59421976	18316	protein_coding	2	0	1	0.00679348	0.000679348	FALSE	FALSE
10	ENSMUSG00000009654	Oit3	-1	59422958	59441778	18820	protein_coding	2	0	1	0.000679348	0.000679348	FALSE	FALSE
10	ENSMUSG00000009647	Mcu	-1	59446984	59616692	169708	protein_coding	185	204	0.475578	0.304348	0.095788	TRUE	FALSE
10	ENSMUSG00000020111	Micu1	1	59702477	59864132	161655	protein_coding	741	1086	0.405583	0.295516	0.26019	TRUE	TRUE
10	ENSMUSG00000091184	Gm17059	-1	59799199	59800254	1055	antisense	0	0		0	0	FALSE	FALSE
10	ENSMUSG00000091941	Gm7399	1	59806557	59807414	857	processed_pseudogene	0	0		0.00951087	0	FALSE	FALSE
10	ENSMUSG00000094824	Gm23803	-1	59817666	59817797	131	snoRNA	0	0		0.000679348	0	FALSE	FALSE
10	ENSMUSG00000020109	Dnajb12	1	59879556	59899302	19746	protein_coding	304	364	0.45509	0.597147	0.241848	TRUE	TRUE
10	ENSMUSG00000020108	Ddit4	-1	59949669	59951834	2165	protein_coding	9	4	0.692308	0.423234	0.00611413	TRUE	FALSE
10	ENSMUSG00000020107	Anapc16	-1	59987409	60003135	15726	protein_coding	8252	10613	0.437424	0.940217	0.919837	TRUE	TRUE
10	ENSMUSG00000044475	Ascc1	1	60002805	60099988	97183	protein_coding	420	207	0.669856	0.543478	0.228261	TRUE	TRUE
10	ENSMUSG00000058297	Spock2	1	60106219	60135198	28979	protein_coding	110	50	0.6875	0.110054	0.0427989	FALSE	FALSE
10	ENSMUSG00000057337	Chst3	-1	60181532	60219260	37728	protein_coding	34	47	0.419753	0.048913	0.0203804	FALSE	FALSE
10	ENSMUSG00000004207	Psap	1	60277627	60302597	24970	protein_coding	209	285	0.423077	0.561821	0.144022	TRUE	FALSE
10	ENSMUSG00000012819	Cdh23	-1	60302748	60696490	393742	protein_coding	2	16	0.111111	0.00747283	0.00271739	FALSE	FALSE
10	ENSMUSG00000020101	Vsir	1	60346851	60372684	25833	protein_coding	16	6	0.727273	0.0108696	0.00679348	FALSE	FALSE
10	ENSMUSG00000090439	Gm17455	1	60399726	60403559	3833	protein_coding	7	3	0.7	0.00407609	0.00339674	FALSE	FALSE
10	ENSMUSG00000020100	Slc29a3	-1	60712072	60752794	40722	protein_coding	585	456	0.56196	0.158288	0.137908	FALSE	FALSE
10	ENSMUSG00000020099	Unc5b	-1	60762593	60831581	68988	protein_coding	2002	2152	0.481945	0.431386	0.377717	TRUE	TRUE
10	ENSMUSG00000037247	Pldi	-1	60928226	60938132	9906	lincRNA	0	0		0.000679348	0	FALSE	FALSE
10	ENSMUSG00000098055	Gm26947	1	60931991	60940942	8951	antisense	0	0		0.000679348	0	FALSE	FALSE
10	ENSMUSG00000093489	Gm20625	-1	61038229	61042811	4582	lincRNA	2	0	1	0.00203804	0.000679348	FALSE	FALSE
10	ENSMUSG00000093573	Gm20610	-1	61046422	61051900	5478	lincRNA	1	0	1	0.000679348	0.000679348	FALSE	FALSE
10	ENSMUSG00000020098	Pcbd1	1	61089331	61094324	4993	protein_coding	699	627	0.527149	0.235054	0.188859	TRUE	FALSE
10	ENSMUSG00000020097	Sgpl1	-1	61098642	61147703	49061	protein_coding	260	187	0.581655	0.695652	0.132473	TRUE	FALSE
10	ENSMUSG00000104762	Gm44308	-1	61125137	61125235	98	miRNA	0	8	0	0.00339674	0.00203804	FALSE	FALSE
10	ENSMUSG00000020096	Tbata	1	61171954	61188841	16887	protein_coding	1	2	0.333333	0.0013587	0.0013587	FALSE	FALSE
10	ENSMUSG00000059901	Adamts14	-1	61197112	61273438	76326	protein_coding	143	19	0.882716	0.0658967	0.0400815	FALSE	FALSE
10	ENSMUSG00000037202	Prf1	1	61297833	61304680	6847	protein_coding	0	0		0	0	FALSE	FALSE
10	ENSMUSG00000061488	Rpl27a-ps1	1	61309830	61310277	447	processed_pseudogene	1	0	1	0.0754076	0.000679348	FALSE	FALSE
10	ENSMUSG00000020092	Pald1	-1	61319656	61383530	63874	protein_coding	476	354	0.573494	0.560462	0.204484	TRUE	TRUE
10	ENSMUSG00000037171	Nodal	1	61417972	61425338	7366	protein_coding	3287	3807	0.463349	0.845788	0.711957	TRUE	TRUE
10	ENSMUSG00000020091	Eif4ebp2	-1	61428491	61452661	24170	protein_coding	300	183	0.621118	0.941576	0.156929	TRUE	FALSE
10	ENSMUSG00000043126	D830039M14Rik	-1	61473576	61476937	3361	antisense	0	0		0	0	FALSE	FALSE
10	ENSMUSG00000037151	Lrrc20	1	61475801	61582791	106990	protein_coding	114	105	0.520548	0.0808424	0.048913	FALSE	FALSE
10	ENSMUSG00000101792	Gm28447	-1	61585393	61611074	25681	processed_transcript	0	0		0	0	FALSE	FALSE
10	ENSMUSG00000020090	Npffr1	1	61595492	61628565	33073	protein_coding	6	0	1	0.0326087	0.00271739	FALSE	FALSE
10	ENSMUSG00000020089	Ppa1	1	61648552	61674168	25616	protein_coding	53	61	0.464912	0.996603	0.0502717	TRUE	FALSE
10	ENSMUSG00000020088	Sar1a	1	61680299	61693297	12998	protein_coding	5281	5986	0.468714	0.950408	0.866848	TRUE	TRUE
10	ENSMUSG00000020087	Tysnd1	1	61695514	61702773	7259	protein_coding	228	257	0.470103	0.459239	0.177989	TRUE	FALSE
10	ENSMUSG00000020085	Aifm2	1	61715263	61739260	23997	protein_coding	176	165	0.516129	0.156929	0.0951087	FALSE	FALSE
10	ENSMUSG00000020086	H2afy2	-1	61738665	61784147	45482	protein_coding	52	76	0.40625	0.377038	0.0611413	TRUE	FALSE
10	ENSMUSG00000058806	Col13a1	-1	61838236	61979108	140872	protein_coding	16	28	0.363636	0.017663	0.013587	FALSE	FALSE
10	ENSMUSG00000046687	Gm5424	1	62071123	62072362	1239	processed_pseudogene	76	0	1	0.0618207	0.044837	FALSE	FALSE
10	ENSMUSG00000044312	Neurog3	1	62133090	62134763	1673	protein_coding	6	14	0.3	0.0672554	0.00747283	FALSE	FALSE
10	ENSMUSG00000037031	Tspan15	-1	62185396	62231251	45855	protein_coding	218	252	0.46383	0.185462	0.110734	FALSE	FALSE
10	ENSMUSG00000020081	Tacr2	1	62252438	62265990	13552	protein_coding	2	2	0.5	0.00339674	0.00271739	FALSE	FALSE
10	ENSMUSG00000037012	Hk1	-1	62268855	62379908	111053	protein_coding	352	194	0.644689	0.338995	0.156929	TRUE	FALSE
10	ENSMUSG00000085347	Hk1os	1	62340256	62363367	23111	antisense	3	0	1	0.0101902	0.0013587	FALSE	FALSE
10	ENSMUSG00000020080	Hkdc1	-1	62383137	62422491	39354	protein_coding	6	6	0.5	0.00475543	0.00339674	FALSE	FALSE
10	ENSMUSG00000020079	Supv3l1	-1	62429209	62449738	20529	protein_coding	1594	1546	0.507643	0.737092	0.54144	TRUE	TRUE
10	ENSMUSG00000097129	4930507D05Rik	1	62449489	62451322	1833	protein_coding	11	0	1	0.0108696	0.00407609	FALSE	FALSE
10	ENSMUSG00000020078	Vps26a	-1	62455235	62486805	31570	protein_coding	2372	2725	0.465372	0.902174	0.653533	TRUE	TRUE
10	ENSMUSG00000020077	Srgn	-1	62493833	62527451	33618	protein_coding	4	128	0.030303	0.115489	0.0346467	FALSE	FALSE
10	ENSMUSG00000036955	Kif1bp	-1	62538626	62578457	39831	protein_coding	520	430	0.547368	0.421196	0.242527	TRUE	TRUE
10	ENSMUSG00000105203	4933428P19Rik	1	62577694	62579069	1375	antisense	1	0	1	0.0013587	0.000679348	FALSE	FALSE
10	ENSMUSG00000020075	Ddx21	-1	62580251	62602281	22030	protein_coding	3286	2521	0.565869	1	0.868207	TRUE	TRUE
10	ENSMUSG00000020076	Ddx50	-1	62615895	62651218	35323	protein_coding	523	793	0.397416	0.76019	0.387908	TRUE	TRUE
10	ENSMUSG00000036923	Stox1	-1	62659043	62726128	67085	protein_coding	0	4	0	0.015625	0.000679348	FALSE	FALSE
10	ENSMUSG00000020074	Ccar1	-1	62743928	62792286	48358	protein_coding	2872	3667	0.439211	0.992527	0.755435	TRUE	TRUE
10	ENSMUSG00000080469	Snord98	-1	62765576	62765640	64	snoRNA	1	0	1	0.00475543	0.000679348	FALSE	FALSE
10	ENSMUSG00000047146	Tet1	-1	62804570	62908996	104426	protein_coding	2484	2181	0.532476	0.966712	0.663043	TRUE	TRUE
10	ENSMUSG00000084569	Gm26479	-1	62893409	62893514	105	snRNA	7	1	0.875	0.00407609	0.00271739	FALSE	FALSE
10	ENSMUSG00000088674	Gm22803	1	62919559	62919841	282	misc_RNA	0	0		0	0	FALSE	FALSE
10	ENSMUSG00000071253	Slc25a16	1	62920633	62946498	25865	protein_coding	208	282	0.42449	0.29144	0.139266	TRUE	FALSE
10	ENSMUSG00000080971	Gm16128	1	62935698	62936323	625	processed_pseudogene	0	0		0	0	FALSE	FALSE
10	ENSMUSG00000036875	Dna2	1	62947026	62974185	27159	protein_coding	469	631	0.426364	0.451087	0.247283	TRUE	TRUE
10	ENSMUSG00000020070	Rufy2	1	62980223	63017210	36987	protein_coding	535	403	0.570362	0.315217	0.191576	TRUE	FALSE
10	ENSMUSG00000020069	Hnrnph3	-1	63014664	63024217	9553	protein_coding	758	622	0.549275	0.831522	0.375679	TRUE	TRUE
10	ENSMUSG00000020072	Pbld2	1	63024315	63058813	34498	protein_coding	16	42	0.275862	0.0203804	0.0122283	FALSE	FALSE
10	ENSMUSG00000087030	Gm16143	-1	63055603	63057467	1864	antisense	55	0	1	0.00747283	0.00611413	FALSE	FALSE
10	ENSMUSG00000112129	Pbld1	1	63060162	63077962	17800	protein_coding	11	16	0.407407	0.0101902	0.00679348	FALSE	FALSE
10	ENSMUSG00000036816	Atoh7	1	63099651	63101279	1628	protein_coding	1	13	0.0714286	0.00339674	0.00339674	FALSE	FALSE
10	ENSMUSG00000020067	Mypn	-1	63115795	63203952	88157	protein_coding	45	89	0.335821	0.0658967	0.0360054	FALSE	FALSE
10	ENSMUSG00000045391	1700120B22Rik	-1	63243068	63244153	1085	bidirectional_promoter_lncRNA	0	0		0.00203804	0	FALSE	FALSE
10	ENSMUSG00000020064	Herc4	1	63243810	63317878	74068	protein_coding	493	425	0.537037	0.855978	0.341033	TRUE	TRUE
10	ENSMUSG00000096991	Gm26789	-1	63292286	63295793	3507	antisense	0	0		0.00339674	0	FALSE	FALSE
10	ENSMUSG00000020063	Sirt1	-1	63319005	63381704	62699	protein_coding	162	117	0.580645	0.815897	0.0557065	TRUE	FALSE
10	ENSMUSG00000036764	Dnajc12	1	63382443	63410576	28133	protein_coding	396	341	0.537313	0.103261	0.0944293	FALSE	FALSE
10	ENSMUSG00000048185	Gm7075	-1	63421365	63421789	424	protein_coding	0	3	0	0.0461957	0.00203804	FALSE	FALSE
10	ENSMUSG00000060843	Ctnna3	1	63430098	65003667	1573569	protein_coding	0	0		0.000679348	0	FALSE	FALSE
10	ENSMUSG00000062561	Gm10118	-1	63924866	63927434	2568	protein_coding	0	0		0	0	FALSE	FALSE
10	ENSMUSG00000042846	Lrrtm3	-1	63928472	64090277	161805	protein_coding	1	1	0.5	0.00543478	0.0013587	FALSE	FALSE
10	ENSMUSG00000089003	Gm23854	-1	64304637	64304744	107	snRNA	0	0		0	0	FALSE	FALSE
10	ENSMUSG00000077439	Gm22594	1	66483553	66483682	129	snoRNA	0	3	0	0.0013587	0.0013587	FALSE	FALSE
10	ENSMUSG00000097134	1110002J07Rik	-1	66912489	66920258	7769	lincRNA	232	58	0.8	0.078125	0.060462	FALSE	FALSE
10	ENSMUSG00000097921	Gm26576	1	66920302	66923599	3297	lincRNA	2	7	0.222222	0.0101902	0.00407609	FALSE	FALSE
10	ENSMUSG00000019873	Reep3	-1	67009189	67096945	87756	protein_coding	1268	444	0.740654	0.63519	0.305027	TRUE	TRUE
10	ENSMUSG00000037876	Jmjd1c	1	67096125	67256326	160201	protein_coding	2417	1947	0.55385	0.952446	0.630435	TRUE	TRUE
10	ENSMUSG00000075000	Nrbf2	-1	67266689	67285305	18616	protein_coding	3	8	0.272727	0.137908	0.00747283	FALSE	FALSE
10	ENSMUSG00000037868	Egr2	1	67535475	67542188	6713	protein_coding	47	27	0.635135	0.0203804	0.0149457	FALSE	FALSE
10	ENSMUSG00000057134	Ado	-1	67544511	67548955	4444	protein_coding	852	719	0.54233	0.570652	0.342391	TRUE	TRUE
10	ENSMUSG00000037855	Zfp365	-1	67886103	67912662	26559	protein_coding	384	275	0.582701	0.336957	0.153533	TRUE	FALSE
10	ENSMUSG00000037846	Rtkn2	1	67979570	68059740	80170	protein_coding	352	286	0.551724	0.177989	0.127038	FALSE	FALSE
10	ENSMUSG00000086838	Gm16212	-1	68025450	68026626	1176	antisense	0	4	0	0.00407609	0.0013587	FALSE	FALSE
10	ENSMUSG00000019947	Arid5b	-1	68092520	68278740	186220	protein_coding	773	920	0.456586	0.752717	0.338995	TRUE	TRUE
10	ENSMUSG00000060044	Tmem26	1	68723646	68782650	59004	protein_coding	0	0		0	0	FALSE	FALSE
10	ENSMUSG00000019944	Rhobtb1	1	69151434	69291791	140357	protein_coding	18	4	0.818182	0.0319293	0.00815217	FALSE	FALSE
10	ENSMUSG00000090622	A930033H14Rik	-1	69209762	69213098	3336	protein_coding	3	0	1	0.00407609	0.0013587	FALSE	FALSE
10	ENSMUSG00000019942	Cdk1	-1	69335146	69352938	17792	protein_coding	2475	2875	0.462617	0.972826	0.776495	TRUE	TRUE
10	ENSMUSG00000069601	Ank3	1	69398773	70027438	628665	protein_coding	418	724	0.366025	0.436141	0.276495	TRUE	TRUE
10	ENSMUSG00000048701	Ccdc6	1	70097121	70193200	96079	protein_coding	458	473	0.491944	0.773777	0.298913	TRUE	TRUE
10	ENSMUSG00000019933	Mrln	1	70204664	70219711	15047	protein_coding	5	1	0.833333	0.00339674	0.00271739	FALSE	FALSE
10	ENSMUSG00000037762	Slc16a9	1	70245100	70285968	40868	protein_coding	174	66	0.725	0.100543	0.0529891	FALSE	FALSE
10	ENSMUSG00000089835	Gm7097	-1	70284235	70284953	718	antisense	0	0		0	0	FALSE	FALSE
10	ENSMUSG00000052426	Gm9877	-1	70285549	70288176	2627	pseudogene	13	0	1	0.00407609	0.00271739	FALSE	FALSE
10	ENSMUSG00000043259	Fam13c	1	70440481	70558736	118255	protein_coding	142	100	0.586777	0.189538	0.060462	FALSE	FALSE
10	ENSMUSG00000037747	Phyhipl	-1	70557682	70655965	98283	protein_coding	12	19	0.387097	0.0686141	0.0108696	FALSE	FALSE
10	ENSMUSG00000047692	4930533K18Rik	1	70868644	70934324	65680	antisense	0	0		0	0	FALSE	FALSE
10	ENSMUSG00000014329	Bicc1	-1	70922832	71159700	236868	protein_coding	119	156	0.432727	0.0835598	0.0434783	FALSE	FALSE
10	ENSMUSG00000003923	Tfam	-1	71225464	71238280	12816	protein_coding	2542	2992	0.459342	0.924592	0.731658	TRUE	TRUE
10	ENSMUSG00000019927	Ube2d1	-1	71254980	71285262	30282	protein_coding	90	68	0.56962	0.54144	0.0543478	TRUE	FALSE
10	ENSMUSG00000093732	Gm20609	1	71310745	71313977	3232	lincRNA	4	2	0.666667	0.00543478	0.00271739	FALSE	FALSE
10	ENSMUSG00000037710	Cisd1	-1	71330480	71344954	14474	protein_coding	418	503	0.453855	0.975543	0.307065	TRUE	TRUE
10	ENSMUSG00000060733	Ipmk	1	71347763	71433327	85564	protein_coding	1610	1362	0.541723	0.73913	0.446332	TRUE	TRUE
10	ENSMUSG00000053830	Gm9923	1	72309321	72311156	1835	processed_pseudogene	0	0		0.017663	0	FALSE	FALSE
10	ENSMUSG00000019923	Zwint	1	72654845	72674964	20119	protein_coding	4544	3669	0.553269	0.954484	0.785326	TRUE	TRUE
10	ENSMUSG00000052613	Pcdh15	1	73099342	74649737	1550395	protein_coding	1	1	0.5	0.00475543	0.0013587	FALSE	FALSE
10	ENSMUSG00000085456	Gm15398	-1	73201399	73327175	125776	lincRNA	5	2	0.714286	0.00543478	0.00339674	FALSE	FALSE
10	ENSMUSG00000091825	Gm5778	1	73201695	73202766	1071	processed_pseudogene	14	18	0.4375	0.116848	0.0217391	FALSE	FALSE
10	ENSMUSG00000085176	Gm15397	1	73489974	73518390	28416	sense_intronic	0	0		0	0	FALSE	FALSE
10	ENSMUSG00000093548	Gm6407	-1	73690257	73690805	548	processed_pseudogene	1	1	0.5	0.0733696	0.0013587	FALSE	FALSE
10	ENSMUSG00000072407	Gm6419	-1	74862988	74863416	428	processed_pseudogene	128	11	0.920863	0.283288	0.0862772	TRUE	FALSE
10	ENSMUSG00000009070	Rsph14	-1	74957477	75032586	75109	protein_coding	4	0	1	0.0013587	0.000679348	FALSE	FALSE
10	ENSMUSG00000040009	Gnaz	1	74967177	75016907	49730	protein_coding	79	53	0.598485	0.125679	0.0516304	FALSE	FALSE
10	ENSMUSG00000020175	Rab36	1	75037058	75054748	17690	protein_coding	2	4	0.333333	0.0129076	0.00271739	FALSE	FALSE
10	ENSMUSG00000009681	Bcr	1	75060592	75184921	124329	protein_coding	402	264	0.603604	0.35394	0.170516	TRUE	FALSE
10	ENSMUSG00000033444	Specc1l	1	75212073	75312743	100670	protein_coding	1198	1191	0.501465	0.539402	0.381114	TRUE	TRUE
10	ENSMUSG00000020178	Adora2a	1	75316877	75334784	17907	protein_coding	8	0	1	0.00271739	0.000679348	FALSE	FALSE
10	ENSMUSG00000033416	Gucd1	-1	75351111	75517972	166861	protein_coding	218	153	0.587601	0.160326	0.10462	FALSE	FALSE
10	ENSMUSG00000033427	Upb1	1	75401115	75441679	40564	protein_coding	29	10	0.74359	0.0169837	0.0108696	FALSE	FALSE
10	ENSMUSG00000084622	Gm25545	1	75442620	75442942	322	misc_RNA	0	1	0	0.0013587	0.000679348	FALSE	FALSE
10	ENSMUSG00000020180	Snrpd3	1	75517551	75537381	19830	protein_coding	4180	4273	0.494499	0.988451	0.891984	TRUE	TRUE
10	ENSMUSG00000046807	Lrrc75b	-1	75550123	75560330	10207	protein_coding	7	5	0.583333	0.00611413	0.00407609	FALSE	FALSE
10	ENSMUSG00000006345	Ggt1	1	75561604	75586200	24596	protein_coding	104	127	0.450216	0.133152	0.0638587	FALSE	FALSE
10	ENSMUSG00000006344	Ggt5	1	75589340	75617200	27860	protein_coding	81	6	0.931034	0.0271739	0.0190217	FALSE	FALSE
10	ENSMUSG00000006342	Susd2	-1	75636706	75644008	7302	protein_coding	157	48	0.765854	0.127717	0.044837	FALSE	FALSE
10	ENSMUSG00000020196	Cabin1	-1	75646112	75764341	118229	protein_coding	546	518	0.513158	0.569293	0.275136	TRUE	TRUE
10	ENSMUSG00000001666	Ddt	-1	75771230	75773414	2184	protein_coding	5420	3079	0.637722	0.893342	0.851902	TRUE	TRUE
10	ENSMUSG00000092360	Gm20441	-1	75771451	75780954	9503	protein_coding	0	0		0	0	FALSE	FALSE
10	ENSMUSG00000001665	Gstt3	-1	75774115	75781414	7299	protein_coding	154	97	0.613546	0.0964674	0.0495924	FALSE	FALSE
10	ENSMUSG00000001663	Gstt1	-1	75783813	75798584	14771	protein_coding	390	118	0.767717	0.0889946	0.064538	FALSE	FALSE
10	ENSMUSG00000009093	Gstt4	-1	75814943	75822543	7600	protein_coding	37	2	0.948718	0.00543478	0.00543478	FALSE	FALSE
10	ENSMUSG00000033318	Gstt2	-1	75831114	75837424	6310	protein_coding	117	21	0.847826	0.383832	0.0495924	TRUE	FALSE
10	ENSMUSG00000033307	Mif	-1	75859353	75860240	887	protein_coding	48	22	0.685714	0.994565	0.0366848	TRUE	FALSE
10	ENSMUSG00000009092	Derl3	1	75893413	75895941	2528	protein_coding	161	123	0.566901	0.106658	0.0625	FALSE	FALSE
10	ENSMUSG00000000902	Smarcb1	-1	75896769	75921617	24848	protein_coding	1109	1066	0.509885	0.960598	0.58288	TRUE	TRUE
10	ENSMUSG00000000901	Mmp11	-1	75923222	75936496	13274	protein_coding	140	141	0.498221	0.235734	0.105978	TRUE	FALSE
10	ENSMUSG00000049422	Chchd10	1	75933130	75937747	4617	protein_coding	11391	11842	0.490294	0.990489	0.969429	TRUE	TRUE
10	ENSMUSG00000050157	Gm867	-1	75937723	75940672	2949	protein_coding	9	4	0.692308	0.0230978	0.00815217	FALSE	FALSE
10	ENSMUSG00000000903	Vpreb3	1	75943057	75949657	6600	protein_coding	70	57	0.551181	0.0366848	0.0271739	FALSE	FALSE
10	ENSMUSG00000082234	Gm16221	-1	75945295	75945687	392	processed_pseudogene	19	0	1	0.0142663	0.00271739	FALSE	FALSE
10	ENSMUSG00000033255	Gm5134	1	75954514	76009591	55077	protein_coding	165	17	0.906593	0.0495924	0.0346467	FALSE	FALSE
10	ENSMUSG00000082619	Gm16219	1	75969898	75970171	273	processed_pseudogene	0	0		0.000679348	0	FALSE	FALSE
10	ENSMUSG00000085662	Gm16220	-1	75992691	75993992	1301	antisense	7	0	1	0.00815217	0.00475543	FALSE	FALSE
10	ENSMUSG00000049764	Zfp280b	1	76032650	76043234	10584	protein_coding	1118	1696	0.397299	0.514266	0.425951	TRUE	TRUE
10	ENSMUSG00000020226	Slc5a4b	-1	76057494	76110961	53467	protein_coding	160	28	0.851064	0.0665761	0.0441576	FALSE	FALSE
10	ENSMUSG00000086798	Gm16222	1	76078617	76080502	1885	antisense	1	0	1	0.00951087	0.000679348	FALSE	FALSE
10	ENSMUSG00000020229	Slc5a4a	1	76147451	76189265	41814	protein_coding	12	1	0.923077	0.00679348	0.00679348	FALSE	FALSE
10	ENSMUSG00000020230	Prmt2	-1	76207222	76237865	30643	protein_coding	581	565	0.506981	0.209918	0.180027	TRUE	FALSE
10	ENSMUSG00000033208	S100b	1	76253853	76261159	7306	protein_coding	0	0		0.00203804	0	FALSE	FALSE
10	ENSMUSG00000020231	Dip2a	-1	76259429	76345291	85862	protein_coding	53	131	0.288043	0.105978	0.046875	FALSE	FALSE
10	ENSMUSG00000001151	Pcnt	-1	76351263	76442786	91523	protein_coding	501	355	0.58528	0.881793	0.295516	TRUE	TRUE
10	ENSMUSG00000101695	1700094J05Rik	1	76389015	76401507	12492	antisense	0	0		0.0013587	0	FALSE	FALSE
10	ENSMUSG00000009114	2610028H24Rik	1	76449081	76461110	12029	protein_coding	0	0		0.00747283	0	FALSE	FALSE
10	ENSMUSG00000033126	Ybey	-1	76459567	76469114	9547	protein_coding	146	141	0.508711	0.230299	0.0896739	TRUE	FALSE
10	ENSMUSG00000001150	Mcm3ap	1	76468927	76515857	46930	protein_coding	1790	953	0.65257	0.810462	0.523777	TRUE	TRUE
10	ENSMUSG00000033105	Lss	1	76531588	76557138	25550	protein_coding	1615	1116	0.591358	0.522418	0.401495	TRUE	TRUE
10	ENSMUSG00000009115	Spatc1l	1	76562272	76570201	7929	protein_coding	0	0		0	0	FALSE	FALSE
10	ENSMUSG00000001155	Ftcd	1	76575648	76590338	14690	protein_coding	4	2	0.666667	0.00407609	0.00203804	FALSE	FALSE
10	ENSMUSG00000020241	Col6a2	-1	76595762	76623630	27868	protein_coding	2	2	0.5	0.0197011	0.0013587	FALSE	FALSE
10	ENSMUSG00000001119	Col6a1	-1	76708792	76726168	17376	protein_coding	4	12	0.25	0.00951087	0.00543478	FALSE	FALSE
10	ENSMUSG00000001120	Pcbp3	-1	76761857	76961887	200030	protein_coding	10	21	0.322581	0.230299	0.013587	TRUE	FALSE
10	ENSMUSG00000074919	Gm10787	1	77011995	77022214	10219	lincRNA	0	0		0.000679348	0	FALSE	FALSE
10	ENSMUSG00000001436	Slc19a1	1	77032241	77061002	28761	protein_coding	54	14	0.794118	0.381793	0.0149457	TRUE	FALSE
10	ENSMUSG00000001435	Col18a1	-1	77052178	77166548	114370	protein_coding	10224	8952	0.533166	0.975543	0.930707	TRUE	TRUE
10	ENSMUSG00000078444	Gm10941	-1	77257776	77259223	1447	bidirectional_promoter_lncRNA	3	6	0.333333	0.00815217	0.00271739	FALSE	FALSE
10	ENSMUSG00000020260	Pofut2	1	77259218	77269575	10357	protein_coding	1468	1975	0.426372	0.663043	0.432745	TRUE	TRUE
10	ENSMUSG00000020262	Adarb1	-1	77290726	77418270	127544	protein_coding	121	108	0.528384	0.189538	0.0740489	FALSE	FALSE
10	ENSMUSG00000032977	Fam207a	-1	77486661	77515785	29124	protein_coding	2277	2354	0.491686	0.671196	0.57269	TRUE	TRUE
10	ENSMUSG00000097811	2810425M01Rik	1	77486664	77516430	29766	lincRNA	5	10	0.333333	0.0230978	0.00951087	FALSE	FALSE
10	ENSMUSG00000000290	Itgb2	1	77530252	77565708	35456	protein_coding	6	10	0.375	0.0237772	0.00611413	FALSE	FALSE
10	ENSMUSG00000009291	Pttg1ip	1	77581720	77598732	17012	protein_coding	3939	3121	0.557932	0.69837	0.610054	TRUE	TRUE
10	ENSMUSG00000020265	Sumo3	1	77606097	77618331	12234	protein_coding	3724	4831	0.435301	0.98913	0.891304	TRUE	TRUE
10	ENSMUSG00000009293	Ube2g2	1	77622275	77645993	23718	protein_coding	4	13	0.235294	0.51087	0.00543478	TRUE	FALSE
10	ENSMUSG00000069581	Tspear	1	77686569	77887021	200452	protein_coding	8	8	0.5	0.0305707	0.00611413	FALSE	FALSE
10	ENSMUSG00000069584	Gm10272	1	77706626	77706975	349	protein_coding	0	2	0	0.000679348	0.000679348	FALSE	FALSE
10	ENSMUSG00000096380	Gm19668	-1	77798387	77799133	746	protein_coding	0	0		0	0	FALSE	FALSE
10	ENSMUSG00000069582	Krtap10-4	-1	77826115	77827095	980	protein_coding	0	0		0	0	FALSE	FALSE
10	ENSMUSG00000112223	Krtap10-10	1	77835947	77837252	1305	protein_coding	0	0		0.0013587	0	FALSE	FALSE
10	ENSMUSG00000071195	Gm10318	1	77852859	77853788	929	protein_coding	0	0		0	0	FALSE	FALSE
10	ENSMUSG00000111915	Gm3285	1	77861975	77862882	907	protein_coding	0	2	0	0.000679348	0.000679348	FALSE	FALSE
10	ENSMUSG00000051652	Lrrc3	-1	77897575	77902536	4961	protein_coding	31	57	0.352273	0.0815217	0.0217391	FALSE	FALSE
10	ENSMUSG00000009292	Trpm2	-1	77907722	77970563	62841	protein_coding	17	30	0.361702	0.0169837	0.0101902	FALSE	FALSE
10	ENSMUSG00000020284	1810043G02Rik	1	77978524	77986905	8381	protein_coding	302	386	0.438953	0.160326	0.120924	FALSE	FALSE
10	ENSMUSG00000020277	Pfkl	-1	77986947	78010083	23136	protein_coding	2396	2621	0.477576	0.946332	0.802989	TRUE	TRUE
10	ENSMUSG00000000731	Aire	-1	78030022	78043610	13588	protein_coding	445	1654	0.212006	0.442935	0.362772	TRUE	TRUE
10	ENSMUSG00000000730	Dnmt3l	1	78041947	78063622	21675	protein_coding	10287	9551	0.51855	0.808424	0.748641	TRUE	TRUE
10	ENSMUSG00000000732	Icosl	1	78069302	78083913	14611	protein_coding	65	87	0.427632	0.213315	0.0543478	TRUE	FALSE
10	ENSMUSG00000053329	D10Jhu81e	-1	78162066	78169782	7716	protein_coding	470	370	0.559524	0.258152	0.205163	TRUE	TRUE
10	ENSMUSG00000032834	Pwp2	-1	78170909	78185149	14240	protein_coding	1109	1317	0.457131	0.866848	0.576766	TRUE	TRUE
10	ENSMUSG00000000374	Trappc10	-1	78186725	78244641	57916	protein_coding	287	266	0.518987	0.325408	0.152174	TRUE	FALSE
10	ENSMUSG00000001211	Agpat3	-1	78269178	78352489	83311	protein_coding	322	191	0.62768	0.570652	0.122283	TRUE	FALSE
10	ENSMUSG00000084496	Gm22514	-1	78370013	78370320	307	misc_RNA	1	0	1	0.00271739	0.000679348	FALSE	FALSE
10	ENSMUSG00000064317	Gm10146	1	78393320	78393628	308	processed_pseudogene	0	0		0.988451	0	TRUE	FALSE
10	ENSMUSG00000061032	Rrp1	-1	78400384	78413043	12659	protein_coding	4131	3299	0.555989	0.970109	0.870245	TRUE	TRUE
10	ENSMUSG00000098376	Mir6907	-1	78408475	78408545	70	miRNA	0	0		0.000679348	0	FALSE	FALSE
10	ENSMUSG00000005054	Cstb	1	78425669	78427622	1953	protein_coding	22924	14690	0.609454	0.975543	0.962636	TRUE	TRUE
10	ENSMUSG00000032788	Pdxk	-1	78436744	78464975	28231	protein_coding	522	369	0.585859	0.540761	0.230299	TRUE	TRUE
10	ENSMUSG00000055704	Gm9978	-1	78484570	78487842	3272	TEC	0	0		0.000679348	0	FALSE	FALSE
10	ENSMUSG00000107822	Olfr1358	1	78517428	78520566	3138	protein_coding	0	0		0	0	FALSE	FALSE
10	ENSMUSG00000032763	Ilvbl	1	78574346	78584502	10156	protein_coding	46	29	0.613333	0.178668	0.0224185	FALSE	FALSE
10	ENSMUSG00000032714	Syde1	-1	78584503	78591964	7461	protein_coding	182	90	0.669118	0.103261	0.0658967	FALSE	FALSE
10	ENSMUSG00000071185	Olfr1357	-1	78611003	78618074	7071	protein_coding	0	0		0	0	FALSE	FALSE
10	ENSMUSG00000005355	Casp14	-1	78711991	78718294	6303	protein_coding	19	19	0.5	0.0244565	0.0108696	FALSE	FALSE
10	ENSMUSG00000078442	Ccdc105	-1	78746926	78753065	6139	protein_coding	0	3	0	0.00339674	0.00203804	FALSE	FALSE
10	ENSMUSG00000109776	Gm30400	1	78747130	78767585	20455	processed_transcript	0	0		0	0	FALSE	FALSE
10	ENSMUSG00000005357	Slc1a6	1	78780496	78814765	34269	protein_coding	2	3	0.4	0.017663	0.00271739	FALSE	FALSE
10	ENSMUSG00000051190	Olfr1356	-1	78845052	78852166	7114	protein_coding	0	0		0.000679348	0	FALSE	FALSE
10	ENSMUSG00000094673	Olfr1354	1	78913171	78920399	7228	protein_coding	0	0		0	0	FALSE	FALSE
10	ENSMUSG00000046493	Olfr1352	1	78981050	78987903	6853	protein_coding	0	0		0.000679348	0	FALSE	FALSE
10	ENSMUSG00000063216	Olfr1351	1	79012472	79019645	7173	protein_coding	0	0		0	0	FALSE	FALSE
10	ENSMUSG00000060205	Olfr57	1	79028741	79036274	7533	protein_coding	14	2	0.875	0.0101902	0.00407609	FALSE	FALSE
10	ENSMUSG00000060301	2610008E11Rik	-1	79064374	79097600	33226	protein_coding	296	172	0.632479	0.121603	0.0876359	FALSE	FALSE
10	ENSMUSG00000055515	Vmn2r81	1	79247777	79294535	46758	protein_coding	0	0		0.000679348	0	FALSE	FALSE
10	ENSMUSG00000091381	Vmn2r83	1	79468943	79492154	23211	protein_coding	0	0		0	0	FALSE	FALSE
10	ENSMUSG00000052151	Plpp2	-1	79526430	79533796	7366	protein_coding	525	222	0.702811	0.249321	0.161005	TRUE	FALSE
10	ENSMUSG00000042570	Mier2	-1	79540245	79555199	14954	protein_coding	14	20	0.411765	0.558424	0.0122283	TRUE	FALSE
10	ENSMUSG00000020317	Theg	-1	79576379	79587331	10952	protein_coding	0	0		0	0	FALSE	FALSE
10	ENSMUSG00000045912	C2cd4c	-1	79606854	79614025	7171	protein_coding	0	0		0.00815217	0	FALSE	FALSE
10	ENSMUSG00000020312	Shc2	-1	79618051	79637918	19867	protein_coding	32	57	0.359551	0.0726902	0.0210598	FALSE	FALSE
10	ENSMUSG00000035963	Odf3l2	-1	79639526	79645738	6212	protein_coding	0	0		0	0	FALSE	FALSE
10	ENSMUSG00000020310	Madcam1	1	79664559	79668537	3978	protein_coding	14	11	0.56	0.0822011	0.0108696	FALSE	FALSE
10	ENSMUSG00000020308	Tpgs1	1	79669369	79676127	6758	protein_coding	403	628	0.390883	0.737092	0.340353	TRUE	TRUE
10	ENSMUSG00000020307	Cdc34	1	79682195	79688398	6203	protein_coding	1227	419	0.745443	1	0.525136	TRUE	TRUE
10	ENSMUSG00000054206	Gzmm	1	79689020	79695261	6241	protein_coding	12	49	0.196721	0.0577446	0.0183424	FALSE	FALSE
10	ENSMUSG00000065220	Gm25794	-1	79703484	79703590	106	snRNA	0	0		0	0	FALSE	FALSE
10	ENSMUSG00000023175	Bsg	1	79704491	79711969	7478	protein_coding	11550	9475	0.549346	0.998641	0.995245	TRUE	TRUE
10	ENSMUSG00000020331	Hcn2	1	79716634	79736108	19474	protein_coding	1	0	1	0.0197011	0.000679348	FALSE	FALSE
10	ENSMUSG00000020329	Polrmt	-1	79736123	79746581	10458	protein_coding	1268	1125	0.529879	0.384511	0.334239	TRUE	TRUE
10	ENSMUSG00000020327	Fgf22	1	79755076	79758596	3520	protein_coding	51	22	0.69863	0.0244565	0.0129076	FALSE	FALSE
10	ENSMUSG00000035890	Rnf126	-1	79758515	79766952	8437	protein_coding	3	9	0.25	0.769701	0.00679348	TRUE	FALSE
10	ENSMUSG00000020325	Fstl3	1	79777272	79782630	5358	protein_coding	71	118	0.375661	0.102582	0.0482337	FALSE	FALSE
10	ENSMUSG00000020323	Prss57	-1	79781474	79790961	9487	protein_coding	0	0		0.00203804	0	FALSE	FALSE
10	ENSMUSG00000035863	Palm	1	79793572	79820896	27324	protein_coding	182	256	0.415525	0.28125	0.150136	TRUE	FALSE
10	ENSMUSG00000035852	Misp	1	79820989	79830490	9501	protein_coding	8	13	0.380952	0.00747283	0.00407609	FALSE	FALSE
10	ENSMUSG00000091994	E130317F20Rik	-1	79851381	79854971	3590	bidirectional_promoter_lncRNA	7	6	0.538462	0.186141	0.00679348	FALSE	FALSE
10	ENSMUSG00000006498	Ptbp1	1	79854427	79864771	10344	protein_coding	24	12	0.666667	0.981658	0.0108696	TRUE	FALSE
10	ENSMUSG00000035835	Plppr3	-1	79860475	79874634	14159	protein_coding	3	2	0.6	0.0142663	0.00271739	FALSE	FALSE
10	ENSMUSG00000090860	Gm17134	-1	79863937	79864434	497	antisense	0	0		0.0183424	0	FALSE	FALSE
10	ENSMUSG00000057729	Prtn3	1	79874476	79883174	8698	protein_coding	3	3	0.5	0.00543478	0.00339674	FALSE	FALSE
10	ENSMUSG00000020125	Elane	1	79886247	79888215	1968	protein_coding	0	0		0	0	FALSE	FALSE
10	ENSMUSG00000013833	Med16	-1	79894708	79908923	14215	protein_coding	298	458	0.39418	0.52038	0.251359	TRUE	TRUE
10	ENSMUSG00000095023	Gm24019	1	79909195	79909301	106	snRNA	0	0		0	0	FALSE	FALSE
10	ENSMUSG00000035781	R3hdm4	-1	79910052	79921208	11156	protein_coding	244	478	0.33795	0.467391	0.223505	TRUE	TRUE
10	ENSMUSG00000035773	Kiss1r	1	79916971	79922273	5302	protein_coding	3	8	0.272727	0.00407609	0.00407609	FALSE	FALSE
10	ENSMUSG00000019564	Arid3a	1	79927043	79955018	27975	protein_coding	201	334	0.375701	0.194293	0.112092	FALSE	FALSE
10	ENSMUSG00000035754	Wdr18	1	79960152	79970203	10051	protein_coding	2279	2081	0.522706	0.963995	0.772418	TRUE	TRUE
10	ENSMUSG00000035745	Grin3b	1	79970715	79977190	6475	protein_coding	0	0		0.0013587	0	FALSE	FALSE
10	ENSMUSG00000013858	Tmem259	-1	79974948	79984330	9382	protein_coding	970	917	0.514043	0.643342	0.474185	TRUE	TRUE
10	ENSMUSG00000004665	Cnn2	1	79988584	79996062	7478	protein_coding	2569	1604	0.615624	0.567935	0.387228	TRUE	TRUE
10	ENSMUSG00000035722	Abca7	1	79996494	80015572	19078	protein_coding	122	67	0.645503	0.091712	0.0557065	FALSE	FALSE
10	ENSMUSG00000035697	Arhgap45	1	80016653	80031472	14819	protein_coding	176	244	0.419048	0.154891	0.09375	FALSE	FALSE
10	ENSMUSG00000004667	Polr2e	-1	80035949	80039795	3846	protein_coding	8936	7834	0.532856	0.997962	0.968071	TRUE	TRUE
10	ENSMUSG00000075706	Gpx4	1	80047166	80056439	9273	protein_coding	8	4	0.666667	0.778533	0.00679348	TRUE	FALSE
10	ENSMUSG00000035673	Sbno2	-1	80056992	80105571	48579	protein_coding	239	290	0.451796	0.361413	0.181386	TRUE	FALSE
10	ENSMUSG00000003068	Stk11	1	80115803	80130682	14879	protein_coding	192	161	0.543909	0.773777	0.146739	TRUE	FALSE
10	ENSMUSG00000035640	Cbarp	-1	80130451	80140835	10384	protein_coding	48	71	0.403361	0.224864	0.0502717	TRUE	FALSE
10	ENSMUSG00000003072	Atp5d	1	80138632	80145818	7186	protein_coding	10116	10844	0.482634	1	0.993207	TRUE	TRUE
10	ENSMUSG00000035621	Midn	1	80148272	80158368	10096	protein_coding	87	71	0.550633	0.672554	0.0577446	TRUE	FALSE
10	ENSMUSG00000045193	Cirbp	1	80165985	80172786	6801	protein_coding	599	577	0.509354	0.57337	0.345788	TRUE	TRUE
10	ENSMUSG00000035595	1600002K03Rik	1	80172944	80175146	2202	protein_coding	1094	715	0.604754	0.367527	0.306386	TRUE	TRUE
10	ENSMUSG00000003070	Efna2	1	80179482	80190010	10528	protein_coding	17	36	0.320755	0.0855978	0.0217391	FALSE	FALSE
10	ENSMUSG00000020156	Mum1	1	80226434	80243903	17469	protein_coding	1583	1420	0.52714	0.817255	0.54144	TRUE	TRUE
10	ENSMUSG00000020153	Ndufs7	1	80249121	80256794	7673	protein_coding	3519	3278	0.517728	0.98913	0.850543	TRUE	TRUE
10	ENSMUSG00000020150	Gamt	-1	80258151	80261012	2861	protein_coding	93	125	0.426606	0.0964674	0.0523098	FALSE	FALSE
10	ENSMUSG00000069565	Dazap1	1	80261486	80288408	26922	protein_coding	133	117	0.532	0.938179	0.100543	TRUE	FALSE
10	ENSMUSG00000087672	Gm15122	-1	80282444	80283006	562	antisense	0	0		0.000679348	0	FALSE	FALSE
10	ENSMUSG00000063457	Rps15	1	80292453	80294114	1661	protein_coding	193	195	0.497423	1	0.154212	TRUE	FALSE
10	ENSMUSG00000020135	Apc2	1	80295977	80318263	22286	protein_coding	2	0	1	0.00611413	0.000679348	FALSE	FALSE
10	ENSMUSG00000020133	2310011J03Rik	-1	80318254	80320537	2283	protein_coding	372	208	0.641379	0.592391	0.203804	TRUE	TRUE
10	ENSMUSG00000020131	Pcsk4	-1	80321283	80329498	8215	protein_coding	87	103	0.457895	0.0529891	0.0380435	FALSE	FALSE
10	ENSMUSG00000035504	Reep6	1	80329953	80336441	6488	protein_coding	474	667	0.415425	0.466033	0.286005	TRUE	TRUE
10	ENSMUSG00000043822	Adamtsl5	-1	80339110	80348412	9302	protein_coding	8	13	0.380952	0.048913	0.0101902	FALSE	FALSE
10	ENSMUSG00000035486	Plk5	1	80356459	80365489	9030	protein_coding	259	418	0.38257	0.160326	0.106658	FALSE	FALSE
10	ENSMUSG00000085712	Gm15124	1	80371955	80373216	1261	antisense	0	2	0	0.0013587	0.000679348	FALSE	FALSE
10	ENSMUSG00000048696	Mex3d	-1	80380355	80387659	7304	protein_coding	5	10	0.333333	0.320652	0.00475543	TRUE	FALSE
10	ENSMUSG00000035478	Mbd3	-1	80392539	80399550	7011	protein_coding	3114	3187	0.494207	0.982337	0.887908	TRUE	TRUE
10	ENSMUSG00000020163	Uqcr11	-1	80402997	80406830	3833	protein_coding	55	28	0.662651	1	0.0373641	TRUE	FALSE
10	ENSMUSG00000020167	Tcf3	-1	80409514	80433647	24133	protein_coding	14	9	0.608696	0.658967	0.0115489	TRUE	FALSE
10	ENSMUSG00000045518	Onecut3	1	80494835	80517276	22441	protein_coding	0	0		0.00203804	0	FALSE	FALSE
10	ENSMUSG00000003341	Atp8b3	-1	80519584	80539124	19540	protein_coding	22	28	0.44	0.0407609	0.0149457	FALSE	FALSE
10	ENSMUSG00000047417	Rexo1	-1	80540922	80561560	20638	protein_coding	392	420	0.482759	0.672554	0.213315	TRUE	TRUE
10	ENSMUSG00000035397	Klf16	-1	80567124	80577321	10197	protein_coding	262	153	0.631325	0.554348	0.178668	TRUE	FALSE
10	ENSMUSG00000097013	Gm26710	1	80578647	80580677	2030	lincRNA	29	22	0.568627	0.470788	0.0101902	TRUE	FALSE
10	ENSMUSG00000003346	Abhd17a	-1	80583654	80590341	6687	protein_coding	2566	2103	0.549582	0.79144	0.651495	TRUE	TRUE
10	ENSMUSG00000100201	Gm29093	-1	80587965	80589790	1825	sense_intronic	2	22	0.0833333	0.015625	0.00747283	FALSE	FALSE
10	ENSMUSG00000113949	Scamp4	1	80602872	80615783	12911	protein_coding	1	0	1	0.00679348	0.000679348	FALSE	FALSE
10	ENSMUSG00000113640	Adat3	1	80602880	80607654	4774	protein_coding	228	216	0.513514	0.248641	0.133152	TRUE	FALSE
10	ENSMUSG00000003345	Csnk1g2	1	80622838	80640749	17911	protein_coding	1616	1796	0.473623	0.906929	0.678668	TRUE	TRUE
10	ENSMUSG00000003344	Btbd2	-1	80642617	80657071	14454	protein_coding	618	663	0.482436	0.557065	0.250679	TRUE	TRUE
10	ENSMUSG00000020190	Mknk2	-1	80665327	80678112	12785	protein_coding	1444	1446	0.499654	0.596467	0.477582	TRUE	TRUE
10	ENSMUSG00000097889	Gm26541	1	80681838	80687176	5338	lincRNA	2	2	0.5	0.017663	0.00271739	FALSE	FALSE
10	ENSMUSG00000003348	Mob3a	-1	80685253	80701977	16724	protein_coding	467	472	0.497338	0.286685	0.185462	TRUE	FALSE
10	ENSMUSG00000055862	Izumo4	1	80702184	80705373	3189	protein_coding	0	0		0.033288	0	FALSE	FALSE
10	ENSMUSG00000020198	Ap3d1	-1	80706956	80742264	35308	protein_coding	943	1312	0.418182	0.88519	0.569973	TRUE	TRUE
10	ENSMUSG00000061589	Dot1l	1	80755206	80795461	40255	protein_coding	1438	1096	0.567482	0.846467	0.546875	TRUE	TRUE
10	ENSMUSG00000075558	Gm17151	-1	80766859	80768987	2128	antisense	0	0		0	0	FALSE	FALSE
10	ENSMUSG00000035278	Plekhj1	-1	80796099	80798626	2527	protein_coding	3	33	0.0833333	0.850543	0.0210598	TRUE	FALSE
10	ENSMUSG00000020211	Sf3a2	1	80798198	80804924	6726	protein_coding	409	344	0.543161	0.470109	0.32269	TRUE	TRUE
10	ENSMUSG00000035262	Amh	1	80805243	80807648	2405	protein_coding	0	0		0	0	FALSE	FALSE
10	ENSMUSG00000020216	Jsrp1	-1	80808496	80813498	5002	protein_coding	32	6	0.842105	0.015625	0.00883152	FALSE	FALSE
10	ENSMUSG00000035242	Oaz1	1	80826656	80829290	2634	protein_coding	0	0		0.518342	0	TRUE	FALSE
10	ENSMUSG00000051067	Lingo3	-1	80832801	80844039	11238	protein_coding	17	21	0.447368	0.0366848	0.013587	FALSE	FALSE
10	ENSMUSG00000035215	Lsm7	-1	80852821	80855209	2388	protein_coding	326	405	0.445964	0.601223	0.173913	TRUE	FALSE
10	ENSMUSG00000035206	Sppl2b	1	80855275	80868708	13433	protein_coding	2	0	1	0.161685	0.0013587	FALSE	FALSE
10	ENSMUSG00000059406	Tmprss9	1	80871848	80899492	27644	protein_coding	0	0		0.0013587	0	FALSE	FALSE
10	ENSMUSG00000020219	Timm13	-1	80899450	80900969	1519	protein_coding	466	270	0.633152	0.999321	0.253397	TRUE	TRUE
10	ENSMUSG00000062075	Lmnb2	-1	80901203	80918245	17042	protein_coding	1033	843	0.55064	0.866168	0.398777	TRUE	TRUE
10	ENSMUSG00000015312	Gadd45b	1	80930073	80932204	2131	protein_coding	644	768	0.456091	0.505435	0.255435	TRUE	TRUE
10	ENSMUSG00000048240	Gng7	-1	80948624	81014945	66321	protein_coding	127	107	0.542735	0.0883152	0.0591033	FALSE	FALSE
10	ENSMUSG00000083808	Gm3828	-1	80954454	80954710	256	processed_pseudogene	0	1	0	0.00203804	0.000679348	FALSE	FALSE
10	ENSMUSG00000043670	Diras1	-1	81019589	81025662	6073	protein_coding	6	0	1	0.00611413	0.000679348	FALSE	FALSE
10	ENSMUSG00000087114	Gm16099	1	81024811	81026567	1756	antisense	16	20	0.444444	0.00883152	0.00543478	FALSE	FALSE
10	ENSMUSG00000046822	Slc39a3	-1	81028538	81037426	8888	protein_coding	144	104	0.580645	0.0991848	0.060462	FALSE	FALSE
10	ENSMUSG00000004937	Sgta	-1	81044075	81060181	16106	protein_coding	2274	2361	0.490615	0.931386	0.761549	TRUE	TRUE
10	ENSMUSG00000004929	Thop1	1	81070035	81082559	12524	protein_coding	1716	1804	0.4875	0.809103	0.692255	TRUE	TRUE
10	ENSMUSG00000035041	Creb3l3	-1	81084324	81098874	14550	protein_coding	0	0		0.00611413	0	FALSE	FALSE
10	ENSMUSG00000093498	Mir5615-2	1	81104616	81104675	59	miRNA	0	0		0	0	FALSE	FALSE
10	ENSMUSG00000035027	Map2k2	1	81105915	81133975	28060	protein_coding	1532	1939	0.441371	0.976223	0.73981	TRUE	TRUE
10	ENSMUSG00000035011	Zbtb7a	1	81135220	81152995	17775	protein_coding	178	185	0.490358	0.310462	0.112092	TRUE	FALSE
10	ENSMUSG00000004934	Pias4	-1	81153266	81167923	14657	protein_coding	290	289	0.500864	0.51019	0.219429	TRUE	TRUE
10	ENSMUSG00000034994	Eef2	1	81176631	81182498	5867	protein_coding	0	0		1	0	TRUE	FALSE
10	ENSMUSG00000064441	Snord37	1	81178950	81179013	63	snoRNA	0	0		0.0122283	0	FALSE	FALSE
10	ENSMUSG00000034974	Dapk3	1	81183005	81193197	10192	protein_coding	17	11	0.607143	0.0618207	0.00883152	FALSE	FALSE
10	ENSMUSG00000085779	Atcayos	1	81194609	81210877	16268	antisense	9	7	0.5625	0.0101902	0.00407609	FALSE	FALSE
10	ENSMUSG00000004939	Nmrk2	-1	81198170	81202051	3881	protein_coding	1	2	0.333333	0.0013587	0.0013587	FALSE	FALSE
10	ENSMUSG00000034958	Atcay	-1	81204508	81230833	26325	protein_coding	19	27	0.413043	0.0360054	0.013587	FALSE	FALSE
10	ENSMUSG00000034949	Zfr2	1	81233155	81252123	18968	protein_coding	0	1	0	0.00611413	0.000679348	FALSE	FALSE
10	ENSMUSG00000004933	Matk	1	81252935	81263365	10430	protein_coding	4	5	0.444444	0.015625	0.00543478	FALSE	FALSE
10	ENSMUSG00000034932	Mrpl54	-1	81264713	81266934	2221	protein_coding	1669	1660	0.501352	0.985054	0.753397	TRUE	TRUE
10	ENSMUSG00000004931	Apba3	1	81266960	81273246	6286	protein_coding	397	370	0.517601	0.567255	0.275815	TRUE	TRUE
10	ENSMUSG00000034917	Tjp3	-1	81273207	81291581	18374	protein_coding	22	38	0.366667	0.125	0.0319293	FALSE	FALSE
10	ENSMUSG00000034902	Pip5k1c	1	81292963	81319973	27010	protein_coding	21	24	0.466667	0.366168	0.0115489	TRUE	FALSE
10	ENSMUSG00000034889	Cactin	1	81321103	81326242	5139	protein_coding	632	644	0.495298	0.630435	0.379076	TRUE	TRUE
10	ENSMUSG00000034881	Tbxa2r	1	81328731	81335172	6441	protein_coding	0	0		0.048913	0	FALSE	FALSE
10	ENSMUSG00000034872	Gipc3	-1	81335265	81343266	8001	protein_coding	0	0		0.00747283	0	FALSE	FALSE
10	ENSMUSG00000020232	Hmg20b	-1	81346048	81350480	4432	protein_coding	224	280	0.444444	0.654891	0.188859	TRUE	FALSE
10	ENSMUSG00000034854	Mfsd12	1	81357491	81366225	8734	protein_coding	256	361	0.414911	0.224864	0.141984	TRUE	FALSE
10	ENSMUSG00000020234	4930404N11Rik	-1	81363067	81365816	2749	protein_coding	10	36	0.217391	0.029212	0.0237772	FALSE	FALSE
10	ENSMUSG00000020235	Fzr1	-1	81366222	81378516	12294	protein_coding	671	690	0.49302	0.796196	0.413043	TRUE	TRUE
10	ENSMUSG00000078440	Dohh	1	81384428	81388352	3924	protein_coding	152	149	0.504983	0.904212	0.103261	TRUE	FALSE
10	ENSMUSG00000078439	Smim24	1	81393051	81395392	2341	protein_coding	2	0	1	0.459918	0.0013587	TRUE	FALSE
10	ENSMUSG00000055053	Nfic	-1	81396186	81455635	59449	protein_coding	268	205	0.566596	0.3125	0.131114	TRUE	FALSE
10	ENSMUSG00000085327	Gm16104	1	81409575	81411579	2004	antisense	208	117	0.64	0.0699728	0.0557065	FALSE	FALSE
10	ENSMUSG00000034818	Celf5	-1	81459227	81482709	23482	protein_coding	138	124	0.526718	0.157609	0.080163	FALSE	FALSE
10	ENSMUSG00000084849	Gm16105	1	81461159	81462972	1813	antisense	5	2	0.714286	0.00339674	0.0013587	FALSE	FALSE
10	ENSMUSG00000020238	Ncln	-1	81486249	81496392	10143	protein_coding	38	16	0.703704	0.783967	0.0183424	TRUE	FALSE
10	ENSMUSG00000044199	S1pr4	-1	81497747	81500132	2385	protein_coding	2	13	0.133333	0.00951087	0.00543478	FALSE	FALSE
10	ENSMUSG00000034792	Gna15	-1	81502306	81524225	21919	protein_coding	244	177	0.579572	0.212636	0.125679	TRUE	FALSE
10	ENSMUSG00000082828	Gm16106	1	81504473	81504766	293	processed_pseudogene	0	0		0.044837	0	FALSE	FALSE
10	ENSMUSG00000034781	Gna11	-1	81528724	81545190	16466	protein_coding	278	295	0.485166	0.703804	0.215353	TRUE	TRUE
10	ENSMUSG00000054452	Aes	1	81559488	81566362	6874	protein_coding	185	1116	0.142198	0.641984	0.379755	TRUE	TRUE
10	ENSMUSG00000090034	Gm15917	-1	81572612	81575940	3328	antisense	0	0		0	0	FALSE	FALSE
10	ENSMUSG00000034771	Tle2	1	81574561	81590845	16284	protein_coding	4	1	0.8	0.0122283	0.00339674	FALSE	FALSE
10	ENSMUSG00000034758	Tle6	-1	81590904	81601073	10169	protein_coding	219	171	0.561538	0.169158	0.091712	FALSE	FALSE
10	ENSMUSG00000074862	BC025920	1	81606270	81620703	14433	protein_coding	15	1	0.9375	0.0271739	0.00611413	FALSE	FALSE
10	ENSMUSG00000034748	Sirt6	-1	81621785	81627797	6012	protein_coding	65	14	0.822785	0.158288	0.0441576	FALSE	FALSE
10	ENSMUSG00000054708	Ankrd24	1	81628540	81647610	19070	protein_coding	93	48	0.659574	0.0869565	0.0523098	FALSE	FALSE
10	ENSMUSG00000096856	Gm10778	1	81649059	81667361	18302	protein_coding	0	0		0.00543478	0	FALSE	FALSE
10	ENSMUSG00000096795	Zfp433	1	81704825	81726686	21861	protein_coding	0	0		0.00543478	0	FALSE	FALSE
10	ENSMUSG00000094622	Gm3055	-1	81742821	81771161	28340	protein_coding	0	0		0.03125	0	FALSE	FALSE
10	ENSMUSG00000094076	Gm4767	1	81812186	81826490	14304	protein_coding	0	0		0.0251359	0	FALSE	FALSE
10	ENSMUSG00000096718	Zfp781	-1	81901911	81930480	28569	protein_coding	0	0		0.0108696	0	FALSE	FALSE
10	ENSMUSG00000061371	Zfp873	1	82048123	82064745	16622	protein_coding	179	146	0.550769	0.247962	0.107337	TRUE	FALSE
10	ENSMUSG00000078435	AU041133	1	82128013	82153065	25052	protein_coding	57	18	0.76	0.167799	0.0190217	FALSE	FALSE
10	ENSMUSG00000062931	Zfp938	-1	82224850	82241280	16430	protein_coding	238	169	0.584767	0.363451	0.139266	TRUE	FALSE
10	ENSMUSG00000044581	4932415D10Rik	-1	82282116	82316582	34466	protein_coding	0	0		0.000679348	0	FALSE	FALSE
10	ENSMUSG00000073427	Gm4924	1	82354255	82422882	68627	protein_coding	63	70	0.473684	0.306386	0.0319293	TRUE	FALSE
10	ENSMUSG00000094683	Ap3m1-ps	1	82585426	82586683	1257	processed_pseudogene	1	0	1	0.0197011	0.000679348	FALSE	FALSE
10	ENSMUSG00000063320	1190007I07Rik	-1	82619851	82623228	3377	protein_coding	825	1340	0.381062	0.637228	0.501359	TRUE	TRUE
10	ENSMUSG00000034674	Tdg	1	82629828	82650799	20971	protein_coding	55	880	0.0588235	0.637908	0.36481	FALSE	FALSE
10	ENSMUSG00000020251	Glt8d2	-1	82650433	82690650	40217	protein_coding	1	3	0.25	0.00339674	0.00203804	FALSE	FALSE
10	ENSMUSG00000020246	Hcfc2	1	82696160	82742428	46268	protein_coding	124	212	0.369048	0.117527	0.0658967	FALSE	FALSE
10	ENSMUSG00000020248	Nfyb	-1	82748701	82764144	15443	protein_coding	2042	2571	0.442662	0.938179	0.702446	TRUE	TRUE
10	ENSMUSG00000056821	1700028I16Rik	1	82812123	82824242	12119	lincRNA	54	289	0.157434	0.0536685	0.044837	FALSE	FALSE
10	ENSMUSG00000020250	Txnrd1	1	82833951	82897712	63761	protein_coding	15099	9750	0.60763	0.996603	0.974864	TRUE	TRUE
10	ENSMUSG00000109864	Eid3	1	82866626	82867930	1304	protein_coding	27	26	0.509434	0.103261	0.0217391	FALSE	FALSE
10	ENSMUSG00000071151	Gm4799	1	82954344	82955000	656	processed_pseudogene	47	8	0.854545	0.471467	0.0360054	TRUE	FALSE
10	ENSMUSG00000034612	Chst11	1	82985498	83195900	210402	protein_coding	41	46	0.471264	0.0597826	0.0224185	FALSE	FALSE
10	ENSMUSG00000090200	1700025N21Rik	-1	83139150	83142038	2888	antisense	0	0		0	0	FALSE	FALSE
10	ENSMUSG00000088270	Gm23122	-1	83158025	83158127	102	snRNA	0	0		0	0	FALSE	FALSE
10	ENSMUSG00000034591	Slc41a2	-1	83230848	83337882	107034	protein_coding	0	4	0	0.00543478	0.000679348	FALSE	FALSE
10	ENSMUSG00000020255	D10Wsu102e	1	83360221	83488505	128284	protein_coding	1737	2398	0.420073	0.765625	0.565217	TRUE	TRUE
10	ENSMUSG00000020256	Aldh1l2	-1	83487450	83534140	46690	protein_coding	98	213	0.315113	0.0828804	0.0584239	FALSE	FALSE
10	ENSMUSG00000034560	Washc4	1	83543752	83596473	52721	protein_coding	389	542	0.41783	0.868207	0.211277	TRUE	TRUE
10	ENSMUSG00000020263	Appl2	-1	83600033	83648738	48705	protein_coding	205	169	0.548128	0.194293	0.0876359	FALSE	FALSE
10	ENSMUSG00000087651	1500009L16Rik	1	83722865	83762762	39897	protein_coding	929	1254	0.425561	0.525815	0.339674	TRUE	TRUE
10	ENSMUSG00000020032	Nuak1	-1	84370905	84440597	69692	protein_coding	1066	1131	0.485207	0.340353	0.22962	TRUE	TRUE
10	ENSMUSG00000020033	4930463O16Rik	1	84488293	84497435	9142	lincRNA	0	0		0	0	FALSE	FALSE
10	ENSMUSG00000046841	Ckap4	-1	84526305	84534062	7757	protein_coding	5170	1255	0.804669	0.77106	0.65625	TRUE	TRUE
10	ENSMUSG00000097076	Platr7	-1	84547417	84553338	5921	lincRNA	488	53	0.902033	0.11413	0.076087	FALSE	FALSE
10	ENSMUSG00000020034	Tcp11l2	1	84576626	84614359	37733	protein_coding	39	15	0.722222	0.0190217	0.0129076	FALSE	FALSE
10	ENSMUSG00000097309	Gm17249	-1	84618341	84622578	4237	bidirectional_promoter_lncRNA	7	4	0.636364	0.0197011	0.00475543	FALSE	FALSE
10	ENSMUSG00000034453	Polr3b	1	84622292	84727178	104886	protein_coding	1765	1464	0.546609	0.769022	0.570652	TRUE	TRUE
10	ENSMUSG00000020037	Rfx4	1	84756062	84906538	150476	protein_coding	0	1	0	0.0108696	0.000679348	FALSE	FALSE
10	ENSMUSG00000089451	Gm24226	-1	84811087	84811183	96	snRNA	0	0		0	0	FALSE	FALSE
10	ENSMUSG00000035620	Ric8b	1	84917616	85018337	100721	protein_coding	16	28	0.363636	0.277174	0.0122283	TRUE	FALSE
10	ENSMUSG00000050035	Fhl4	-1	85096287	85102495	6208	protein_coding	25	6	0.806452	0.03125	0.0108696	FALSE	FALSE
10	ENSMUSG00000060935	Tmem263	1	85102627	85120618	17991	protein_coding	537	602	0.471466	0.606658	0.321332	TRUE	TRUE
10	ENSMUSG00000049038	Mterf2	-1	85119433	85128027	8594	protein_coding	46	55	0.455446	0.188859	0.0346467	FALSE	FALSE
10	ENSMUSG00000020038	Cry1	-1	85131700	85185064	53364	protein_coding	1803	985	0.6467	0.569973	0.44769	TRUE	TRUE
10	ENSMUSG00000098852	Gm27392	-1	85284233	85284333	100	miRNA	0	2	0	0.000679348	0.000679348	FALSE	FALSE
10	ENSMUSG00000050490	Gm8394	1	85313488	85314439	951	processed_pseudogene	0	0		0.266984	0	TRUE	FALSE
10	ENSMUSG00000020042	Btbd11	1	85386814	85660292	273478	protein_coding	70	44	0.614035	0.169837	0.0360054	FALSE	FALSE
10	ENSMUSG00000001785	Pwp1	1	85829494	85889096	59602	protein_coding	1507	952	0.612851	0.82269	0.51087	TRUE	TRUE
10	ENSMUSG00000035529	Prdm4	-1	85891966	85917142	25176	protein_coding	610	715	0.460377	0.60394	0.377717	TRUE	TRUE
10	ENSMUSG00000085111	Ascl4	1	85927681	85946206	18525	protein_coding	0	0		0.0108696	0	FALSE	FALSE
10	ENSMUSG00000001783	Rtcb	-1	85938637	85957823	19186	protein_coding	241	275	0.467054	0.974185	0.247962	TRUE	TRUE
10	ENSMUSG00000050108	Bpifc	-1	85959340	86011895	52555	protein_coding	0	0		0.000679348	0	FALSE	FALSE
10	ENSMUSG00000097692	A230060F14Rik	-1	86020441	86022329	1888	antisense	1	1	0.5	0.00339674	0.0013587	FALSE	FALSE
10	ENSMUSG00000001786	Fbxo7	1	86021972	86051873	29901	protein_coding	930	726	0.561594	0.432745	0.341033	TRUE	TRUE
10	ENSMUSG00000059602	Syn3	-1	86055125	86498896	443771	protein_coding	13	4	0.764706	0.0115489	0.00407609	FALSE	FALSE
10	ENSMUSG00000020044	Timp3	1	86300372	86349506	49134	protein_coding	225	278	0.447316	0.223505	0.105978	TRUE	FALSE
10	ENSMUSG00000097412	1810014B01Rik	1	86685525	86694806	9281	transcribed_unprocessed_pseudogene	23	13	0.638889	0.363451	0.0190217	TRUE	FALSE
10	ENSMUSG00000020048	Hsp90b1	-1	86690209	86705509	15300	protein_coding	8760	7851	0.527361	0.999321	0.972147	TRUE	TRUE
10	ENSMUSG00000084899	Gm15344	-1	86692119	86693095	976	processed_transcript	2	2	0.5	0.0163043	0.0013587	FALSE	FALSE
10	ENSMUSG00000044937	Ttc41	1	86705811	86776844	71033	protein_coding	17	61	0.217949	0.0360054	0.0210598	FALSE	FALSE
10	ENSMUSG00000056366	Fabp3-ps1	-1	86731987	86732388	401	processed_pseudogene	27	4	0.870968	0.547554	0.0197011	TRUE	FALSE
10	ENSMUSG00000054027	Nt5dc3	1	86779005	86838389	59384	protein_coding	456	634	0.418349	0.241848	0.161005	TRUE	FALSE
10	ENSMUSG00000035459	Stab2	-1	86841198	87008025	166827	protein_coding	9	12	0.428571	0.013587	0.00475543	FALSE	FALSE
10	ENSMUSG00000089775	Gm16270	1	86909479	86912716	3237	transcribed_processed_pseudogene	0	0		0	0	FALSE	FALSE
10	ENSMUSG00000089666	Gm16269	1	87000297	87000705	408	processed_pseudogene	0	0		0.0163043	0	FALSE	FALSE
10	ENSMUSG00000020052	Ascl1	-1	87490819	87493660	2841	protein_coding	0	13	0	0.0190217	0.00543478	FALSE	FALSE
10	ENSMUSG00000020051	Pah	1	87521795	87584136	62341	protein_coding	0	0		0	0	FALSE	FALSE
10	ENSMUSG00000058934	Igf1os	-1	87826377	87863381	37004	antisense	0	0		0.000679348	0	FALSE	FALSE
10	ENSMUSG00000020053	Igf1	1	87858265	87937042	78777	protein_coding	2	0	1	0.00475543	0.0013587	FALSE	FALSE
10	ENSMUSG00000035383	Pmch	1	88091072	88092375	1303	protein_coding	0	0		0.00271739	0	FALSE	FALSE
10	ENSMUSG00000035365	Parpbp	-1	88091432	88146941	55509	protein_coding	523	620	0.457568	0.38519	0.241848	TRUE	TRUE
10	ENSMUSG00000035351	Nup37	1	88146992	88178390	31398	protein_coding	298	300	0.498328	0.822011	0.258832	TRUE	TRUE
10	ENSMUSG00000088843	Gm26357	-1	88164959	88165073	114	snRNA	0	0		0.000679348	0	FALSE	FALSE
10	ENSMUSG00000020056	Washc3	1	88201093	88246158	45065	protein_coding	1322	2677	0.330583	0.694293	0.574728	TRUE	TRUE
10	ENSMUSG00000020057	Dram1	-1	88322804	88379080	56276	protein_coding	15	12	0.555556	0.0108696	0.00543478	FALSE	FALSE
10	ENSMUSG00000035311	Gnptab	1	88379132	88447329	68197	protein_coding	426	615	0.409222	0.492527	0.247283	TRUE	TRUE
10	ENSMUSG00000096945	Gm26546	-1	88379244	88383711	4467	lincRNA	4	0	1	0.00339674	0.000679348	FALSE	FALSE
10	ENSMUSG00000087429	Gm16235	-1	88444236	88449887	5651	antisense	1	0	1	0.0013587	0.000679348	FALSE	FALSE
10	ENSMUSG00000060002	Chpt1	-1	88452745	88504073	51328	protein_coding	255	145	0.6375	0.320652	0.109375	TRUE	FALSE
10	ENSMUSG00000020059	Sycp3	1	88459569	88473236	13667	protein_coding	376	80	0.824561	0.212636	0.129755	TRUE	FALSE
10	ENSMUSG00000020061	Mybpc1	-1	88518279	88605152	86873	protein_coding	4	1	0.8	0.00611413	0.00271739	FALSE	FALSE
10	ENSMUSG00000004359	Spic	-1	88674772	88685015	10243	protein_coding	377	572	0.39726	0.160326	0.125679	FALSE	FALSE
10	ENSMUSG00000065005	n-R5s79	-1	88710008	88710127	119	rRNA	0	0		0	0	FALSE	FALSE
10	ENSMUSG00000069540	Gm4925	-1	88729541	88731101	1560	transcribed_processed_pseudogene	1	0	1	0.00271739	0.000679348	FALSE	FALSE
10	ENSMUSG00000060904	Arl1	1	88730858	88744094	13236	protein_coding	48	36	0.571429	0.76019	0.0298913	TRUE	FALSE
10	ENSMUSG00000004356	Utp20	-1	88746607	88826804	80197	protein_coding	941	785	0.545191	0.970788	0.434783	TRUE	TRUE
10	ENSMUSG00000020062	Slc5a8	1	88885992	88929515	43523	protein_coding	1	0	1	0.00475543	0.000679348	FALSE	FALSE
10	ENSMUSG00000035189	Ano4	-1	88948994	89344762	395768	protein_coding	2	3	0.4	0.00883152	0.00271739	FALSE	FALSE
10	ENSMUSG00000074802	Gas2l3	-1	89408823	89443967	35144	protein_coding	258	169	0.604215	0.398098	0.120245	TRUE	FALSE
10	ENSMUSG00000047638	Nr1h4	-1	89454234	89533585	79351	protein_coding	0	0		0.0013587	0	FALSE	FALSE
10	ENSMUSG00000019935	Slc17a8	-1	89574020	89621253	47233	protein_coding	0	3	0	0.00271739	0.000679348	FALSE	FALSE
10	ENSMUSG00000069539	Scyl2	-1	89638721	89686285	47564	protein_coding	757	575	0.568318	0.47894	0.306386	TRUE	TRUE
10	ENSMUSG00000097383	1500026H17Rik	1	89686371	89700866	14495	bidirectional_promoter_lncRNA	34	0	1	0.00611413	0.00475543	FALSE	FALSE
10	ENSMUSG00000019948	Actr6	-1	89711971	89732295	20324	protein_coding	1913	2181	0.467269	0.690897	0.548913	TRUE	TRUE
10	ENSMUSG00000019951	Uhrf1bp1l	1	89744991	89819871	74880	protein_coding	821	681	0.546605	0.697011	0.300951	TRUE	TRUE
10	ENSMUSG00000093967	Gm26180	-1	89821340	89821446	106	snRNA	0	0		0.0013587	0	FALSE	FALSE
10	ENSMUSG00000058589	Anks1b	1	89873509	90973300	1099791	protein_coding	22	49	0.309859	0.0502717	0.0190217	FALSE	FALSE
10	ENSMUSG00000019979	Apaf1	-1	90989311	91082770	93459	protein_coding	2113	1955	0.51942	0.588315	0.499321	TRUE	TRUE
10	ENSMUSG00000019975	Ikbip	1	91082940	91102607	19667	protein_coding	426	509	0.455615	0.35462	0.199049	TRUE	FALSE
10	ENSMUSG00000061904	Slc25a3	-1	91116574	91124059	7485	protein_coding	13565	15155	0.472319	1	0.993886	TRUE	TRUE
10	ENSMUSG00000077167	Gm24119	-1	91118291	91118536	245	snoRNA	4	1	0.8	0.013587	0.0013587	FALSE	FALSE
10	ENSMUSG00000019961	Tmpo	-1	91147571	91181315	33744	protein_coding	3107	3533	0.467922	0.985734	0.834239	TRUE	TRUE
10	ENSMUSG00000097664	Gm26765	1	91149515	91150594	1079	lincRNA	1	0	1	0.00747283	0.000679348	FALSE	FALSE
10	ENSMUSG00000097201	Gm26700	1	92162103	92164690	2587	lincRNA	0	0		0.0013587	0	FALSE	FALSE
10	ENSMUSG00000098040	Gm20757	-1	92171301	92375373	204072	lincRNA	0	0		0	0	FALSE	FALSE
10	ENSMUSG00000019988	Nedd1	-1	92684746	92722420	37674	protein_coding	281	165	0.630045	0.307065	0.137228	TRUE	FALSE
10	ENSMUSG00000088412	Gm24241	-1	92688864	92689008	144	snoRNA	0	0		0	0	FALSE	FALSE
10	ENSMUSG00000020014	Cfap54	-1	92775619	93081618	305999	protein_coding	0	11	0	0.00339674	0.0013587	FALSE	FALSE
10	ENSMUSG00000020015	Cdk17	1	93160875	93267071	106196	protein_coding	35	54	0.393258	0.480978	0.033288	TRUE	FALSE
10	ENSMUSG00000089214	Mir1931	1	93162785	93162903	118	miRNA	0	0		0.0190217	0	FALSE	FALSE
10	ENSMUSG00000008398	Elk3	-1	93247414	93311135	63721	protein_coding	102	73	0.582857	0.0754076	0.0373641	FALSE	FALSE
10	ENSMUSG00000110647	Gm17745	1	93335393	93348877	13484	lincRNA	7	17	0.291667	0.00407609	0.00339674	FALSE	FALSE
10	ENSMUSG00000098679	Mir7688	1	93433107	93433162	55	miRNA	0	0		0.00407609	0	FALSE	FALSE
10	ENSMUSG00000015889	Lta4h	1	93453411	93484875	31464	protein_coding	1687	2352	0.417678	0.787364	0.631114	TRUE	TRUE
10	ENSMUSG00000020017	Hal	1	93488768	93519304	30536	protein_coding	12	0	1	0.00407609	0.00203804	FALSE	FALSE
10	ENSMUSG00000015890	Amdhd1	-1	93523338	93540033	16695	protein_coding	22	5	0.814815	0.0258152	0.00883152	FALSE	FALSE
10	ENSMUSG00000036168	Ccdc38	1	93540632	93584327	43695	protein_coding	32	2	0.941176	0.0421196	0.00951087	FALSE	FALSE
10	ENSMUSG00000020018	Snrpf	-1	93583029	93589706	6677	protein_coding	55	25	0.6875	0.999321	0.0380435	TRUE	FALSE
10	ENSMUSG00000097407	4933408J17Rik	1	93589413	93605245	15832	lincRNA	0	2	0	0.00203804	0.0013587	FALSE	FALSE
10	ENSMUSG00000020019	Ntn4	1	93640681	93747207	106526	protein_coding	17	13	0.566667	0.00611413	0.00475543	FALSE	FALSE
10	ENSMUSG00000090159	Gm8580	-1	93665383	93665846	463	processed_pseudogene	0	1	0	0.0237772	0.000679348	FALSE	FALSE
10	ENSMUSG00000085723	Gm15915	-1	93674218	93683322	9104	antisense	1	0	1	0.000679348	0.000679348	FALSE	FALSE
10	ENSMUSG00000090610	Gm3571	1	93778660	93779719	1059	processed_pseudogene	0	0		0.0455163	0	FALSE	FALSE
10	ENSMUSG00000020020	Usp44	1	93831555	93858088	26533	protein_coding	80	93	0.462428	0.154891	0.0434783	FALSE	FALSE
10	ENSMUSG00000036112	Metap2	-1	93858489	93897093	38604	protein_coding	453	532	0.459898	0.998641	0.21875	TRUE	TRUE
10	ENSMUSG00000097689	4930471D02Rik	1	93897158	93901956	4798	lincRNA	0	0		0	0	FALSE	FALSE
10	ENSMUSG00000036099	Vezt	-1	93939165	94035817	96652	protein_coding	502	479	0.511723	0.352582	0.175272	TRUE	FALSE
10	ENSMUSG00000020021	Fgd6	1	94036001	94145339	109338	protein_coding	120	118	0.504202	0.169837	0.076087	FALSE	FALSE
10	ENSMUSG00000005897	Nr2c1	1	94148023	94197211	49188	protein_coding	178	174	0.505682	0.178668	0.102582	FALSE	FALSE
10	ENSMUSG00000065296	Gm26122	-1	94184492	94184573	81	snRNA	0	0		0.0013587	0	FALSE	FALSE
10	ENSMUSG00000020022	Ndufa12	1	94198720	94221443	22723	protein_coding	1532	2755	0.357359	0.986413	0.827446	TRUE	TRUE
10	ENSMUSG00000020023	Tmcc3	1	94311949	94590956	279007	protein_coding	27	30	0.473684	0.375679	0.029212	TRUE	FALSE
10	ENSMUSG00000086269	Tmcc3os	-1	94567828	94612084	44256	antisense	0	0		0.0013587	0	FALSE	FALSE
10	ENSMUSG00000097164	Cep83os	-1	94671025	94688576	17551	bidirectional_promoter_lncRNA	30	56	0.348837	0.0319293	0.0169837	FALSE	FALSE
10	ENSMUSG00000020024	Cep83	1	94688654	94790853	102199	protein_coding	625	606	0.507717	0.720788	0.336277	TRUE	TRUE
10	ENSMUSG00000074785	Plxnc1	-1	94790866	94944835	153969	protein_coding	42	36	0.538462	0.0631793	0.0217391	FALSE	FALSE
10	ENSMUSG00000088608	Gm24186	-1	94821529	94821655	126	rRNA	11	3	0.785714	0.00271739	0.00203804	FALSE	FALSE
10	ENSMUSG00000045867	Cradd	-1	95174746	95324133	149387	protein_coding	215	143	0.600559	0.188179	0.0822011	FALSE	FALSE
10	ENSMUSG00000100550	2310039L15Rik	1	95336276	95366202	29926	lincRNA	41	12	0.773585	0.0353261	0.0163043	FALSE	FALSE
10	ENSMUSG00000020027	Socs2	-1	95385362	95417180	31818	protein_coding	630	577	0.521955	0.883152	0.29144	TRUE	TRUE
10	ENSMUSG00000097766	5730420D15Rik	1	95417375	95428640	11265	bidirectional_promoter_lncRNA	21	33	0.388889	0.0149457	0.0115489	FALSE	FALSE
10	ENSMUSG00000062981	Mrpl42	-1	95480805	95501940	21135	protein_coding	13906	13699	0.503749	0.995245	0.985054	TRUE	TRUE
10	ENSMUSG00000074781	Ube2n	1	95515145	95545657	30512	protein_coding	193	224	0.46283	0.47894	0.119565	TRUE	FALSE
10	ENSMUSG00000020029	Nudt4	-1	95547007	95564146	17139	protein_coding	2184	2195	0.498744	0.930707	0.689538	TRUE	TRUE
10	ENSMUSG00000074780	Anapc15-ps	-1	95672991	95673451	460	protein_coding	0	0		0.0122283	0	FALSE	FALSE
10	ENSMUSG00000101517	4732465J04Rik	1	95746077	95797236	51159	lincRNA	1	1	0.5	0.00271739	0.0013587	FALSE	FALSE
10	ENSMUSG00000036499	Eea1	1	95940650	96045518	104868	protein_coding	347	482	0.418577	0.535326	0.213315	TRUE	TRUE
10	ENSMUSG00000096486	Gm5426	1	96136603	96136914	311	protein_coding	1	0	1	0.00951087	0.000679348	FALSE	FALSE
10	ENSMUSG00000094249	Gm20091	-1	96408850	96409038	188	processed_pseudogene	2	4	0.333333	0.00951087	0.00407609	FALSE	FALSE
10	ENSMUSG00000097939	Gm8601	1	96476479	96477387	908	processed_pseudogene	0	0		0.00271739	0	FALSE	FALSE
10	ENSMUSG00000036478	Btg1	1	96617006	96622809	5803	protein_coding	393	299	0.567919	0.5	0.209918	TRUE	TRUE
10	ENSMUSG00000080347	Gm24587	-1	96855582	96855670	88	miRNA	0	0		0	0	FALSE	FALSE
10	ENSMUSG00000019929	Dcn	1	97479609	97518143	38534	protein_coding	160	260	0.380952	0.10462	0.0706522	FALSE	FALSE
10	ENSMUSG00000036446	Lum	1	97565128	97572703	7575	protein_coding	8	0	1	0.00271739	0.00203804	FALSE	FALSE
10	ENSMUSG00000019936	Epyc	1	97644068	97682454	38386	protein_coding	0	0		0	0	FALSE	FALSE
10	ENSMUSG00000074776	Gm10754	-1	97681414	97967090	285676	lincRNA	0	0		0	0	FALSE	FALSE
10	ENSMUSG00000047025	Ccer1	1	97693059	97694923	1864	protein_coding	0	0		0.000679348	0	FALSE	FALSE
10	ENSMUSG00000079183	C030005K15Rik	-1	97724874	97726755	1881	protein_coding	0	1	0	0.000679348	0.000679348	FALSE	FALSE
10	ENSMUSG00000019943	Atp2b1	1	98914406	99026143	111737	protein_coding	1614	1357	0.543251	0.918478	0.55231	TRUE	TRUE
10	ENSMUSG00000019952	Poc1b	1	99107036	99198074	91038	protein_coding	464	193	0.70624	0.142663	0.112092	FALSE	FALSE
10	ENSMUSG00000090035	Galnt4	1	99108159	99113247	5088	protein_coding	18	45	0.285714	0.0203804	0.013587	FALSE	FALSE
10	ENSMUSG00000055108	Phxr2	-1	99125167	99126325	1158	protein_coding	0	0		0	0	FALSE	FALSE
10	ENSMUSG00000089994	Gm16239	-1	99179184	99184610	5426	antisense	0	0		0.0013587	0	FALSE	FALSE
10	ENSMUSG00000019960	Dusp6	1	99263231	99267489	4258	protein_coding	363	499	0.421114	0.569973	0.243886	TRUE	TRUE
10	ENSMUSG00000044633	B530045E10Rik	1	99298888	99423047	124159	lincRNA	0	0		0.0013587	0	FALSE	FALSE
10	ENSMUSG00000046934	Csl	-1	99757706	99759658	1952	protein_coding	0	0		0.0244565	0	FALSE	FALSE
10	ENSMUSG00000019966	Kitl	1	100015630	100100416	84786	protein_coding	96	37	0.721805	0.0828804	0.0278533	FALSE	FALSE
10	ENSMUSG00000091552	Gm8711	1	100356235	100357117	882	unprocessed_pseudogene	0	0		0.00815217	0	FALSE	FALSE
10	ENSMUSG00000036676	Tmtc3	-1	100443902	100487350	43448	protein_coding	112	87	0.562814	0.57337	0.0591033	TRUE	FALSE
10	ENSMUSG00000019971	Cep290	1	100487558	100574840	87282	protein_coding	1211	1702	0.415723	0.711957	0.480978	TRUE	TRUE
10	ENSMUSG00000046567	4930430F08Rik	-1	100572265	100590423	18158	protein_coding	31	94	0.248	0.222147	0.048913	TRUE	FALSE
10	ENSMUSG00000056912	1700017N19Rik	1	100590484	100618401	27917	protein_coding	0	0		0.000679348	0	FALSE	FALSE
10	ENSMUSG00000019888	Mgat4c	1	101681487	102391469	709982	protein_coding	0	0		0.00203804	0	FALSE	FALSE
10	ENSMUSG00000098139	Gm26988	1	102460198	102461142	944	processed_pseudogene	0	0		0	0	FALSE	FALSE
10	ENSMUSG00000019890	Nts	-1	102481756	102490486	8730	protein_coding	0	2	0	0.00271739	0.000679348	FALSE	FALSE
10	ENSMUSG00000044921	Rassf9	1	102512222	102549736	37514	protein_coding	37	48	0.435294	0.120245	0.0360054	FALSE	FALSE
10	ENSMUSG00000036602	Alx1	-1	102998707	103030215	31508	protein_coding	26	17	0.604651	0.0366848	0.0108696	FALSE	FALSE
10	ENSMUSG00000019892	Lrriq1	-1	103046031	103236322	190291	protein_coding	133	460	0.224283	0.0985054	0.0720109	FALSE	FALSE
10	ENSMUSG00000019894	Slc6a15	1	103367783	103419377	51594	protein_coding	716	727	0.496188	0.452446	0.271739	TRUE	TRUE
10	ENSMUSG00000098173	Gm26923	-1	103581398	103582393	995	processed_pseudogene	0	9	0	0.00611413	0.00611413	FALSE	FALSE
10	ENSMUSG00000099264	Mir6411	1	104287269	104287376	107	miRNA	0	0		0	0	FALSE	FALSE
10	ENSMUSG00000103775	Gm36997	-1	105142236	105142942	706	TEC	0	0		0	0	FALSE	FALSE
10	ENSMUSG00000036019	Tmtc2	-1	105187663	105574451	386788	protein_coding	1	1	0.5	0.00543478	0.0013587	FALSE	FALSE
10	ENSMUSG00000084399	Gm15666	-1	105505804	105508599	2795	transcribed_processed_pseudogene	0	4	0	0.000679348	0.000679348	FALSE	FALSE
10	ENSMUSG00000036009	Mettl25	-1	105763189	105841380	78191	protein_coding	1049	807	0.565194	0.490489	0.350543	TRUE	TRUE
10	ENSMUSG00000084545	n-R5s80	-1	105804087	105804197	110	rRNA	2	0	1	0.000679348	0.000679348	FALSE	FALSE
10	ENSMUSG00000019897	Ccdc59	1	105841067	105847833	6766	protein_coding	5502	5059	0.520973	0.95788	0.875	TRUE	TRUE
10	ENSMUSG00000056877	Rps15a-ps1	-1	106192378	106192770	392	processed_pseudogene	0	4	0	0.0557065	0.00271739	FALSE	FALSE
10	ENSMUSG00000097869	C230021G24Rik	-1	106466939	106470768	3829	lincRNA	1	0	1	0.017663	0.000679348	FALSE	FALSE
10	ENSMUSG00000053825	Ppfia2	1	106470339	106935952	465613	protein_coding	4	0	1	0.00271739	0.000679348	FALSE	FALSE
10	ENSMUSG00000035948	Acss3	-1	106933517	107123668	190151	protein_coding	3	29	0.09375	0.00815217	0.00679348	FALSE	FALSE
10	ENSMUSG00000019906	Lin7a	1	107271686	107421474	149788	protein_coding	1	5	0.166667	0.00271739	0.00203804	FALSE	FALSE
10	ENSMUSG00000000435	Myf5	-1	107482908	107486134	3226	protein_coding	0	0		0.00271739	0	FALSE	FALSE
10	ENSMUSG00000035923	Myf6	-1	107492853	107494737	1884	protein_coding	2	5	0.285714	0.00407609	0.00271739	FALSE	FALSE
10	ENSMUSG00000035916	Ptprq	-1	107517049	107720051	203002	protein_coding	0	0		0.000679348	0	FALSE	FALSE
10	ENSMUSG00000091455	Otogl	-1	107760531	107912134	151603	protein_coding	2	4	0.333333	0.00203804	0.0013587	FALSE	FALSE
10	ENSMUSG00000019907	Ppp1r12a	1	108162193	108284475	122282	protein_coding	2724	2531	0.518363	0.963315	0.712636	TRUE	TRUE
10	ENSMUSG00000035873	Pawr	1	108332121	108414240	82119	protein_coding	215	201	0.516827	0.42663	0.142663	TRUE	FALSE
10	ENSMUSG00000065653	Gm23105	1	108363665	108363798	133	snoRNA	4	5	0.444444	0.0101902	0.00407609	FALSE	FALSE
10	ENSMUSG00000093762	Gm25591	1	108428067	108428160	93	miRNA	1	4	0.2	0.00271739	0.00271739	FALSE	FALSE
10	ENSMUSG00000035864	Syt1	-1	108497650	109010982	513332	protein_coding	6	7	0.461538	0.0169837	0.00475543	FALSE	FALSE
10	ENSMUSG00000112039	Gm5136	-1	108698764	108700160	1396	protein_coding	2	1	0.666667	0.00543478	0.00203804	FALSE	FALSE
10	ENSMUSG00000065802	Gm23041	-1	109368088	109368193	105	snRNA	0	0		0.000679348	0	FALSE	FALSE
10	ENSMUSG00000020181	Nav3	-1	109681259	110456204	774945	protein_coding	2	7	0.222222	0.00951087	0.00203804	FALSE	FALSE
10	ENSMUSG00000102410	Gm36935	-1	110037488	110037779	291	TEC	0	0		0	0	FALSE	FALSE
10	ENSMUSG00000020185	E2f7	1	110745439	110787384	41945	protein_coding	465	404	0.535098	0.383152	0.192255	TRUE	FALSE
10	ENSMUSG00000101801	1700020G17Rik	-1	110784585	110896550	111965	antisense	0	0		0	0	FALSE	FALSE
10	ENSMUSG00000020186	Csrp2	1	110919789	110939622	19833	protein_coding	12	2	0.857143	0.849864	0.00679348	TRUE	FALSE
10	ENSMUSG00000035798	Zdhhc17	-1	110941780	111010140	68360	protein_coding	29	18	0.617021	0.240489	0.0190217	TRUE	FALSE
10	ENSMUSG00000091086	Rpl6l	1	111125851	111126721	870	processed_pseudogene	0	0		0.0930707	0	FALSE	FALSE
10	ENSMUSG00000020189	Osbpl8	1	111164752	111297249	132497	protein_coding	85	65	0.566667	0.398098	0.0461957	TRUE	FALSE
10	ENSMUSG00000035759	Bbs10	1	111298679	111301727	3048	protein_coding	25	46	0.352113	0.0550272	0.0203804	FALSE	FALSE
10	ENSMUSG00000058799	Nap1l1	1	111473223	111498150	24927	protein_coding	2450	1961	0.55543	1	0.856658	TRUE	TRUE
10	ENSMUSG00000087819	Gm25117	1	111481493	111481636	143	snoRNA	0	0		0.033288	0	FALSE	FALSE
10	ENSMUSG00000020205	Phlda1	1	111506286	111508645	2359	protein_coding	787	606	0.564968	0.35394	0.190217	TRUE	FALSE
10	ENSMUSG00000100113	Gm28592	-1	111506575	111507662	1087	lincRNA	0	0		0.000679348	0	FALSE	FALSE
10	ENSMUSG00000097082	4933440J02Rik	-1	111586719	111594273	7554	lincRNA	7	0	1	0.000679348	0.000679348	FALSE	FALSE
10	ENSMUSG00000063334	Krr1	1	111972664	111988432	15768	protein_coding	2630	2639	0.499146	0.932745	0.706522	TRUE	TRUE
10	ENSMUSG00000056888	Glipr1	-1	111985448	112002631	17183	protein_coding	15	18	0.454545	0.0183424	0.0101902	FALSE	FALSE
10	ENSMUSG00000020213	Glipr1l1	1	112060189	112078510	18321	protein_coding	0	0		0	0	FALSE	FALSE
10	ENSMUSG00000020214	Glipr1l2	1	112083354	112108098	24744	protein_coding	0	1	0	0.000679348	0.000679348	FALSE	FALSE
10	ENSMUSG00000090162	Gm6808	-1	112089667	112090473	806	processed_pseudogene	0	0		0.00815217	0	FALSE	FALSE
10	ENSMUSG00000035694	Caps2	1	112163621	112216555	52934	protein_coding	20	3	0.869565	0.015625	0.0101902	FALSE	FALSE
10	ENSMUSG00000035681	Kcnc2	1	112271121	112467024	195903	protein_coding	12	2	0.857143	0.0129076	0.00407609	FALSE	FALSE
10	ENSMUSG00000100314	1700010J16Rik	1	112726888	112785602	58714	lincRNA	0	0		0.000679348	0	FALSE	FALSE
10	ENSMUSG00000074748	Atxn7l3b	-1	112925430	112929001	3571	protein_coding	1194	1664	0.417775	0.942935	0.627038	TRUE	TRUE
10	ENSMUSG00000097185	Gm26596	1	112928501	112931155	2654	TEC	0	21	0	0.00679348	0.0013587	FALSE	FALSE
10	ENSMUSG00000104335	Gm38281	1	114350474	114350788	314	TEC	0	0		0	0	FALSE	FALSE
10	ENSMUSG00000050663	Trhde	-1	114398823	114802307	403484	protein_coding	0	0		0.000679348	0	FALSE	FALSE
10	ENSMUSG00000089934	4930473D10Rik	1	114757747	114785104	27357	antisense	0	0		0	0	FALSE	FALSE
10	ENSMUSG00000096208	Gm22070	1	114991541	114991647	106	snRNA	0	0		0	0	FALSE	FALSE
10	ENSMUSG00000006764	Tph2	-1	115078641	115185022	106381	protein_coding	19	3	0.863636	0.0101902	0.00475543	FALSE	FALSE
10	ENSMUSG00000020130	Tbc1d15	-1	115197872	115251467	53595	protein_coding	999	1016	0.495782	0.906929	0.54144	TRUE	TRUE
10	ENSMUSG00000020132	Rab21	-1	115287084	115315594	28510	protein_coding	351	248	0.585977	0.566576	0.13519	TRUE	FALSE
10	ENSMUSG00000069520	Tmem19	-1	115339674	115362501	22827	protein_coding	1150	1339	0.462033	0.375679	0.292799	TRUE	TRUE
10	ENSMUSG00000020137	Thap2	-1	115368404	115384443	16039	protein_coding	398	241	0.622848	0.235734	0.118207	TRUE	FALSE
10	ENSMUSG00000034163	Zfc3h1	1	115384959	115432772	47813	protein_coding	560	485	0.535885	0.559783	0.246603	TRUE	TRUE
10	ENSMUSG00000020140	Lgr5	-1	115450311	115587780	137469	protein_coding	0	8	0	0.165082	0.0013587	FALSE	FALSE
10	ENSMUSG00000034127	Tspan8	1	115816832	115849893	33061	protein_coding	25	0	1	0.0149457	0.00883152	FALSE	FALSE
10	ENSMUSG00000020151	Ptprr	1	116018213	116274932	256719	protein_coding	1	1	0.5	0.00883152	0.0013587	FALSE	FALSE
10	ENSMUSG00000074734	4933416C03Rik	-1	116111664	116113917	2253	protein_coding	7	6	0.538462	0.0149457	0.00407609	FALSE	FALSE
10	ENSMUSG00000020154	Ptprb	1	116275523	116389535	114012	protein_coding	7	16	0.304348	0.0101902	0.00543478	FALSE	FALSE
10	ENSMUSG00000054934	Kcnmb4	-1	116417861	116473878	56017	protein_coding	133	54	0.71123	0.0591033	0.0366848	FALSE	FALSE
10	ENSMUSG00000085837	Kcnmb4os2	1	116473163	116475319	2156	antisense	7	3	0.7	0.00883152	0.00543478	FALSE	FALSE
10	ENSMUSG00000020166	Cnot2	-1	116485161	116581511	96350	protein_coding	78	18	0.8125	0.871603	0.0326087	TRUE	FALSE
10	ENSMUSG00000052291	5330438D12Rik	1	116509052	116583515	74463	processed_transcript	97	54	0.642384	0.0455163	0.0278533	FALSE	FALSE
10	ENSMUSG00000093404	Gm25190	-1	116531646	116531740	94	miRNA	0	0		0.0163043	0	FALSE	FALSE
10	ENSMUSG00000097104	Gm26579	1	116674591	116679303	4712	lincRNA	15	0	1	0.00815217	0.00543478	FALSE	FALSE
10	ENSMUSG00000100198	1700030O20Rik	-1	116723067	116729177	6110	lincRNA	3	0	1	0.000679348	0.000679348	FALSE	FALSE
10	ENSMUSG00000034057	Myrfl	-1	116776535	116896919	120384	protein_coding	9	0	1	0.00271739	0.0013587	FALSE	FALSE
10	ENSMUSG00000064181	Rab3ip	-1	116905784	116950769	44985	protein_coding	210	257	0.449679	0.724864	0.13587	TRUE	FALSE
10	ENSMUSG00000031294	D630029K05Rik	1	116964707	116969105	4398	lincRNA	0	0		0	0	FALSE	FALSE
10	ENSMUSG00000020169	Best3	1	116986314	117025040	38726	protein_coding	0	3	0	0.00339674	0.0013587	FALSE	FALSE
10	ENSMUSG00000060187	Lrrc10	1	117045341	117046768	1427	protein_coding	0	1	0	0.00339674	0.000679348	FALSE	FALSE
10	ENSMUSG00000034024	Cct2	-1	117051001	117063814	12813	protein_coding	2726	1921	0.586615	1	0.8125	TRUE	TRUE
10	ENSMUSG00000020170	Frs2	-1	117069427	117148534	79107	protein_coding	283	338	0.455717	0.591033	0.181386	TRUE	FALSE
10	ENSMUSG00000020171	Yeats4	-1	117215221	117224507	9286	protein_coding	4612	5127	0.47356	0.91712	0.821332	TRUE	TRUE
10	ENSMUSG00000020177	9530003J23Rik	-1	117232237	117238703	6466	protein_coding	0	0		0	0	FALSE	FALSE
10	ENSMUSG00000055531	Cpsf6	-1	117344673	117380015	35342	protein_coding	1389	1362	0.504907	0.96875	0.5625	TRUE	TRUE
10	ENSMUSG00000095826	Gm9002	1	117429618	117430116	498	processed_pseudogene	4	7	0.363636	0.0421196	0.00747283	FALSE	FALSE
10	ENSMUSG00000043800	Kifc5c-ps	1	117594353	117595882	1529	transcribed_processed_pseudogene	0	0		0	0	FALSE	FALSE
10	ENSMUSG00000020183	Cpm	1	117629500	117687352	57852	protein_coding	6	7	0.461538	0.0584239	0.00475543	FALSE	FALSE
10	ENSMUSG00000020184	Mdm2	-1	117688875	117710758	21883	protein_coding	61	39	0.61	0.934783	0.0577446	TRUE	FALSE
10	ENSMUSG00000060181	Slc35e3	-1	117733679	117746365	12686	protein_coding	0	0		0.110054	0	FALSE	FALSE
10	ENSMUSG00000052798	Nup107	-1	117750621	117792705	42084	protein_coding	0	0		0.884511	0	TRUE	FALSE
10	ENSMUSG00000052681	Rap1b	-1	117813871	117846035	32164	protein_coding	0	0		0.942935	0	TRUE	FALSE
10	ENSMUSG00000020212	Mdm1	1	118141811	118168997	27186	protein_coding	105	192	0.353535	0.247283	0.0896739	TRUE	FALSE
10	ENSMUSG00000074695	Il22	1	118204942	118210047	5105	protein_coding	0	0		0.000679348	0	FALSE	FALSE
10	ENSMUSG00000055170	Ifng	1	118441046	118445892	4846	protein_coding	0	0		0	0	FALSE	FALSE
10	ENSMUSG00000028630	Dyrk2	-1	118855603	118870209	14606	protein_coding	65	67	0.492424	0.451766	0.0529891	TRUE	FALSE
10	ENSMUSG00000104443	4932442E05Rik	1	118860826	118863542	2716	TEC	0	0		0	0	FALSE	FALSE
10	ENSMUSG00000098162	Gm26976	1	118892911	118893818	907	processed_pseudogene	1	1	0.5	0.00543478	0.0013587	FALSE	FALSE
10	ENSMUSG00000100681	1700064J06Rik	1	119092905	119103107	10202	lincRNA	0	0		0	0	FALSE	FALSE
10	ENSMUSG00000020114	Cand1	-1	119199255	119240055	40800	protein_coding	14	10	0.583333	0.971467	0.013587	TRUE	FALSE
10	ENSMUSG00000085454	Grip1os3	-1	119429367	119455379	26012	antisense	9	13	0.409091	0.017663	0.00339674	FALSE	FALSE
10	ENSMUSG00000085592	Gm16321	-1	119442679	119443624	945	antisense	0	0		0.0013587	0	FALSE	FALSE
10	ENSMUSG00000034813	Grip1	1	119453830	120087261	633431	protein_coding	124	114	0.521008	0.20856	0.0706522	TRUE	FALSE
10	ENSMUSG00000084764	Grip1os2	-1	119746063	119761699	15636	antisense	0	2	0	0.000679348	0.000679348	FALSE	FALSE
10	ENSMUSG00000085418	Grip1os1	-1	119825204	119852390	27186	antisense	0	0		0	0	FALSE	FALSE
10	ENSMUSG00000020228	Helb	-1	120083608	120112987	29379	protein_coding	1155	974	0.542508	0.493886	0.406929	TRUE	TRUE
10	ENSMUSG00000020227	Irak3	-1	120141648	120202130	60482	protein_coding	558	9	0.984127	0.116848	0.0896739	FALSE	FALSE
10	ENSMUSG00000020225	Tmbim4	1	120201590	120224917	23327	protein_coding	273	190	0.589633	0.802989	0.177989	TRUE	FALSE
10	ENSMUSG00000020224	Llph	1	120227070	120232582	5512	protein_coding	216	103	0.677116	0.874321	0.0889946	TRUE	FALSE
10	ENSMUSG00000056758	Hmga2	-1	120361275	120476469	115194	protein_coding	1143	3020	0.274562	0.853261	0.561821	TRUE	TRUE
10	ENSMUSG00000034764	1700006J14Rik	1	120364157	120384336	20179	antisense	10	2	0.833333	0.0108696	0.00543478	FALSE	FALSE
10	ENSMUSG00000090191	9230105E05Rik	1	120389523	120392793	3270	antisense	3	1	0.75	0.00679348	0.0013587	FALSE	FALSE
10	ENSMUSG00000076448	Mir763	-1	120447991	120448110	119	miRNA	0	0		0.0414402	0	FALSE	FALSE
10	ENSMUSG00000088924	Gm24298	1	120605537	120605596	59	snoRNA	0	0		0	0	FALSE	FALSE
10	ENSMUSG00000103213	Gm38289	-1	120663252	120667017	3765	TEC	0	0		0.000679348	0	FALSE	FALSE
10	ENSMUSG00000103017	Gm37505	1	120731815	120732855	1040	TEC	0	0		0	0	FALSE	FALSE
10	ENSMUSG00000051236	Msrb3	-1	120781096	120899101	118005	protein_coding	159	113	0.584559	0.0523098	0.0366848	FALSE	FALSE
10	ENSMUSG00000087480	Gm15910	1	120857629	120863326	5697	antisense	1	18	0.0526316	0.0115489	0.00475543	FALSE	FALSE
10	ENSMUSG00000086522	Gm4473	1	120899157	120901888	2731	bidirectional_promoter_lncRNA	0	0		0	0	FALSE	FALSE
10	ENSMUSG00000048661	Lemd3	-1	120923413	120979332	55919	protein_coding	0	0		0.483016	0	TRUE	FALSE
10	ENSMUSG00000082936	Gm16166	1	120928186	120928972	786	processed_pseudogene	0	0		0.0163043	0	FALSE	FALSE
10	ENSMUSG00000020218	Wif1	1	121033960	121100650	66690	protein_coding	0	30	0	0.0387228	0.00815217	FALSE	FALSE
10	ENSMUSG00000052302	Tbc1d30	-1	121263820	121351278	87458	protein_coding	7	6	0.538462	0.00679348	0.00339674	FALSE	FALSE
10	ENSMUSG00000034707	Gns	1	121365090	121397249	32159	protein_coding	1052	979	0.517971	0.556386	0.341712	TRUE	TRUE
10	ENSMUSG00000025795	Rassf3	-1	121410350	121476347	65997	protein_coding	1973	849	0.69915	0.469429	0.343071	TRUE	TRUE
10	ENSMUSG00000020115	Tbk1	-1	121546455	121586787	40332	protein_coding	256	150	0.630542	0.495924	0.149457	TRUE	FALSE
10	ENSMUSG00000034667	Xpot	-1	121587380	121626332	38952	protein_coding	1105	1224	0.474453	0.927989	0.585598	TRUE	TRUE
10	ENSMUSG00000092841	Gm24330	-1	121618468	121618543	75	miRNA	0	0		0.000679348	0	FALSE	FALSE
10	ENSMUSG00000047642	D930020B18Rik	1	121641588	121693915	52327	protein_coding	14	21	0.4	0.0122283	0.00543478	FALSE	FALSE
10	ENSMUSG00000053684	BC048403	1	121739937	121752878	12941	protein_coding	356	385	0.480432	0.209239	0.160326	TRUE	FALSE
10	ENSMUSG00000020121	Srgap1	-1	121780991	122047315	266324	protein_coding	253	176	0.589744	0.137228	0.0849185	FALSE	FALSE
10	ENSMUSG00000034620	Tmem5	-1	122078114	122097371	19257	protein_coding	1772	1876	0.485746	0.773098	0.570652	TRUE	TRUE
10	ENSMUSG00000098138	Gm9081	1	122169373	122170363	990	processed_pseudogene	1	27	0.0357143	0.150815	0.0190217	FALSE	FALSE
10	ENSMUSG00000020123	Avpr1a	1	122448499	122453452	4953	protein_coding	1	10	0.0909091	0.00883152	0.00339674	FALSE	FALSE
10	ENSMUSG00000098522	Mir6412	1	122648339	122648435	96	miRNA	0	0		0	0	FALSE	FALSE
10	ENSMUSG00000034613	Ppm1h	1	122678762	122945795	267033	protein_coding	141	276	0.338129	0.19769	0.09375	FALSE	FALSE
10	ENSMUSG00000034602	Mon2	-1	122992060	123076505	84445	protein_coding	394	388	0.503836	0.595109	0.205163	TRUE	TRUE
10	ENSMUSG00000020124	Usp15	-1	123105006	123196995	91989	protein_coding	1931	1697	0.532249	0.973505	0.636549	TRUE	TRUE
10	ENSMUSG00000044071	Fam19a2	1	123263996	123741204	477208	protein_coding	1	0	1	0.000679348	0.000679348	FALSE	FALSE
10	ENSMUSG00000020102	Slc16a7	-1	125219270	125389465	170195	protein_coding	12	14	0.461538	0.017663	0.00815217	FALSE	FALSE
10	ENSMUSG00000020105	Lrig3	1	125966168	126015359	49191	protein_coding	430	545	0.441026	0.419837	0.185462	TRUE	FALSE
10	ENSMUSG00000025436	Atp23	-1	126868427	126901355	32928	protein_coding	1577	980	0.616738	0.350543	0.30231	TRUE	TRUE
10	ENSMUSG00000078429	Ctdsp2	1	126978717	126999975	21258	protein_coding	4473	5267	0.45924	0.800272	0.745245	TRUE	TRUE
10	ENSMUSG00000025432	Avil	1	127000709	127020994	20285	protein_coding	8	0	1	0.00339674	0.00203804	FALSE	FALSE
10	ENSMUSG00000040521	Tsfm	-1	127011572	127030840	19268	protein_coding	1065	1534	0.409773	0.884511	0.642663	TRUE	TRUE
10	ENSMUSG00000080115	Eef1akmt3	-1	127031004	127041513	10509	protein_coding	1	9	0.1	0.0115489	0.00339674	FALSE	FALSE
10	ENSMUSG00000006732	Mettl1	1	127041414	127046365	4951	protein_coding	1058	651	0.619075	0.530571	0.394701	TRUE	TRUE
10	ENSMUSG00000006724	Cyp27b1	1	127048250	127053006	4756	protein_coding	18	10	0.642857	0.00543478	0.00543478	FALSE	FALSE
10	ENSMUSG00000040502	March9	-1	127055011	127060184	5173	protein_coding	122	142	0.462121	0.169837	0.10394	FALSE	FALSE
10	ENSMUSG00000006728	Cdk4	1	127063534	127067920	4386	protein_coding	197	95	0.674658	1	0.106658	TRUE	FALSE
10	ENSMUSG00000006736	Tspan31	-1	127067280	127070264	2984	protein_coding	5432	2568	0.679	0.803668	0.750679	TRUE	TRUE
10	ENSMUSG00000025422	Agap2	1	127075284	127093169	17885	protein_coding	0	0		0.0013587	0	FALSE	FALSE
10	ENSMUSG00000040462	Os9	-1	127095650	127121131	25481	protein_coding	392	309	0.559201	0.283288	0.16644	TRUE	FALSE
10	ENSMUSG00000006731	B4galnt1	1	127165225	127172330	7105	protein_coding	126	8	0.940299	0.13519	0.03125	FALSE	FALSE
10	ENSMUSG00000040441	Slc26a10	-1	127171393	127180645	9252	protein_coding	21	2	0.913043	0.0475543	0.0115489	FALSE	FALSE
10	ENSMUSG00000019467	Arhgef25	-1	127182525	127190083	7558	protein_coding	1318	671	0.662645	0.495924	0.392663	TRUE	TRUE
10	ENSMUSG00000040415	Dtx3	-1	127190378	127195728	5350	protein_coding	7	17	0.291667	0.220788	0.015625	TRUE	FALSE
10	ENSMUSG00000097331	F420014N23Rik	1	127195249	127202643	7394	lincRNA	6	0	1	0.00407609	0.000679348	FALSE	FALSE
10	ENSMUSG00000025417	Pip4k2c	-1	127197067	127211585	14518	protein_coding	123	395	0.237452	0.531929	0.169158	TRUE	FALSE
10	ENSMUSG00000074657	Kif5a	-1	127225696	127263348	37652	protein_coding	29	67	0.302083	0.0991848	0.0305707	FALSE	FALSE
10	ENSMUSG00000025410	Dctn2	1	127266368	127281950	15582	protein_coding	2721	2691	0.502772	0.94769	0.790082	TRUE	TRUE
10	ENSMUSG00000025409	Mbd6	-1	127281956	127289018	7062	protein_coding	614	553	0.526135	0.449049	0.217391	TRUE	TRUE
10	ENSMUSG00000092593	Gm20492	1	127288514	127289681	1167	processed_transcript	0	0		0.0346467	0	FALSE	FALSE
10	ENSMUSG00000092384	Gm4189	-1	127289696	127290788	1092	processed_transcript	0	0		0.00611413	0	FALSE	FALSE
10	ENSMUSG00000025408	Ddit3	1	127290774	127296288	5514	protein_coding	35	38	0.479452	0.408288	0.029212	TRUE	FALSE
10	ENSMUSG00000040354	Mars	-1	127296221	127311786	15565	protein_coding	517	508	0.50439	0.924592	0.370924	TRUE	TRUE
10	ENSMUSG00000098057	Gm6283	1	127313149	127314148	999	processed_pseudogene	0	0		0.0108696	0	FALSE	FALSE
10	ENSMUSG00000040345	Arhgap9	1	127321964	127329943	7979	protein_coding	324	181	0.641584	0.174592	0.117527	FALSE	FALSE
10	ENSMUSG00000025407	Gli1	-1	127329882	127341974	12092	protein_coding	55	39	0.585106	0.108016	0.0427989	FALSE	FALSE
10	ENSMUSG00000047492	Inhbe	-1	127348857	127354411	5554	protein_coding	3	0	1	0.00271739	0.000679348	FALSE	FALSE
10	ENSMUSG00000025405	Inhbc	-1	127356322	127370431	14109	protein_coding	16	0	1	0.0217391	0.00747283	FALSE	FALSE
10	ENSMUSG00000025404	R3hdm2	1	127380327	127499384	119057	protein_coding	33	17	0.66	0.586277	0.0210598	TRUE	FALSE
10	ENSMUSG00000089369	Gm23819	-1	127404284	127404392	108	snRNA	0	0		0	0	FALSE	FALSE
10	ENSMUSG00000040287	Stac3	1	127501686	127508823	7137	protein_coding	0	0		0.00271739	0	FALSE	FALSE
10	ENSMUSG00000040280	Ndufa4l2	1	127514967	127517154	2187	protein_coding	2	3	0.4	0.0197011	0.00339674	FALSE	FALSE
10	ENSMUSG00000025403	Shmt2	-1	127517123	127522444	5321	protein_coding	505	857	0.370778	0.961277	0.398777	TRUE	TRUE
10	ENSMUSG00000040258	Nxph4	-1	127525473	127534559	9086	protein_coding	0	0		0.00475543	0	FALSE	FALSE
10	ENSMUSG00000040249	Lrp1	-1	127538161	127621148	82987	protein_coding	64	57	0.528926	0.347826	0.0441576	TRUE	FALSE
10	ENSMUSG00000002147	Stat6	1	127642986	127660957	17971	protein_coding	348	268	0.564935	0.499321	0.149457	TRUE	FALSE
10	ENSMUSG00000025402	Nab2	-1	127660918	127668568	7650	protein_coding	0	1	0	0.14538	0.000679348	FALSE	FALSE
10	ENSMUSG00000085731	Gm16229	1	127663839	127665484	1645	antisense	0	0		0.0013587	0	FALSE	FALSE
10	ENSMUSG00000040195	Nemp1	1	127666901	127701049	34148	protein_coding	221	241	0.478355	0.293478	0.148098	TRUE	FALSE
10	ENSMUSG00000087163	Gm16230	-1	127671604	127676724	5120	antisense	0	0		0	0	FALSE	FALSE
10	ENSMUSG00000025401	Myo1a	1	127705170	127720940	15770	protein_coding	94	51	0.648276	0.0441576	0.0278533	FALSE	FALSE
10	ENSMUSG00000025400	Tac2	1	127724478	127731768	7290	protein_coding	64	172	0.271186	0.0326087	0.0271739	FALSE	FALSE
10	ENSMUSG00000044617	Zbtb39	1	127739538	127747349	7811	protein_coding	154	170	0.475309	0.168478	0.0978261	FALSE	FALSE
10	ENSMUSG00000058396	Gpr182	-1	127747276	127751732	4456	protein_coding	0	0		0	0	FALSE	FALSE
10	ENSMUSG00000089789	Rdh1	1	127759721	127768297	8576	protein_coding	0	0		0	0	FALSE	FALSE
10	ENSMUSG00000056148	Rdh9	1	127776386	127792697	16311	protein_coding	0	0		0	0	FALSE	FALSE
10	ENSMUSG00000069456	Rdh16	1	127801152	127846565	45413	protein_coding	4	4	0.5	0.00407609	0.0013587	FALSE	FALSE
10	ENSMUSG00000074639	Rdh16f2	1	127866474	127877317	10843	protein_coding	10	0	1	0.0013587	0.0013587	FALSE	FALSE
10	ENSMUSG00000040134	Rdh7	-1	127884028	127888817	4789	protein_coding	12	0	1	0.00407609	0.00271739	FALSE	FALSE
10	ENSMUSG00000040127	Sdr9c7	1	127898518	127911761	13243	protein_coding	10	1	0.909091	0.00271739	0.00271739	FALSE	FALSE
10	ENSMUSG00000090036	Gm15900	-1	127948219	127948560	341	processed_pseudogene	1	0	1	0.0013587	0.000679348	FALSE	FALSE
10	ENSMUSG00000025396	Hsd17b6	-1	127990936	128007611	16675	protein_coding	24	5	0.827586	0.00475543	0.00203804	FALSE	FALSE
10	ENSMUSG00000025395	Prim1	1	128015168	128030037	14869	protein_coding	379	258	0.594976	0.862092	0.19769	TRUE	FALSE
10	ENSMUSG00000061315	Naca	1	128035575	128048637	13062	protein_coding	163	74	0.687764	1	0.0638587	TRUE	FALSE
10	ENSMUSG00000071072	Ptges3	1	128058954	128077272	18318	protein_coding	1893	34	0.982356	1	0.563859	FALSE	FALSE
10	ENSMUSG00000025393	Atp5b	1	128083273	128090391	7118	protein_coding	6552	6964	0.484759	1	0.96875	TRUE	TRUE
10	ENSMUSG00000064778	Snord59a	1	128084143	128084216	73	snoRNA	0	0		0.00611413	0	FALSE	FALSE
10	ENSMUSG00000040054	Baz2a	1	128091577	128129303	37726	protein_coding	1310	1049	0.55532	0.921875	0.559783	TRUE	TRUE
10	ENSMUSG00000040043	Rbms2	-1	128131558	128180297	48739	protein_coding	368	415	0.469987	0.734375	0.248641	TRUE	TRUE
10	ENSMUSG00000044005	Gls2	1	128194457	128210004	15547	protein_coding	708	503	0.584641	0.283288	0.211277	TRUE	TRUE
10	ENSMUSG00000051346	Spryd4	-1	128209908	128211807	1899	protein_coding	871	727	0.545056	0.463315	0.326087	TRUE	TRUE
10	ENSMUSG00000025389	Mip	1	128225838	128231812	5974	protein_coding	10	8	0.555556	0.00951087	0.00543478	FALSE	FALSE
10	ENSMUSG00000097526	Gm26847	-1	128230590	128232790	2200	lincRNA	26	66	0.282609	0.0380435	0.0149457	FALSE	FALSE
10	ENSMUSG00000039994	Timeless	1	128232065	128252941	20876	protein_coding	2927	3335	0.467423	0.826087	0.695652	TRUE	TRUE
10	ENSMUSG00000051716	Apon	1	128254096	128255896	1800	protein_coding	20	35	0.363636	0.0203804	0.0129076	FALSE	FALSE
10	ENSMUSG00000047631	Apof	1	128268671	128270153	1482	protein_coding	0	12	0	0.00951087	0.00543478	FALSE	FALSE
10	ENSMUSG00000040033	Stat2	1	128270559	128292849	22290	protein_coding	149	160	0.482201	0.19837	0.0706522	FALSE	FALSE
10	ENSMUSG00000025383	Il23a	-1	128296139	128298752	2613	protein_coding	21	12	0.636364	0.0543478	0.0149457	FALSE	FALSE
10	ENSMUSG00000005682	Pan2	1	128303335	128321358	18023	protein_coding	87	114	0.432836	0.47962	0.0536685	TRUE	FALSE
10	ENSMUSG00000025381	Cnpy2	1	128322459	128327553	5094	protein_coding	9676	10994	0.468118	0.963995	0.934783	TRUE	TRUE
10	ENSMUSG00000005683	Cs	1	128337734	128362479	24745	protein_coding	3308	2671	0.55327	0.98913	0.845109	TRUE	TRUE
10	ENSMUSG00000089313	Gm23182	1	128349241	128349375	134	snoRNA	0	0		0	0	FALSE	FALSE
10	ENSMUSG00000039914	Coq10a	-1	128363100	128368997	5897	protein_coding	138	100	0.579832	0.175951	0.0747283	FALSE	FALSE
10	ENSMUSG00000014498	Ankrd52	1	128377115	128408704	31589	protein_coding	27	24	0.529412	0.0529891	0.0142663	FALSE	FALSE
10	ENSMUSG00000098701	Mir6914	1	128382838	128382906	68	miRNA	0	1	0	0.000679348	0.000679348	FALSE	FALSE
10	ENSMUSG00000090761	Gm17201	-1	128391842	128395563	3721	antisense	0	0		0	0	FALSE	FALSE
10	ENSMUSG00000039878	Slc39a5	-1	128395931	128401229	5298	protein_coding	0	0		0.00339674	0	FALSE	FALSE
10	ENSMUSG00000025374	Nabp2	-1	128401395	128411492	10097	protein_coding	18	1	0.947368	0.679348	0.00407609	TRUE	FALSE
10	ENSMUSG00000025373	Rnf41	1	128411657	128441441	29784	protein_coding	583	246	0.703257	0.419837	0.205842	TRUE	TRUE
10	ENSMUSG00000088151	Gm26347	1	128435914	128436044	130	scaRNA	0	0		0	0	FALSE	FALSE
10	ENSMUSG00000025369	Smarcc2	1	128459248	128490482	31234	protein_coding	135	127	0.515267	0.264946	0.0747283	TRUE	FALSE
10	ENSMUSG00000090841	Myl6	-1	128490860	128494145	3285	protein_coding	5566	50	0.991097	0.966712	0.851902	FALSE	FALSE
10	ENSMUSG00000039824	Myl6b	-1	128494157	128498685	4528	protein_coding	0	0		0.00883152	0	FALSE	FALSE
10	ENSMUSG00000097353	A430046D13Rik	1	128499364	128504242	4878	lincRNA	28	22	0.56	0.0258152	0.017663	FALSE	FALSE
10	ENSMUSG00000025366	Esyt1	-1	128509965	128525871	15906	protein_coding	529	219	0.707219	0.275136	0.193614	TRUE	FALSE
10	ENSMUSG00000100548	Gm29585	1	128522263	128545359	23096	antisense	0	0		0	0	FALSE	FALSE
10	ENSMUSG00000039810	Zc3h10	-1	128541963	128547774	5811	protein_coding	409	312	0.567268	0.347147	0.158967	TRUE	FALSE
10	ENSMUSG00000093674	Rpl41	-1	128548114	128549305	1191	protein_coding	4001	3927	0.504667	1	0.914402	TRUE	TRUE
10	ENSMUSG00000025364	Pa2g4	-1	128557766	128565987	8221	protein_coding	98	103	0.487562	1	0.102582	TRUE	FALSE
10	ENSMUSG00000018166	Erbb3	-1	128567523	128589652	22129	protein_coding	1047	580	0.643516	0.472826	0.262908	TRUE	TRUE
10	ENSMUSG00000025362	Rps26	-1	128624534	128626747	2213	protein_coding	3746	299	0.926082	1	0.846467	FALSE	FALSE
10	ENSMUSG00000002578	Ikzf4	-1	128630843	128645991	15148	protein_coding	159	101	0.611538	0.119565	0.0475543	FALSE	FALSE
10	ENSMUSG00000049858	Suox	-1	128669894	128674073	4179	protein_coding	119	173	0.407534	0.0822011	0.0550272	FALSE	FALSE
10	ENSMUSG00000000711	Rab5b	-1	128677175	128696264	19089	protein_coding	32	24	0.571429	0.118207	0.0163043	FALSE	FALSE
10	ENSMUSG00000025358	Cdk2	-1	128697939	128705031	7092	protein_coding	151	75	0.668142	0.664402	0.0720109	TRUE	FALSE
10	ENSMUSG00000025359	Pmel	1	128704195	128720238	16043	protein_coding	37	67	0.355769	0.095788	0.0346467	FALSE	FALSE
10	ENSMUSG00000025357	Dgka	-1	128720134	128744855	24721	protein_coding	211	304	0.409709	0.352582	0.14538	TRUE	FALSE
10	ENSMUSG00000064030	Pym1	1	128747889	128766564	18675	protein_coding	109	41	0.726667	0.0903533	0.0298913	FALSE	FALSE
10	ENSMUSG00000045055	Rpsa-ps2	-1	128776371	128777250	879	processed_pseudogene	0	4	0	0.324049	0.00271739	TRUE	FALSE
10	ENSMUSG00000025355	Mmp19	1	128790910	128800824	9914	protein_coding	13	6	0.684211	0.03125	0.00679348	FALSE	FALSE
10	ENSMUSG00000047090	Tmem198b	-1	128800036	128804370	4334	protein_coding	328	216	0.602941	0.190897	0.102582	FALSE	FALSE
10	ENSMUSG00000025354	Dnajc14	1	128804062	128819446	15384	protein_coding	176	178	0.497175	0.527174	0.150815	TRUE	FALSE
10	ENSMUSG00000078427	Sarnp	1	128817333	128877629	60296	protein_coding	12	7	0.631579	0.997283	0.0115489	TRUE	FALSE
10	ENSMUSG00000025353	Ormdl2	-1	128817902	128821645	3743	protein_coding	1998	1516	0.568583	0.735054	0.531929	TRUE	TRUE
10	ENSMUSG00000025352	Gdf11	-1	128882295	128891718	9423	protein_coding	1	1	0.5	0.0495924	0.0013587	FALSE	FALSE
10	ENSMUSG00000025351	Cd63	1	128900989	128912822	11833	protein_coding	18	13	0.580645	0.993886	0.0142663	TRUE	FALSE
10	ENSMUSG00000025350	Rdh5	-1	128913593	128922888	9295	protein_coding	16	6	0.727273	0.0197011	0.00611413	FALSE	FALSE
10	ENSMUSG00000090247	Bloc1s1	-1	128917882	128924035	6153	protein_coding	13	14	0.481481	0.557745	0.0169837	TRUE	FALSE
10	ENSMUSG00000025348	Itga7	1	128933818	128958282	24464	protein_coding	28	26	0.518519	0.0264946	0.015625	FALSE	FALSE
10	ENSMUSG00000025347	Mettl7b	-1	128958274	128960988	2714	protein_coding	2	0	1	0.00271739	0.0013587	FALSE	FALSE
10	ENSMUSG00000069430	Olfr9	1	128989431	128992102	2671	protein_coding	0	0		0.000679348	0	FALSE	FALSE
10	ENSMUSG00000059762	Olfr767	-1	129074825	129082910	8085	protein_coding	0	0		0.000679348	0	FALSE	FALSE
10	ENSMUSG00000050198	Olfr768	-1	129090222	129099375	9153	protein_coding	0	0		0	0	FALSE	FALSE
10	ENSMUSG00000047868	Olfr770	-1	129132578	129138998	6420	protein_coding	0	0		0	0	FALSE	FALSE
10	ENSMUSG00000061367	Olfr771	-1	129160003	129164751	4748	protein_coding	0	0		0	0	FALSE	FALSE
10	ENSMUSG00000107662	Olfr772	-1	129172573	129177921	5348	protein_coding	0	0		0.00203804	0	FALSE	FALSE
10	ENSMUSG00000096000	Olfr773	-1	129186484	129187419	935	protein_coding	0	0		0	0	FALSE	FALSE
10	ENSMUSG00000062914	Olfr777	-1	129264407	129271485	7078	protein_coding	0	0		0.000679348	0	FALSE	FALSE
10	ENSMUSG00000077280	Gm25764	1	129302091	129302224	133	snoRNA	0	0		0.000679348	0	FALSE	FALSE
10	ENSMUSG00000095075	Olfr782	1	129348850	129352144	3294	protein_coding	0	0		0	0	FALSE	FALSE
10	ENSMUSG00000094347	Olfr784	1	129384083	129390198	6115	protein_coding	0	0		0	0	FALSE	FALSE
10	ENSMUSG00000096497	Olfr787	1	129461862	129467485	5623	protein_coding	0	0		0.000679348	0	FALSE	FALSE
10	ENSMUSG00000047626	Olfr791	1	129521792	129528353	6561	protein_coding	0	0		0.000679348	0	FALSE	FALSE
10	ENSMUSG00000052012	Olfr796	-1	129605492	129612570	7078	protein_coding	0	0		0.000679348	0	FALSE	FALSE
10	ENSMUSG00000094734	Olfr799	1	129637484	129648326	10842	protein_coding	0	0		0	0	FALSE	FALSE
10	ENSMUSG00000108114	Olfr800	1	129657694	129662074	4380	protein_coding	0	1	0	0.0013587	0.000679348	FALSE	FALSE
10	ENSMUSG00000058513	Olfr801	-1	129666989	129673865	6876	protein_coding	0	0		0	0	FALSE	FALSE
10	ENSMUSG00000093866	Olfr802	-1	129677683	129688169	10486	protein_coding	0	0		0.000679348	0	FALSE	FALSE
10	ENSMUSG00000046041	Olfr803	-1	129690621	129694286	3665	protein_coding	0	0		0	0	FALSE	FALSE
10	ENSMUSG00000071065	Olfr806	-1	129735571	129741921	6350	protein_coding	0	0		0.000679348	0	FALSE	FALSE
10	ENSMUSG00000050251	Olfr809	1	129774638	129778937	4299	protein_coding	0	0		0	0	FALSE	FALSE
10	ENSMUSG00000069421	Olfr810	-1	129787289	129794917	7628	protein_coding	0	0		0	0	FALSE	FALSE
10	ENSMUSG00000052818	Olfr813	1	129855367	129858722	3355	protein_coding	0	0		0.000679348	0	FALSE	FALSE
10	ENSMUSG00000059134	Olfr814	-1	129871473	129879851	8378	protein_coding	0	0		0.0638587	0	FALSE	FALSE
10	ENSMUSG00000061961	Olfr815	-1	129900570	129905867	5297	protein_coding	0	0		0.000679348	0	FALSE	FALSE
10	ENSMUSG00000063715	Olfr816	-1	129909163	129915597	6434	protein_coding	0	0		0.000679348	0	FALSE	FALSE
10	ENSMUSG00000094295	Olfr819	-1	129963011	129967266	4255	protein_coding	0	0		0.000679348	0	FALSE	FALSE
10	ENSMUSG00000058251	Olfr822	1	130071210	130076909	5699	protein_coding	0	0		0	0	FALSE	FALSE
10	ENSMUSG00000098216	Gm5181	1	130120239	130121209	970	processed_pseudogene	3	0	1	0.00815217	0.00203804	FALSE	FALSE
10	ENSMUSG00000095804	Olfr824	-1	130123470	130130000	6530	protein_coding	0	0		0	0	FALSE	FALSE
10	ENSMUSG00000108134	Gm9560	1	130140042	130149977	9935	processed_pseudogene	0	0		0.000679348	0	FALSE	FALSE
10	ENSMUSG00000058084	Olfr825	-1	130159732	130166766	7034	protein_coding	0	0		0	0	FALSE	FALSE
10	ENSMUSG00000045559	Olfr827	-1	130203049	130214403	11354	protein_coding	0	0		0	0	FALSE	FALSE
10	ENSMUSG00000034833	Tespa1	1	130322870	130364111	41241	protein_coding	0	0		0.10462	0	FALSE	FALSE
10	ENSMUSG00000070601	Vmn2r84	-1	130385316	130394241	8925	protein_coding	1	0	1	0.00271739	0.000679348	FALSE	FALSE
10	ENSMUSG00000040540	Gm9770	1	130412499	130413309	810	processed_pseudogene	0	0		0.00815217	0	FALSE	FALSE
10	ENSMUSG00000092048	Vmn2r85	-1	130417772	130429612	11840	protein_coding	0	0		0.000679348	0	FALSE	FALSE
10	ENSMUSG00000092162	Vmn2r86	-1	130445707	130455894	10187	protein_coding	0	0		0.000679348	0	FALSE	FALSE
10	ENSMUSG00000091511	Vmn2r87	-1	130471332	130497379	26047	protein_coding	0	0		0	0	FALSE	FALSE
10	ENSMUSG00000096766	Gm23793	-1	130557348	130557464	116	snRNA	1	0	1	0.000679348	0.000679348	FALSE	FALSE
10	ENSMUSG00000093816	Gm26445	-1	130592136	130592244	108	miRNA	0	0		0.259511	0	TRUE	FALSE
10	ENSMUSG00000096755	Ftl1-ps2	-1	130592157	130592705	548	processed_pseudogene	0	0		0.105978	0	FALSE	FALSE
11	ENSMUSG00000082286	Pisd-ps1	1	3125904	3131004	5100	transcribed_unprocessed_pseudogene	0	0		0.245924	0	TRUE	FALSE
11	ENSMUSG00000023764	Sfi1	-1	3131850	3193463	61613	protein_coding	0	0		0.314538	0	TRUE	FALSE
11	ENSMUSG00000087111	Gm11399	1	3142048	3143363	1315	antisense	0	0		0.000679348	0	FALSE	FALSE
11	ENSMUSG00000081208	Gm11400	-1	3149742	3150955	1213	processed_pseudogene	0	0		0.0849185	0	FALSE	FALSE
11	ENSMUSG00000020457	Drg1	-1	3187360	3266415	79055	protein_coding	2260	2695	0.456105	0.967391	0.766304	TRUE	TRUE
11	ENSMUSG00000086049	Gm12735	-1	3193516	3194263	747	antisense	0	0		0.00203804	0	FALSE	FALSE
11	ENSMUSG00000082658	Fau-ps2	-1	3196454	3196824	370	processed_pseudogene	0	0		0	0	FALSE	FALSE
11	ENSMUSG00000020454	Eif4enif1	1	3202392	3244588	42196	protein_coding	46	60	0.433962	0.810462	0.0373641	TRUE	FALSE
11	ENSMUSG00000020453	Patz1	1	3288874	3309083	20209	protein_coding	31	10	0.756098	0.658288	0.0258152	TRUE	FALSE
11	ENSMUSG00000053263	Gm12592	-1	3305426	3331178	25752	processed_transcript	0	0		0.000679348	0	FALSE	FALSE
11	ENSMUSG00000084941	Gm11944	1	3308996	3320722	11726	processed_transcript	3	5	0.375	0.03125	0.00271739	FALSE	FALSE
11	ENSMUSG00000034614	Pik3ip1	1	3330401	3342971	12570	protein_coding	155	97	0.615079	0.112092	0.0563859	FALSE	FALSE
11	ENSMUSG00000020451	Limk2	-1	3344256	3409189	64933	protein_coding	200	148	0.574713	0.601902	0.107337	TRUE	FALSE
11	ENSMUSG00000087055	Gm11948	-1	3353573	3354911	1338	sense_intronic	0	0		0.0013587	0	FALSE	FALSE
11	ENSMUSG00000020448	Rnf185	-1	3415982	3452363	36381	protein_coding	237	232	0.50533	0.470788	0.172554	TRUE	FALSE
11	ENSMUSG00000034587	8430429K09Rik	1	3452365	3479831	27466	processed_transcript	70	33	0.679612	0.0570652	0.029212	FALSE	FALSE
11	ENSMUSG00000081059	Gm11945	-1	3470902	3471377	475	processed_pseudogene	0	8	0	0.017663	0.00543478	FALSE	FALSE
11	ENSMUSG00000034579	Pla2g3	1	3488284	3499350	11066	protein_coding	2	0	1	0.00271739	0.000679348	FALSE	FALSE
11	ENSMUSG00000034570	Inpp5j	-1	3494375	3504821	10446	protein_coding	2	2	0.5	0.00475543	0.00203804	FALSE	FALSE
11	ENSMUSG00000075702	Selenom	1	3514684	3517351	2667	protein_coding	750	1212	0.382263	0.397418	0.324049	TRUE	TRUE
11	ENSMUSG00000020439	Smtn	-1	3517523	3540612	23089	protein_coding	22	12	0.647059	0.453125	0.00815217	TRUE	FALSE
11	ENSMUSG00000087291	Gm11946	1	3530157	3536856	6699	processed_transcript	0	0		0	0	FALSE	FALSE
11	ENSMUSG00000084211	Gm11949	-1	3625477	3625848	371	processed_pseudogene	0	0		0.0013587	0	FALSE	FALSE
11	ENSMUSG00000079889	Gm11951	-1	3633012	3633442	430	processed_pseudogene	0	0		0	0	FALSE	FALSE
11	ENSMUSG00000056579	Tug1	-1	3639785	3649673	9888	antisense	203	251	0.447137	0.619565	0.158967	TRUE	FALSE
11	ENSMUSG00000034543	Morc2a	1	3649494	3690477	40983	protein_coding	165	153	0.518868	0.756793	0.100543	TRUE	FALSE
11	ENSMUSG00000088250	Gm26393	-1	3656663	3656791	128	snRNA	5	2	0.714286	0.00747283	0.00407609	FALSE	FALSE
11	ENSMUSG00000083015	Gm16518	-1	3697430	3698326	896	processed_pseudogene	3	0	1	0.000679348	0.000679348	FALSE	FALSE
11	ENSMUSG00000020435	Osbp2	-1	3703731	3863903	160172	protein_coding	0	3	0	0.00543478	0.000679348	FALSE	FALSE
11	ENSMUSG00000084077	Gm11952	1	3872955	3873775	820	processed_pseudogene	0	1	0	0.013587	0.000679348	FALSE	FALSE
11	ENSMUSG00000020434	4921536K21Rik	-1	3886088	3895098	9010	protein_coding	2	2	0.5	0.00475543	0.00271739	FALSE	FALSE
11	ENSMUSG00000047205	Dusp18	1	3895240	3901296	6056	protein_coding	115	89	0.563725	0.112092	0.0414402	FALSE	FALSE
11	ENSMUSG00000048807	Slc35e4	-1	3907021	3914664	7643	protein_coding	138	97	0.587234	0.0706522	0.0516304	FALSE	FALSE
11	ENSMUSG00000020432	Tcn2	-1	3917192	3932159	14967	protein_coding	434	353	0.551461	0.398098	0.22962	TRUE	TRUE
11	ENSMUSG00000034493	4930556J24Rik	-1	3937541	3976778	39237	protein_coding	0	0		0	0	FALSE	FALSE
11	ENSMUSG00000082816	Gm11953	1	3951714	3952716	1002	processed_pseudogene	1	3	0.25	0.0407609	0.00271739	FALSE	FALSE
11	ENSMUSG00000020430	Pes1	1	3963975	3980004	16029	protein_coding	4515	555	0.890533	0.955842	0.798234	TRUE	TRUE
11	ENSMUSG00000049721	Gal3st1	1	3983636	3999326	15690	protein_coding	67	55	0.54918	0.0455163	0.03125	FALSE	FALSE
11	ENSMUSG00000084170	Gm11954	1	4002457	4002805	348	processed_pseudogene	0	0		0.00951087	0	FALSE	FALSE
11	ENSMUSG00000019368	Sec14l4	1	4031462	4048024	16562	protein_coding	155	70	0.688889	0.0835598	0.0441576	FALSE	FALSE
11	ENSMUSG00000054986	Sec14l3	1	4064841	4077736	12895	protein_coding	3	11	0.214286	0.00407609	0.00271739	FALSE	FALSE
11	ENSMUSG00000004748	Mtfp1	-1	4091480	4095445	3965	protein_coding	561	450	0.554896	0.257473	0.201087	TRUE	TRUE
11	ENSMUSG00000003585	Sec14l2	-1	4097039	4123415	26376	protein_coding	73	80	0.477124	0.0903533	0.0441576	FALSE	FALSE
11	ENSMUSG00000082364	Gm11955	1	4107755	4108224	469	processed_pseudogene	0	0		0.00679348	0	FALSE	FALSE
11	ENSMUSG00000083838	Gm11957	-1	4129372	4130150	778	processed_pseudogene	0	0		0.00203804	0	FALSE	FALSE
11	ENSMUSG00000003581	Rnf215	1	4135202	4141172	5970	protein_coding	297	159	0.651316	0.109375	0.0591033	FALSE	FALSE
11	ENSMUSG00000051427	Ccdc157	-1	4141123	4160293	19170	protein_coding	242	92	0.724551	0.0543478	0.0387228	FALSE	FALSE
11	ENSMUSG00000002129	Sf3a1	1	4160350	4182541	22191	protein_coding	2415	1451	0.624677	0.955842	0.703804	TRUE	TRUE
11	ENSMUSG00000034412	Tbc1d10a	1	4186789	4215505	28716	protein_coding	40	38	0.512821	0.13587	0.0455163	FALSE	FALSE
11	ENSMUSG00000020424	Gatsl3	1	4218225	4222409	4184	protein_coding	583	1031	0.361214	0.743886	0.404891	TRUE	TRUE
11	ENSMUSG00000084012	Gm11956	-1	4230754	4231265	511	processed_pseudogene	4	0	1	0.00679348	0.00203804	FALSE	FALSE
11	ENSMUSG00000058755	Osm	1	4236420	4241026	4606	protein_coding	67	96	0.411043	0.046875	0.0298913	FALSE	FALSE
11	ENSMUSG00000034394	Lif	1	4257557	4272514	14957	protein_coding	18	5	0.782609	0.0883152	0.00951087	FALSE	FALSE
11	ENSMUSG00000065627	Gm24803	-1	4324149	4324255	106	snRNA	0	0		0.000679348	0	FALSE	FALSE
11	ENSMUSG00000020419	Hormad2	-1	4345814	4441105	95291	protein_coding	763	1181	0.39249	0.440897	0.331522	TRUE	TRUE
11	ENSMUSG00000034354	Mtmr3	-1	4480868	4594863	113995	protein_coding	1321	1250	0.513808	0.519022	0.340353	TRUE	TRUE
11	ENSMUSG00000081974	Gm11960	1	4561780	4564637	2857	transcribed_processed_pseudogene	2	1	0.666667	0.171875	0.00203804	FALSE	FALSE
11	ENSMUSG00000056288	Gm11961	-1	4620275	4630011	9736	antisense	5	0	1	0.00407609	0.0013587	FALSE	FALSE
11	ENSMUSG00000020412	Ascc2	1	4637747	4685699	47952	protein_coding	708	450	0.611399	0.533288	0.289402	TRUE	TRUE
11	ENSMUSG00000059534	Uqcr10	-1	4701973	4704342	2369	protein_coding	57065	47176	0.547433	1	1	TRUE	TRUE
11	ENSMUSG00000009076	Zmat5	1	4704678	4737669	32991	protein_coding	1685	1135	0.597518	0.673913	0.528533	TRUE	TRUE
11	ENSMUSG00000009075	Cabp7	-1	4736892	4746778	9886	protein_coding	10	13	0.434783	0.0862772	0.013587	FALSE	FALSE
11	ENSMUSG00000009073	Nf2	-1	4765845	4849536	83691	protein_coding	539	590	0.477414	0.785326	0.288043	TRUE	TRUE
11	ENSMUSG00000034285	Nipsnap1	1	4873951	4894200	20249	protein_coding	1495	3599	0.293483	0.806386	0.575408	TRUE	TRUE
11	ENSMUSG00000034274	Thoc5	1	4895320	4928867	33547	protein_coding	1249	1240	0.501808	0.800272	0.571332	TRUE	TRUE
11	ENSMUSG00000084381	AA413626	1	4918510	4919003	493	processed_pseudogene	53	13	0.80303	0.0122283	0.0101902	FALSE	FALSE
11	ENSMUSG00000020396	Nefh	-1	4938754	4948064	9310	protein_coding	458	562	0.44902	0.307745	0.215353	TRUE	TRUE
11	ENSMUSG00000009090	Ap1b1	1	4986824	5042791	55967	protein_coding	1496	1360	0.52381	0.707201	0.485734	TRUE	TRUE
11	ENSMUSG00000034201	Gas2l1	-1	5054132	5065327	11195	protein_coding	1094	954	0.53418	0.507473	0.349185	TRUE	TRUE
11	ENSMUSG00000034209	Rasl10a	1	5058128	5060385	2257	protein_coding	103	97	0.515	0.0597826	0.0407609	FALSE	FALSE
11	ENSMUSG00000009079	Ewsr1	-1	5069689	5099266	29577	protein_coding	302	900	0.251248	0.978261	0.375679	TRUE	TRUE
11	ENSMUSG00000034175	Rhbdd3	1	5098926	5106093	7167	protein_coding	434	572	0.431412	0.328125	0.23913	TRUE	TRUE
11	ENSMUSG00000034164	Emid1	-1	5106265	5152257	45992	protein_coding	52	105	0.33121	0.0672554	0.0394022	FALSE	FALSE
11	ENSMUSG00000020393	Kremen1	-1	5191552	5261558	70006	protein_coding	224	142	0.612022	0.179348	0.0903533	FALSE	FALSE
11	ENSMUSG00000041961	Znrf3	-1	5276324	5444847	168523	protein_coding	75	104	0.418994	0.368886	0.076087	TRUE	FALSE
11	ENSMUSG00000085232	Gm11962	-1	5495192	5495446	254	processed_pseudogene	3	0	1	0.0013587	0.000679348	FALSE	FALSE
11	ENSMUSG00000085189	Gm11963	1	5498840	5505699	6859	antisense	16	6	0.727273	0.00951087	0.00679348	FALSE	FALSE
11	ENSMUSG00000020484	Xbp1	1	5520659	5525893	5234	protein_coding	2297	2001	0.534435	0.684783	0.561141	TRUE	TRUE
11	ENSMUSG00000020482	Ccdc117	-1	5528887	5542187	13300	protein_coding	525	525	0.5	0.502038	0.244565	TRUE	TRUE
11	ENSMUSG00000077304	Gm22471	-1	5560606	5560735	129	snoRNA	0	2	0	0.000679348	0.000679348	FALSE	FALSE
11	ENSMUSG00000020481	Ankrd36	1	5569684	5689337	119653	protein_coding	3	2	0.6	0.00679348	0.00271739	FALSE	FALSE
11	ENSMUSG00000081021	Gm11964	1	5634139	5634582	443	processed_pseudogene	2	10	0.166667	0.0930707	0.00815217	FALSE	FALSE
11	ENSMUSG00000081691	Gm11965	-1	5678356	5678632	276	processed_pseudogene	1	0	1	0.0665761	0.000679348	FALSE	FALSE
11	ENSMUSG00000020477	Mrps24	-1	5703983	5715680	11697	protein_coding	12095	9584	0.557913	0.985054	0.963995	TRUE	TRUE
11	ENSMUSG00000049680	Urgcp	-1	5713417	5762376	48959	protein_coding	176	142	0.553459	0.128397	0.080163	FALSE	FALSE
11	ENSMUSG00000083844	Ube2d-ps	1	5762129	5784710	22581	transcribed_unprocessed_pseudogene	1919	733	0.723605	0.284647	0.240489	TRUE	TRUE
11	ENSMUSG00000020476	Dbnl	1	5788488	5800962	12474	protein_coding	2853	2550	0.52804	0.798234	0.629755	TRUE	TRUE
11	ENSMUSG00000020475	Pgam2	-1	5801640	5803733	2093	protein_coding	30	40	0.428571	0.0876359	0.029212	FALSE	FALSE
11	ENSMUSG00000080904	Gm11966	-1	5818497	5818583	86	processed_pseudogene	0	0		0.806386	0	TRUE	FALSE
11	ENSMUSG00000020474	Polm	-1	5827860	5838016	10156	protein_coding	232	412	0.360248	0.192935	0.129076	FALSE	FALSE
11	ENSMUSG00000020473	Aebp1	1	5861947	5872088	10141	protein_coding	64	58	0.52459	0.0692935	0.0394022	FALSE	FALSE
11	ENSMUSG00000020471	Pold2	-1	5872180	5878292	6112	protein_coding	1036	1509	0.407073	0.836957	0.601223	TRUE	TRUE
11	ENSMUSG00000020469	Myl7	-1	5896637	5898782	2145	protein_coding	55	20	0.733333	0.164402	0.0373641	FALSE	FALSE
11	ENSMUSG00000041798	Gck	-1	5900820	5950081	49261	protein_coding	24	38	0.387097	0.0122283	0.0115489	FALSE	FALSE
11	ENSMUSG00000084819	Gm11967	1	5915315	5916731	1416	antisense	0	0		0.000679348	0	FALSE	FALSE
11	ENSMUSG00000002741	Ykt6	1	5955693	5967780	12087	protein_coding	911	707	0.563041	0.724185	0.382473	TRUE	TRUE
11	ENSMUSG00000057897	Camk2b	-1	5969644	6066362	96718	protein_coding	213	110	0.659443	0.279212	0.10394	TRUE	FALSE
11	ENSMUSG00000053838	Nudcd3	-1	6105691	6200415	94724	protein_coding	182	374	0.327338	0.932745	0.171875	TRUE	FALSE
11	ENSMUSG00000083022	Rps15a-ps6	-1	6172644	6173036	392	processed_pseudogene	0	12	0	0.0686141	0.00407609	FALSE	FALSE
11	ENSMUSG00000083209	Gm11969	-1	6182679	6183034	355	processed_pseudogene	32	42	0.432432	0.0230978	0.0142663	FALSE	FALSE
11	ENSMUSG00000096923	A730071L15Rik	1	6200029	6201643	1614	protein_coding	31	69	0.31	0.0217391	0.00951087	FALSE	FALSE
11	ENSMUSG00000020447	Npc1l1	-1	6211013	6230143	19130	protein_coding	11	6	0.647059	0.0108696	0.00611413	FALSE	FALSE
11	ENSMUSG00000081153	Gm11401	1	6242378	6242721	343	processed_pseudogene	0	0		0.196332	0	FALSE	FALSE
11	ENSMUSG00000004393	Ddx56	-1	6258919	6267772	8853	protein_coding	1840	2085	0.46879	0.97962	0.76087	TRUE	TRUE
11	ENSMUSG00000004394	Tmed4	-1	6270369	6274870	4501	protein_coding	720	567	0.559441	0.549592	0.366168	TRUE	TRUE
11	ENSMUSG00000020456	Ogdh	1	6291633	6356642	65009	protein_coding	2083	2038	0.50546	0.85462	0.654212	TRUE	TRUE
11	ENSMUSG00000041164	Zmiz2	1	6389074	6406158	17084	protein_coding	77	58	0.57037	0.6875	0.0625	TRUE	FALSE
11	ENSMUSG00000098516	Mir7651	1	6401630	6401693	63	miRNA	0	0		0	0	FALSE	FALSE
11	ENSMUSG00000071866	Ppia	1	6415443	6419817	4374	protein_coding	167	172	0.492625	0.95856	0.123641	TRUE	FALSE
11	ENSMUSG00000041126	H2afv	-1	6427229	6444443	17214	protein_coding	12341	8934	0.580071	0.98981	0.976902	TRUE	TRUE
11	ENSMUSG00000079988	Gm11970	1	6446218	6446537	319	processed_pseudogene	3	59	0.0483871	0.360054	0.0421196	TRUE	FALSE
11	ENSMUSG00000083693	Gm11971	1	6453151	6453438	287	processed_pseudogene	0	0		0.000679348	0	FALSE	FALSE
11	ENSMUSG00000084280	Gm11972	-1	6455517	6455905	388	processed_pseudogene	0	2	0	0.0142663	0.0013587	FALSE	FALSE
11	ENSMUSG00000094483	Purb	-1	6467599	6475917	8318	protein_coding	312	302	0.508143	0.923234	0.204484	TRUE	TRUE
11	ENSMUSG00000086839	Gm11973	1	6475425	6493535	18110	antisense	0	0		0.00543478	0	FALSE	FALSE
11	ENSMUSG00000020437	Myo1g	-1	6506548	6520965	14417	protein_coding	22	20	0.52381	0.0502717	0.0230978	FALSE	FALSE
11	ENSMUSG00000085156	Snhg15	-1	6525591	6528760	3169	processed_transcript	8821	5490	0.616379	0.910326	0.887228	TRUE	TRUE
11	ENSMUSG00000088688	Gm24000	-1	6546147	6546235	88	snoRNA	3	0	1	0.00475543	0.00203804	FALSE	FALSE
11	ENSMUSG00000000378	Ccm2	1	6546887	6596744	49857	protein_coding	718	393	0.646265	0.46875	0.305707	TRUE	TRUE
11	ENSMUSG00000084231	Gm11975	-1	6559023	6559503	480	processed_pseudogene	0	0		0.0149457	0	FALSE	FALSE
11	ENSMUSG00000041073	Nacad	-1	6597823	6606053	8230	protein_coding	10	3	0.769231	0.015625	0.00407609	FALSE	FALSE
11	ENSMUSG00000000384	Tbrg4	-1	6615598	6626067	10469	protein_coding	2029	3151	0.391699	0.956522	0.777174	TRUE	TRUE
11	ENSMUSG00000064495	Gm24313	-1	6619808	6619940	132	snoRNA	0	0		0.0129076	0	FALSE	FALSE
11	ENSMUSG00000065686	Snora5c	-1	6620319	6620454	135	snoRNA	0	0		0.0013587	0	FALSE	FALSE
11	ENSMUSG00000086373	Gm11978	-1	6650148	6660233	10085	transcribed_processed_pseudogene	4	0	1	0.00271739	0.000679348	FALSE	FALSE
11	ENSMUSG00000041046	Ramp3	1	6658521	6677475	18954	protein_coding	0	1	0	0.0951087	0.000679348	FALSE	FALSE
11	ENSMUSG00000083075	Gm11980	1	6685824	6686809	985	processed_pseudogene	1	9	0.1	0.000679348	0.000679348	FALSE	FALSE
11	ENSMUSG00000086808	Gm11981	-1	6716001	6720037	4036	processed_transcript	0	1	0	0.0013587	0.000679348	FALSE	FALSE
11	ENSMUSG00000083819	Gm11977	-1	6781678	6783138	1460	processed_pseudogene	0	0		0.00611413	0	FALSE	FALSE
11	ENSMUSG00000082579	Gm11979	-1	6785838	6786580	742	processed_pseudogene	0	0		0.0400815	0	FALSE	FALSE
11	ENSMUSG00000082897	Gm11982	-1	6825496	6825809	313	processed_pseudogene	0	0		0	0	FALSE	FALSE
11	ENSMUSG00000099102	Gm11983	-1	6835626	6837654	2028	protein_coding	53	0	1	0.0366848	0.03125	FALSE	FALSE
11	ENSMUSG00000020431	Adcy1	1	7063489	7178506	115017	protein_coding	296	343	0.463224	0.178668	0.10462	FALSE	FALSE
11	ENSMUSG00000087512	Gm11985	-1	7183153	7188569	5416	protein_coding	5	6	0.454545	0.00339674	0.00339674	FALSE	FALSE
11	ENSMUSG00000020429	Igfbp1	1	7197782	7202546	4764	protein_coding	9	56	0.138462	0.00815217	0.00679348	FALSE	FALSE
11	ENSMUSG00000020427	Igfbp3	-1	7206086	7213923	7837	protein_coding	51	190	0.211618	0.756114	0.0964674	TRUE	FALSE
11	ENSMUSG00000087637	Gm11986	-1	7270351	7290374	20023	lincRNA	0	5	0	0.000679348	0.000679348	FALSE	FALSE
11	ENSMUSG00000082459	Gm11988	-1	8112363	8114094	1731	processed_pseudogene	2	0	1	0.000679348	0.000679348	FALSE	FALSE
11	ENSMUSG00000083553	Gm11989	-1	8383182	8383853	671	processed_pseudogene	1	0	1	0.064538	0.000679348	FALSE	FALSE
11	ENSMUSG00000020422	Tns3	-1	8431652	8664535	232883	protein_coding	2152	1971	0.52195	0.678668	0.535326	TRUE	TRUE
11	ENSMUSG00000081539	Gm11990	-1	8805952	8806848	896	processed_pseudogene	0	0		0	0	FALSE	FALSE
11	ENSMUSG00000046634	Pkd1l1	-1	8826708	8973266	146558	protein_coding	5	18	0.217391	0.0108696	0.00747283	FALSE	FALSE
11	ENSMUSG00000020413	Hus1	-1	8993137	9011191	18054	protein_coding	1869	2093	0.471731	0.615489	0.5	TRUE	TRUE
11	ENSMUSG00000040985	Sun3	-1	9016054	9048991	32937	protein_coding	4	3	0.571429	0.00203804	0.0013587	FALSE	FALSE
11	ENSMUSG00000040978	Gm11992	1	9048594	9069356	20762	protein_coding	0	0		0.000679348	0	FALSE	FALSE
11	ENSMUSG00000020407	Upp1	1	9118103	9136170	18067	protein_coding	5888	6844	0.462457	0.866848	0.75	TRUE	TRUE
11	ENSMUSG00000101841	Gm11993	-1	9149778	9150597	819	processed_pseudogene	1	0	1	0.0346467	0.000679348	FALSE	FALSE
11	ENSMUSG00000004668	Abca13	1	9191942	9684259	492317	protein_coding	9	2	0.818182	0.00883152	0.00203804	FALSE	FALSE
11	ENSMUSG00000081629	Eif3s6-ps1	-1	9737152	9737621	469	processed_pseudogene	0	0		0.147418	0	FALSE	FALSE
11	ENSMUSG00000082312	Gm11996	1	10239337	10240251	914	processed_pseudogene	0	0		0.0251359	0	FALSE	FALSE
11	ENSMUSG00000084045	Gm11997	-1	10376770	10377082	312	processed_pseudogene	0	0		0.00203804	0	FALSE	FALSE
11	ENSMUSG00000050830	Vwc2	1	11114223	11268931	154708	protein_coding	1	0	1	0.00339674	0.000679348	FALSE	FALSE
11	ENSMUSG00000020193	Zpbp	-1	11279626	11462408	182782	protein_coding	32	11	0.744186	0.0163043	0.0115489	FALSE	FALSE
11	ENSMUSG00000082875	Gm12598	1	11312433	11313262	829	processed_pseudogene	0	0		0.00543478	0	FALSE	FALSE
11	ENSMUSG00000081325	Gm12599	1	11436984	11437775	791	processed_pseudogene	0	0		0.0298913	0	FALSE	FALSE
11	ENSMUSG00000062511	4930512M02Rik	-1	11589223	11627835	38612	protein_coding	0	0		0	0	FALSE	FALSE
11	ENSMUSG00000085652	Gm11999	-1	11642203	11685400	43197	processed_transcript	0	0		0.000679348	0	FALSE	FALSE
11	ENSMUSG00000018654	Ikzf1	1	11685003	11772926	87923	protein_coding	13	18	0.419355	0.0190217	0.00747283	FALSE	FALSE
11	ENSMUSG00000035455	Fignl1	-1	11787431	11808962	21531	protein_coding	2198	1541	0.587858	0.73913	0.592391	TRUE	TRUE
11	ENSMUSG00000020182	Ddc	-1	11814101	11898144	84043	protein_coding	430	538	0.444215	0.567935	0.283288	TRUE	TRUE
11	ENSMUSG00000086391	1700042O10Rik	1	11868123	11885321	17198	antisense	60	9	0.869565	0.013587	0.0101902	FALSE	FALSE
11	ENSMUSG00000087990	Gm25058	-1	11913621	11913748	127	scaRNA	0	2	0	0.000679348	0.000679348	FALSE	FALSE
11	ENSMUSG00000020176	Grb10	-1	11930508	12038683	108175	protein_coding	4	21	0.16	0.413723	0.00883152	TRUE	FALSE
11	ENSMUSG00000083527	Gm12001	-1	12125090	12127998	2908	processed_pseudogene	0	0		0	0	FALSE	FALSE
11	ENSMUSG00000020173	Cobl	-1	12236608	12464960	228352	protein_coding	999	815	0.550717	0.367527	0.274457	TRUE	TRUE
11	ENSMUSG00000086584	Gm12002	1	12314514	12351028	36514	antisense	0	0		0.00203804	0	FALSE	FALSE
11	ENSMUSG00000083859	Gm12003	-1	12936834	12937938	1104	processed_pseudogene	0	0		0.00339674	0	FALSE	FALSE
11	ENSMUSG00000084055	Gm12004	1	12997666	12998383	717	processed_pseudogene	0	0		0.000679348	0	FALSE	FALSE
11	ENSMUSG00000085452	4930554G24Rik	-1	14072103	14179041	106938	lincRNA	0	0		0	0	FALSE	FALSE
11	ENSMUSG00000081631	Gm12005	1	14162079	14162457	378	processed_pseudogene	2	88	0.0222222	0.0638587	0.0563859	FALSE	FALSE
11	ENSMUSG00000085561	1700046C09Rik	-1	14560355	14599225	38870	lincRNA	0	0		0	0	FALSE	FALSE
11	ENSMUSG00000083427	Gm12007	1	14722617	14723213	596	processed_pseudogene	0	2	0	0.0013587	0.0013587	FALSE	FALSE
11	ENSMUSG00000084183	Gm12009	1	15049158	15050257	1099	processed_pseudogene	2	1	0.666667	0.013587	0.00203804	FALSE	FALSE
11	ENSMUSG00000064746	Gm24707	1	15412300	15412406	106	snRNA	2	0	1	0.0013587	0.0013587	FALSE	FALSE
11	ENSMUSG00000082410	Gm12011	1	16236929	16237546	617	processed_pseudogene	0	8	0	0.00611413	0.00203804	FALSE	FALSE
11	ENSMUSG00000048834	Vstm2a	1	16257724	16427310	169586	protein_coding	4	11	0.266667	0.013587	0.00271739	FALSE	FALSE
11	ENSMUSG00000078974	Sec61g	-1	16500530	16508484	7954	protein_coding	685	531	0.563322	0.621603	0.484375	TRUE	TRUE
11	ENSMUSG00000084347	Akt2-ps	1	16514533	16515981	1448	processed_pseudogene	0	3	0	0.00679348	0.00203804	FALSE	FALSE
11	ENSMUSG00000101316	Gm12663	-1	16635109	16636066	957	processed_pseudogene	0	0		0.0720109	0	FALSE	FALSE
11	ENSMUSG00000064831	Gm25698	-1	16732605	16732711	106	snRNA	0	0		0.000679348	0	FALSE	FALSE
11	ENSMUSG00000020122	Egfr	1	16752203	16918158	165955	protein_coding	169	130	0.565217	0.133152	0.0767663	FALSE	FALSE
11	ENSMUSG00000085091	Egfros	-1	16815431	16830702	15271	antisense	0	0		0.00271739	0	FALSE	FALSE
11	ENSMUSG00000087060	Eldr	-1	16935154	16951282	16128	processed_transcript	22	1	0.956522	0.0163043	0.00815217	FALSE	FALSE
11	ENSMUSG00000044966	Fbxo48	1	16951375	16954772	3397	protein_coding	9	6	0.6	0.0115489	0.00611413	FALSE	FALSE
11	ENSMUSG00000020120	Plek	-1	16971206	17052381	81175	protein_coding	2	12	0.142857	0.00339674	0.00271739	FALSE	FALSE
11	ENSMUSG00000083752	Gm12014	1	17017852	17022080	4228	processed_pseudogene	1	0	1	0.000679348	0.000679348	FALSE	FALSE
11	ENSMUSG00000044629	Cnrip1	1	17051586	17079371	27785	protein_coding	36	15	0.705882	0.0217391	0.00815217	FALSE	FALSE
11	ENSMUSG00000082099	Gm12013	-1	17095490	17095644	154	processed_pseudogene	0	0		0.0366848	0	FALSE	FALSE
11	ENSMUSG00000033953	Ppp3r1	1	17159263	17200375	41112	protein_coding	666	744	0.47234	0.688179	0.359375	TRUE	TRUE
11	ENSMUSG00000078970	Wdr92	1	17182107	17233796	51689	protein_coding	1495	1242	0.546218	0.530571	0.419158	TRUE	TRUE
11	ENSMUSG00000020116	Pno1	-1	17203198	17211568	8370	protein_coding	3118	3509	0.470499	0.969429	0.844429	TRUE	TRUE
11	ENSMUSG00000000581	C1d	1	17257579	17269176	11597	protein_coding	27	63	0.3	0.868207	0.0339674	TRUE	FALSE
11	ENSMUSG00000082797	Gm12015	-1	17297577	17298419	842	processed_pseudogene	0	0		0.0013587	0	FALSE	FALSE
11	ENSMUSG00000016984	Etaa1	-1	17938756	17953875	15119	protein_coding	995	900	0.525066	0.757473	0.415761	TRUE	TRUE
11	ENSMUSG00000086468	Etaa1os	1	17953970	17959578	5608	antisense	16	2	0.888889	0.0387228	0.00475543	FALSE	FALSE
11	ENSMUSG00000084413	Gm12017	-1	17973788	17974790	1002	processed_pseudogene	6	0	1	0.184783	0.00407609	FALSE	FALSE
11	ENSMUSG00000080826	Gm12019	-1	18206413	18206944	531	processed_pseudogene	0	0		0.000679348	0	FALSE	FALSE
11	ENSMUSG00000081302	Gm12020	-1	18325630	18327671	2041	processed_pseudogene	175	24	0.879397	0.191576	0.125679	FALSE	FALSE
11	ENSMUSG00000085675	Gm12022	-1	18467479	18493255	25776	lincRNA	0	1	0	0.000679348	0.000679348	FALSE	FALSE
11	ENSMUSG00000082852	Gm12021	-1	18508037	18509940	1903	processed_pseudogene	0	0		0	0	FALSE	FALSE
11	ENSMUSG00000081101	Gm12024	-1	18577227	18578479	1252	processed_pseudogene	0	0		0.000679348	0	FALSE	FALSE
11	ENSMUSG00000085806	Gm12023	-1	18595248	18710222	114974	lincRNA	0	0		0	0	FALSE	FALSE
11	ENSMUSG00000089390	Gm23021	-1	18802254	18802422	168	snRNA	0	0		0.000679348	0	FALSE	FALSE
11	ENSMUSG00000085743	8430419K02Rik	-1	18845851	18874309	28458	processed_transcript	1	0	1	0.000679348	0.000679348	FALSE	FALSE
11	ENSMUSG00000020160	Meis1	-1	18879817	19018985	139168	protein_coding	7	5	0.583333	0.0407609	0.00543478	FALSE	FALSE
11	ENSMUSG00000104184	Gm37818	-1	18884623	18887791	3168	TEC	1	0	1	0.000679348	0.000679348	FALSE	FALSE
11	ENSMUSG00000104244	2900018N21Rik	-1	18888261	18889840	1579	TEC	1	3	0.25	0.0013587	0.0013587	FALSE	FALSE
11	ENSMUSG00000103828	2610001A08Rik	-1	19005607	19006473	866	TEC	0	5	0	0.0013587	0.0013587	FALSE	FALSE
11	ENSMUSG00000084085	Gm16140	1	19009128	19011183	2055	antisense	0	0		0.000679348	0	FALSE	FALSE
11	ENSMUSG00000087507	Gm16141	1	19013817	19015154	1337	antisense	0	2	0	0.000679348	0.000679348	FALSE	FALSE
11	ENSMUSG00000086025	4933406G16Rik	1	19065276	19075740	10464	lincRNA	0	0		0	0	FALSE	FALSE
11	ENSMUSG00000102585	Gm37439	-1	19116579	19117434	855	TEC	0	0		0	0	FALSE	FALSE
11	ENSMUSG00000081054	Gm12025	-1	19360926	19361069	143	processed_pseudogene	0	0		0.0944293	0	FALSE	FALSE
11	ENSMUSG00000082737	Gm12026	1	19383685	19384708	1023	processed_pseudogene	0	0		0.00339674	0	FALSE	FALSE
11	ENSMUSG00000086911	Gm12027	-1	19626761	19628061	1300	lincRNA	0	0		0	0	FALSE	FALSE
11	ENSMUSG00000089210	Gm23386	-1	19693155	19693298	143	scaRNA	0	0		0	0	FALSE	FALSE
11	ENSMUSG00000082100	Glns-ps1	1	19720355	19721472	1117	processed_pseudogene	7	1	0.875	0.00883152	0.00475543	FALSE	FALSE
11	ENSMUSG00000083601	Gm12028	-1	19749419	19750066	647	processed_pseudogene	0	0		0	0	FALSE	FALSE
11	ENSMUSG00000081820	Gm12029	1	19783652	19784483	831	processed_pseudogene	1	0	1	0.000679348	0.000679348	FALSE	FALSE
11	ENSMUSG00000045671	Spred2	1	19924375	20024026	99651	protein_coding	271	249	0.521154	0.558424	0.203804	TRUE	TRUE
11	ENSMUSG00000020152	Actr2	-1	20062304	20112913	50609	protein_coding	3593	2568	0.583185	0.978261	0.857337	TRUE	TRUE
11	ENSMUSG00000081346	Gm12030	1	20142568	20142790	222	processed_pseudogene	23	165	0.12234	0.0298913	0.029212	FALSE	FALSE
11	ENSMUSG00000085035	Gm12031	-1	20145567	20146344	777	lincRNA	2	0	1	0.00339674	0.000679348	FALSE	FALSE
11	ENSMUSG00000020149	Rab1a	1	20201432	20226856	25424	protein_coding	3297	3484	0.486211	0.991168	0.872962	TRUE	TRUE
11	ENSMUSG00000044066	Cep68	-1	20227037	20249429	22392	protein_coding	581	493	0.540968	0.345788	0.231658	TRUE	TRUE
11	ENSMUSG00000083792	Rpl12-ps2	-1	20290063	20290383	320	processed_pseudogene	2	2	0.5	0.00543478	0.00271739	FALSE	FALSE
11	ENSMUSG00000020142	Slc1a4	-1	20302180	20332713	30533	protein_coding	1287	1486	0.464118	0.402174	0.328125	TRUE	TRUE
11	ENSMUSG00000078965	Gm12033	-1	20335012	20336013	1001	processed_pseudogene	0	0		0.0129076	0	FALSE	FALSE
11	ENSMUSG00000083878	Gm12034	1	20446412	20446810	398	processed_pseudogene	0	0		0.129076	0	FALSE	FALSE
11	ENSMUSG00000049800	Sertad2	1	20543253	20653021	109768	protein_coding	480	658	0.421793	0.610734	0.315217	TRUE	TRUE
11	ENSMUSG00000083555	Gm12035	-1	20574567	20575189	622	processed_pseudogene	1	2	0.333333	0.00951087	0.00203804	FALSE	FALSE
11	ENSMUSG00000049659	Aftph	-1	20685084	20741589	56505	protein_coding	300	293	0.505902	0.648098	0.183424	TRUE	FALSE
11	ENSMUSG00000084252	Gm12036	1	20729420	20729949	529	processed_pseudogene	0	0		0	0	FALSE	FALSE
11	ENSMUSG00000042363	Lgalsl	-1	20823576	20831056	7480	protein_coding	269	427	0.386494	0.434783	0.184103	TRUE	FALSE
11	ENSMUSG00000082157	Gm12038	-1	20847476	20847682	206	processed_pseudogene	0	0		0.048913	0	FALSE	FALSE
11	ENSMUSG00000064671	Gm22807	-1	20847753	20847881	128	snoRNA	0	0		0.000679348	0	FALSE	FALSE
11	ENSMUSG00000020134	Peli1	1	21091291	21150323	59032	protein_coding	37	31	0.544118	0.591712	0.0203804	TRUE	FALSE
11	ENSMUSG00000084362	2610024D14Rik	1	21099534	21099827	293	processed_pseudogene	0	0		0.00339674	0	FALSE	FALSE
11	ENSMUSG00000084259	Gm12040	-1	21206410	21206946	536	processed_pseudogene	0	0		0.000679348	0	FALSE	FALSE
11	ENSMUSG00000020128	Vps54	1	21239281	21321136	81855	protein_coding	1219	691	0.63822	0.595788	0.340353	TRUE	TRUE
11	ENSMUSG00000081868	Gm12039	-1	21280045	21280224	179	processed_pseudogene	0	0		0	0	FALSE	FALSE
11	ENSMUSG00000084048	Gm12042	1	21295560	21295860	300	processed_pseudogene	11	0	1	0.00407609	0.00339674	FALSE	FALSE
11	ENSMUSG00000001891	Ugp2	-1	21321138	21371201	50063	protein_coding	729	829	0.467908	0.497283	0.295516	TRUE	TRUE
11	ENSMUSG00000087253	Gm12043	1	21370400	21374161	3761	processed_transcript	0	0		0	0	FALSE	FALSE
11	ENSMUSG00000084412	Gm12044	-1	21451142	21451354	212	processed_pseudogene	0	0		0.0108696	0	FALSE	FALSE
11	ENSMUSG00000082607	Gm12045	1	21491314	21491886	572	processed_pseudogene	0	0		0	0	FALSE	FALSE
11	ENSMUSG00000082040	Gm12046	-1	21493625	21493955	330	processed_pseudogene	0	0		0	0	FALSE	FALSE
11	ENSMUSG00000020321	Mdh1	-1	21556787	21572367	15580	protein_coding	7149	5846	0.550135	0.996603	0.954484	TRUE	TRUE
11	ENSMUSG00000020319	Wdpcp	1	21572235	21898989	326754	protein_coding	21	54	0.28	0.0455163	0.0237772	FALSE	FALSE
11	ENSMUSG00000083761	Pgam1-ps1	-1	21683308	21684056	748	processed_pseudogene	0	0		0.000679348	0	FALSE	FALSE
11	ENSMUSG00000084004	Gm12047	-1	21877007	21877950	943	processed_pseudogene	0	0		0	0	FALSE	FALSE
11	ENSMUSG00000082874	Rpl15-ps1	1	21953140	21953703	563	processed_pseudogene	4	4	0.5	0.0285326	0.00543478	FALSE	FALSE
11	ENSMUSG00000005917	Otx1	-1	21994764	22002897	8133	protein_coding	0	0		0.00339674	0	FALSE	FALSE
11	ENSMUSG00000042302	Ehbp1	-1	22005828	22342292	336464	protein_coding	146	124	0.540741	0.254076	0.0638587	TRUE	FALSE
11	ENSMUSG00000083580	Rpsa-ps3	1	22386292	22388196	1904	processed_pseudogene	0	1	0	0.048913	0.000679348	FALSE	FALSE
11	ENSMUSG00000085856	Gm12050	-1	22438821	22439775	954	lincRNA	0	0		0	0	FALSE	FALSE
11	ENSMUSG00000085021	Gm12051	1	22483608	22491363	7755	lincRNA	0	0		0	0	FALSE	FALSE
11	ENSMUSG00000049904	Tmem17	1	22512088	22519234	7146	protein_coding	301	300	0.500832	0.14606	0.10462	FALSE	FALSE
11	ENSMUSG00000097173	Gm26829	-1	22600335	22610879	10544	lincRNA	169	24	0.875648	0.0407609	0.0326087	FALSE	FALSE
11	ENSMUSG00000086256	Gm12052	1	22617408	22618487	1079	lincRNA	0	0		0.0108696	0	FALSE	FALSE
11	ENSMUSG00000085803	Gm12056	1	22734038	22737937	3899	lincRNA	0	6	0	0.00271739	0.00203804	FALSE	FALSE
11	ENSMUSG00000084081	Gm12057	-1	22758599	22760025	1426	processed_pseudogene	21	19	0.525	0.0122283	0.00883152	FALSE	FALSE
11	ENSMUSG00000051650	B3gnt2	-1	22759738	22860961	101223	protein_coding	1	2	0.333333	0.0733696	0.0013587	FALSE	FALSE
11	ENSMUSG00000082576	Gm12058	-1	22786811	22787247	436	processed_pseudogene	0	0		0.0129076	0	FALSE	FALSE
11	ENSMUSG00000098650	Gm28048	-1	22834744	22982090	147346	protein_coding	0	0		0.000679348	0	FALSE	FALSE
11	ENSMUSG00000092626	9130230N09Rik	1	22858931	22861264	2333	processed_transcript	3	4	0.428571	0.0169837	0.00407609	FALSE	FALSE
11	ENSMUSG00000065869	Gm24917	1	22868901	22869004	103	snRNA	0	1	0	0.000679348	0.000679348	FALSE	FALSE
11	ENSMUSG00000051355	Commd1	-1	22896136	22982382	86246	protein_coding	63	62	0.504	0.949049	0.064538	TRUE	FALSE
11	ENSMUSG00000044068	Zrsr1	1	22972005	22976496	4491	protein_coding	79	88	0.473054	0.497283	0.0822011	TRUE	FALSE
11	ENSMUSG00000007739	Cct4	1	22990519	23003780	13261	protein_coding	17602	19460	0.474934	1	1	TRUE	TRUE
11	ENSMUSG00000049811	Fam161a	1	23007531	23030788	23257	protein_coding	162	215	0.429708	0.148777	0.0733696	FALSE	FALSE
11	ENSMUSG00000085665	Gm12059	1	23067998	23075574	7576	processed_transcript	119	72	0.623037	0.0380435	0.0305707	FALSE	FALSE
11	ENSMUSG00000086366	1700061J23Rik	1	23152140	23166375	14235	lincRNA	0	1	0	0.000679348	0.000679348	FALSE	FALSE
11	ENSMUSG00000020290	Xpo1	1	23256041	23298249	42208	protein_coding	599	477	0.556691	0.995924	0.371603	TRUE	TRUE
11	ENSMUSG00000056342	Usp34	1	23306895	23490560	183665	protein_coding	1419	1227	0.536281	0.978261	0.472826	TRUE	TRUE
11	ENSMUSG00000020288	Ahsa2	-1	23487882	23498030	10148	protein_coding	737	513	0.5896	0.596467	0.264266	TRUE	TRUE
11	ENSMUSG00000086459	1700030C12Rik	1	23497753	23499661	1908	processed_transcript	0	1	0	0.00543478	0.000679348	FALSE	FALSE
11	ENSMUSG00000020286	1700093K21Rik	-1	23516203	23521155	4952	protein_coding	2	0	1	0.00203804	0.000679348	FALSE	FALSE
11	ENSMUSG00000042208	0610010F05Rik	-1	23564961	23633639	68678	protein_coding	540	515	0.511848	0.34375	0.209239	TRUE	TRUE
11	ENSMUSG00000020283	Pex13	-1	23646479	23665959	19480	protein_coding	645	796	0.447606	0.641984	0.383832	TRUE	TRUE
11	ENSMUSG00000020280	Pus10	1	23665674	23732876	67202	protein_coding	1024	742	0.579841	0.616848	0.36481	TRUE	TRUE
11	ENSMUSG00000020275	Rel	-1	23736847	23770970	34123	protein_coding	162	116	0.582734	0.138587	0.0611413	FALSE	FALSE
11	ENSMUSG00000087741	Gm23827	-1	23776903	23777047	144	snRNA	0	0		0	0	FALSE	FALSE
11	ENSMUSG00000020273	Papolg	-1	23862646	23895253	32607	protein_coding	15	3	0.833333	0.303668	0.00407609	TRUE	FALSE
11	ENSMUSG00000084769	Gm12061	1	23894560	23895488	928	antisense	0	0		0.0013587	0	FALSE	FALSE
11	ENSMUSG00000084206	Gm12062	-1	23928596	23928854	258	processed_pseudogene	0	0		0.00203804	0	FALSE	FALSE
11	ENSMUSG00000055010	A830031A19Rik	-1	24048955	24075054	26099	protein_coding	0	0		0	0	FALSE	FALSE
11	ENSMUSG00000085167	Gm12063	1	24076559	24077367	808	lincRNA	0	0		0	0	FALSE	FALSE
11	ENSMUSG00000000861	Bcl11a	1	24078056	24174123	96067	protein_coding	91	52	0.636364	0.191576	0.0495924	FALSE	FALSE
11	ENSMUSG00000086612	Gm12064	-1	24099688	24115405	15717	antisense	0	0		0.000679348	0	FALSE	FALSE
11	ENSMUSG00000085516	4930538E20Rik	-1	24160528	24172824	12296	antisense	0	0		0.00203804	0	FALSE	FALSE
11	ENSMUSG00000087085	Gm12068	1	24426246	24722646	296400	lincRNA	0	0		0	0	FALSE	FALSE
11	ENSMUSG00000086892	4933430M04Rik	1	24481909	24569952	88043	lincRNA	0	0		0	0	FALSE	FALSE
11	ENSMUSG00000081767	Gm12067	-1	24552438	24553962	1524	processed_pseudogene	1	0	1	0.0013587	0.000679348	FALSE	FALSE
11	ENSMUSG00000080631	Gm25507	-1	24679568	24679711	143	miRNA	0	1	0	0.0013587	0.000679348	FALSE	FALSE
11	ENSMUSG00000073103	Gm10466	-1	24721006	24730722	9716	lincRNA	0	0		0	0	FALSE	FALSE
11	ENSMUSG00000087145	Gm12665	-1	24903983	24926058	22075	lincRNA	0	0		0	0	FALSE	FALSE
11	ENSMUSG00000033015	4933427E13Rik	1	25232626	25367137	134511	lincRNA	0	0		0	0	FALSE	FALSE
11	ENSMUSG00000086439	Gm12069	1	25301263	25322786	21523	lincRNA	0	0		0	0	FALSE	FALSE
11	ENSMUSG00000032985	5730522E02Rik	-1	25602763	26210763	608000	protein_coding	20	2	0.909091	0.00543478	0.00203804	FALSE	FALSE
11	ENSMUSG00000004018	Fancl	1	26386135	26471876	85741	protein_coding	1641	1081	0.602866	0.569973	0.430707	TRUE	TRUE
11	ENSMUSG00000081811	Gm12713	1	26409207	26410501	1294	processed_pseudogene	3	0	1	0.00203804	0.000679348	FALSE	FALSE
11	ENSMUSG00000064090	Vrk2	-1	26471322	26593999	122677	protein_coding	207	147	0.584746	0.334918	0.108016	TRUE	FALSE
11	ENSMUSG00000068314	Gm6899	1	26593241	26593862	621	protein_coding	0	0		0.000679348	0	FALSE	FALSE
11	ENSMUSG00000082038	Gm12071	1	26712905	26713373	468	processed_pseudogene	0	5	0	0.00407609	0.00339674	FALSE	FALSE
11	ENSMUSG00000069939	Gm12070	1	26786633	26787634	1001	processed_pseudogene	0	0		0.00339674	0	FALSE	FALSE
11	ENSMUSG00000080987	Gm12073	-1	26856387	26856910	523	processed_pseudogene	0	0		0	0	FALSE	FALSE
11	ENSMUSG00000083895	Gm12074	1	27051697	27051915	218	processed_pseudogene	0	0		0.013587	0	FALSE	FALSE
11	ENSMUSG00000080735	Gm12075	-1	27417990	27418386	396	processed_pseudogene	0	0		0.000679348	0	FALSE	FALSE
11	ENSMUSG00000082243	Gm3810	-1	27507625	27508100	475	processed_pseudogene	0	0		0.000679348	0	FALSE	FALSE
11	ENSMUSG00000084064	Gm12079	1	27883112	27883355	243	processed_pseudogene	0	0		0	0	FALSE	FALSE
11	ENSMUSG00000083201	Gm12080	1	28046035	28049117	3082	processed_pseudogene	0	0		0.00203804	0	FALSE	FALSE
11	ENSMUSG00000032889	Gm6685	-1	28339104	28339867	763	protein_coding	0	0		0.000679348	0	FALSE	FALSE
11	ENSMUSG00000084905	Gm12081	1	28360362	28364339	3977	antisense	0	0		0	0	FALSE	FALSE
11	ENSMUSG00000032878	Ccdc85a	-1	28385685	28584324	198639	protein_coding	96	127	0.430493	0.169158	0.0672554	FALSE	FALSE
11	ENSMUSG00000084966	2810471M01Rik	1	28681564	28693276	11712	lincRNA	0	0		0	0	FALSE	FALSE
11	ENSMUSG00000020467	Efemp1	1	28853204	28926743	73539	protein_coding	707	162	0.813579	0.110054	0.0808424	FALSE	FALSE
11	ENSMUSG00000081695	Rpsa-ps5	1	28956724	28957608	884	processed_pseudogene	4	1	0.8	0.0495924	0.00339674	FALSE	FALSE
11	ENSMUSG00000020464	Pnpt1	1	29130744	29161828	31084	protein_coding	279	229	0.549213	0.811821	0.17731	TRUE	FALSE
11	ENSMUSG00000086725	A630052C17Rik	-1	29170909	29173558	2649	processed_transcript	15	18	0.454545	0.0210598	0.00883152	FALSE	FALSE
11	ENSMUSG00000020463	Ppp4r3b	1	29172890	29220797	47907	protein_coding	351	338	0.509434	0.879755	0.245245	TRUE	TRUE
11	ENSMUSG00000020462	Cfap36	-1	29221532	29247409	25877	protein_coding	304	256	0.542857	0.663723	0.153533	TRUE	FALSE
11	ENSMUSG00000032740	Ccdc88a	1	29373658	29510808	137150	protein_coding	974	805	0.547499	0.639266	0.36481	TRUE	TRUE
11	ENSMUSG00000032673	Prorsd1	-1	29511757	29515033	3276	protein_coding	109	110	0.497717	0.786685	0.0557065	TRUE	FALSE
11	ENSMUSG00000085165	Gm12089	1	29515086	29517355	2269	antisense	1	2	0.333333	0.03125	0.00203804	FALSE	FALSE
11	ENSMUSG00000020459	Mtif2	1	29526408	29545279	18871	protein_coding	1157	1028	0.529519	0.67663	0.326766	TRUE	TRUE
11	ENSMUSG00000020460	Rps27a	-1	29545846	29548109	2263	protein_coding	730	795	0.478689	0.976223	0.370924	TRUE	TRUE
11	ENSMUSG00000020461	Clhc1	1	29547950	29578367	30417	protein_coding	17	7	0.708333	0.0142663	0.00747283	FALSE	FALSE
11	ENSMUSG00000081575	Gm12090	-1	29552082	29553010	928	processed_pseudogene	0	3	0	0.0230978	0.0013587	FALSE	FALSE
11	ENSMUSG00000086707	Gm12088	1	29595787	29597700	1913	lincRNA	2	0	1	0.0013587	0.000679348	FALSE	FALSE
11	ENSMUSG00000085893	Gm12091	-1	29601784	29602613	829	processed_pseudogene	3	1	0.75	0.0264946	0.00203804	FALSE	FALSE
11	ENSMUSG00000084850	Gm12092	-1	29612324	29645509	33185	lincRNA	3	1	0.75	0.00203804	0.0013587	FALSE	FALSE
11	ENSMUSG00000083917	Gm12093	-1	29688241	29689835	1594	processed_pseudogene	0	0		0.000679348	0	FALSE	FALSE
11	ENSMUSG00000020458	Rtn4	1	29692947	29744331	51384	protein_coding	7577	3754	0.668696	0.992527	0.919158	TRUE	TRUE
11	ENSMUSG00000044072	Eml6	-1	29743048	30026033	282985	protein_coding	4	16	0.2	0.0190217	0.00543478	FALSE	FALSE
11	ENSMUSG00000078157	4931440F15Rik	-1	29822395	29825668	3273	protein_coding	1	4	0.2	0.0529891	0.00271739	FALSE	FALSE
11	ENSMUSG00000080851	Gm12094	1	29840375	29840846	471	processed_pseudogene	0	2	0	0.0115489	0.0013587	FALSE	FALSE
11	ENSMUSG00000088135	Gm22588	1	29849461	29849600	139	snoRNA	0	0		0	0	FALSE	FALSE
11	ENSMUSG00000020315	Sptbn1	-1	30099395	30268175	168780	protein_coding	6541	6149	0.515445	0.957201	0.855299	TRUE	TRUE
11	ENSMUSG00000101872	Gm29237	1	30106394	30108120	1726	antisense	1	0	1	0.000679348	0.000679348	FALSE	FALSE
11	ENSMUSG00000073073	Gm8098	1	30267464	30280491	13027	processed_transcript	0	3	0	0.00203804	0.0013587	FALSE	FALSE
11	ENSMUSG00000040919	4930505A04Rik	-1	30426006	30471827	45821	protein_coding	0	2	0	0.00271739	0.0013587	FALSE	FALSE
11	ENSMUSG00000060923	Acyp2	-1	30505991	30649587	143596	protein_coding	419	387	0.519851	0.245924	0.1875	TRUE	FALSE
11	ENSMUSG00000081712	Gm12096	1	30528295	30529401	1106	processed_pseudogene	0	0		0.046875	0	FALSE	FALSE
11	ENSMUSG00000082078	Gm12098	-1	30568182	30568898	716	processed_pseudogene	3	5	0.375	0.00407609	0.00271739	FALSE	FALSE
11	ENSMUSG00000081887	Gm12097	-1	30572791	30574454	1663	processed_pseudogene	24	15	0.615385	0.03125	0.0142663	FALSE	FALSE
11	ENSMUSG00000083655	Gm12099	-1	30705152	30705901	749	processed_pseudogene	0	2	0	0.00407609	0.0013587	FALSE	FALSE
11	ENSMUSG00000087474	Gm12100	1	30750832	30756147	5315	processed_transcript	103	0	1	0.0414402	0.0298913	FALSE	FALSE
11	ENSMUSG00000083990	Gm12101	-1	30754572	30754961	389	processed_pseudogene	0	0		0	0	FALSE	FALSE
11	ENSMUSG00000040850	Psme4	1	30771726	30880361	108635	protein_coding	1188	581	0.671566	0.990489	0.476223	TRUE	TRUE
11	ENSMUSG00000086986	Gm12103	-1	30822309	30822670	361	processed_pseudogene	0	0		0	0	FALSE	FALSE
11	ENSMUSG00000043999	Gpr75	1	30885358	30893729	8371	protein_coding	20	50	0.285714	0.015625	0.0115489	FALSE	FALSE
11	ENSMUSG00000020305	Asb3	1	30885416	31102704	217288	protein_coding	308	306	0.501629	0.330842	0.179348	TRUE	FALSE
11	ENSMUSG00000084146	Gm12104	-1	30906942	30907920	978	processed_pseudogene	0	0		0.000679348	0	FALSE	FALSE
11	ENSMUSG00000020311	Erlec1	-1	30930774	30954335	23561	protein_coding	965	1148	0.456697	0.442255	0.321332	TRUE	TRUE
11	ENSMUSG00000020309	Chac2	-1	30976707	30986350	9643	protein_coding	82	77	0.515723	0.170516	0.0482337	FALSE	FALSE
11	ENSMUSG00000082213	Gm12102	-1	31003295	31003898	603	processed_pseudogene	0	0		0	0	FALSE	FALSE
11	ENSMUSG00000082049	Gm12105	1	31120003	31120781	778	processed_pseudogene	0	0		0.000679348	0	FALSE	FALSE
11	ENSMUSG00000079890	Gm12106	-1	31177818	31184374	6556	unprocessed_pseudogene	0	0		0	0	FALSE	FALSE
11	ENSMUSG00000020303	Stc2	-1	31357307	31370074	12767	protein_coding	523	563	0.481584	0.36413	0.230299	TRUE	TRUE
11	ENSMUSG00000044502	Bod1	-1	31665181	31671885	6704	protein_coding	1401	1584	0.469347	0.773098	0.60394	TRUE	TRUE
11	ENSMUSG00000085772	D630024D03Rik	-1	31790113	31824524	34411	lincRNA	49	3	0.942308	0.0115489	0.00883152	FALSE	FALSE
11	ENSMUSG00000086335	Gm12107	1	31832660	31838214	5554	lincRNA	0	0		0.000679348	0	FALSE	FALSE
11	ENSMUSG00000020300	Cpeb4	1	31872211	31935634	63423	protein_coding	22	36	0.37931	0.351223	0.0183424	TRUE	FALSE
11	ENSMUSG00000020299	4930524B15Rik	1	31965592	31979651	14059	protein_coding	9	18	0.333333	0.0991848	0.0122283	FALSE	FALSE
11	ENSMUSG00000020297	Nsg2	1	32000463	32059202	58739	protein_coding	54	51	0.514286	0.0516304	0.0285326	FALSE	FALSE
11	ENSMUSG00000086386	Gm12108	-1	32095261	32101228	5967	lincRNA	1	0	1	0.0013587	0.000679348	FALSE	FALSE
11	ENSMUSG00000081613	Gm12109	1	32185005	32185701	696	processed_pseudogene	2	2	0.5	0.11481	0.00203804	FALSE	FALSE
11	ENSMUSG00000020279	Il9r	-1	32187541	32200279	12738	protein_coding	0	0		0.000679348	0	FALSE	FALSE
11	ENSMUSG00000040767	Snrnp25	1	32205415	32208984	3569	protein_coding	2880	3098	0.481766	0.841712	0.722826	TRUE	TRUE
11	ENSMUSG00000020282	Rhbdf1	-1	32209585	32222300	12715	protein_coding	389	357	0.521448	0.313859	0.178668	TRUE	FALSE
11	ENSMUSG00000020289	Nprl3	-1	32225628	32267707	42079	protein_coding	376	434	0.464198	0.308424	0.209918	TRUE	TRUE
11	ENSMUSG00000020287	Mpg	1	32226505	32232700	6195	protein_coding	923	1281	0.418784	0.601902	0.461277	TRUE	TRUE
11	ENSMUSG00000055609	Hba-x	1	32276400	32278116	1716	protein_coding	0	8	0	0.0108696	0.00475543	FALSE	FALSE
11	ENSMUSG00000069919	Hba-a1	1	32283511	32284465	954	protein_coding	0	0		0.0591033	0	FALSE	FALSE
11	ENSMUSG00000073063	Hbq1b	1	32286965	32287784	819	protein_coding	0	15	0	0.0108696	0.00339674	FALSE	FALSE
11	ENSMUSG00000069917	Hba-a2	1	32296489	32297298	809	protein_coding	0	0		0.00407609	0	FALSE	FALSE
11	ENSMUSG00000020295	Hbq1a	1	32300069	32300873	804	protein_coding	20	47	0.298507	0.0129076	0.00883152	FALSE	FALSE
11	ENSMUSG00000040711	Sh3pxd2b	1	32347820	32428173	80353	protein_coding	341	424	0.445752	0.115489	0.0896739	FALSE	FALSE
11	ENSMUSG00000044949	Ubtd2	1	32455370	32516687	61317	protein_coding	14	16	0.466667	0.19837	0.017663	FALSE	FALSE
11	ENSMUSG00000044056	Efcab9	-1	32522751	32532081	9330	protein_coding	0	0		0.00883152	0	FALSE	FALSE
11	ENSMUSG00000020272	Stk10	1	32533305	32624587	91282	protein_coding	570	232	0.710723	0.275136	0.170516	TRUE	FALSE
11	ENSMUSG00000020271	Fbxw11	1	32642724	32746816	104092	protein_coding	167	166	0.501502	0.788723	0.133152	TRUE	FALSE
11	ENSMUSG00000098054	Gm8192	-1	32774682	32775639	957	processed_pseudogene	0	0		0.000679348	0	FALSE	FALSE
11	ENSMUSG00000020270	Smim23	-1	32818529	32824605	6076	protein_coding	0	0		0	0	FALSE	FALSE
11	ENSMUSG00000083303	Gm12110	-1	32880362	32880940	578	processed_pseudogene	1	5	0.166667	0.00611413	0.00407609	FALSE	FALSE
11	ENSMUSG00000085402	Gm12111	-1	32903137	32926160	23023	lincRNA	0	0		0.000679348	0	FALSE	FALSE
11	ENSMUSG00000081254	Gm12112	1	32910373	32910603	230	processed_pseudogene	0	0		0.00203804	0	FALSE	FALSE
11	ENSMUSG00000081076	Rpsa-ps4	-1	33038816	33039703	887	processed_pseudogene	1	0	1	0.241848	0.000679348	TRUE	FALSE
11	ENSMUSG00000087318	Gm12114	1	33068551	33080521	11970	lincRNA	0	0		0.000679348	0	FALSE	FALSE
11	ENSMUSG00000057967	Fgf18	-1	33117430	33147400	29970	protein_coding	37	16	0.698113	0.0380435	0.0149457	FALSE	FALSE
11	ENSMUSG00000057113	Npm1	-1	33152287	33163206	10919	protein_coding	92026	39069	0.701979	1	1	TRUE	TRUE
11	ENSMUSG00000099902	Gm12115	1	33172919	33173365	446	processed_pseudogene	4	60	0.0625	0.757473	0.0421196	TRUE	FALSE
11	ENSMUSG00000040610	Tlx3	-1	33200752	33203589	2837	protein_coding	5	0	1	0.00543478	0.000679348	FALSE	FALSE
11	ENSMUSG00000087501	Gm12116	1	33204055	33221477	17422	lincRNA	0	0		0	0	FALSE	FALSE
11	ENSMUSG00000040594	Ranbp17	-1	33211795	33513746	301951	protein_coding	362	355	0.504881	0.368207	0.180027	TRUE	FALSE
11	ENSMUSG00000098456	Gm12117	-1	33275758	33276737	979	protein_coding	0	4	0	0.0373641	0.00271739	FALSE	FALSE
11	ENSMUSG00000069913	Anp32-ps	-1	33394879	33395266	387	processed_pseudogene	0	0		0.048913	0	FALSE	FALSE
11	ENSMUSG00000083471	Gm12118	1	33438449	33438980	531	processed_pseudogene	0	0		0.0197011	0	FALSE	FALSE
11	ENSMUSG00000020159	Gabrp	-1	33550781	33578959	28178	protein_coding	11	0	1	0.00339674	0.0013587	FALSE	FALSE
11	ENSMUSG00000053519	Kcnip1	-1	33629339	33993152	363813	protein_coding	0	0		0	0	FALSE	FALSE
11	ENSMUSG00000085240	Gm12119	1	33695894	33697908	2014	antisense	0	0		0	0	FALSE	FALSE
11	ENSMUSG00000087328	Gm12120	1	33705550	33711435	5885	antisense	0	2	0	0.000679348	0.000679348	FALSE	FALSE
11	ENSMUSG00000020155	Kcnmb1	1	33963013	33973641	10628	protein_coding	0	5	0	0.00203804	0.000679348	FALSE	FALSE
11	ENSMUSG00000085684	4930469K13Rik	-1	33973961	34098554	124593	protein_coding	0	0		0.000679348	0	FALSE	FALSE
11	ENSMUSG00000002699	Lcp2	1	34046920	34092295	45375	protein_coding	0	0		0	0	FALSE	FALSE
11	ENSMUSG00000020143	Dock2	-1	34226815	34783892	557077	protein_coding	14	4	0.777778	0.0129076	0.00679348	FALSE	FALSE
11	ENSMUSG00000087122	4930403D09Rik	1	34299707	34308113	8406	antisense	0	0		0	0	FALSE	FALSE
11	ENSMUSG00000069911	Fam196b	1	34314822	34422640	107818	protein_coding	4	0	1	0.00747283	0.000679348	FALSE	FALSE
11	ENSMUSG00000069910	Spdl1	-1	34809190	34833641	24451	protein_coding	1317	1666	0.441502	0.607337	0.472147	TRUE	TRUE
11	ENSMUSG00000064577	Gm25799	1	34899017	34899123	106	snRNA	0	0		0	0	FALSE	FALSE
11	ENSMUSG00000056427	Slit3	1	35121224	35708507	587283	protein_coding	39	62	0.386139	0.0699728	0.0360054	FALSE	FALSE
11	ENSMUSG00000088125	Gm26070	1	35214401	35214537	136	snoRNA	0	0		0	0	FALSE	FALSE
11	ENSMUSG00000082309	Gm12123	-1	35323199	35323670	471	processed_pseudogene	2	0	1	0.0271739	0.0013587	FALSE	FALSE
11	ENSMUSG00000086311	Gm12122	1	35350069	35350785	716	sense_intronic	12	3	0.8	0.00679348	0.00271739	FALSE	FALSE
11	ENSMUSG00000018846	Pank3	1	35769484	35791285	21801	protein_coding	822	558	0.595652	0.558424	0.349185	TRUE	TRUE
11	ENSMUSG00000051062	Fbll1	-1	35797382	35798884	1502	protein_coding	0	0		0.00339674	0	FALSE	FALSE
11	ENSMUSG00000018848	Rars	-1	35808381	35834506	26125	protein_coding	5070	5459	0.481527	0.987092	0.919837	TRUE	TRUE
11	ENSMUSG00000018849	Wwc1	-1	35838400	35980527	142127	protein_coding	1010	915	0.524675	0.686821	0.485054	TRUE	TRUE
11	ENSMUSG00000049336	Tenm2	-1	36006656	37235964	1229308	protein_coding	1	4	0.2	0.00611413	0.00203804	FALSE	FALSE
11	ENSMUSG00000086375	Gm12127	1	36278041	36279987	1946	antisense	0	0		0	0	FALSE	FALSE
11	ENSMUSG00000065173	Gm22127	1	36722882	36722987	105	snRNA	0	0		0.000679348	0	FALSE	FALSE
11	ENSMUSG00000087388	Gm12128	1	37658989	37673166	14177	lincRNA	0	0		0.000679348	0	FALSE	FALSE
11	ENSMUSG00000082587	Gm12129	1	38219069	38220215	1146	processed_pseudogene	0	0		0.00815217	0	FALSE	FALSE
11	ENSMUSG00000087296	Gm12130	-1	38493330	38520013	26683	lincRNA	0	0		0	0	FALSE	FALSE
11	ENSMUSG00000070249	Gm23520	-1	38798171	38798277	106	snRNA	0	0		0.000679348	0	FALSE	FALSE
11	ENSMUSG00000085588	3110004A20Rik	-1	40474718	40475677	959	lincRNA	0	0		0.000679348	0	FALSE	FALSE
11	ENSMUSG00000082390	Gm12136	-1	40569317	40570525	1208	processed_pseudogene	0	0		0	0	FALSE	FALSE
11	ENSMUSG00000082087	Gm12138	-1	40672906	40673856	950	processed_pseudogene	0	0		0.0482337	0	FALSE	FALSE
11	ENSMUSG00000042032	Mat2b	-1	40679314	40695203	15889	protein_coding	1771	1695	0.510964	0.86413	0.518342	TRUE	TRUE
11	ENSMUSG00000020330	Hmmr	-1	40701395	40733422	32027	protein_coding	7004	6755	0.509049	0.953804	0.893342	TRUE	TRUE
11	ENSMUSG00000020328	Nudcd2	1	40733667	40740046	6379	protein_coding	2438	1863	0.566845	0.976902	0.745924	TRUE	TRUE
11	ENSMUSG00000020326	Ccng1	-1	40748552	40755311	6759	protein_coding	6412	7682	0.454945	0.959239	0.866168	TRUE	TRUE
11	ENSMUSG00000084129	Hmgb1-ps1	1	41141763	41142396	633	processed_pseudogene	0	0		0.0251359	0	FALSE	FALSE
11	ENSMUSG00000086475	Platr13	1	41218837	41221096	2259	lincRNA	0	0		0.0190217	0	FALSE	FALSE
11	ENSMUSG00000081112	Gm12140	1	41378078	41378621	543	processed_pseudogene	0	0		0.0101902	0	FALSE	FALSE
11	ENSMUSG00000058809	Hspd1-ps3	1	41498737	41500458	1721	processed_pseudogene	6	1	0.857143	0.302989	0.00475543	TRUE	FALSE
11	ENSMUSG00000081847	Gm12142	1	41591122	41592034	912	processed_pseudogene	0	1	0	0.00407609	0.000679348	FALSE	FALSE
11	ENSMUSG00000087306	A230004M16Rik	1	41710342	41973117	262775	processed_transcript	14	2	0.875	0.013587	0.00407609	FALSE	FALSE
11	ENSMUSG00000020436	Gabrg2	-1	41910203	42000857	90654	protein_coding	0	0		0.00611413	0	FALSE	FALSE
11	ENSMUSG00000010803	Gabra1	-1	42130939	42182930	51991	protein_coding	0	25	0	0.0190217	0.00679348	FALSE	FALSE
11	ENSMUSG00000020428	Gabra6	-1	42306437	42321072	14635	protein_coding	0	0		0	0	FALSE	FALSE
11	ENSMUSG00000007653	Gabrb2	1	42419757	42629028	209271	protein_coding	0	10	0	0.0013587	0.000679348	FALSE	FALSE
11	ENSMUSG00000055456	Gm9972	1	43035746	43037278	1532	protein_coding	0	0		0	0	FALSE	FALSE
11	ENSMUSG00000055415	Atp10b	1	43149877	43262285	112408	protein_coding	0	1	0	0.00271739	0.000679348	FALSE	FALSE
11	ENSMUSG00000065601	Mir146	-1	43374397	43374461	64	miRNA	3	5	0.375	0.0013587	0.0013587	FALSE	FALSE
11	ENSMUSG00000020415	Pttg1	-1	43420250	43426251	6001	protein_coding	4094	30793	0.11735	0.95788	0.939538	TRUE	TRUE
11	ENSMUSG00000020409	Slu7	1	43433744	43447981	14237	protein_coding	1990	2298	0.464086	0.810462	0.661005	TRUE	TRUE
11	ENSMUSG00000084307	Gm12151	-1	43463196	43463485	289	processed_pseudogene	2	0	1	0.0210598	0.0013587	FALSE	FALSE
11	ENSMUSG00000046491	C1qtnf2	1	43474276	43491525	17249	protein_coding	4	6	0.4	0.00951087	0.00339674	FALSE	FALSE
11	ENSMUSG00000044707	Ccnjl	1	43528784	43586997	58213	protein_coding	244	60	0.802632	0.125679	0.0550272	FALSE	FALSE
11	ENSMUSG00000045877	4933415A04Rik	1	43587040	43589048	2008	protein_coding	4	5	0.444444	0.0726902	0.00203804	FALSE	FALSE
11	ENSMUSG00000020405	Fabp6	-1	43596049	43601540	5491	protein_coding	0	0		0.0013587	0	FALSE	FALSE
11	ENSMUSG00000082614	Gm12149	-1	43615117	43616329	1212	processed_pseudogene	1	0	1	0.000679348	0.000679348	FALSE	FALSE
11	ENSMUSG00000083662	Gm12152	1	43670801	43671484	683	processed_pseudogene	29	0	1	0.0190217	0.0190217	FALSE	FALSE
11	ENSMUSG00000044950	Pwwp2a	1	43681998	43721491	39493	protein_coding	118	105	0.529148	0.609375	0.076087	TRUE	FALSE
11	ENSMUSG00000041278	Ttc1	-1	43729512	43748008	18496	protein_coding	3030	2731	0.52595	0.932745	0.777853	TRUE	TRUE
11	ENSMUSG00000050541	Adra1b	-1	43774606	43901210	126604	protein_coding	0	0		0	0	FALSE	FALSE
11	ENSMUSG00000087172	Gm12153	1	43959089	44134987	175898	lincRNA	0	0		0.000679348	0	FALSE	FALSE
11	ENSMUSG00000082790	Gm12155	-1	44387115	44387274	159	processed_pseudogene	0	0		0.0808424	0	FALSE	FALSE
11	ENSMUSG00000004296	Il12b	1	44400063	44414033	13970	protein_coding	0	6	0	0.00271739	0.00203804	FALSE	FALSE
11	ENSMUSG00000041231	Ublcp1	-1	44454571	44470498	15927	protein_coding	138	189	0.422018	0.617527	0.118207	TRUE	FALSE
11	ENSMUSG00000019189	Rnf145	1	44518964	44565520	46556	protein_coding	45	36	0.555556	0.547554	0.029212	TRUE	FALSE
11	ENSMUSG00000086501	4930597A21Rik	1	44586317	44591229	4912	lincRNA	0	0		0.000679348	0	FALSE	FALSE
11	ENSMUSG00000102563	Gm37695	-1	44610837	44617016	6179	TEC	0	0		0.000679348	0	FALSE	FALSE
11	ENSMUSG00000057098	Ebf1	1	44617317	45008091	390774	protein_coding	38	11	0.77551	0.155571	0.017663	FALSE	FALSE
11	ENSMUSG00000087089	Gm12160	1	45160943	45213656	52713	lincRNA	0	0		0	0	FALSE	FALSE
11	ENSMUSG00000080981	Gm12161	-1	45280594	45280954	360	processed_pseudogene	0	0		0.00271739	0	FALSE	FALSE
11	ENSMUSG00000086686	F630206G17Rik	1	45808087	45841171	33084	processed_transcript	0	0		0	0	FALSE	FALSE
11	ENSMUSG00000083017	Gm12163	1	45813604	45813992	388	processed_pseudogene	0	0		0.0013587	0	FALSE	FALSE
11	ENSMUSG00000081251	Gm12164	1	45829319	45829869	550	processed_pseudogene	0	0		0.112092	0	FALSE	FALSE
11	ENSMUSG00000076031	Gm22751	1	45829779	45829887	108	miRNA	0	0		0.0013587	0	FALSE	FALSE
11	ENSMUSG00000006169	Clint1	1	45852051	45910625	58574	protein_coding	275	285	0.491071	0.799592	0.127717	TRUE	FALSE
11	ENSMUSG00000044847	Lsm11	-1	45928269	45944935	16666	protein_coding	612	455	0.573571	0.398777	0.211957	TRUE	TRUE
11	ENSMUSG00000011254	Thg1l	-1	45946843	45955494	8651	protein_coding	338	234	0.590909	0.243207	0.149457	TRUE	FALSE
11	ENSMUSG00000040489	Sox30	1	45980310	46017994	37684	protein_coding	0	0		0.00543478	0	FALSE	FALSE
11	ENSMUSG00000082870	Gm12165	1	46036440	46036781	341	processed_pseudogene	0	19	0	0.0889946	0.0122283	FALSE	FALSE
11	ENSMUSG00000069899	Gm12166	-1	46051354	46052321	967	protein_coding	0	0		0.335598	0	TRUE	FALSE
11	ENSMUSG00000011256	Adam19	1	46055992	46147343	91351	protein_coding	1253	1609	0.437806	0.671875	0.425272	TRUE	TRUE
11	ENSMUSG00000086998	Gm16033	-1	46143783	46147116	3333	antisense	1	1	0.5	0.00271739	0.0013587	FALSE	FALSE
11	ENSMUSG00000020411	Nipal4	-1	46148155	46166508	18353	protein_coding	10	4	0.714286	0.0142663	0.00407609	FALSE	FALSE
11	ENSMUSG00000020340	Cyfip2	-1	46193850	46312859	119009	protein_coding	305	483	0.387056	0.337636	0.150136	TRUE	FALSE
11	ENSMUSG00000048721	Fndc9	1	46235531	46239872	4341	protein_coding	0	1	0	0.0013587	0.000679348	FALSE	FALSE
11	ENSMUSG00000081078	Gm12568	-1	46243571	46244194	623	processed_pseudogene	0	0		0.0163043	0	FALSE	FALSE
11	ENSMUSG00000020395	Itk	-1	46325150	46389515	64365	protein_coding	0	0		0	0	FALSE	FALSE
11	ENSMUSG00000020397	Med7	1	46436925	46442721	5796	protein_coding	2464	1747	0.585134	0.72962	0.603261	TRUE	TRUE
11	ENSMUSG00000097457	2310031A07Rik	-1	46440362	46447248	6886	lincRNA	2	1	0.666667	0.00951087	0.00203804	FALSE	FALSE
11	ENSMUSG00000082530	Gm12168	-1	46450980	46451347	367	processed_pseudogene	0	0		0.0013587	0	FALSE	FALSE
11	ENSMUSG00000020399	Havcr2	1	46454935	46481255	26320	protein_coding	0	0		0	0	FALSE	FALSE
11	ENSMUSG00000078924	Gm12169	1	46524212	46538156	13944	protein_coding	2	3	0.4	0.00271739	0.0013587	FALSE	FALSE
11	ENSMUSG00000086981	Gm12171	1	46544209	46557067	12858	lincRNA	1	0	1	0.000679348	0.000679348	FALSE	FALSE
11	ENSMUSG00000082749	Rpl9-ps2	1	46562031	46562607	576	processed_pseudogene	1	1	0.5	0.013587	0.0013587	FALSE	FALSE
11	ENSMUSG00000046974	BC053393	1	46571536	46589232	17696	protein_coding	29	13	0.690476	0.0101902	0.00679348	FALSE	FALSE
11	ENSMUSG00000064010	Dppa1	-1	46607772	46629261	21489	protein_coding	0	0		0.000679348	0	FALSE	FALSE
11	ENSMUSG00000086909	Gm4926	-1	46636516	46645006	8490	lincRNA	0	0		0.00203804	0	FALSE	FALSE
11	ENSMUSG00000040413	Timd2	-1	46668960	46707061	38101	protein_coding	3	19	0.136364	0.00339674	0.00339674	FALSE	FALSE
11	ENSMUSG00000080776	Gm12174	1	46727818	46728630	812	processed_pseudogene	0	0		0.274457	0	TRUE	FALSE
11	ENSMUSG00000040405	Havcr1	1	46735080	46779578	44498	protein_coding	5	0	1	0.0013587	0.0013587	FALSE	FALSE
11	ENSMUSG00000055546	Timd4	1	46810800	46844332	33532	protein_coding	1	2	0.333333	0.00203804	0.00203804	FALSE	FALSE
11	ENSMUSG00000020354	Sgcd	-1	46896253	47988969	1092716	protein_coding	2	2	0.5	0.0108696	0.00203804	FALSE	FALSE
11	ENSMUSG00000082792	Gm12176	1	47541432	47542306	874	processed_pseudogene	1	0	1	0.0441576	0.000679348	FALSE	FALSE
11	ENSMUSG00000065804	Gm23039	-1	47912385	47912545	160	snRNA	0	0		0.000679348	0	FALSE	FALSE
11	ENSMUSG00000081952	Gm12178	-1	48289984	48290313	329	processed_pseudogene	0	0		0.000679348	0	FALSE	FALSE
11	ENSMUSG00000083954	Gm12179	-1	48551253	48552524	1271	processed_pseudogene	0	0		0	0	FALSE	FALSE
11	ENSMUSG00000083159	Gm12180	1	48568355	48569015	660	processed_pseudogene	0	0		0.0183424	0	FALSE	FALSE
11	ENSMUSG00000082250	Gm12181	1	48595279	48595809	530	processed_pseudogene	0	0		0	0	FALSE	FALSE
11	ENSMUSG00000083460	Gm12182	-1	48734554	48735561	1007	processed_pseudogene	0	0		0.0577446	0	FALSE	FALSE
11	ENSMUSG00000082454	Gm12183	-1	48751867	48753714	1847	processed_pseudogene	0	0		0.411685	0	TRUE	FALSE
11	ENSMUSG00000020372	Rack1	1	48800332	48806434	6102	protein_coding	490	531	0.479922	1	0.411005	TRUE	TRUE
11	ENSMUSG00000040365	Trim41	-1	48806404	48817353	10949	protein_coding	330	530	0.383721	0.397418	0.221467	TRUE	TRUE
11	ENSMUSG00000078154	Gm12184	-1	48825346	48826655	1309	protein_coding	0	0		0.47962	0	TRUE	FALSE
11	ENSMUSG00000040350	Trim7	1	48826140	48852209	26069	protein_coding	61	18	0.772152	0.0529891	0.0237772	FALSE	FALSE
11	ENSMUSG00000086245	Gm16170	-1	48843648	48853493	9845	antisense	0	0		0.0013587	0	FALSE	FALSE
11	ENSMUSG00000046879	Irgm1	-1	48861968	48871683	9715	protein_coding	419	259	0.617994	0.277174	0.153533	TRUE	FALSE
11	ENSMUSG00000048852	Gm12185	-1	48904656	48992226	87570	protein_coding	0	0		0.000679348	0	FALSE	FALSE
11	ENSMUSG00000078153	Psme2b	-1	48945354	48946190	836	protein_coding	0	0		0.550272	0	TRUE	FALSE
11	ENSMUSG00000069893	9930111J21Rik1	-1	48946150	48979398	33248	protein_coding	0	0		0.000679348	0	FALSE	FALSE
11	ENSMUSG00000040328	Olfr56	1	48978889	49135387	156498	protein_coding	0	0		0	0	FALSE	FALSE
11	ENSMUSG00000078922	Tgtp1	-1	48985327	48994172	8845	protein_coding	0	0		0.00271739	0	FALSE	FALSE
11	ENSMUSG00000084153	Gm12186	-1	48996674	48997713	1039	processed_pseudogene	0	0		0.00339674	0	FALSE	FALSE
11	ENSMUSG00000069892	9930111J21Rik2	-1	49015874	49051242	35368	protein_coding	0	0		0.000679348	0	FALSE	FALSE
11	ENSMUSG00000078921	Tgtp2	-1	49057194	49064206	7012	protein_coding	0	0		0.000679348	0	FALSE	FALSE
11	ENSMUSG00000078920	Ifi47	1	49076587	49096974	20387	protein_coding	0	0		0.00543478	0	FALSE	FALSE
11	ENSMUSG00000082116	Gm12188	-1	49088234	49088543	309	processed_pseudogene	1	0	1	0.00475543	0.000679348	FALSE	FALSE
11	ENSMUSG00000040283	Btnl9	-1	49165585	49187159	21574	protein_coding	8	15	0.347826	0.00747283	0.00475543	FALSE	FALSE
11	ENSMUSG00000046311	Zfp62	1	49203292	49218816	15524	protein_coding	390	425	0.478528	0.490489	0.220788	TRUE	TRUE
11	ENSMUSG00000020346	Mgat1	1	49244191	49263030	18839	protein_coding	158	257	0.380723	0.284647	0.110734	TRUE	FALSE
11	ENSMUSG00000059864	Olfr1393	1	49278304	49282769	4465	protein_coding	0	0		0.000679348	0	FALSE	FALSE
11	ENSMUSG00000101750	Olfr1392	1	49285282	49295891	10609	protein_coding	0	0		0.000679348	0	FALSE	FALSE
11	ENSMUSG00000101874	Olfr1391	1	49322742	49329810	7068	protein_coding	0	0		0	0	FALSE	FALSE
11	ENSMUSG00000107573	Olfr1389	1	49423067	49432968	9901	protein_coding	0	0		0	0	FALSE	FALSE
11	ENSMUSG00000047702	Olfr1388	1	49436624	49446103	9479	protein_coding	0	0		0.00407609	0	FALSE	FALSE
11	ENSMUSG00000063386	Olfr1387	1	49455343	49464001	8658	protein_coding	0	1	0	0.000679348	0.000679348	FALSE	FALSE
11	ENSMUSG00000108167	Olfr1386	1	49465046	49471715	6669	protein_coding	0	0		0	0	FALSE	FALSE
11	ENSMUSG00000059729	Olfr1385	1	49489070	49497496	8426	protein_coding	0	0		0.000679348	0	FALSE	FALSE
11	ENSMUSG00000044170	Olfr1384	1	49506724	49517345	10621	protein_coding	0	0		0	0	FALSE	FALSE
11	ENSMUSG00000107417	Olfr1383	1	49519648	49527199	7551	protein_coding	0	0		0.00543478	0	FALSE	FALSE
11	ENSMUSG00000095187	Olfr1381	1	49543449	49556127	12678	protein_coding	0	2	0	0.00271739	0.000679348	FALSE	FALSE
11	ENSMUSG00000107645	Olfr1380	1	49556878	49565859	8981	protein_coding	0	0		0	0	FALSE	FALSE
11	ENSMUSG00000069890	1700024J04Rik	-1	49586641	49588462	1821	pseudogene	0	0		0	0	FALSE	FALSE
11	ENSMUSG00000081791	Gm12190	-1	49595739	49595925	186	processed_pseudogene	0	0		0.0149457	0	FALSE	FALSE
11	ENSMUSG00000020357	Flt4	1	49609263	49652739	43476	protein_coding	14	19	0.424242	0.0461957	0.0108696	FALSE	FALSE
11	ENSMUSG00000064057	Scgb3a1	1	49663610	49665118	1508	protein_coding	0	0		0	0	FALSE	FALSE
11	ENSMUSG00000020362	Cnot6	-1	49671503	49712723	41220	protein_coding	91	68	0.572327	0.889266	0.076087	TRUE	FALSE
11	ENSMUSG00000083061	Gm12191	-1	49678710	49679057	347	processed_pseudogene	0	0		0.000679348	0	FALSE	FALSE
11	ENSMUSG00000081570	Gm12192	1	49697880	49698366	486	processed_pseudogene	0	0		0.00271739	0	FALSE	FALSE
11	ENSMUSG00000081934	Gm12193	1	49776499	49776877	378	processed_pseudogene	0	0		0.00407609	0	FALSE	FALSE
11	ENSMUSG00000020363	Gfpt2	1	49794178	49838613	44435	protein_coding	481	202	0.704246	0.379755	0.196332	TRUE	FALSE
11	ENSMUSG00000020366	Mapk9	1	49846751	49886421	39670	protein_coding	192	225	0.460432	0.512908	0.129076	TRUE	FALSE
11	ENSMUSG00000020374	Rasgef1c	1	49901835	49980994	79159	protein_coding	24	2	0.923077	0.00747283	0.00611413	FALSE	FALSE
11	ENSMUSG00000020376	Rnf130	1	50025346	50104758	79412	protein_coding	336	155	0.684318	0.367527	0.129755	TRUE	FALSE
11	ENSMUSG00000084302	Gm12194	-1	50126907	50127918	1011	processed_pseudogene	0	0		0.0169837	0	FALSE	FALSE
11	ENSMUSG00000036644	Tbc1d9b	1	50131396	50172785	41389	protein_coding	659	622	0.514442	0.284647	0.19837	TRUE	FALSE
11	ENSMUSG00000085192	Gm12195	-1	50134082	50135004	922	antisense	2	4	0.333333	0.00203804	0.00203804	FALSE	FALSE
11	ENSMUSG00000020381	Mrnip	1	50174444	50200115	25671	protein_coding	308	421	0.422497	0.290761	0.147418	TRUE	FALSE
11	ENSMUSG00000015837	Sqstm1	-1	50199366	50210827	11461	protein_coding	13282	14560	0.477049	0.98913	0.97894	TRUE	TRUE
11	ENSMUSG00000036620	Mgat4b	1	50210890	50235103	24213	protein_coding	233	289	0.44636	0.427989	0.190897	TRUE	FALSE
11	ENSMUSG00000020377	Ltc4s	-1	50236461	50238616	2155	protein_coding	20	27	0.425532	0.0319293	0.0190217	FALSE	FALSE
11	ENSMUSG00000097887	Gm26542	1	50236953	50288839	51886	antisense	37	3	0.925	0.0142663	0.00611413	FALSE	FALSE
11	ENSMUSG00000050567	Maml1	-1	50255634	50292311	36677	protein_coding	29	15	0.659091	0.290082	0.0217391	TRUE	FALSE
11	ENSMUSG00000020368	Canx	-1	50293961	50325673	31712	protein_coding	4843	4042	0.545076	1	0.913723	TRUE	TRUE
11	ENSMUSG00000082545	Gm12196	1	50347628	50347889	261	processed_pseudogene	0	1	0	0.000679348	0.000679348	FALSE	FALSE
11	ENSMUSG00000050087	Cby3	1	50354462	50359699	5237	protein_coding	2	0	1	0.0013587	0.000679348	FALSE	FALSE
11	ENSMUSG00000076450	Mir804	-1	50357785	50357879	94	miRNA	0	0		0.000679348	0	FALSE	FALSE
11	ENSMUSG00000007850	Hnrnph1	1	50376990	50386528	9538	protein_coding	237	250	0.486653	0.987092	0.167799	TRUE	FALSE
11	ENSMUSG00000020375	Rufy1	-1	50389286	50431125	41839	protein_coding	569	629	0.474958	0.307745	0.212636	TRUE	TRUE
11	ENSMUSG00000085564	Gm12198	-1	50599298	50602448	3150	processed_transcript	9	20	0.310345	0.00611413	0.00543478	FALSE	FALSE
11	ENSMUSG00000036545	Adamts2	1	50602084	50807573	205489	protein_coding	14	48	0.225806	0.0373641	0.0163043	FALSE	FALSE
11	ENSMUSG00000087080	Gm12199	-1	50717670	50718915	1245	antisense	1	0	1	0.000679348	0.000679348	FALSE	FALSE
11	ENSMUSG00000044807	Zfp354c	-1	50811086	50827724	16638	protein_coding	126	252	0.333333	0.283967	0.105978	TRUE	FALSE
11	ENSMUSG00000044296	Zfp879	-1	50832031	50841552	9521	protein_coding	38	51	0.426966	0.0298913	0.0230978	FALSE	FALSE
11	ENSMUSG00000000617	Grm6	1	50850685	50866208	15523	protein_coding	188	572	0.247368	0.165082	0.115489	FALSE	FALSE
11	ENSMUSG00000086226	Gm12660	-1	50851332	50852582	1250	antisense	0	0		0.000679348	0	FALSE	FALSE
11	ENSMUSG00000048728	Zfp454	-1	50872720	50887651	14931	protein_coding	272	377	0.419106	0.111413	0.091712	FALSE	FALSE
11	ENSMUSG00000049321	Zfp2	-1	50898712	50916165	17453	protein_coding	248	164	0.601942	0.233696	0.115489	TRUE	FALSE
11	ENSMUSG00000020335	Zfp354b	-1	50921823	50931633	9810	protein_coding	25	84	0.229358	0.0346467	0.0251359	FALSE	FALSE
11	ENSMUSG00000044542	Prop1	-1	50950806	50953765	2959	protein_coding	0	0		0.000679348	0	FALSE	FALSE
11	ENSMUSG00000050343	Olfr1378	1	50966530	50973113	6583	protein_coding	0	0		0.000679348	0	FALSE	FALSE
11	ENSMUSG00000061952	Olfr1377	1	50981967	50986593	4626	protein_coding	0	0		0	0	FALSE	FALSE
11	ENSMUSG00000060918	Olfr51	1	51003596	51009676	6080	protein_coding	1	0	1	0.000679348	0.000679348	FALSE	FALSE
11	ENSMUSG00000059397	Olfr54	1	51014236	51031578	17342	protein_coding	0	1	0	0.0013587	0.000679348	FALSE	FALSE
11	ENSMUSG00000020364	Zfp354a	1	51059257	51072799	13542	protein_coding	65	37	0.637255	0.0971467	0.0353261	FALSE	FALSE
11	ENSMUSG00000072982	9230009I02Rik	1	51085087	51091833	6746	lincRNA	0	2	0	0.000679348	0.000679348	FALSE	FALSE
11	ENSMUSG00000083156	Gm12201	1	51106631	51107869	1238	processed_pseudogene	0	1	0	0.00203804	0.000679348	FALSE	FALSE
11	ENSMUSG00000081296	Gm12203	-1	51175225	51175822	597	processed_pseudogene	0	0		0.00407609	0	FALSE	FALSE
11	ENSMUSG00000086646	Platr20	-1	51189833	51220418	30585	lincRNA	79	13	0.858696	0.0380435	0.0230978	FALSE	FALSE
11	ENSMUSG00000061469	Gm12569	1	51220473	51235053	14580	protein_coding	1	9	0.1	0.0101902	0.00271739	FALSE	FALSE
11	ENSMUSG00000045942	BC049762	-1	51253651	51263046	9395	protein_coding	29	21	0.58	0.0101902	0.00883152	FALSE	FALSE
11	ENSMUSG00000020385	Clk4	1	51261730	51281766	20036	protein_coding	2729	2530	0.51892	0.713995	0.60462	TRUE	TRUE
11	ENSMUSG00000093734	Gm25082	1	51270435	51270689	254	misc_RNA	0	0		0.00339674	0	FALSE	FALSE
11	ENSMUSG00000063564	Col23a1	1	51289920	51583918	293998	protein_coding	6	15	0.285714	0.0101902	0.00611413	FALSE	FALSE
11	ENSMUSG00000020359	Phykpl	1	51584757	51604489	19732	protein_coding	389	292	0.571219	0.277174	0.13587	TRUE	FALSE
11	ENSMUSG00000020358	Hnrnpab	-1	51600100	51606847	6747	protein_coding	17054	15763	0.51967	1	0.993886	TRUE	TRUE
11	ENSMUSG00000001056	Nhp2	1	51619735	51623714	3979	protein_coding	27331	21478	0.559958	1	1	TRUE	TRUE
11	ENSMUSG00000001054	Rmnd5b	-1	51623671	51635896	12225	protein_coding	372	446	0.454768	0.466033	0.220788	TRUE	TRUE
11	ENSMUSG00000001053	N4bp3	-1	51643063	51650842	7779	protein_coding	242	276	0.467181	0.321332	0.144701	TRUE	FALSE
11	ENSMUSG00000052563	D930048N14Rik	1	51650954	51657681	6727	protein_coding	118	77	0.605128	0.0516304	0.0394022	FALSE	FALSE
11	ENSMUSG00000007777	0610009B22Rik	-1	51685386	51688874	3488	protein_coding	431	384	0.528834	0.603261	0.267663	TRUE	TRUE
11	ENSMUSG00000036391	Sec24a	-1	51692264	51763634	71370	protein_coding	692	865	0.444444	0.563859	0.319293	TRUE	TRUE
11	ENSMUSG00000084744	Gm25291	-1	51737779	51737922	143	snoRNA	0	0		0.013587	0	FALSE	FALSE
11	ENSMUSG00000020386	Sar1b	1	51763687	51791925	28238	protein_coding	1580	1379	0.533964	0.710598	0.549592	TRUE	TRUE
11	ENSMUSG00000020387	Jade2	-1	51813455	51857653	44198	protein_coding	341	285	0.544728	0.319973	0.109375	TRUE	FALSE
11	ENSMUSG00000110618	Gm39822	1	51898966	51909624	10658	lincRNA	0	0		0	0	FALSE	FALSE
11	ENSMUSG00000097219	Gm26551	-1	51949882	52269514	319632	lincRNA	1	0	1	0.00203804	0.000679348	FALSE	FALSE
11	ENSMUSG00000093325	Gm26061	1	51964382	51964489	107	snRNA	0	0		0	0	FALSE	FALSE
11	ENSMUSG00000020392	Cdkn2aipnl	1	51967661	51977334	9673	protein_coding	5263	4501	0.539021	0.877038	0.787364	TRUE	TRUE
11	ENSMUSG00000020390	Ube2b	-1	51985497	52000762	15265	protein_coding	30	31	0.491803	0.917799	0.0319293	TRUE	FALSE
11	ENSMUSG00000086493	Gm12204	1	52000853	52001911	1058	antisense	0	0		0.0149457	0	FALSE	FALSE
11	ENSMUSG00000020389	Cdkl3	1	52004221	52089784	85563	protein_coding	157	101	0.608527	0.132473	0.0591033	FALSE	FALSE
11	ENSMUSG00000020349	Ppp2ca	1	52098681	52127778	29097	protein_coding	1550	1368	0.531186	0.994565	0.547554	TRUE	TRUE
11	ENSMUSG00000097605	9430098F02Rik	-1	52124530	52127779	3249	lincRNA	1	1	0.5	0.00611413	0.0013587	FALSE	FALSE
11	ENSMUSG00000108218	Olfr1372-ps1	-1	52154722	52168159	13437	transcribed_unprocessed_pseudogene	106	91	0.538071	0.106658	0.044837	FALSE	FALSE
11	ENSMUSG00000036309	Skp1a	1	52231995	52246858	14863	protein_coding	3546	74	0.979558	1	0.783967	FALSE	FALSE
11	ENSMUSG00000086920	Gm12207	1	52233724	52236619	2895	antisense	42	24	0.636364	0.0305707	0.0183424	FALSE	FALSE
11	ENSMUSG00000000782	Tcf7	-1	52252371	52283014	30643	protein_coding	107	108	0.497674	0.568614	0.105299	TRUE	FALSE
11	ENSMUSG00000086395	A630014C17Rik	1	52276055	52286179	10124	antisense	1	9	0.1	0.00271739	0.00203804	FALSE	FALSE
11	ENSMUSG00000020402	Vdac1	1	52360860	52389397	28537	protein_coding	1542	1660	0.481574	0.999321	0.624321	TRUE	TRUE
11	ENSMUSG00000036275	9530068E07Rik	1	52396428	52408728	12300	protein_coding	475	339	0.583538	0.334239	0.190897	TRUE	FALSE
11	ENSMUSG00000080951	Gm12208	1	52405316	52405478	162	processed_pseudogene	0	0		0.0013587	0	FALSE	FALSE
11	ENSMUSG00000081297	Gm12209	-1	52478508	52479103	595	processed_pseudogene	0	0		0.0108696	0	FALSE	FALSE
11	ENSMUSG00000036264	Fstl4	1	52764634	53188538	423904	protein_coding	9	0	1	0.00543478	0.0013587	FALSE	FALSE
11	ENSMUSG00000087668	Gm11186	-1	53111451	53120056	8605	antisense	0	1	0	0.000679348	0.000679348	FALSE	FALSE
11	ENSMUSG00000058073	Gm11189	1	53200684	53201058	374	processed_pseudogene	0	0		0.00611413	0	FALSE	FALSE
11	ENSMUSG00000020361	Hspa4	-1	53259814	53300457	40643	protein_coding	5502	5124	0.517787	1	0.938179	TRUE	TRUE
11	ENSMUSG00000018239	Zcchc10	1	53324679	53333301	8622	protein_coding	1863	920	0.669421	0.88587	0.565897	TRUE	TRUE
11	ENSMUSG00000082263	Gm11188	-1	53345290	53345677	387	processed_pseudogene	0	0		0.0013587	0	FALSE	FALSE
11	ENSMUSG00000049470	Aff4	1	53350833	53421830	70997	protein_coding	2590	2860	0.475229	0.968071	0.704484	TRUE	TRUE
11	ENSMUSG00000064719	Gm25930	1	53390402	53390508	106	snRNA	1	13	0.0714286	0.0475543	0.00883152	FALSE	FALSE
11	ENSMUSG00000036216	Leap2	-1	53422181	53423170	989	protein_coding	0	0		0.00203804	0	FALSE	FALSE
11	ENSMUSG00000044894	Uqcrq	-1	53427922	53430831	2909	protein_coding	2	6	0.25	1	0.00339674	TRUE	FALSE
11	ENSMUSG00000018238	Gdf9	1	53431023	53437904	6881	protein_coding	14	18	0.4375	0.0190217	0.00679348	FALSE	FALSE
11	ENSMUSG00000018387	Shroom1	1	53457205	53467766	10561	protein_coding	12	6	0.666667	0.0115489	0.0013587	FALSE	FALSE
11	ENSMUSG00000085707	Gm12212	-1	53462379	53463613	1234	antisense	0	0		0	0	FALSE	FALSE
11	ENSMUSG00000044352	Sowaha	-1	53476573	53480274	3701	protein_coding	1	5	0.166667	0.0129076	0.00339674	FALSE	FALSE
11	ENSMUSG00000054450	Gm9945	1	53480166	53481097	931	protein_coding	0	0		0.000679348	0	FALSE	FALSE
11	ENSMUSG00000085718	Rpl9-ps3	1	53501184	53501759	575	processed_pseudogene	6	0	1	0.0285326	0.00203804	FALSE	FALSE
11	ENSMUSG00000018398	Sept8	1	53519257	53549565	30308	protein_coding	765	545	0.583969	0.349864	0.188859	TRUE	FALSE
11	ENSMUSG00000086851	A430108G06Rik	-1	53564688	53567313	2625	processed_transcript	39	12	0.764706	0.00611413	0.00475543	FALSE	FALSE
11	ENSMUSG00000018395	Kif3a	1	53567379	53601967	34588	protein_coding	1822	811	0.691986	0.495924	0.388587	TRUE	TRUE
11	ENSMUSG00000000869	Il4	-1	53602982	53618669	15687	protein_coding	1	0	1	0.000679348	0.000679348	FALSE	FALSE
11	ENSMUSG00000020383	Il13	-1	53631324	53634702	3378	protein_coding	0	0		0	0	FALSE	FALSE
11	ENSMUSG00000084373	Rps2-ps4	1	53645744	53646376	632	processed_pseudogene	11	60	0.15493	0.485054	0.0461957	TRUE	FALSE
11	ENSMUSG00000020380	Rad50	-1	53649519	53707319	57800	protein_coding	2727	2480	0.523718	0.910326	0.696332	TRUE	TRUE
11	ENSMUSG00000084419	Gm22275	1	53701179	53701488	309	misc_RNA	0	0		0	0	FALSE	FALSE
11	ENSMUSG00000036117	Il5	1	53720794	53725106	4312	protein_coding	0	0		0	0	FALSE	FALSE
11	ENSMUSG00000083986	Gm12213	1	53733579	53733931	352	processed_pseudogene	0	1	0	0.0013587	0.000679348	FALSE	FALSE
11	ENSMUSG00000018899	Irf1	1	53770014	53778374	8360	protein_coding	183	162	0.530435	0.472147	0.102582	TRUE	FALSE
11	ENSMUSG00000081769	Gm12216	-1	53783418	53859256	75838	protein_coding	26	45	0.366197	0.0387228	0.0217391	FALSE	FALSE
11	ENSMUSG00000018900	Slc22a5	-1	53864542	53891660	27118	protein_coding	76	14	0.844444	0.060462	0.0353261	FALSE	FALSE
11	ENSMUSG00000082380	Gm12218	-1	53902757	53903155	398	processed_pseudogene	0	1	0	0.0244565	0.000679348	FALSE	FALSE
11	ENSMUSG00000063652	Slc22a21	-1	53949965	53980332	30367	protein_coding	48	26	0.648649	0.101223	0.0203804	FALSE	FALSE
11	ENSMUSG00000080768	Gm12219	-1	53967063	53967505	442	processed_pseudogene	0	3	0	0.00679348	0.0013587	FALSE	FALSE
11	ENSMUSG00000020334	Slc22a4	-1	53983123	54028090	44967	protein_coding	0	0		0.00271739	0	FALSE	FALSE
11	ENSMUSG00000020388	Pdlim4	-1	54054928	54069014	14086	protein_coding	309	433	0.416442	0.205842	0.122283	TRUE	FALSE
11	ENSMUSG00000018906	P4ha2	1	54100095	54131665	31570	protein_coding	605	692	0.466461	0.150136	0.123641	FALSE	FALSE
11	ENSMUSG00000036045	Gm12221	1	54158926	54160056	1130	processed_pseudogene	1	0	1	0.0013587	0.000679348	FALSE	FALSE
11	ENSMUSG00000060068	Gm12222	1	54199433	54199692	259	processed_pseudogene	1	1	0.5	0.00883152	0.0013587	FALSE	FALSE
11	ENSMUSG00000020333	Acsl6	1	54303798	54364756	60958	protein_coding	53	14	0.791045	0.0699728	0.0217391	FALSE	FALSE
11	ENSMUSG00000085888	Gm12224	-1	54340369	54353479	13110	antisense	0	0		0.000679348	0	FALSE	FALSE
11	ENSMUSG00000020332	Meikin	1	54370652	54426790	56138	protein_coding	4	1	0.8	0.00543478	0.0013587	FALSE	FALSE
11	ENSMUSG00000078151	Gm12226	1	54401092	54401967	875	processed_pseudogene	0	0		0.200408	0	TRUE	FALSE
11	ENSMUSG00000084212	Gm12225	1	54404140	54404437	297	processed_pseudogene	0	0		0.00543478	0	FALSE	FALSE
11	ENSMUSG00000035992	Fnip1	1	54438199	54518235	80036	protein_coding	118	89	0.570048	0.792799	0.0679348	TRUE	FALSE
11	ENSMUSG00000088437	Gm24198	1	54458162	54458269	107	snRNA	0	0		0.00271739	0	FALSE	FALSE
11	ENSMUSG00000037533	Rapgef6	1	54522847	54699285	176438	protein_coding	372	336	0.525424	0.693614	0.175951	TRUE	FALSE
11	ENSMUSG00000052298	Cdc42se2	-1	54717456	54787675	70219	protein_coding	405	870	0.317647	0.769022	0.230299	TRUE	TRUE
11	ENSMUSG00000086039	Gm12227	1	54728677	54734323	5646	antisense	0	0		0.000679348	0	FALSE	FALSE
11	ENSMUSG00000082503	Gm12229	-1	54746357	54746824	467	processed_pseudogene	28	7	0.8	0.0339674	0.0108696	FALSE	FALSE
11	ENSMUSG00000020268	Lyrm7	-1	54826866	54860916	34050	protein_coding	195	583	0.250643	0.275136	0.183424	TRUE	FALSE
11	ENSMUSG00000088231	Gm25426	1	54829711	54829880	169	snRNA	0	0		0.000679348	0	FALSE	FALSE
11	ENSMUSG00000020267	Hint1	1	54866383	54870501	4118	protein_coding	2067	1145	0.643524	1	0.785326	TRUE	TRUE
11	ENSMUSG00000018339	Gpx3	1	54902453	54910377	7924	protein_coding	465	363	0.561594	0.35462	0.201766	TRUE	TRUE
11	ENSMUSG00000020400	Tnip1	-1	54910785	54962917	52132	protein_coding	538	967	0.357475	0.455163	0.314538	TRUE	TRUE
11	ENSMUSG00000082180	Gm12230	1	54947435	54947888	453	processed_pseudogene	0	0		0.0251359	0	FALSE	FALSE
11	ENSMUSG00000018340	Anxa6	-1	54979108	55033445	54337	protein_coding	664	974	0.405372	0.621603	0.345788	TRUE	TRUE
11	ENSMUSG00000049588	Ccdc69	-1	55049731	55078131	28400	protein_coding	11	13	0.458333	0.00339674	0.00271739	FALSE	FALSE
11	ENSMUSG00000000594	Gm2a	1	55098115	55113029	14914	protein_coding	2238	2088	0.517337	0.60462	0.527853	TRUE	TRUE
11	ENSMUSG00000044751	Gm12231	-1	55118101	55118795	694	processed_pseudogene	19	5	0.791667	0.826766	0.015625	TRUE	FALSE
11	ENSMUSG00000080738	Mup-ps22	1	55123695	55123937	242	processed_pseudogene	0	0		0	0	FALSE	FALSE
11	ENSMUSG00000049491	Slc36a3	-1	55124815	55151708	26893	protein_coding	7	0	1	0.00407609	0.00203804	FALSE	FALSE
11	ENSMUSG00000085531	Slc36a3os	1	55137044	55140193	3149	antisense	23	3	0.884615	0.0129076	0.00543478	FALSE	FALSE
11	ENSMUSG00000020264	Slc36a2	-1	55158470	55185077	26607	protein_coding	26	3	0.896552	0.00951087	0.00475543	FALSE	FALSE
11	ENSMUSG00000084980	Slc36a1os	-1	55191719	55197864	6145	antisense	10	0	1	0.0013587	0.0013587	FALSE	FALSE
11	ENSMUSG00000020261	Slc36a1	1	55204350	55236330	31980	protein_coding	468	500	0.483471	0.223505	0.147418	TRUE	FALSE
11	ENSMUSG00000055333	Fat2	-1	55250609	55336564	85955	protein_coding	7	79	0.0813953	0.0543478	0.0278533	FALSE	FALSE
11	ENSMUSG00000018593	Sparc	-1	55394500	55423183	28683	protein_coding	11452	13891	0.45188	0.999321	0.972826	TRUE	TRUE
11	ENSMUSG00000018585	Atox1	-1	55446641	55461239	14598	protein_coding	18048	27293	0.39805	0.997962	0.993207	TRUE	TRUE
11	ENSMUSG00000081107	Gm12235	-1	55463840	55464009	169	processed_pseudogene	0	0		0.00203804	0	FALSE	FALSE
11	ENSMUSG00000018583	G3bp1	1	55469685	55504838	35153	protein_coding	11509	10484	0.523303	1	0.995245	TRUE	TRUE
11	ENSMUSG00000065061	Gm22884	1	55482694	55482833	139	snoRNA	0	0		0.0203804	0	FALSE	FALSE
11	ENSMUSG00000000263	Glra1	-1	55514238	55608198	93960	protein_coding	0	0		0	0	FALSE	FALSE
11	ENSMUSG00000086460	Gm12236	1	55514846	55527715	12869	antisense	1	0	1	0.0013587	0.000679348	FALSE	FALSE
11	ENSMUSG00000086020	Gm12239	1	55772088	56070848	298760	antisense	0	0		0	0	FALSE	FALSE
11	ENSMUSG00000037393	Nmur2	-1	56024987	56041010	16023	protein_coding	0	0		0.000679348	0	FALSE	FALSE
11	ENSMUSG00000084169	Gm12240	-1	56262855	56263083	228	processed_pseudogene	10	4	0.714286	0.0360054	0.00883152	FALSE	FALSE
11	ENSMUSG00000081749	Gm12241	1	56459349	56460074	725	processed_pseudogene	0	0		0.000679348	0	FALSE	FALSE
11	ENSMUSG00000020524	Gria1	1	57011387	57330244	318857	protein_coding	0	0		0.0013587	0	FALSE	FALSE
11	ENSMUSG00000082476	Gm12242	1	57449107	57449844	737	processed_pseudogene	0	1	0	0.015625	0.000679348	FALSE	FALSE
11	ENSMUSG00000020523	Fam114a2	-1	57482993	57518617	35624	protein_coding	6345	4552	0.58227	0.847147	0.787364	TRUE	TRUE
11	ENSMUSG00000020522	Mfap3	1	57518664	57533815	15151	protein_coding	2617	1089	0.706152	0.565897	0.476902	TRUE	TRUE
11	ENSMUSG00000085719	4933424L21Rik	-1	57623698	57649494	25796	antisense	0	0		0.000679348	0	FALSE	FALSE
11	ENSMUSG00000020520	Galnt10	1	57645442	57787514	142072	protein_coding	350	167	0.676983	0.190897	0.105299	FALSE	FALSE
11	ENSMUSG00000077155	Gm24582	1	57741300	57741402	102	snRNA	8	0	1	0.000679348	0.000679348	FALSE	FALSE
11	ENSMUSG00000087165	2010001A14Rik	-1	57795499	57801417	5918	processed_transcript	21	46	0.313433	0.0298913	0.0244565	FALSE	FALSE
11	ENSMUSG00000020519	Sap30l	1	57801637	57810217	8580	protein_coding	120	99	0.547945	0.57269	0.091712	TRUE	FALSE
11	ENSMUSG00000037335	Hand1	-1	57828705	57832818	4113	protein_coding	0	0		0.00815217	0	FALSE	FALSE
11	ENSMUSG00000084223	Gm12244	1	57880896	57881186	290	processed_pseudogene	935	21	0.978033	0.474185	0.413043	FALSE	FALSE
11	ENSMUSG00000083657	Gm12245	-1	57948729	57949085	356	processed_pseudogene	0	0		0.0183424	0	FALSE	FALSE
11	ENSMUSG00000086666	Gm12249	-1	57970244	57973134	2890	lincRNA	0	0		0.0129076	0	FALSE	FALSE
11	ENSMUSG00000037331	Larp1	1	58009064	58062034	52970	protein_coding	0	0		0.96875	0	TRUE	FALSE
11	ENSMUSG00000086962	Gm12248	-1	58063552	58093134	29582	protein_coding	0	0		0.000679348	0	FALSE	FALSE
11	ENSMUSG00000081223	Gm12247	-1	58097104	58097773	669	processed_pseudogene	0	0		0.0149457	0	FALSE	FALSE
11	ENSMUSG00000020515	Cnot8	1	58104153	58118594	14441	protein_coding	0	0		0.822011	0	TRUE	FALSE
11	ENSMUSG00000037275	Gemin5	-1	58120002	58168539	48537	protein_coding	0	0		0.923913	0	TRUE	FALSE
11	ENSMUSG00000087629	Gm12246	1	58126068	58128512	2444	antisense	0	0		0.0013587	0	FALSE	FALSE
11	ENSMUSG00000020514	Mrpl22	1	58171661	58179565	7904	protein_coding	0	0		0.849864	0	TRUE	FALSE
11	ENSMUSG00000082292	Gm12250	1	58187739	58189012	1273	processed_pseudogene	0	0		0.0013587	0	FALSE	FALSE
11	ENSMUSG00000078853	Igtp	1	58199556	58207591	8035	protein_coding	0	0		0.149457	0	FALSE	FALSE
11	ENSMUSG00000069874	Irgm2	1	58199618	58222782	23164	protein_coding	10	7	0.588235	0.0414402	0.00543478	FALSE	FALSE
11	ENSMUSG00000069873	4930438A08Rik	1	58274799	58294289	19490	protein_coding	0	0		0.0115489	0	FALSE	FALSE
11	ENSMUSG00000037243	Zfp692	1	58307069	58314627	7558	protein_coding	16	20	0.444444	0.451766	0.0122283	TRUE	FALSE
11	ENSMUSG00000049755	Zfp672	-1	58315114	58330339	15225	protein_coding	0	0		0.178668	0	FALSE	FALSE
11	ENSMUSG00000087347	1700047K16Rik	1	58322988	58324439	1451	processed_transcript	0	0		0.0013587	0	FALSE	FALSE
11	ENSMUSG00000013646	Sh3bp5l	1	58330724	58347728	17004	protein_coding	212	166	0.560847	0.329484	0.138587	TRUE	FALSE
11	ENSMUSG00000013643	Lypd8	1	58379043	58390728	11685	protein_coding	0	0		0.00203804	0	FALSE	FALSE
11	ENSMUSG00000084384	Gm12251	-1	58392769	58393560	791	processed_pseudogene	0	0		0.165761	0	FALSE	FALSE
11	ENSMUSG00000013653	1810065E05Rik	1	58421111	58426024	4913	protein_coding	0	0		0	0	FALSE	FALSE
11	ENSMUSG00000058287	Gm12253	1	58432559	58441622	9063	protein_coding	0	0		0.000679348	0	FALSE	FALSE
11	ENSMUSG00000052642	4930504O13Rik	-1	58446149	58452923	6774	protein_coding	0	0		0	0	FALSE	FALSE
11	ENSMUSG00000081287	Olfr333-ps1	-1	58476608	58481400	4792	transcribed_unprocessed_pseudogene	0	0		0	0	FALSE	FALSE
11	ENSMUSG00000050813	Olfr332	-1	58487950	58492555	4605	protein_coding	0	0		0	0	FALSE	FALSE
11	ENSMUSG00000085342	Gm12254	-1	58508791	58509261	470	processed_pseudogene	0	0		0.673913	0	TRUE	FALSE
11	ENSMUSG00000050818	Olfr330	-1	58527186	58534836	7650	protein_coding	0	0		0	0	FALSE	FALSE
11	ENSMUSG00000064252	Olfr329-ps	-1	58539801	58546422	6621	protein_coding	0	0		0	0	FALSE	FALSE
11	ENSMUSG00000057654	Olfr328	-1	58550854	58555636	4782	protein_coding	0	0		0	0	FALSE	FALSE
11	ENSMUSG00000059279	Olfr224	-1	58565856	58570553	4697	protein_coding	0	0		0	0	FALSE	FALSE
11	ENSMUSG00000037124	Trim58	1	58640465	58652404	11939	protein_coding	0	0		0	0	FALSE	FALSE
11	ENSMUSG00000063549	Olfr322	1	58658782	58669528	10746	protein_coding	0	0		0.000679348	0	FALSE	FALSE
11	ENSMUSG00000082495	Gm12570	-1	58688073	58689102	1029	processed_pseudogene	0	0		0.000679348	0	FALSE	FALSE
11	ENSMUSG00000108265	Olfr318	-1	58717197	58724014	6817	protein_coding	0	0		0.000679348	0	FALSE	FALSE
11	ENSMUSG00000060030	Olfr317	-1	58731018	58739212	8194	protein_coding	0	0		0.000679348	0	FALSE	FALSE
11	ENSMUSG00000107677	Olfr316	1	58752734	58759671	6937	protein_coding	0	0		0.0210598	0	FALSE	FALSE
11	ENSMUSG00000056959	Olfr315	1	58773188	58780251	7063	protein_coding	0	0		0	0	FALSE	FALSE
11	ENSMUSG00000059504	Olfr314	1	58782952	58788768	5816	protein_coding	0	0		0.000679348	0	FALSE	FALSE
11	ENSMUSG00000049154	Fam183b	-1	58792797	58801960	9163	protein_coding	0	0		0.173234	0	FALSE	FALSE
11	ENSMUSG00000070438	Olfr313	1	58815000	58819450	4450	protein_coding	0	0		0.000679348	0	FALSE	FALSE
11	ENSMUSG00000096806	Olfr312	1	58829237	58834780	5543	protein_coding	0	0		0.000679348	0	FALSE	FALSE
11	ENSMUSG00000094805	Olfr311	1	58839251	58844111	4860	protein_coding	0	0		0	0	FALSE	FALSE
11	ENSMUSG00000072915	Gm12258	1	58847158	58861956	14798	protein_coding	2	1	0.666667	0.0326087	0.0013587	FALSE	FALSE
11	ENSMUSG00000085744	Gm12259	1	58865965	58867154	1189	lincRNA	0	0		0.000679348	0	FALSE	FALSE
11	ENSMUSG00000020491	2810021J22Rik	1	58867216	58883288	16072	protein_coding	0	0		0.143342	0	FALSE	FALSE
11	ENSMUSG00000037001	Zfp39	-1	58888153	58904225	16072	protein_coding	0	0		0.133152	0	FALSE	FALSE
11	ENSMUSG00000087654	Gm12256	1	58889710	58891548	1838	antisense	0	0		0	0	FALSE	FALSE
11	ENSMUSG00000086063	Gm12257	1	58904402	58906170	1768	antisense	0	0		0	0	FALSE	FALSE
11	ENSMUSG00000020490	Btnl10	1	58917908	58927158	9250	protein_coding	0	0		0	0	FALSE	FALSE
11	ENSMUSG00000020496	Rnf187	-1	58932288	58938916	6628	protein_coding	389	313	0.554131	0.97962	0.26087	TRUE	TRUE
11	ENSMUSG00000056895	Hist3h2ba	1	58948920	58949533	613	protein_coding	7	4	0.636364	0.0129076	0.00679348	FALSE	FALSE
11	ENSMUSG00000080712	Hist3h2bb-ps	-1	58954048	58954512	464	processed_pseudogene	0	0		0.00271739	0	FALSE	FALSE
11	ENSMUSG00000078851	Hist3h2a	1	58954685	58956830	2145	protein_coding	48	46	0.510638	0.153533	0.048913	FALSE	FALSE
11	ENSMUSG00000036964	Trim17	1	58954685	58973098	18413	protein_coding	3	0	1	0.00203804	0.000679348	FALSE	FALSE
11	ENSMUSG00000106175	Gm44313	-1	58954983	58955120	137	miRNA	0	0		0.00475543	0	FALSE	FALSE
11	ENSMUSG00000080152	Gm12260	1	58961812	58962222	410	unprocessed_pseudogene	2	0	1	0.00203804	0.000679348	FALSE	FALSE
11	ENSMUSG00000085379	2310058D17Rik	-1	58965748	58978050	12302	processed_transcript	16	77	0.172043	0.0400815	0.0244565	FALSE	FALSE
11	ENSMUSG00000020455	Trim11	1	58978093	58991458	13365	protein_coding	222	164	0.57513	0.324728	0.130435	TRUE	FALSE
11	ENSMUSG00000061462	Obscn	-1	58994256	59136402	142146	protein_coding	0	0		0.00203804	0	FALSE	FALSE
11	ENSMUSG00000049287	Iba57	-1	59155369	59163739	8370	protein_coding	69	32	0.683168	0.101223	0.033288	FALSE	FALSE
11	ENSMUSG00000043448	Gjc2	-1	59175568	59183213	7645	protein_coding	0	2	0	0.00271739	0.000679348	FALSE	FALSE
11	ENSMUSG00000020444	Guk1	-1	59183875	59192212	8337	protein_coding	5659	7139	0.442178	0.945652	0.887228	TRUE	TRUE
11	ENSMUSG00000085882	2610507I01Rik	-1	59199836	59202385	2549	processed_transcript	17	0	1	0.00543478	0.00271739	FALSE	FALSE
11	ENSMUSG00000036860	Mrpl55	1	59202486	59206134	3648	protein_coding	4578	2522	0.644789	0.913043	0.800951	TRUE	TRUE
11	ENSMUSG00000072898	Gm10434	-1	59208246	59208720	474	pseudogene	0	0		0.00883152	0	FALSE	FALSE
11	ENSMUSG00000020441	2310033P09Rik	1	59208321	59210738	2417	protein_coding	74	77	0.490066	0.75	0.0794837	TRUE	FALSE
11	ENSMUSG00000048076	Arf1	-1	59211412	59228270	16858	protein_coding	21	4	0.84	0.996603	0.013587	TRUE	FALSE
11	ENSMUSG00000009900	Wnt3a	-1	59248033	59290752	42719	protein_coding	0	7	0	0.00271739	0.00203804	FALSE	FALSE
11	ENSMUSG00000000126	Wnt9a	1	59306928	59333552	26624	protein_coding	35	13	0.729167	0.0557065	0.0163043	FALSE	FALSE
11	ENSMUSG00000093572	Gm24756	-1	59337051	59337146	95	miRNA	0	0		0.000679348	0	FALSE	FALSE
11	ENSMUSG00000049291	Prss38	-1	59372669	59375657	2988	protein_coding	0	0		0.0360054	0	FALSE	FALSE
11	ENSMUSG00000086910	Gm15755	1	59375461	59379905	4444	antisense	4	9	0.307692	0.0108696	0.00611413	FALSE	FALSE
11	ENSMUSG00000009894	Snap47	-1	59407134	59451186	44052	protein_coding	60	50	0.545455	0.724185	0.044837	TRUE	FALSE
11	ENSMUSG00000036819	Jmjd4	1	59450045	59458567	8522	protein_coding	842	341	0.71175	0.325408	0.220109	TRUE	TRUE
11	ENSMUSG00000054519	Zfp867	-1	59461197	59472474	11277	protein_coding	157	120	0.566787	0.137228	0.0754076	FALSE	FALSE
11	ENSMUSG00000084145	Gm12263	-1	59474284	59475765	1481	processed_pseudogene	0	2	0	0.00747283	0.0013587	FALSE	FALSE
11	ENSMUSG00000020472	Zkscan17	-1	59485520	59526751	41231	protein_coding	1097	696	0.611824	0.682065	0.396739	TRUE	TRUE
11	ENSMUSG00000072893	4933439C10Rik	1	59505662	59513647	7985	processed_transcript	192	73	0.724528	0.0686141	0.0461957	FALSE	FALSE
11	ENSMUSG00000032691	Nlrp3	1	59541568	59566956	25388	protein_coding	0	0		0	0	FALSE	FALSE
11	ENSMUSG00000081262	Gm12261	-1	59577992	59578636	644	processed_pseudogene	116	0	1	0.0855978	0.0679348	FALSE	FALSE
11	ENSMUSG00000048919	Olfr223	-1	59588497	59593289	4792	protein_coding	0	0		0.0013587	0	FALSE	FALSE
11	ENSMUSG00000044061	Olfr225	1	59610585	59615060	4475	polymorphic_pseudogene	0	5	0	0.00271739	0.00203804	FALSE	FALSE
11	ENSMUSG00000005417	Mprip	1	59661305	59780860	119555	protein_coding	1061	1069	0.498122	0.815897	0.533288	TRUE	TRUE
11	ENSMUSG00000086330	1700007J10Rik	-1	59725917	59740154	14237	processed_transcript	0	0		0.00611413	0	FALSE	FALSE
11	ENSMUSG00000086536	Gm12264	-1	59775286	59780321	5035	antisense	0	1	0	0.0013587	0.000679348	FALSE	FALSE
11	ENSMUSG00000043648	Pld6	-1	59783897	59787645	3748	protein_coding	9	11	0.45	0.0679348	0.0101902	FALSE	FALSE
11	ENSMUSG00000032633	Flcn	-1	59791408	59810016	18608	protein_coding	377	440	0.461444	0.550951	0.227582	TRUE	TRUE
11	ENSMUSG00000087249	Gm16062	1	59810080	59818491	8411	antisense	35	43	0.448718	0.10394	0.0285326	FALSE	FALSE
11	ENSMUSG00000088950	Gm24939	1	59813137	59813273	136	rRNA	0	0		0	0	FALSE	FALSE
11	ENSMUSG00000019373	Cops3	-1	59817795	59839838	22043	protein_coding	4947	3451	0.589069	0.988451	0.875679	TRUE	TRUE
11	ENSMUSG00000032615	Nt5m	1	59839447	59880968	41521	protein_coding	49	28	0.636364	0.122283	0.0326087	FALSE	FALSE
11	ENSMUSG00000084766	Gm12714	1	59898374	59907319	8945	lincRNA	0	0		0	0	FALSE	FALSE
11	ENSMUSG00000085551	1810063I02Rik	1	59921499	59921889	390	lincRNA	6	4	0.6	0.00679348	0.00475543	FALSE	FALSE
11	ENSMUSG00000085260	Med9os	-1	59946889	59948142	1253	antisense	20	3	0.869565	0.00883152	0.00543478	FALSE	FALSE
11	ENSMUSG00000061650	Med9	1	59948206	59962205	13999	protein_coding	1122	1026	0.522346	0.674592	0.404891	TRUE	TRUE
11	ENSMUSG00000049892	Rasd1	-1	59963181	59964944	1763	protein_coding	0	0		0.0346467	0	FALSE	FALSE
11	ENSMUSG00000000301	Pemt	-1	59970614	60046489	75875	protein_coding	189	137	0.579755	0.199728	0.103261	FALSE	FALSE
11	ENSMUSG00000062115	Rai1	1	60105013	60199197	94184	protein_coding	120	100	0.545455	0.220109	0.0726902	TRUE	FALSE
11	ENSMUSG00000051008	4930412M03Rik	-1	60112219	60115230	3011	lincRNA	0	0		0.00339674	0	FALSE	FALSE
11	ENSMUSG00000020538	Srebf1	-1	60199089	60222581	23492	protein_coding	621	543	0.533505	0.44837	0.302989	TRUE	TRUE
11	ENSMUSG00000000538	Tom1l2	-1	60226714	60352905	126191	protein_coding	74	101	0.422857	0.149457	0.0638587	FALSE	FALSE
11	ENSMUSG00000085132	Gm12265	1	60240810	60241930	1120	antisense	0	0		0.000679348	0	FALSE	FALSE
11	ENSMUSG00000082148	Gm12266	1	60343245	60344206	961	processed_pseudogene	10	0	1	0.00747283	0.00611413	FALSE	FALSE
11	ENSMUSG00000056598	Drc3	1	60353329	60394341	41012	protein_coding	8	3	0.727273	0.015625	0.00475543	FALSE	FALSE
11	ENSMUSG00000042709	Atpaf2	-1	60400626	60418457	17831	protein_coding	404	151	0.727928	0.550272	0.192935	TRUE	FALSE
11	ENSMUSG00000018415	Gid4	1	60417145	60450927	33782	protein_coding	83	41	0.669355	0.610054	0.048913	TRUE	FALSE
11	ENSMUSG00000084249	Gm12267	-1	60449210	60449970	760	processed_pseudogene	6	0	1	0.296875	0.00407609	TRUE	FALSE
11	ENSMUSG00000020537	Drg2	1	60454591	60468754	14163	protein_coding	279	710	0.282103	0.846467	0.345788	TRUE	TRUE
11	ENSMUSG00000042678	Myo15	1	60469339	60528369	59030	protein_coding	0	5	0	0.0129076	0.00203804	FALSE	FALSE
11	ENSMUSG00000042650	Alkbh5	1	60536381	60558512	22131	protein_coding	157	165	0.487578	0.815217	0.118886	TRUE	FALSE
11	ENSMUSG00000096745	Gm12622	-1	60560924	60561305	381	processed_pseudogene	0	0		0.000679348	0	FALSE	FALSE
11	ENSMUSG00000084273	Gm12628	-1	60571623	60572210	587	unprocessed_pseudogene	0	0		0.000679348	0	FALSE	FALSE
11	ENSMUSG00000093924	Gm12623	-1	60573567	60575549	1982	processed_pseudogene	0	0		0.00339674	0	FALSE	FALSE
11	ENSMUSG00000095680	Gm12627	-1	60600927	60601308	381	unprocessed_pseudogene	0	0		0	0	FALSE	FALSE
11	ENSMUSG00000094005	Gm12625	-1	60641861	60642242	381	unprocessed_pseudogene	0	0		0	0	FALSE	FALSE
11	ENSMUSG00000084335	Gm12619	-1	60651070	60657857	6787	unprocessed_pseudogene	0	0		0	0	FALSE	FALSE
11	ENSMUSG00000084034	Gm12617	-1	60692695	60693075	380	processed_pseudogene	1	3	0.25	0.0183424	0.00271739	FALSE	FALSE
11	ENSMUSG00000020536	Llgl1	1	60699723	60714186	14463	protein_coding	380	478	0.44289	0.535326	0.251359	TRUE	TRUE
11	ENSMUSG00000002812	Flii	-1	60714123	60727263	13140	protein_coding	1141	1452	0.440031	0.61481	0.472826	TRUE	TRUE
11	ENSMUSG00000018599	Mief2	1	60728398	60732951	4553	protein_coding	57	53	0.518182	0.220109	0.0421196	TRUE	FALSE
11	ENSMUSG00000092734	Mir5100	1	60728663	60728726	63	miRNA	0	0		0.00203804	0	FALSE	FALSE
11	ENSMUSG00000002814	Top3a	-1	60740058	60777365	37307	protein_coding	427	251	0.629794	0.384511	0.156929	TRUE	FALSE
11	ENSMUSG00000049323	Smcr8	1	60777524	60788287	10763	protein_coding	234	219	0.516556	0.35462	0.125679	TRUE	FALSE
11	ENSMUSG00000020534	Shmt1	-1	60788104	60811718	23614	protein_coding	1310	1606	0.449246	0.889266	0.574728	TRUE	TRUE
11	ENSMUSG00000088956	Gm24945	1	60804578	60804703	125	snoRNA	0	0		0.00203804	0	FALSE	FALSE
11	ENSMUSG00000081578	Gm12611	1	60816375	60817747	1372	processed_pseudogene	0	0		0.00475543	0	FALSE	FALSE
11	ENSMUSG00000083016	Gm12618	-1	60818796	60819278	482	processed_pseudogene	4	2	0.666667	0.116848	0.00203804	FALSE	FALSE
11	ENSMUSG00000042569	Dhrs7b	1	60830631	60860195	29564	protein_coding	3321	2065	0.616599	0.682745	0.616848	TRUE	TRUE
11	ENSMUSG00000043284	Tmem11	-1	60864452	60879272	14820	protein_coding	738	583	0.558668	0.927989	0.464674	TRUE	TRUE
11	ENSMUSG00000097747	Gm26534	1	60879118	60887218	8100	lincRNA	4	0	1	0.0115489	0.0013587	FALSE	FALSE
11	ENSMUSG00000018931	Natd1	-1	60902246	60914750	12504	protein_coding	1438	1071	0.573137	0.494565	0.399457	TRUE	TRUE
11	ENSMUSG00000042549	Map2k3os	-1	60920917	60931867	10950	antisense	154	83	0.649789	0.0652174	0.0536685	FALSE	FALSE
11	ENSMUSG00000018932	Map2k3	1	60932033	60952811	20778	protein_coding	805	865	0.482036	0.612092	0.361413	TRUE	TRUE
11	ENSMUSG00000042529	Kcnj12	1	61022564	61071131	48567	protein_coding	103	74	0.581921	0.0591033	0.0400815	FALSE	FALSE
11	ENSMUSG00000010142	Tnfrsf13b	1	61126755	61149372	22617	protein_coding	41	0	1	0.0142663	0.00883152	FALSE	FALSE
11	ENSMUSG00000080912	Gm12269	-1	61130591	61131307	716	processed_pseudogene	7	1	0.875	0.0190217	0.00543478	FALSE	FALSE
11	ENSMUSG00000042506	Usp22	-1	61151785	61175055	23270	protein_coding	2114	1534	0.579496	0.846467	0.545516	TRUE	TRUE
11	ENSMUSG00000082626	Rps13-ps5	-1	61205720	61206175	455	processed_pseudogene	2	0	1	0.259511	0.0013587	TRUE	FALSE
11	ENSMUSG00000019102	Aldh3a1	1	61207537	61218421	10884	protein_coding	13	4	0.764706	0.0285326	0.00543478	FALSE	FALSE
11	ENSMUSG00000010025	Aldh3a2	-1	61223417	61267464	44047	protein_coding	698	374	0.651119	0.285326	0.200408	TRUE	TRUE
11	ENSMUSG00000069855	Slc47a2	-1	61301631	61342860	41229	protein_coding	2	54	0.0357143	0.029212	0.0169837	FALSE	FALSE
11	ENSMUSG00000064718	Gm25929	1	61334761	61334867	106	snRNA	1	1	0.5	0.0013587	0.0013587	FALSE	FALSE
11	ENSMUSG00000010122	Slc47a1	-1	61343401	61378345	34944	protein_coding	144	204	0.413793	0.101223	0.0754076	FALSE	FALSE
11	ENSMUSG00000109829	Gm45605	1	61408018	61412286	4268	lincRNA	2	0	1	0.00407609	0.000679348	FALSE	FALSE
11	ENSMUSG00000082032	Gm12271	-1	61416402	61416815	413	processed_pseudogene	0	0		0.00475543	0	FALSE	FALSE
11	ENSMUSG00000010086	Rnf112	-1	61448442	61454131	5689	protein_coding	0	4	0	0.00203804	0.0013587	FALSE	FALSE
11	ENSMUSG00000042436	Mfap4	1	61485431	61488900	3469	protein_coding	68	378	0.152466	0.116168	0.0808424	FALSE	FALSE
11	ENSMUSG00000001034	Mapk7	-1	61488812	61494406	5594	protein_coding	459	626	0.423041	0.494565	0.293478	TRUE	TRUE
11	ENSMUSG00000060808	B9d1os	-1	61504386	61505059	673	antisense	6	13	0.315789	0.00475543	0.00271739	FALSE	FALSE
11	ENSMUSG00000001039	B9d1	1	61505144	61512931	7787	protein_coding	455	871	0.343137	0.682745	0.349864	TRUE	TRUE
11	ENSMUSG00000001036	Epn2	-1	61517249	61579687	62438	protein_coding	351	337	0.510174	0.72962	0.224864	TRUE	TRUE
11	ENSMUSG00000004837	Grap	1	61653265	61672784	19519	protein_coding	7	8	0.466667	0.00407609	0.00339674	FALSE	FALSE
11	ENSMUSG00000042371	Slc5a10	-1	61672781	61720826	48045	protein_coding	18	24	0.428571	0.0142663	0.00951087	FALSE	FALSE
11	ENSMUSG00000042377	Fam83g	1	61684091	61709951	25860	protein_coding	107	110	0.493088	0.168478	0.0713315	FALSE	FALSE
11	ENSMUSG00000020528	Prpsap2	-1	61729650	61762088	32438	protein_coding	485	134	0.783522	0.419837	0.193614	TRUE	FALSE
11	ENSMUSG00000004798	Ulk2	-1	61775649	61855073	79424	protein_coding	22	22	0.5	0.09375	0.0129076	FALSE	FALSE
11	ENSMUSG00000072847	A530017D24Rik	-1	61864568	61868058	3490	lincRNA	63	20	0.759036	0.137228	0.0258152	FALSE	FALSE
11	ENSMUSG00000098196	Gm26964	1	61865475	61867639	2164	lincRNA	0	0		0.00271739	0	FALSE	FALSE
11	ENSMUSG00000047804	Akap10	-1	61871307	61930252	58945	protein_coding	76	143	0.347032	0.411685	0.0658967	TRUE	FALSE
11	ENSMUSG00000084805	Gm12273	1	61950915	61952736	1821	lincRNA	36	0	1	0.00203804	0.00203804	FALSE	FALSE
11	ENSMUSG00000042331	Specc1	1	61956763	62223013	266250	protein_coding	395	398	0.498108	0.241168	0.144701	TRUE	FALSE
11	ENSMUSG00000083212	Gm12274	-1	61973966	61974350	384	processed_pseudogene	2	2	0.5	0.00271739	0.00271739	FALSE	FALSE
11	ENSMUSG00000018500	Adora2b	1	62248984	62266453	17469	protein_coding	69	17	0.802326	0.029212	0.0224185	FALSE	FALSE
11	ENSMUSG00000014243	Zswim7	-1	62267224	62281375	14151	protein_coding	2127	2085	0.504986	0.731658	0.54144	TRUE	TRUE
11	ENSMUSG00000042298	Ttc19	1	62281473	62328451	46978	protein_coding	144	227	0.38814	0.40625	0.123641	TRUE	FALSE
11	ENSMUSG00000081340	Gm12275	-1	62304864	62305170	306	processed_pseudogene	2	0	1	0.00203804	0.000679348	FALSE	FALSE
11	ENSMUSG00000018501	Ncor1	-1	62316426	62458541	142115	protein_coding	1181	1128	0.511477	0.980299	0.566576	TRUE	TRUE
11	ENSMUSG00000081944	Gm12276	1	62331421	62331721	300	processed_pseudogene	0	30	0	0.0108696	0.00815217	FALSE	FALSE
11	ENSMUSG00000014245	Pigl	1	62458460	62514417	55957	protein_coding	150	138	0.520833	0.514946	0.095788	TRUE	FALSE
11	ENSMUSG00000086310	Gm12278	1	62482797	62501704	18907	antisense	3	5	0.375	0.00407609	0.00339674	FALSE	FALSE
11	ENSMUSG00000018509	Cenpv	-1	62524946	62539261	14315	protein_coding	4	7	0.363636	0.605299	0.00543478	TRUE	FALSE
11	ENSMUSG00000087120	Gm12279	-1	62550047	62551041	994	antisense	0	16	0	0.0271739	0.00475543	FALSE	FALSE
11	ENSMUSG00000019505	Ubb	1	62551171	62553213	2042	protein_coding	0	0		1	0	TRUE	FALSE
11	ENSMUSG00000085748	Gm12280	-1	62564477	62566383	1906	antisense	1	0	1	0.00747283	0.000679348	FALSE	FALSE
11	ENSMUSG00000018507	Trpv2	1	62574486	62600515	26029	protein_coding	127	143	0.47037	0.0740489	0.0529891	FALSE	FALSE
11	ENSMUSG00000086841	2410006H16Rik	1	62602877	62604807	1930	processed_transcript	26693	25252	0.51387	0.998641	0.994565	TRUE	TRUE
11	ENSMUSG00000064437	Snord49b	1	62603079	62603150	71	snoRNA	33	26	0.559322	0.103261	0.0298913	FALSE	FALSE
11	ENSMUSG00000065734	Snord49a	1	62603450	62603521	71	snoRNA	0	0		0.110054	0	FALSE	FALSE
11	ENSMUSG00000077457	Snord65	1	62604515	62604586	71	snoRNA	0	0		0.42731	0	TRUE	FALSE
11	ENSMUSG00000046417	Lrrc75a	-1	62604884	62648523	43639	protein_coding	201	136	0.596439	0.120924	0.0754076	FALSE	FALSE
11	ENSMUSG00000085762	Lrrc75aos2	1	62605766	62607748	1982	antisense	84	83	0.502994	0.0434783	0.0298913	FALSE	FALSE
11	ENSMUSG00000085170	Lrrc75aos1	1	62634704	62638788	4084	antisense	0	0		0	0	FALSE	FALSE
11	ENSMUSG00000048497	Mmgt2	1	62648664	62666354	17690	protein_coding	150	219	0.406504	0.171875	0.111413	FALSE	FALSE
11	ENSMUSG00000005267	Zfp287	-1	62700356	62731905	31549	protein_coding	39	57	0.40625	0.0278533	0.0197011	FALSE	FALSE
11	ENSMUSG00000098292	Gm27194	1	62749852	62752787	2935	lincRNA	0	0		0	0	FALSE	FALSE
11	ENSMUSG00000084020	Wsb2-ps	-1	62750064	62751280	1216	processed_pseudogene	0	0		0.0122283	0	FALSE	FALSE
11	ENSMUSG00000047342	Zfp286	-1	62752577	62789462	36885	protein_coding	227	113	0.667647	0.0767663	0.0611413	FALSE	FALSE
11	ENSMUSG00000096083	Gm10428	1	62753100	62753498	398	protein_coding	0	0		0	0	FALSE	FALSE
11	ENSMUSG00000064692	Gm24151	1	62776985	62777125	140	snoRNA	0	0		0.00679348	0	FALSE	FALSE
11	ENSMUSG00000047821	Trim16	1	62820231	62850808	30577	protein_coding	72	45	0.615385	0.0455163	0.0264946	FALSE	FALSE
11	ENSMUSG00000090173	Fbxw10	1	62847069	62877465	30396	protein_coding	10	1	0.909091	0.017663	0.00543478	FALSE	FALSE
11	ENSMUSG00000014177	Tvp23b	1	62879455	62916780	37325	protein_coding	103	183	0.36014	0.404212	0.118886	TRUE	FALSE
11	ENSMUSG00000086677	Tvp23bos	-1	62919079	62921592	2513	antisense	10	30	0.25	0.0122283	0.00883152	FALSE	FALSE
11	ENSMUSG00000042200	Cdrt4	1	62951193	62993095	41902	protein_coding	0	4	0	0.0013587	0.000679348	FALSE	FALSE
11	ENSMUSG00000087604	Cdrt4os1	-1	62990453	63004134	13681	antisense	0	0		0.000679348	0	FALSE	FALSE
11	ENSMUSG00000042189	Tekt3	1	63061654	63094964	33310	protein_coding	0	0		0	0	FALSE	FALSE
11	ENSMUSG00000018217	Pmp22	1	63128982	63159547	30565	protein_coding	553	307	0.643023	0.0978261	0.0665761	FALSE	FALSE
11	ENSMUSG00000083052	Gm12285	-1	63241243	63241475	232	processed_pseudogene	0	3	0	0.0203804	0.00203804	FALSE	FALSE
11	ENSMUSG00000081600	Gm12286	-1	63312310	63313311	1001	processed_pseudogene	0	0		0.300272	0	TRUE	FALSE
11	ENSMUSG00000082256	Gm12287	-1	63599632	63600923	1291	processed_pseudogene	0	0		0.000679348	0	FALSE	FALSE
11	ENSMUSG00000081455	Hmgb1-ps3	-1	63846183	63846818	635	processed_pseudogene	0	0		0.046875	0	FALSE	FALSE
11	ENSMUSG00000070407	Hs3st3b1	-1	63885792	63922290	36498	protein_coding	58	26	0.690476	0.0434783	0.0224185	FALSE	FALSE
11	ENSMUSG00000042148	Cox10	-1	63962627	64079468	116841	protein_coding	2242	1699	0.568891	0.601223	0.498641	TRUE	TRUE
11	ENSMUSG00000086359	9630013K17Rik	1	63964226	63968040	3814	antisense	0	0		0.00475543	0	FALSE	FALSE
11	ENSMUSG00000087497	2810001G20Rik	1	64079484	64083259	3775	antisense	253	184	0.578947	0.0692935	0.0570652	FALSE	FALSE
11	ENSMUSG00000095224	F930015N05Rik	-1	64435156	64436653	1497	protein_coding	0	0		0	0	FALSE	FALSE
11	ENSMUSG00000047759	Hs3st3a1	1	64435332	64522841	87509	protein_coding	0	5	0	0.00475543	0.00271739	FALSE	FALSE
11	ENSMUSG00000080430	Gm24275	-1	64590495	64590640	145	miRNA	0	0		0	0	FALSE	FALSE
11	ENSMUSG00000086490	Gm12292	-1	64840600	64843753	3153	lincRNA	0	0		0.0013587	0	FALSE	FALSE
11	ENSMUSG00000020549	Elac2	1	64979038	65002069	23031	protein_coding	3921	2981	0.568096	0.779212	0.658288	TRUE	TRUE
11	ENSMUSG00000033389	Arhgap44	-1	65002039	65162961	160922	protein_coding	172	133	0.563934	0.190897	0.0883152	FALSE	FALSE
11	ENSMUSG00000083935	Gm12294	-1	65037052	65037541	489	processed_pseudogene	1	2	0.333333	0.00407609	0.0013587	FALSE	FALSE
11	ENSMUSG00000076394	Gm25991	-1	65067709	65067807	98	miRNA	0	0		0.000679348	0	FALSE	FALSE
11	ENSMUSG00000020548	1700086D15Rik	-1	65151910	65159891	7981	protein_coding	29	0	1	0.00747283	0.00475543	FALSE	FALSE
11	ENSMUSG00000020542	Myocd	-1	65176561	65269989	93428	protein_coding	12	1	0.923077	0.00611413	0.00407609	FALSE	FALSE
11	ENSMUSG00000085162	Gm12295	-1	65277654	65365798	88144	lincRNA	0	0		0.000679348	0	FALSE	FALSE
11	ENSMUSG00000033352	Map2k4	-1	65688243	65788297	100054	protein_coding	1025	1133	0.474977	0.813179	0.394701	TRUE	TRUE
11	ENSMUSG00000076460	Mir744	-1	65734733	65734832	99	miRNA	0	0		0.000679348	0	FALSE	FALSE
11	ENSMUSG00000018347	Zkscan6	1	65807175	65829239	22064	protein_coding	360	364	0.497238	0.196332	0.150136	FALSE	FALSE
11	ENSMUSG00000056752	Dnah9	-1	65831282	66168551	337269	protein_coding	4	4	0.5	0.00339674	0.00271739	FALSE	FALSE
11	ENSMUSG00000084967	Gm12296	1	66168035	66301237	133202	processed_transcript	0	0		0.00203804	0	FALSE	FALSE
11	ENSMUSG00000053930	Shisa6	-1	66211725	66525964	314239	protein_coding	58	41	0.585859	0.1875	0.0434783	FALSE	FALSE
11	ENSMUSG00000080978	Gm12297	1	66563607	66564585	978	processed_pseudogene	0	2	0	0.00203804	0.000679348	FALSE	FALSE
11	ENSMUSG00000072834	Gm12298	-1	66905721	66947086	41365	antisense	20	11	0.645161	0.00611413	0.00475543	FALSE	FALSE
11	ENSMUSG00000048070	Pirt	1	66911981	66929876	17895	protein_coding	180	323	0.357853	0.0862772	0.0699728	FALSE	FALSE
11	ENSMUSG00000085926	Gm12299	1	67002086	67011625	9539	processed_transcript	0	0		0	0	FALSE	FALSE
11	ENSMUSG00000050270	Tmem220	1	67025154	67035312	10158	protein_coding	73	196	0.271375	0.106658	0.0434783	FALSE	FALSE
11	ENSMUSG00000020910	Adprm	-1	67037905	67052594	14689	protein_coding	349	417	0.455614	0.494565	0.22962	TRUE	TRUE
11	ENSMUSG00000069844	Sco1	1	67052670	67067070	14400	protein_coding	747	554	0.574174	0.597147	0.337636	TRUE	TRUE
11	ENSMUSG00000020908	Myh3	1	67078300	67102291	23991	protein_coding	148	203	0.421652	0.10394	0.0747283	FALSE	FALSE
11	ENSMUSG00000087410	2310065F04Rik	-1	67112461	67120080	7619	lincRNA	0	0		0	0	FALSE	FALSE
11	ENSMUSG00000033196	Myh2	1	67171027	67197517	26490	protein_coding	0	0		0	0	FALSE	FALSE
11	ENSMUSG00000085479	9430073C21Rik	-1	67195680	67199234	3554	antisense	0	0		0.00339674	0	FALSE	FALSE
11	ENSMUSG00000056328	Myh1	1	67200052	67224575	24523	protein_coding	0	0		0	0	FALSE	FALSE
11	ENSMUSG00000057003	Myh4	1	67238029	67260446	22417	protein_coding	0	0		0	0	FALSE	FALSE
11	ENSMUSG00000055775	Myh8	1	67277124	67308634	31510	protein_coding	5	1	0.833333	0.00339674	0.00271739	FALSE	FALSE
11	ENSMUSG00000060180	Myh13	1	67321658	67371586	49928	protein_coding	129	63	0.671875	0.0985054	0.0509511	FALSE	FALSE
11	ENSMUSG00000033066	Gas7	1	67455437	67688990	233553	protein_coding	96	186	0.340426	0.108016	0.0720109	FALSE	FALSE
11	ENSMUSG00000049928	Glp2r	-1	67661502	67771153	109651	protein_coding	1	7	0.125	0.0013587	0.0013587	FALSE	FALSE
11	ENSMUSG00000020907	Rcvrn	1	67695326	67703333	8007	protein_coding	1	0	1	0.00271739	0.000679348	FALSE	FALSE
11	ENSMUSG00000097886	Gsg1l2	1	67774608	67789898	15290	protein_coding	0	0		0	0	FALSE	FALSE
11	ENSMUSG00000033044	Dhrs7c	1	67798187	67816002	17815	protein_coding	0	0		0	0	FALSE	FALSE
11	ENSMUSG00000020905	Usp43	-1	67854523	67922153	67630	protein_coding	63	66	0.488372	0.0692935	0.0346467	FALSE	FALSE
11	ENSMUSG00000055134	9130017K11Rik	1	67921504	67947659	26155	processed_transcript	18	8	0.692308	0.0101902	0.00679348	FALSE	FALSE
11	ENSMUSG00000020904	Cfap52	-1	67924806	67965651	40845	protein_coding	17	13	0.566667	0.0264946	0.00883152	FALSE	FALSE
11	ENSMUSG00000020903	Stx8	1	67966193	68207148	240955	protein_coding	176	230	0.433498	0.602582	0.125	TRUE	FALSE
11	ENSMUSG00000082266	Gm12303	-1	68035038	68035710	672	processed_pseudogene	0	0		0.00339674	0	FALSE	FALSE
11	ENSMUSG00000083924	Gm12304	-1	68095580	68095964	384	processed_pseudogene	0	0		0	0	FALSE	FALSE
11	ENSMUSG00000087242	C78197	-1	68192193	68196153	3960	antisense	0	0		0.000679348	0	FALSE	FALSE
11	ENSMUSG00000020902	Ntn1	-1	68209364	68400823	191459	protein_coding	23	37	0.383333	0.175951	0.0244565	FALSE	FALSE
11	ENSMUSG00000084993	Gm12305	-1	68269558	68270879	1321	sense_intronic	0	0		0.0013587	0	FALSE	FALSE
11	ENSMUSG00000020901	Pik3r5	1	68432121	68497849	65728	protein_coding	5	3	0.625	0.0217391	0.00339674	FALSE	FALSE
11	ENSMUSG00000046207	Pik3r6	1	68503019	68552698	49679	protein_coding	0	4	0	0.00271739	0.000679348	FALSE	FALSE
11	ENSMUSG00000048329	Mfsd6l	1	68556186	68558245	2059	protein_coding	18	0	1	0.00747283	0.00339674	FALSE	FALSE
11	ENSMUSG00000085937	Ccdc42os	-1	68583264	68586957	3693	antisense	0	2	0	0.0013587	0.000679348	FALSE	FALSE
11	ENSMUSG00000020900	Myh10	1	68691559	68816632	125073	protein_coding	923	1543	0.37429	0.880435	0.444973	TRUE	TRUE
11	ENSMUSG00000018736	Ndel1	-1	68821434	68871858	50424	protein_coding	205	173	0.542328	0.481658	0.152174	TRUE	FALSE
11	ENSMUSG00000046490	Rnf222	1	68888553	68895777	7224	protein_coding	0	1	0	0.00271739	0.000679348	FALSE	FALSE
11	ENSMUSG00000060938	Rpl26	1	68901583	68906989	5406	protein_coding	395	600	0.396985	1	0.396739	TRUE	TRUE
11	ENSMUSG00000088910	Gm22608	1	68908020	68908122	102	snRNA	0	0		0	0	FALSE	FALSE
11	ENSMUSG00000032921	Odf4	-1	68921835	68927081	5246	protein_coding	0	0		0	0	FALSE	FALSE
11	ENSMUSG00000052921	Arhgef15	-1	68943155	68957480	14325	protein_coding	72	348	0.171429	0.154212	0.0876359	FALSE	FALSE
11	ENSMUSG00000018740	Slc25a35	1	68968131	68974365	6234	protein_coding	28	14	0.666667	0.0271739	0.00815217	FALSE	FALSE
11	ENSMUSG00000032892	Rangrf	-1	68972484	68975185	2701	protein_coding	4	30	0.117647	0.418478	0.0169837	TRUE	FALSE
11	ENSMUSG00000020899	Pfas	-1	68985697	69008460	22763	protein_coding	2383	3154	0.430377	0.845788	0.705163	TRUE	TRUE
11	ENSMUSG00000020898	Ctc1	1	69015911	69036473	20562	protein_coding	2462	1482	0.624239	0.724185	0.565897	TRUE	TRUE
11	ENSMUSG00000020897	Aurkb	1	69045647	69051664	6017	protein_coding	2908	2855	0.504598	0.70856	0.61481	TRUE	TRUE
11	ENSMUSG00000072809	9330160F10Rik	-1	69057718	69060483	2765	antisense	8	0	1	0.00339674	0.0013587	FALSE	FALSE
11	ENSMUSG00000045176	Borcs6	1	69059717	69061578	1861	protein_coding	65	55	0.541667	0.122962	0.046875	FALSE	FALSE
11	ENSMUSG00000020895	Tmem107	1	69070806	69073293	2487	protein_coding	375	260	0.590551	0.47962	0.194973	TRUE	FALSE
11	ENSMUSG00000064899	Snord118	1	69073427	69073561	134	snoRNA	5	6	0.454545	0.0237772	0.00747283	FALSE	FALSE
11	ENSMUSG00000084069	Gm12306	1	69074490	69074660	170	processed_pseudogene	0	1	0	0.000679348	0.000679348	FALSE	FALSE
11	ENSMUSG00000088787	Gm25371	1	69075015	69075115	100	snRNA	0	0		0	0	FALSE	FALSE
11	ENSMUSG00000020894	Vamp2	1	69088490	69092384	3894	protein_coding	10	0	1	0.0883152	0.00339674	FALSE	FALSE
11	ENSMUSG00000020893	Per1	1	69095217	69109960	14743	protein_coding	54	113	0.323353	0.321332	0.0421196	TRUE	FALSE
11	ENSMUSG00000023781	Hes7	1	69120404	69124055	3651	protein_coding	2	13	0.133333	0.00407609	0.00203804	FALSE	FALSE
11	ENSMUSG00000020892	Aloxe3	1	69125896	69149115	23219	protein_coding	6	0	1	0.0550272	0.00339674	FALSE	FALSE
11	ENSMUSG00000032807	Alox12b	1	69156989	69169792	12803	protein_coding	0	1	0	0.00951087	0.000679348	FALSE	FALSE
11	ENSMUSG00000020891	Alox8	-1	69183932	69197843	13911	protein_coding	25	0	1	0.0197011	0.0142663	FALSE	FALSE
11	ENSMUSG00000020890	Gucy2e	-1	69218117	69237036	18919	protein_coding	2	7	0.222222	0.00543478	0.00339674	FALSE	FALSE
11	ENSMUSG00000032782	Cntrob	-1	69299487	69323775	24288	protein_coding	386	505	0.433221	0.311821	0.213315	TRUE	TRUE
11	ENSMUSG00000049299	Trappc1	1	69323980	69325793	1813	protein_coding	20	3	0.869565	0.76087	0.00679348	TRUE	FALSE
11	ENSMUSG00000018470	Kcnab3	1	69326258	69333042	6784	protein_coding	8	52	0.133333	0.0740489	0.015625	FALSE	FALSE
11	ENSMUSG00000086900	Kcnab3os	-1	69329825	69332122	2297	antisense	0	0		0.000679348	0	FALSE	FALSE
11	ENSMUSG00000043419	Chd3os	1	69340461	69342641	2180	protein_coding	39	32	0.549296	0.129076	0.0251359	FALSE	FALSE
11	ENSMUSG00000018474	Chd3	-1	69343273	69369406	26133	protein_coding	63	146	0.301435	0.381793	0.0815217	TRUE	FALSE
11	ENSMUSG00000087881	Gm22442	-1	69350518	69350661	143	scaRNA	0	0		0.00339674	0	FALSE	FALSE
11	ENSMUSG00000044795	Cyb5d1	-1	69391925	69395631	3706	protein_coding	0	0		0.0258152	0	FALSE	FALSE
11	ENSMUSG00000059278	Naa38	1	69395487	69396680	1193	protein_coding	0	0		0.981658	0	TRUE	FALSE
11	ENSMUSG00000045377	Tmem88	-1	69396519	69398234	1715	protein_coding	1	0	1	0.498641	0.000679348	TRUE	FALSE
11	ENSMUSG00000018476	Kdm6b	-1	69398508	69413675	15167	protein_coding	61	67	0.476562	0.464674	0.0427989	TRUE	FALSE
11	ENSMUSG00000085178	Kdm6bos	1	69401513	69402700	1187	antisense	6	11	0.352941	0.0244565	0.00679348	FALSE	FALSE
11	ENSMUSG00000005237	Dnah2	-1	69420809	69549110	128301	protein_coding	16	27	0.372093	0.0516304	0.0108696	FALSE	FALSE
11	ENSMUSG00000086591	Dnah2os	1	69448548	69453676	5128	antisense	48	52	0.48	0.0142663	0.0122283	FALSE	FALSE
11	ENSMUSG00000003934	Efnb3	-1	69554092	69560205	6113	protein_coding	0	0		0.0652174	0	FALSE	FALSE
11	ENSMUSG00000041346	Wrap53	-1	69561758	69580255	18497	protein_coding	880	1019	0.463402	0.547554	0.40625	TRUE	TRUE
11	ENSMUSG00000059552	Trp53	1	69580359	69591873	11514	protein_coding	3800	5240	0.420354	0.997962	0.911685	TRUE	TRUE
11	ENSMUSG00000041329	Atp1b2	-1	69599736	69605942	6206	protein_coding	18	24	0.428571	0.0964674	0.0190217	FALSE	FALSE
11	ENSMUSG00000005202	Shbg	-1	69614804	69617905	3101	protein_coding	0	0		0.000679348	0	FALSE	FALSE
11	ENSMUSG00000069835	Sat2	1	69622024	69623870	1846	protein_coding	65	8	0.890411	0.03125	0.0183424	FALSE	FALSE
11	ENSMUSG00000083485	Gm12308	-1	69630924	69631312	388	processed_pseudogene	0	0		0.00271739	0	FALSE	FALSE
11	ENSMUSG00000083300	Gm12309	-1	69631522	69631703	181	processed_pseudogene	0	0		0	0	FALSE	FALSE
11	ENSMUSG00000018765	Fxr2	1	69632990	69653297	20307	protein_coding	1168	671	0.635128	0.762228	0.540082	TRUE	TRUE
11	ENSMUSG00000080573	Mir467f	-1	69635400	69635519	119	miRNA	0	0		0	0	FALSE	FALSE
11	ENSMUSG00000041287	Sox15	1	69655314	69656727	1413	protein_coding	439	606	0.420096	0.254755	0.183424	TRUE	FALSE
11	ENSMUSG00000018761	Mpdu1	-1	69656697	69662642	5945	protein_coding	362	545	0.399118	0.707201	0.36481	TRUE	TRUE
11	ENSMUSG00000088752	Mir1934	1	69663043	69663125	82	miRNA	0	0		0.0013587	0	FALSE	FALSE
11	ENSMUSG00000018774	Cd68	-1	69664213	69666153	1940	protein_coding	121	63	0.657609	0.268342	0.0788043	TRUE	FALSE
11	ENSMUSG00000059796	Eif4a1	-1	69666936	69672423	5487	protein_coding	421	211	0.666139	0.998641	0.327446	TRUE	TRUE
11	ENSMUSG00000089542	Gm25835	-1	69668852	69668995	143	snoRNA	8	6	0.571429	0.00611413	0.00339674	FALSE	FALSE
11	ENSMUSG00000005204	Senp3	-1	69673115	69682084	8969	protein_coding	35	31	0.530303	0.975543	0.033288	TRUE	FALSE
11	ENSMUSG00000085890	Tnfsf13os	1	69682138	69691141	9003	antisense	50	8	0.862069	0.0523098	0.015625	FALSE	FALSE
11	ENSMUSG00000018752	Tnfsfm13	-1	69682577	69696098	13521	protein_coding	0	0		0.00951087	0	FALSE	FALSE
11	ENSMUSG00000089669	Tnfsf13	-1	69682846	69685784	2938	protein_coding	0	0		0.00203804	0	FALSE	FALSE
11	ENSMUSG00000097328	Tnfsf12	-1	69686250	69695849	9599	protein_coding	118	11	0.914729	0.0978261	0.0380435	FALSE	FALSE
11	ENSMUSG00000081333	Gm12307	-1	69729995	69730584	589	processed_pseudogene	0	0		0	0	FALSE	FALSE
11	ENSMUSG00000005198	Polr2a	-1	69733997	69758637	24640	protein_coding	177	177	0.5	0.984375	0.148777	TRUE	FALSE
11	ENSMUSG00000018776	Slc35g3	-1	69759890	69761968	2078	protein_coding	2	0	1	0.00339674	0.000679348	FALSE	FALSE
11	ENSMUSG00000018750	Zbtb4	1	69765912	69784023	18111	protein_coding	13	35	0.270833	0.0380435	0.0122283	FALSE	FALSE
11	ENSMUSG00000041189	Chrnb1	-1	69784036	69795943	11907	protein_coding	61	53	0.535088	0.107337	0.0380435	FALSE	FALSE
11	ENSMUSG00000042826	Fgf11	-1	69796068	69801857	5789	protein_coding	6	10	0.375	0.015625	0.00611413	FALSE	FALSE
11	ENSMUSG00000089876	Tmem102	-1	69803603	69805624	2021	protein_coding	3	0	1	0.0400815	0.0013587	FALSE	FALSE
11	ENSMUSG00000109737	Gm39566	-1	69810965	69815298	4333	protein_coding	0	3	0	0.000679348	0.000679348	FALSE	FALSE
11	ENSMUSG00000041165	Spem1	-1	69820876	69822180	1304	protein_coding	11	0	1	0.00407609	0.0013587	FALSE	FALSE
11	ENSMUSG00000051790	Nlgn2	-1	69823122	69837784	14662	protein_coding	1	1	0.5	0.0835598	0.0013587	FALSE	FALSE
11	ENSMUSG00000070394	Tmem256	1	69838514	69839618	1104	protein_coding	27	30	0.473684	0.928668	0.017663	TRUE	FALSE
11	ENSMUSG00000019461	Plscr3	1	69846376	69852058	5682	protein_coding	31	69	0.31	0.216033	0.0373641	TRUE	FALSE
11	ENSMUSG00000001583	Tnk1	-1	69851005	69858730	7725	protein_coding	277	195	0.586864	0.108016	0.080163	FALSE	FALSE
11	ENSMUSG00000094845	Tmem95	-1	69876684	69878018	1334	protein_coding	1	2	0.333333	0.00203804	0.00203804	FALSE	FALSE
11	ENSMUSG00000046731	Kctd11	-1	69878261	69881406	3145	protein_coding	14	13	0.518519	0.0353261	0.00679348	FALSE	FALSE
11	ENSMUSG00000001588	Acap1	-1	69881567	69895539	13972	protein_coding	5	2	0.714286	0.0251359	0.00203804	FALSE	FALSE
11	ENSMUSG00000104996	Mir6924	-1	69882032	69882094	62	miRNA	0	0		0	0	FALSE	FALSE
11	ENSMUSG00000018570	2810408A11Rik	-1	69897352	69900987	3635	protein_coding	50	92	0.352113	0.103261	0.046875	FALSE	FALSE
11	ENSMUSG00000047284	Neurl4	1	69901072	69913820	12748	protein_coding	9	4	0.692308	0.467391	0.00339674	TRUE	FALSE
11	ENSMUSG00000023170	Gps2	1	69913888	69916591	2703	protein_coding	222	247	0.473348	0.425951	0.146739	TRUE	FALSE
11	ENSMUSG00000078812	Eif5a	-1	69916714	69921958	5244	protein_coding	97	20	0.82906	1	0.0652174	TRUE	FALSE
11	ENSMUSG00000018554	Ybx2	1	69935796	69941605	5809	protein_coding	0	0		0.118886	0	FALSE	FALSE
11	ENSMUSG00000018566	Slc2a4	-1	69942539	69948188	5649	protein_coding	0	3	0	0.017663	0.0013587	FALSE	FALSE
11	ENSMUSG00000018569	Cldn7	1	69964779	69967885	3106	protein_coding	430	543	0.441932	0.442255	0.234375	TRUE	TRUE
11	ENSMUSG00000018565	Elp5	-1	69968222	69982517	14295	protein_coding	1740	1749	0.49871	0.89538	0.624321	TRUE	TRUE
11	ENSMUSG00000105100	Gm44349	1	69980692	69980814	122	miRNA	0	0		0.000679348	0	FALSE	FALSE
11	ENSMUSG00000018559	Ctdnep1	1	69981156	69990601	9445	protein_coding	6	1	0.857143	0.66644	0.00339674	TRUE	FALSE
11	ENSMUSG00000018567	Gabarap	1	69991143	69994951	3808	protein_coding	2041	1791	0.53262	0.868207	0.627717	TRUE	TRUE
11	ENSMUSG00000018572	Phf23	1	69995777	70000009	4232	protein_coding	2735	2941	0.481853	0.969429	0.792799	TRUE	TRUE
11	ENSMUSG00000020888	Dvl2	1	70000595	70012301	11706	protein_coding	492	541	0.476283	0.594429	0.28125	TRUE	TRUE
11	ENSMUSG00000018574	Acadvl	-1	70010183	70015411	5228	protein_coding	41	41	0.5	0.408967	0.0421196	TRUE	FALSE
11	ENSMUSG00000020886	Dlg4	1	70016942	70047522	30580	protein_coding	22	16	0.578947	0.0264946	0.0129076	FALSE	FALSE
11	ENSMUSG00000020884	Asgr1	1	70054085	70057894	3809	protein_coding	0	0		0.00203804	0	FALSE	FALSE
11	ENSMUSG00000040963	Asgr2	1	70092644	70106187	13543	protein_coding	18	7	0.72	0.0230978	0.0101902	FALSE	FALSE
11	ENSMUSG00000081515	Gm12311	-1	70128969	70129342	373	processed_pseudogene	124	2	0.984127	0.0692935	0.0692935	FALSE	FALSE
11	ENSMUSG00000040950	Mgl2	1	70130329	70137550	7221	protein_coding	78	10	0.886364	0.048913	0.0217391	FALSE	FALSE
11	ENSMUSG00000000318	Clec10a	1	70156197	70170834	14637	protein_coding	3	3	0.5	0.00475543	0.00339674	FALSE	FALSE
11	ENSMUSG00000040938	Slc16a11	1	70212752	70216417	3665	protein_coding	20	25	0.444444	0.0142663	0.0101902	FALSE	FALSE
11	ENSMUSG00000044367	Slc16a13	-1	70216789	70221064	4275	protein_coding	58	77	0.42963	0.0822011	0.0394022	FALSE	FALSE
11	ENSMUSG00000000317	Bcl6b	-1	70224128	70229798	5670	protein_coding	14	57	0.197183	0.0679348	0.0237772	FALSE	FALSE
11	ENSMUSG00000020831	0610010K14Rik	-1	70235206	70237914	2708	protein_coding	0	7	0	0.11481	0.00271739	FALSE	FALSE
11	ENSMUSG00000040904	Gm21988	-1	70235206	70239830	4624	protein_coding	0	0		0.00203804	0	FALSE	FALSE
11	ENSMUSG00000093989	Rnasek	-1	70238124	70239842	1718	protein_coding	0	0		0.0115489	0	FALSE	FALSE
11	ENSMUSG00000000320	Alox12	-1	70241457	70255353	13896	protein_coding	60	40	0.6	0.0407609	0.0224185	FALSE	FALSE
11	ENSMUSG00000018907	Alox12e	-1	70315610	70322628	7018	protein_coding	74	9	0.891566	0.0210598	0.0115489	FALSE	FALSE
11	ENSMUSG00000018924	Alox15	-1	70344152	70352031	7879	protein_coding	88	18	0.830189	0.0251359	0.0203804	FALSE	FALSE
11	ENSMUSG00000082145	Gm12312	1	70358138	70358781	643	processed_pseudogene	42	0	1	0.0971467	0.0264946	FALSE	FALSE
11	ENSMUSG00000018921	Pelp1	-1	70392883	70410031	17148	protein_coding	3875	3980	0.493316	0.935462	0.815217	TRUE	TRUE
11	ENSMUSG00000082370	Gm12313	1	70426553	70426973	420	processed_pseudogene	0	0		0.000679348	0	FALSE	FALSE
11	ENSMUSG00000060216	Arrb2	1	70432635	70440828	8193	protein_coding	178	187	0.487671	0.342391	0.132473	TRUE	FALSE
11	ENSMUSG00000018923	Med11	1	70451919	70453727	1808	protein_coding	2216	1605	0.579953	0.644022	0.476902	TRUE	TRUE
11	ENSMUSG00000018920	Cxcl16	-1	70453983	70459984	6001	protein_coding	849	1164	0.421759	0.313859	0.209918	TRUE	TRUE
11	ENSMUSG00000040829	Zmynd15	1	70459433	70466202	6769	protein_coding	33	29	0.532258	0.0373641	0.0210598	FALSE	FALSE
11	ENSMUSG00000018919	Tm4sf5	1	70505244	70511178	5934	protein_coding	30	11	0.731707	0.0679348	0.0197011	FALSE	FALSE
11	ENSMUSG00000020830	Vmo1	-1	70513516	70514616	1100	protein_coding	0	2	0	0.0013587	0.000679348	FALSE	FALSE
11	ENSMUSG00000046811	Gltpd2	1	70519196	70520736	1540	protein_coding	2	10	0.166667	0.00611413	0.00475543	FALSE	FALSE
11	ENSMUSG00000018286	Psmb6	1	70525367	70527858	2491	protein_coding	46310	32983	0.584036	0.999321	0.999321	TRUE	TRUE
11	ENSMUSG00000072768	Gm10418	-1	70540023	70540600	577	pseudogene	0	0		0.0013587	0	FALSE	FALSE
11	ENSMUSG00000020828	Pld2	1	70540064	70558110	18046	protein_coding	144	91	0.612766	0.0713315	0.0482337	FALSE	FALSE
11	ENSMUSG00000020827	Mink1	1	70562881	70614483	51602	protein_coding	5	12	0.294118	0.129755	0.00543478	FALSE	FALSE
11	ENSMUSG00000086976	Gm12316	-1	70611212	70613211	1999	antisense	0	0		0	0	FALSE	FALSE
11	ENSMUSG00000014609	Chrne	-1	70614883	70619216	4333	protein_coding	9	0	1	0.00475543	0.00271739	FALSE	FALSE
11	ENSMUSG00000087279	4930544D05Rik	1	70615848	70616890	1042	protein_coding	0	0		0	0	FALSE	FALSE
11	ENSMUSG00000085952	Gm12315	-1	70623027	70625561	2534	lincRNA	0	0		0	0	FALSE	FALSE
11	ENSMUSG00000050675	Gp1ba	1	70639122	70642036	2914	protein_coding	0	0		0	0	FALSE	FALSE
11	ENSMUSG00000014606	Slc25a11	-1	70644196	70647479	3283	protein_coding	98	71	0.579882	0.83356	0.0815217	TRUE	FALSE
11	ENSMUSG00000040746	Rnf167	1	70647235	70651421	4186	protein_coding	103	56	0.647799	0.773098	0.0455163	TRUE	FALSE
11	ENSMUSG00000018293	Pfn1	-1	70651850	70654644	2794	protein_coding	10	31	0.243902	0.997283	0.0115489	TRUE	FALSE
11	ENSMUSG00000087523	Gm12319	-1	70654741	70656493	1752	lincRNA	0	0		0.00543478	0	FALSE	FALSE
11	ENSMUSG00000060600	Eno3	1	70657202	70662513	5311	protein_coding	19	27	0.413043	0.414402	0.013587	TRUE	FALSE
11	ENSMUSG00000018287	Spag7	-1	70663771	70669416	5645	protein_coding	594	414	0.589286	0.969429	0.372962	TRUE	TRUE
11	ENSMUSG00000040712	Camta2	-1	70669463	70688105	18642	protein_coding	9	9	0.5	0.0991848	0.00611413	FALSE	FALSE
11	ENSMUSG00000057054	Inca1	-1	70688361	70700155	11794	protein_coding	2	2	0.5	0.0237772	0.00271739	FALSE	FALSE
11	ENSMUSG00000020821	Kif1c	1	70700548	70731964	31416	protein_coding	333	349	0.48827	0.258832	0.155571	TRUE	FALSE
11	ENSMUSG00000085502	Gm12320	-1	70748705	70755151	6446	lincRNA	0	0		0.00203804	0	FALSE	FALSE
11	ENSMUSG00000082983	Gm12318	-1	70762107	70762379	272	processed_pseudogene	0	0		0.0366848	0	FALSE	FALSE
11	ENSMUSG00000043602	Zfp3	1	70764209	70772928	8719	protein_coding	29	41	0.414286	0.064538	0.0230978	FALSE	FALSE
11	ENSMUSG00000057135	Scimp	-1	70790932	70812586	21654	protein_coding	0	0		0	0	FALSE	FALSE
11	ENSMUSG00000020817	Rabep1	1	70844778	70943105	98327	protein_coding	1353	1120	0.547109	0.835598	0.481658	TRUE	TRUE
11	ENSMUSG00000093858	Gm19967	1	70864660	70872754	8094	sense_intronic	35	20	0.636364	0.0319293	0.015625	FALSE	FALSE
11	ENSMUSG00000081968	Rpl23a-ps2	1	70879428	70879901	473	processed_pseudogene	22	8	0.733333	0.0278533	0.0122283	FALSE	FALSE
11	ENSMUSG00000084139	Gm12322	-1	70909257	70909645	388	processed_pseudogene	1	0	1	0.0163043	0.000679348	FALSE	FALSE
11	ENSMUSG00000040667	Nup88	-1	70943058	70969973	26915	protein_coding	861	728	0.54185	0.961277	0.362092	TRUE	TRUE
11	ENSMUSG00000018449	Rpain	1	70970213	70977833	7620	protein_coding	2406	2333	0.507702	0.65625	0.495924	TRUE	TRUE
11	ENSMUSG00000018446	C1qbp	-1	70977836	70983026	5190	protein_coding	853	741	0.535132	1	0.548234	TRUE	TRUE
11	ENSMUSG00000040620	Dhx33	-1	70984091	71004437	20346	protein_coding	2775	2167	0.561514	0.555027	0.501359	TRUE	TRUE
11	ENSMUSG00000065246	Gm22297	-1	70996539	70996644	105	snRNA	1	0	1	0.0013587	0.000679348	FALSE	FALSE
11	ENSMUSG00000018442	Derl2	-1	71007164	71019841	12677	protein_coding	656	830	0.441454	0.680707	0.393342	TRUE	TRUE
11	ENSMUSG00000040599	Mis12	1	71019611	71027371	7760	protein_coding	390	248	0.611285	0.436821	0.142663	TRUE	FALSE
11	ENSMUSG00000018451	6330403K07Rik	-1	71031941	71033513	1572	lincRNA	32	222	0.125984	0.110734	0.0638587	FALSE	FALSE
11	ENSMUSG00000069830	Nlrp1a	-1	71092236	71144704	52468	protein_coding	0	0		0	0	FALSE	FALSE
11	ENSMUSG00000070390	Nlrp1b	-1	71153102	71230733	77631	protein_coding	0	0		0	0	FALSE	FALSE
11	ENSMUSG00000092528	Nlrp1c-ps	-1	71242430	71285232	42802	transcribed_unprocessed_pseudogene	0	0		0	0	FALSE	FALSE
11	ENSMUSG00000072753	9230020A06Rik	1	71512377	71573183	60806	lincRNA	0	0		0.000679348	0	FALSE	FALSE
11	ENSMUSG00000087116	Gm12324	-1	71647076	71658477	11401	lincRNA	0	0		0	0	FALSE	FALSE
11	ENSMUSG00000020811	Wscd1	1	71749920	71789647	39727	protein_coding	25	120	0.172414	0.0720109	0.0210598	FALSE	FALSE
11	ENSMUSG00000040554	Aipl1	-1	72027963	72037509	9546	protein_coding	0	0		0.00815217	0	FALSE	FALSE
11	ENSMUSG00000020808	Pimreg	1	72042032	72047370	5338	protein_coding	3	10	0.230769	0.377717	0.00475543	TRUE	FALSE
11	ENSMUSG00000040543	Pitpnm3	-1	72047528	72135778	88250	protein_coding	0	0		0.00815217	0	FALSE	FALSE
11	ENSMUSG00000020807	4933427D14Rik	-1	72153929	72207459	53530	protein_coding	392	479	0.450057	0.273777	0.172554	TRUE	FALSE
11	ENSMUSG00000107877	Gm43951	-1	72203952	72206840	2888	protein_coding	0	0		0.00475543	0	FALSE	FALSE
11	ENSMUSG00000020803	Txndc17	1	72207547	72210015	2468	protein_coding	3	0	1	0.991168	0.0013587	TRUE	FALSE
11	ENSMUSG00000020801	Med31	-1	72211724	72215592	3868	protein_coding	0	0		0.668478	0	TRUE	FALSE
11	ENSMUSG00000053574	4930563E22Rik	1	72215138	72218450	3312	processed_transcript	1	4	0.2	0.0217391	0.00339674	FALSE	FALSE
11	ENSMUSG00000020805	Slc13a5	-1	72241989	72267222	25233	protein_coding	5	2	0.714286	0.122283	0.00339674	FALSE	FALSE
11	ENSMUSG00000086951	1700051A21Rik	1	72266421	72268575	2154	processed_transcript	0	1	0	0.00203804	0.000679348	FALSE	FALSE
11	ENSMUSG00000040483	Xaf1	1	72301629	72313733	12104	protein_coding	317	43	0.880556	0.123641	0.064538	FALSE	FALSE
11	ENSMUSG00000070388	Fbxo39	1	72314444	72319416	4972	protein_coding	2	0	1	0.00203804	0.0013587	FALSE	FALSE
11	ENSMUSG00000088747	Gm23224	1	72340370	72340640	270	misc_RNA	0	0		0	0	FALSE	FALSE
11	ENSMUSG00000020799	Tekt1	-1	72344722	72362442	17720	protein_coding	4	14	0.222222	0.0550272	0.00951087	FALSE	FALSE
11	ENSMUSG00000045667	Smtnl2	-1	72389164	72411713	22549	protein_coding	322	371	0.464646	0.389946	0.190897	TRUE	FALSE
11	ENSMUSG00000040471	Ggt6	1	72435526	72438400	2874	protein_coding	3	1	0.75	0.00271739	0.0013587	FALSE	FALSE
11	ENSMUSG00000040463	Mybbp1a	1	72441355	72451768	10413	protein_coding	216	114	0.654545	0.996603	0.143342	TRUE	FALSE
11	ENSMUSG00000040447	Spns2	-1	72451638	72489904	38266	protein_coding	0	0		0.0258152	0	FALSE	FALSE
11	ENSMUSG00000020798	Spns3	-1	72494919	72550506	55587	protein_coding	0	0		0.0169837	0	FALSE	FALSE
11	ENSMUSG00000081675	Gm12712	-1	72572530	72573330	800	processed_pseudogene	0	0		0.101223	0	FALSE	FALSE
11	ENSMUSG00000020794	Ube2g1	1	72607283	72686481	79198	protein_coding	0	0		0.716033	0	TRUE	FALSE
11	ENSMUSG00000020790	Ankfy1	1	72690006	72772146	82140	protein_coding	8	2	0.8	0.664402	0.00407609	TRUE	FALSE
11	ENSMUSG00000057778	Cyb5d2	-1	72777232	72796142	18910	protein_coding	0	0		0.080163	0	FALSE	FALSE
11	ENSMUSG00000055670	Zzef1	1	72796226	72927120	130894	protein_coding	3	3	0.5	0.387228	0.00203804	TRUE	FALSE
11	ENSMUSG00000084329	Gm6733	1	72833461	72835380	1919	processed_pseudogene	0	0		0.0523098	0	FALSE	FALSE
11	ENSMUSG00000020788	Atp2a3	1	72961169	72993044	31875	protein_coding	23	11	0.676471	0.029212	0.0101902	FALSE	FALSE
11	ENSMUSG00000020787	P2rx1	1	72999103	73015200	16097	protein_coding	4	0	1	0.00339674	0.000679348	FALSE	FALSE
11	ENSMUSG00000086943	4732414G09Rik	-1	73015856	73018841	2985	lincRNA	0	0		0.0013587	0	FALSE	FALSE
11	ENSMUSG00000020785	Camkk1	1	73019008	73042073	23065	protein_coding	0	0		0.0910326	0	FALSE	FALSE
11	ENSMUSG00000020783	Ncbp3	1	73047783	73089317	41534	protein_coding	0	0		0.719429	0	TRUE	FALSE
11	ENSMUSG00000005947	Itgae	1	73090583	73147446	56863	protein_coding	0	1	0	0.0706522	0.000679348	FALSE	FALSE
11	ENSMUSG00000050107	Haspin	-1	73135485	73138294	2809	protein_coding	72	92	0.439024	0.445652	0.0733696	TRUE	FALSE
11	ENSMUSG00000005950	P2rx5	1	73160421	73172685	12264	protein_coding	0	0		0.029212	0	FALSE	FALSE
11	ENSMUSG00000047260	Emc6	-1	73175519	73177037	1518	protein_coding	0	0		0.946332	0	TRUE	FALSE
11	ENSMUSG00000040158	Tax1bp3	1	73177083	73183162	6079	protein_coding	0	0		0.076087	0	FALSE	FALSE
11	ENSMUSG00000005949	Ctns	-1	73183596	73199042	15446	protein_coding	0	0		0.289402	0	TRUE	FALSE
11	ENSMUSG00000005951	Shpk	1	73199460	73224511	25051	protein_coding	1	1	0.5	0.0258152	0.0013587	FALSE	FALSE
11	ENSMUSG00000082405	Gm16021	-1	73226048	73226266	218	processed_pseudogene	0	0		0.0149457	0	FALSE	FALSE
11	ENSMUSG00000005952	Trpv1	1	73234292	73261242	26950	protein_coding	0	8	0	0.0210598	0.00407609	FALSE	FALSE
11	ENSMUSG00000043029	Trpv3	1	73267388	73300363	32975	protein_coding	16	0	1	0.00611413	0.00271739	FALSE	FALSE
11	ENSMUSG00000020774	Aspa	-1	73304992	73329596	24604	protein_coding	17	2	0.894737	0.0183424	0.00815217	FALSE	FALSE
11	ENSMUSG00000112920	Spata22	1	73329741	73346044	16303	protein_coding	3	0	1	0.000679348	0.000679348	FALSE	FALSE
11	ENSMUSG00000063881	Olfr376	1	73371246	73377836	6590	protein_coding	0	0		0	0	FALSE	FALSE
11	ENSMUSG00000069823	Olfr1	-1	73393010	73399614	6604	protein_coding	0	0		0	0	FALSE	FALSE
11	ENSMUSG00000086278	Olfr75-ps1	-1	73404076	73409887	5811	transcribed_unprocessed_pseudogene	0	0		0	0	FALSE	FALSE
11	ENSMUSG00000072708	Olfr381	-1	73484274	73491603	7329	protein_coding	0	0		0	0	FALSE	FALSE
11	ENSMUSG00000061246	Olfr387-ps1	1	73660049	73665867	5818	polymorphic_pseudogene	0	0		0	0	FALSE	FALSE
11	ENSMUSG00000080781	Olfr388-ps1	-1	73723322	73727511	4189	polymorphic_pseudogene	0	0		0	0	FALSE	FALSE
11	ENSMUSG00000081552	Gm12328	-1	73771924	73772120	196	processed_pseudogene	0	0		0.609375	0	TRUE	FALSE
11	ENSMUSG00000070383	Olfr389	-1	73774849	73780713	5864	protein_coding	0	0		0.000679348	0	FALSE	FALSE
11	ENSMUSG00000081698	Gm12329	-1	73837722	73839541	1819	processed_pseudogene	0	0		0.000679348	0	FALSE	FALSE
11	ENSMUSG00000094488	Olfr393	-1	73844413	73851454	7041	protein_coding	0	0		0.000679348	0	FALSE	FALSE
11	ENSMUSG00000056921	Olfr394	-1	73883337	73890771	7434	protein_coding	0	1	0	0.00203804	0.000679348	FALSE	FALSE
11	ENSMUSG00000108707	Gm44575	-1	73895728	73895768	40	unprocessed_pseudogene	0	0		0	0	FALSE	FALSE
11	ENSMUSG00000062186	Olfr395	-1	73903318	73909299	5981	protein_coding	0	0		0.000679348	0	FALSE	FALSE
11	ENSMUSG00000069816	Olfr23	1	73936677	73942658	5981	protein_coding	0	3	0	0.00203804	0.0013587	FALSE	FALSE
11	ENSMUSG00000049041	Olfr398	-1	73979967	73990407	10440	protein_coding	0	0		0.0013587	0	FALSE	FALSE
11	ENSMUSG00000047444	Olfr139	-1	74044033	74056551	12518	protein_coding	0	0		0	0	FALSE	FALSE
11	ENSMUSG00000081932	Gm12331	-1	74077519	74078140	621	processed_pseudogene	0	0		0.0319293	0	FALSE	FALSE
11	ENSMUSG00000070380	Olfr401	1	74113712	74122941	9229	protein_coding	1	0	1	0.000679348	0.000679348	FALSE	FALSE
11	ENSMUSG00000070378	Olfr403	1	74186249	74198612	12363	protein_coding	0	1	0	0.000679348	0.000679348	FALSE	FALSE
11	ENSMUSG00000070178	n-R5s71	1	74319792	74319910	118	rRNA	0	0		0.0013587	0	FALSE	FALSE
11	ENSMUSG00000083299	Gm12332	1	74322546	74323467	921	processed_pseudogene	0	0		0.0101902	0	FALSE	FALSE
11	ENSMUSG00000063116	Olfr410	-1	74330281	74338031	7750	protein_coding	0	0		0	0	FALSE	FALSE
11	ENSMUSG00000054406	Olfr411	-1	74345129	74352650	7521	protein_coding	0	0		0	0	FALSE	FALSE
11	ENSMUSG00000038807	Rap1gap2	-1	74383356	74610915	227559	protein_coding	2	1	0.666667	0.0387228	0.00203804	FALSE	FALSE
11	ENSMUSG00000069814	Ccdc92b	1	74619605	74641516	21911	protein_coding	376	188	0.666667	0.106658	0.080163	FALSE	FALSE
11	ENSMUSG00000020741	Cluh	1	74649495	74670847	21352	protein_coding	86	56	0.605634	0.758832	0.0509511	TRUE	FALSE
11	ENSMUSG00000020745	Pafah1b1	-1	74673949	74724670	50721	protein_coding	509	649	0.439551	0.985054	0.326087	TRUE	TRUE
11	ENSMUSG00000088889	Gm24211	1	74728403	74728509	106	snRNA	0	0		0	0	FALSE	FALSE
11	ENSMUSG00000010554	Mettl16	1	74770830	74828525	57695	protein_coding	3802	3852	0.496734	0.913043	0.783288	TRUE	TRUE
11	ENSMUSG00000000282	Mnt	1	74830920	74845725	14805	protein_coding	154	543	0.220947	0.663043	0.227582	TRUE	TRUE
11	ENSMUSG00000038351	Sgsm2	-1	74849261	74897060	47799	protein_coding	325	636	0.338189	0.389946	0.254755	TRUE	TRUE
11	ENSMUSG00000038335	Tsr1	1	74898071	74909342	11271	protein_coding	3412	3661	0.482398	0.980978	0.826087	TRUE	TRUE
11	ENSMUSG00000077493	Snord91a	1	74905424	74905516	92	snoRNA	0	0		0.000679348	0	FALSE	FALSE
11	ENSMUSG00000077637	Gm22771	1	74906109	74906199	90	snoRNA	1	1	0.5	0.00203804	0.0013587	FALSE	FALSE
11	ENSMUSG00000001323	Srr	-1	74906359	74925948	19589	protein_coding	33	187	0.15	0.125	0.048913	FALSE	FALSE
11	ENSMUSG00000038290	Smg6	1	74925823	75164448	238625	protein_coding	1152	1477	0.438189	0.597147	0.459918	TRUE	TRUE
11	ENSMUSG00000088719	Gm22733	-1	74936061	74936151	90	snRNA	0	0		0	0	FALSE	FALSE
11	ENSMUSG00000085765	Gm12333	-1	75036476	75039348	2872	antisense	1	0	1	0.000679348	0.000679348	FALSE	FALSE
11	ENSMUSG00000085738	Gm12335	-1	75066436	75066762	326	processed_pseudogene	0	0		0.000679348	0	FALSE	FALSE
11	ENSMUSG00000082481	Rps12-ps19	-1	75070814	75071213	399	processed_pseudogene	15	0	1	0.0951087	0.0101902	FALSE	FALSE
11	ENSMUSG00000043099	Hic1	-1	75164565	75169519	4954	protein_coding	0	0		0.0149457	0	FALSE	FALSE
11	ENSMUSG00000085609	1700016P03Rik	1	75172560	75177633	5073	processed_transcript	2	0	1	0.00271739	0.000679348	FALSE	FALSE
11	ENSMUSG00000065590	Mir212	1	75173388	75173478	90	miRNA	0	0		0.000679348	0	FALSE	FALSE
11	ENSMUSG00000038268	Ovca2	-1	75175942	75178835	2893	protein_coding	190	30	0.863636	0.124321	0.0665761	FALSE	FALSE
11	ENSMUSG00000078789	Dph1	-1	75177643	75191241	13598	protein_coding	25	30	0.454545	0.0740489	0.0319293	FALSE	FALSE
11	ENSMUSG00000045287	Rtn4rl1	1	75193783	75267769	73986	protein_coding	160	140	0.533333	0.171875	0.0815217	FALSE	FALSE
11	ENSMUSG00000000751	Rpa1	-1	75298166	75348324	50158	protein_coding	6077	7190	0.458054	0.969429	0.919158	TRUE	TRUE
11	ENSMUSG00000018809	Smyd4	1	75348433	75405705	57272	protein_coding	581	681	0.46038	0.340353	0.235734	TRUE	TRUE
11	ENSMUSG00000000753	Serpinf1	-1	75409769	75422701	12932	protein_coding	207	258	0.445161	0.0828804	0.0672554	FALSE	FALSE
11	ENSMUSG00000084224	Gm12337	1	75427753	75428152	399	processed_pseudogene	0	0		0.0373641	0	FALSE	FALSE
11	ENSMUSG00000038224	Serpinf2	-1	75431732	75439591	7859	protein_coding	3	1	0.75	0.00339674	0.00203804	FALSE	FALSE
11	ENSMUSG00000045374	Wdr81	-1	75440944	75454717	13773	protein_coding	250	308	0.448029	0.181386	0.125	FALSE	FALSE
11	ENSMUSG00000085148	Mir22hg	1	75461539	75466676	5137	processed_transcript	144	121	0.543396	0.199049	0.09375	FALSE	FALSE
11	ENSMUSG00000038217	Tlcd2	1	75461715	75470899	9184	protein_coding	184	200	0.479167	0.091712	0.0679348	FALSE	FALSE
11	ENSMUSG00000020850	Prpf8	1	75486816	75509449	22633	protein_coding	1205	1126	0.516946	0.996603	0.623641	TRUE	TRUE
11	ENSMUSG00000038195	Rilp	1	75510094	75513168	3074	protein_coding	16	19	0.457143	0.00747283	0.00679348	FALSE	FALSE
11	ENSMUSG00000038188	Scarf1	1	75513540	75526582	13042	protein_coding	45	29	0.608108	0.0210598	0.017663	FALSE	FALSE
11	ENSMUSG00000109715	Gm45606	-1	75530277	75533071	2794	antisense	2	0	1	0.0013587	0.000679348	FALSE	FALSE
11	ENSMUSG00000038178	Slc43a2	1	75531694	75577575	45881	protein_coding	220	225	0.494382	0.235734	0.124321	TRUE	FALSE
11	ENSMUSG00000017781	Pitpna	1	75588097	75628804	40707	protein_coding	486	707	0.407376	0.797554	0.330842	TRUE	TRUE
11	ENSMUSG00000081485	Gm12338	-1	75599763	75599954	191	processed_pseudogene	0	0		0.302989	0	TRUE	FALSE
11	ENSMUSG00000006127	Inpp5k	1	75630988	75648871	17883	protein_coding	269	366	0.423622	0.276495	0.148777	TRUE	FALSE
11	ENSMUSG00000017774	Myo1c	1	75650504	75673910	23406	protein_coding	930	763	0.549321	0.467391	0.279891	TRUE	TRUE
11	ENSMUSG00000017776	Crk	1	75679259	75706908	27649	protein_coding	910	952	0.488722	0.794837	0.445652	TRUE	TRUE
11	ENSMUSG00000020849	Ywhae	1	75732869	75765845	32976	protein_coding	29270	28921	0.502999	1	1	TRUE	TRUE
11	ENSMUSG00000097051	Gm26836	-1	75745072	75761195	16123	lincRNA	1	1	0.5	0.00883152	0.0013587	FALSE	FALSE
11	ENSMUSG00000020848	Doc2b	-1	75768966	75796049	27083	protein_coding	17	0	1	0.0101902	0.00271739	FALSE	FALSE
11	ENSMUSG00000020847	Rph3al	-1	75830999	75938429	107430	protein_coding	10	9	0.526316	0.0197011	0.00747283	FALSE	FALSE
11	ENSMUSG00000087322	Gm16075	1	75860969	75861494	525	antisense	0	0		0	0	FALSE	FALSE
11	ENSMUSG00000053783	1700016K19Rik	1	75999912	76003569	3657	protein_coding	17	63	0.2125	0.044837	0.0258152	FALSE	FALSE
11	ENSMUSG00000020846	Rflnb	-1	76019194	76027782	8588	protein_coding	62	54	0.534483	0.110054	0.0264946	FALSE	FALSE
11	ENSMUSG00000017288	Vps53	-1	76046226	76179647	133421	protein_coding	419	389	0.518564	0.470109	0.249321	TRUE	TRUE
11	ENSMUSG00000017286	Glod4	-1	76120987	76243725	122738	protein_coding	144	43	0.770053	0.909647	0.0631793	TRUE	FALSE
11	ENSMUSG00000080701	Gm12340	1	76144258	76144719	461	unprocessed_pseudogene	0	0		0.0217391	0	FALSE	FALSE
11	ENSMUSG00000069808	Fam57a	1	76179671	76214827	35156	protein_coding	63	128	0.329843	0.118207	0.0523098	FALSE	FALSE
11	ENSMUSG00000049396	Gemin4	-1	76210571	76217664	7093	protein_coding	0	0		0.033288	0	FALSE	FALSE
11	ENSMUSG00000038057	Dbil5	1	76217608	76218666	1058	protein_coding	0	0		0.0190217	0	FALSE	FALSE
11	ENSMUSG00000038046	Mrm3	1	76243715	76250619	6904	protein_coding	371	327	0.531519	0.369565	0.192255	TRUE	FALSE
11	ENSMUSG00000020844	Nxn	-1	76257198	76399140	141942	protein_coding	1073	581	0.64873	0.627038	0.315217	TRUE	TRUE
11	ENSMUSG00000020843	Timm22	1	76406952	76416292	9340	protein_coding	5008	6148	0.448906	0.869565	0.775136	TRUE	TRUE
11	ENSMUSG00000017631	Abr	-1	76416734	76622314	205580	protein_coding	32	54	0.372093	0.460598	0.033288	TRUE	FALSE
11	ENSMUSG00000080763	Gm12341	1	76514069	76514571	502	processed_pseudogene	2	5	0.285714	0.207201	0.00475543	TRUE	FALSE
11	ENSMUSG00000024205	Rpl36-ps2	1	76601319	76601629	310	processed_pseudogene	0	0		0.181386	0	FALSE	FALSE
11	ENSMUSG00000097147	Gm26780	1	76614467	76622204	7737	lincRNA	0	0		0	0	FALSE	FALSE
11	ENSMUSG00000044243	Bhlha9	1	76672470	76673676	1206	protein_coding	2	0	1	0.00271739	0.000679348	FALSE	FALSE
11	ENSMUSG00000046275	Tusc5	1	76679808	76698664	18856	protein_coding	0	0		0	0	FALSE	FALSE
11	ENSMUSG00000010392	Gosr1	-1	76726602	76763579	36977	protein_coding	571	585	0.493945	0.494565	0.27106	TRUE	TRUE
11	ENSMUSG00000020841	Cpd	-1	76778424	76847018	68594	protein_coding	100	111	0.473934	0.269701	0.0618207	TRUE	FALSE
11	ENSMUSG00000020839	Tmigd1	1	76902159	76916587	14428	protein_coding	0	0		0.000679348	0	FALSE	FALSE
11	ENSMUSG00000020840	Blmh	1	76924809	76987379	62570	protein_coding	775	803	0.491128	0.9375	0.457201	TRUE	TRUE
11	ENSMUSG00000088913	Gm22611	1	76974086	76974235	149	snRNA	0	0		0	0	FALSE	FALSE
11	ENSMUSG00000020838	Slc6a4	1	76998603	77032340	33737	protein_coding	13	1	0.928571	0.00271739	0.00203804	FALSE	FALSE
11	ENSMUSG00000037958	Nsrp1	-1	77044292	77078435	34143	protein_coding	8329	7760	0.517683	0.936821	0.898098	TRUE	TRUE
11	ENSMUSG00000065518	Mir423	-1	77078064	77078172	108	miRNA	0	0		0.00339674	0	FALSE	FALSE
11	ENSMUSG00000050944	Efcab5	-1	77089915	77188968	99053	protein_coding	0	15	0	0.00339674	0.00271739	FALSE	FALSE
11	ENSMUSG00000082550	Gm12344	-1	77107852	77108180	328	processed_pseudogene	0	0		0.00271739	0	FALSE	FALSE
11	ENSMUSG00000102038	Gm12345	1	77149628	77150525	897	processed_pseudogene	0	0		0.00203804	0	FALSE	FALSE
11	ENSMUSG00000109010	Gm45027	-1	77200125	77200819	694	lincRNA	0	0		0.000679348	0	FALSE	FALSE
11	ENSMUSG00000037926	Ssh2	1	77216287	77460220	243933	protein_coding	179	191	0.483784	0.317935	0.105978	TRUE	FALSE
11	ENSMUSG00000083899	Gm12346	1	77293444	77295898	2454	transcribed_processed_pseudogene	0	0		0.999321	0	TRUE	FALSE
11	ENSMUSG00000020836	Coro6	1	77462411	77470484	8073	protein_coding	5	6	0.454545	0.0108696	0.00747283	FALSE	FALSE
11	ENSMUSG00000037907	Ankrd13b	-1	77470485	77489678	19193	protein_coding	17	8	0.68	0.119565	0.0122283	FALSE	FALSE
11	ENSMUSG00000097165	2210008F06Rik	1	77489854	77491409	1555	lincRNA	6	0	1	0.00611413	0.0013587	FALSE	FALSE
11	ENSMUSG00000011877	Git1	1	77493562	77507786	14224	protein_coding	14	6	0.7	0.858696	0.00951087	TRUE	FALSE
11	ENSMUSG00000044328	Trp53i13	-1	77508099	77515980	7881	protein_coding	21	51	0.291667	0.146739	0.0339674	FALSE	FALSE
11	ENSMUSG00000000686	Abhd15	1	77515121	77538607	23486	protein_coding	10	1	0.909091	0.00407609	0.0013587	FALSE	FALSE
11	ENSMUSG00000072673	Gm10392	-1	77516660	77519198	2538	protein_coding	0	20	0	0.00407609	0.00271739	FALSE	FALSE
11	ENSMUSG00000017291	Taok1	-1	77529162	77607815	78653	protein_coding	794	764	0.509628	0.925272	0.419837	TRUE	TRUE
11	ENSMUSG00000081451	Gm12734	1	77542133	77543080	947	processed_pseudogene	0	0		0.0129076	0	FALSE	FALSE
11	ENSMUSG00000082646	Gm12732	1	77639854	77640033	179	processed_pseudogene	0	0		0.0387228	0	FALSE	FALSE
11	ENSMUSG00000081543	Gm12733	-1	77644144	77644910	766	processed_pseudogene	10	0	1	0.0849185	0.00679348	FALSE	FALSE
11	ENSMUSG00000077442	Gm23132	-1	77658576	77658707	131	snoRNA	0	0		0	0	FALSE	FALSE
11	ENSMUSG00000037857	Nufip2	1	77686155	77741921	55766	protein_coding	1424	1447	0.495994	0.974864	0.527853	TRUE	TRUE
11	ENSMUSG00000000724	Cryba1	-1	77718615	77725283	6668	protein_coding	1	0	1	0.00611413	0.000679348	FALSE	FALSE
11	ENSMUSG00000081924	Gm11191	1	77747041	77748041	1000	processed_pseudogene	2	0	1	0.0794837	0.0013587	FALSE	FALSE
11	ENSMUSG00000000631	Myo18a	1	77763246	77865980	102734	protein_coding	203	271	0.42827	0.438179	0.136549	TRUE	FALSE
11	ENSMUSG00000069804	Gm10277	-1	77785453	77787747	2294	protein_coding	0	0		0.0013587	0	FALSE	FALSE
11	ENSMUSG00000017453	Pipox	-1	77880615	77894096	13481	protein_coding	4	16	0.2	0.328125	0.00543478	TRUE	FALSE
11	ENSMUSG00000055045	Gm11190	-1	77912127	77929288	17161	lincRNA	0	1	0	0.00475543	0.000679348	FALSE	FALSE
11	ENSMUSG00000000632	Sez6	1	77930800	77979048	48248	protein_coding	1	0	1	0.0706522	0.000679348	FALSE	FALSE
11	ENSMUSG00000037791	Phf12	1	77982754	78030539	47785	protein_coding	223	158	0.585302	0.669837	0.146739	TRUE	FALSE
11	ENSMUSG00000087050	Dhrs13os	-1	78030012	78032665	2653	antisense	5	5	0.5	0.0129076	0.00475543	FALSE	FALSE
11	ENSMUSG00000020834	Dhrs13	1	78032280	78037866	5586	protein_coding	548	867	0.387279	0.250679	0.224185	TRUE	TRUE
11	ENSMUSG00000061981	Flot2	1	78037931	78060434	22503	protein_coding	109	214	0.337461	0.361413	0.126359	TRUE	FALSE
11	ENSMUSG00000065401	Mir144	1	78073005	78073070	65	miRNA	0	0		0	0	FALSE	FALSE
11	ENSMUSG00000070065	Mir451a	1	78073170	78073241	71	miRNA	0	0		0	0	FALSE	FALSE
11	ENSMUSG00000020832	Eral1	-1	78073376	78080383	7007	protein_coding	843	820	0.506915	0.427989	0.351223	TRUE	TRUE
11	ENSMUSG00000037750	Fam222b	1	78094660	78156700	62040	protein_coding	393	385	0.505141	0.460598	0.171196	TRUE	FALSE
11	ENSMUSG00000060727	Gm12571	-1	78149196	78149438	242	processed_pseudogene	11	10	0.52381	0.0163043	0.00679348	FALSE	FALSE
11	ENSMUSG00000017386	Traf4	-1	78158499	78165589	7090	protein_coding	6	10	0.375	0.553668	0.00679348	TRUE	FALSE
11	ENSMUSG00000017405	Nek8	-1	78166106	78176675	10569	protein_coding	199	180	0.525066	0.144022	0.0828804	FALSE	FALSE
11	ENSMUSG00000019437	Tlcd1	1	78176711	78181909	5198	protein_coding	614	474	0.564338	0.5	0.288723	TRUE	TRUE
11	ENSMUSG00000058546	Rpl23a	-1	78180932	78183584	2652	protein_coding	180	132	0.576923	0.500679	0.137908	TRUE	FALSE
11	ENSMUSG00000064540	Snord42a	-1	78181299	78181363	64	snoRNA	17	6	0.73913	0.0210598	0.0122283	FALSE	FALSE
11	ENSMUSG00000077625	Snord4a	-1	78181686	78181756	70	snoRNA	0	0		0.0747283	0	FALSE	FALSE
11	ENSMUSG00000065676	Snord42b	-1	78183056	78183124	68	snoRNA	0	0		0.0686141	0	FALSE	FALSE
11	ENSMUSG00000002059	Rab34	1	78188430	78192193	3763	protein_coding	102	90	0.53125	0.526495	0.0754076	TRUE	FALSE
11	ENSMUSG00000044122	Proca1	1	78193392	78205763	12371	protein_coding	5	8	0.384615	0.0394022	0.00543478	FALSE	FALSE
11	ENSMUSG00000002052	Supt6	-1	78206746	78245987	39241	protein_coding	2220	2581	0.462404	0.954484	0.736413	TRUE	TRUE
11	ENSMUSG00000002064	Sdf2	1	78245746	78255496	9750	protein_coding	1749	1754	0.499286	0.8125	0.591712	TRUE	TRUE
11	ENSMUSG00000010277	2610507B11Rik	1	78261752	78290623	28871	protein_coding	1741	788	0.688414	0.825408	0.586277	TRUE	TRUE
11	ENSMUSG00000086586	Gm11192	-1	78278738	78279066	328	antisense	0	0		0	0	FALSE	FALSE
11	ENSMUSG00000037593	BC030499	1	78290841	78296805	5964	protein_coding	5	0	1	0.0115489	0.0013587	FALSE	FALSE
11	ENSMUSG00000087295	Gm3948	-1	78292848	78293956	1108	processed_transcript	0	0		0	0	FALSE	FALSE
11	ENSMUSG00000002055	Spag5	1	78301529	78322457	20928	protein_coding	1193	1592	0.428366	0.617527	0.490489	TRUE	TRUE
11	ENSMUSG00000017390	Aldoc	1	78322968	78327781	4813	protein_coding	303	490	0.382093	0.173234	0.120245	FALSE	FALSE
11	ENSMUSG00000041958	Pigs	1	78328415	78342782	14367	protein_coding	185	48	0.793991	0.445652	0.0951087	TRUE	FALSE
11	ENSMUSG00000002058	Unc119	1	78343482	78349164	5682	protein_coding	671	673	0.499256	0.459918	0.309103	TRUE	TRUE
11	ENSMUSG00000002057	Foxn1	-1	78357577	78386558	28981	protein_coding	9	21	0.3	0.0122283	0.00815217	FALSE	FALSE
11	ENSMUSG00000085747	Slc13a2os	1	78394485	78405657	11172	antisense	0	2	0	0.000679348	0.000679348	FALSE	FALSE
11	ENSMUSG00000001095	Slc13a2	-1	78397087	78422217	25130	protein_coding	31	106	0.226277	0.0224185	0.015625	FALSE	FALSE
11	ENSMUSG00000086380	Gm11195	1	78444107	78444901	794	lincRNA	7	0	1	0.0013587	0.0013587	FALSE	FALSE
11	ENSMUSG00000020829	Slc46a1	1	78465697	78472059	6362	protein_coding	53	80	0.398496	0.298913	0.0618207	TRUE	FALSE
11	ENSMUSG00000050132	Sarm1	-1	78472330	78497754	25424	protein_coding	9	11	0.45	0.116168	0.0108696	FALSE	FALSE
11	ENSMUSG00000017344	Vtn	1	78499091	78502324	3233	protein_coding	0	0		0.000679348	0	FALSE	FALSE
11	ENSMUSG00000051232	Tmem199	-1	78507055	78512172	5117	protein_coding	603	1140	0.345955	0.752038	0.487092	TRUE	TRUE
11	ENSMUSG00000001100	Poldip2	1	78512193	78522736	10543	protein_coding	1003	1051	0.488315	0.886549	0.464674	TRUE	TRUE
11	ENSMUSG00000017615	Tnfaip1	-1	78522850	78536332	13482	protein_coding	1352	1493	0.47522	0.673913	0.453125	TRUE	TRUE
11	ENSMUSG00000001105	Ift20	1	78536361	78541737	5376	protein_coding	257	387	0.399068	0.848505	0.226223	TRUE	TRUE
11	ENSMUSG00000037278	Tmem97	-1	78541817	78550777	8960	protein_coding	82	35	0.700855	0.883152	0.0529891	TRUE	FALSE
11	ENSMUSG00000089184	Gm22947	-1	78561645	78561735	90	snoRNA	0	0		0.000679348	0	FALSE	FALSE
11	ENSMUSG00000017376	Nlk	-1	78567168	78697373	130205	protein_coding	149	74	0.668161	0.515625	0.09375	TRUE	FALSE
11	ENSMUSG00000080180	Gm17235	1	78576237	78577355	1118	processed_pseudogene	0	0		0.000679348	0	FALSE	FALSE
11	ENSMUSG00000082110	Gm11196	-1	78585161	78585555	394	processed_pseudogene	6	1	0.857143	0.095788	0.00203804	FALSE	FALSE
11	ENSMUSG00000085115	Gm11197	-1	78708738	78709761	1023	processed_pseudogene	0	0		0.00543478	0	FALSE	FALSE
11	ENSMUSG00000049489	Fam58b	-1	78750506	78751729	1223	protein_coding	431	430	0.500581	0.443614	0.265625	TRUE	TRUE
11	ENSMUSG00000080600	Gm23840	-1	78754426	78754522	96	miRNA	1	0	1	0.000679348	0.000679348	FALSE	FALSE
11	ENSMUSG00000072640	Lyrm9	1	78826584	78846870	20286	protein_coding	1407	2634	0.348181	0.539402	0.451766	TRUE	TRUE
11	ENSMUSG00000020826	Nos2	1	78920787	78960254	39467	protein_coding	5	3	0.625	0.0115489	0.00339674	FALSE	FALSE
11	ENSMUSG00000001123	Lgals9	-1	78962974	78984946	21972	protein_coding	60	37	0.618557	0.120924	0.033288	FALSE	FALSE
11	ENSMUSG00000018334	Ksr1	-1	79013440	79146407	132967	protein_coding	136	116	0.539683	0.184103	0.0672554	FALSE	FALSE
11	ENSMUSG00000017677	Wsb1	-1	79239372	79254671	15299	protein_coding	1939	1311	0.596615	0.783288	0.588995	TRUE	TRUE
11	ENSMUSG00000108822	Gm44787	-1	79258586	79273893	15307	lincRNA	0	0		0.0400815	0	FALSE	FALSE
11	ENSMUSG00000055072	Gm9964	-1	79296179	79296906	727	protein_coding	0	0		0	0	FALSE	FALSE
11	ENSMUSG00000020716	Nf1	1	79339693	79581612	241919	protein_coding	161	254	0.387952	0.286685	0.10462	TRUE	FALSE
11	ENSMUSG00000082304	Gm11198	-1	79371257	79372230	973	processed_pseudogene	0	0		0.0183424	0	FALSE	FALSE
11	ENSMUSG00000082529	Gm11199	-1	79451941	79452447	506	processed_pseudogene	0	0		0.000679348	0	FALSE	FALSE
11	ENSMUSG00000091523	AU040972	-1	79481719	79484031	2312	antisense	49	73	0.401639	0.0285326	0.0210598	FALSE	FALSE
11	ENSMUSG00000049612	Omg	-1	79500982	79504084	3102	protein_coding	0	0		0	0	FALSE	FALSE
11	ENSMUSG00000078771	Evi2a	-1	79526560	79530609	4049	protein_coding	0	0		0	0	FALSE	FALSE
11	ENSMUSG00000017639	Rab11fip4	1	79591212	79698023	106811	protein_coding	419	287	0.593484	0.379076	0.169837	TRUE	FALSE
11	ENSMUSG00000087434	Rab11fip4os1	-1	79607079	79623163	16084	antisense	0	0		0.0013587	0	FALSE	FALSE
11	ENSMUSG00000084969	Gm11205	1	79704630	79705420	790	lincRNA	0	0		0	0	FALSE	FALSE
11	ENSMUSG00000086474	9130204K15Rik	-1	79781979	79872394	90415	lincRNA	11	20	0.354839	0.015625	0.00883152	FALSE	FALSE
11	ENSMUSG00000065283	Gm24454	-1	79893584	79893715	131	snoRNA	2	1	0.666667	0.00271739	0.0013587	FALSE	FALSE
11	ENSMUSG00000083395	Gm11203	1	79897222	79897962	740	processed_pseudogene	0	0		0.000679348	0	FALSE	FALSE
11	ENSMUSG00000082252	Gm11204	1	79905981	79906127	146	processed_pseudogene	0	0		0.0013587	0	FALSE	FALSE
11	ENSMUSG00000035575	Utp6	-1	79932321	79962390	30069	protein_coding	2313	1170	0.664083	0.815217	0.623641	TRUE	TRUE
11	ENSMUSG00000017548	Suz12	1	79993106	80034123	41017	protein_coding	86	67	0.562092	0.98913	0.0665761	TRUE	FALSE
11	ENSMUSG00000097335	Gm26563	-1	80017354	80029868	12514	lincRNA	2	4	0.333333	0.0665761	0.00407609	FALSE	FALSE
11	ENSMUSG00000017561	Crlf3	-1	80046493	80080991	34498	protein_coding	962	1082	0.470646	0.622283	0.441576	TRUE	TRUE
11	ENSMUSG00000017550	Atad5	1	80089400	80135794	46394	protein_coding	2109	1985	0.515144	0.828804	0.610054	TRUE	TRUE
11	ENSMUSG00000046909	Tefm	-1	80136678	80142175	5497	protein_coding	409	417	0.495157	0.598505	0.27038	TRUE	TRUE
11	ENSMUSG00000020709	Adap2	1	80154105	80178958	24853	protein_coding	4	3	0.571429	0.0278533	0.00339674	FALSE	FALSE
11	ENSMUSG00000086507	Adap2os	-1	80158861	80177629	18768	antisense	3	0	1	0.00271739	0.0013587	FALSE	FALSE
11	ENSMUSG00000020707	Rnf135	1	80183851	80199757	15906	protein_coding	53	78	0.40458	0.0815217	0.0366848	FALSE	FALSE
11	ENSMUSG00000017686	Rhot1	1	80209019	80267907	58888	protein_coding	520	426	0.549683	0.72894	0.23913	TRUE	TRUE
11	ENSMUSG00000017692	Rhbdl3	1	80300912	80355955	55043	protein_coding	0	0		0.0774457	0	FALSE	FALSE
11	ENSMUSG00000057181	5730455P16Rik	-1	80360492	80378034	17542	protein_coding	131	194	0.403077	0.362092	0.0978261	TRUE	FALSE
11	ENSMUSG00000017421	Zfp207	1	80383279	80405733	22454	protein_coding	0	0		0.993886	0	TRUE	FALSE
11	ENSMUSG00000017428	Psmd11	1	80428615	80473248	44633	protein_coding	153	120	0.56044	0.993886	0.127038	TRUE	FALSE
11	ENSMUSG00000048895	Cdk5r1	1	80477023	80481184	4161	protein_coding	0	0		0.0767663	0	FALSE	FALSE
11	ENSMUSG00000035441	Myo1d	-1	80482126	80780025	297899	protein_coding	11	15	0.423077	0.091712	0.0101902	FALSE	FALSE
11	ENSMUSG00000085078	C030013C21Rik	-1	80507410	80509106	1696	sense_intronic	0	0		0.00543478	0	FALSE	FALSE
11	ENSMUSG00000035413	Tmem98	1	80810175	80822033	11858	protein_coding	63	40	0.61165	0.204484	0.0543478	TRUE	FALSE
11	ENSMUSG00000081663	Gm11207	-1	80822780	80823193	413	processed_pseudogene	0	0		0.00339674	0	FALSE	FALSE
11	ENSMUSG00000020704	Asic2	-1	80880169	81968457	1088288	protein_coding	0	0		0.000679348	0	FALSE	FALSE
11	ENSMUSG00000082027	Gm11416	1	81046794	81048771	1977	processed_pseudogene	0	0		0	0	FALSE	FALSE
11	ENSMUSG00000085130	Gm11417	1	81072403	81083358	10955	antisense	5	0	1	0.0013587	0.0013587	FALSE	FALSE
11	ENSMUSG00000080980	1700071K01Rik	-1	81572655	81573473	818	processed_pseudogene	0	0		0.0129076	0	FALSE	FALSE
11	ENSMUSG00000087534	Gm11418	1	81587361	81593478	6117	antisense	0	0		0	0	FALSE	FALSE
11	ENSMUSG00000020703	5530401A14Rik	1	81860673	81894582	33909	protein_coding	0	0		0	0	FALSE	FALSE
11	ENSMUSG00000035385	Ccl2	1	82035571	82037453	1882	protein_coding	0	9	0	0.0013587	0.0013587	FALSE	FALSE
11	ENSMUSG00000035373	Ccl7	1	82045712	82047525	1813	protein_coding	0	0		0.000679348	0	FALSE	FALSE
11	ENSMUSG00000035352	Ccl12	1	82101845	82103400	1555	protein_coding	0	0		0.000679348	0	FALSE	FALSE
11	ENSMUSG00000020702	Ccl1	-1	82176657	82305690	129033	protein_coding	0	0		0	0	FALSE	FALSE
11	ENSMUSG00000020701	Tmem132e	1	82388900	82446332	57432	protein_coding	0	16	0	0.0115489	0.00543478	FALSE	FALSE
11	ENSMUSG00000069796	Gm11426	1	82633353	82636309	2956	lincRNA	0	0		0.000679348	0	FALSE	FALSE
11	ENSMUSG00000020698	Cct6b	-1	82719250	82764321	45071	protein_coding	60	24	0.714286	0.0536685	0.0244565	FALSE	FALSE
11	ENSMUSG00000081828	Gm11420	-1	82745804	82746205	401	processed_pseudogene	0	0		0	0	FALSE	FALSE
11	ENSMUSG00000046010	Zfp830	1	82764345	82765935	1590	protein_coding	781	704	0.525926	0.47962	0.328804	TRUE	TRUE
11	ENSMUSG00000085175	Gm11423	-1	82779601	82781042	1441	antisense	48	97	0.331034	0.033288	0.0251359	FALSE	FALSE
11	ENSMUSG00000020697	Lig3	1	82781108	82804274	23166	protein_coding	1151	1036	0.526292	0.696332	0.463315	TRUE	TRUE
11	ENSMUSG00000020696	Rffl	-1	82802449	82871210	68761	protein_coding	209	329	0.388476	0.341033	0.149457	TRUE	FALSE
11	ENSMUSG00000018841	Rad51d	-1	82876434	82890614	14180	protein_coding	343	379	0.475069	0.340353	0.163043	TRUE	FALSE
11	ENSMUSG00000018844	Fndc8	1	82892124	82900801	8677	protein_coding	0	0		0.00339674	0	FALSE	FALSE
11	ENSMUSG00000020692	Nle1	-1	82900768	82908411	7643	protein_coding	12	26	0.315789	0.440897	0.0129076	TRUE	FALSE
11	ENSMUSG00000018845	Unc45b	1	82910550	82943403	32853	protein_coding	8	2	0.8	0.00611413	0.00339674	FALSE	FALSE
11	ENSMUSG00000086058	Unc45bos	-1	82924903	82933382	8479	processed_transcript	0	0		0.000679348	0	FALSE	FALSE
11	ENSMUSG00000054404	Slfn5	1	82951349	82964840	13491	protein_coding	0	19	0	0.044837	0.00271739	FALSE	FALSE
11	ENSMUSG00000069793	Slfn9	-1	82978390	82991830	13440	protein_coding	91	62	0.594771	0.112092	0.0373641	FALSE	FALSE
11	ENSMUSG00000035208	Slfn8	-1	83002158	83020810	18652	protein_coding	0	6	0	0.0210598	0.00339674	FALSE	FALSE
11	ENSMUSG00000082419	Gm11425	-1	83027500	83027997	497	processed_pseudogene	1	0	1	0.00543478	0.000679348	FALSE	FALSE
11	ENSMUSG00000072621	Slfn10-ps	-1	83028130	83040042	11912	transcribed_unprocessed_pseudogene	7	31	0.184211	0.00951087	0.00611413	FALSE	FALSE
11	ENSMUSG00000072620	Slfn2	1	83065112	83070678	5566	protein_coding	0	0		0.00339674	0	FALSE	FALSE
11	ENSMUSG00000078763	Slfn1	1	83116849	83122670	5821	protein_coding	0	2	0	0.000679348	0.000679348	FALSE	FALSE
11	ENSMUSG00000000204	Slfn4	1	83175186	83190216	15030	protein_coding	1	7	0.125	0.00339674	0.00271739	FALSE	FALSE
11	ENSMUSG00000018986	Slfn3	1	83191330	83215154	23824	protein_coding	15	10	0.6	0.00951087	0.00407609	FALSE	FALSE
11	ENSMUSG00000087107	AI662270	1	83223576	83226604	3028	processed_transcript	148	7	0.954839	0.091712	0.0482337	FALSE	FALSE
11	ENSMUSG00000083161	Gm11427	1	83224454	83260960	36506	transcribed_unprocessed_pseudogene	82	0	1	0.0210598	0.0142663	FALSE	FALSE
11	ENSMUSG00000064856	Gm23444	1	83271498	83271688	190	snRNA	0	0		0	0	FALSE	FALSE
11	ENSMUSG00000082101	Slfn14	-1	83275110	83286726	11616	protein_coding	0	0		0.0013587	0	FALSE	FALSE
11	ENSMUSG00000093483	AA465934	1	83291699	83294632	2933	processed_transcript	22	208	0.0956522	0.1875	0.0733696	FALSE	FALSE
11	ENSMUSG00000065715	Snord7	1	83294304	83294400	96	snoRNA	0	0		0.015625	0	FALSE	FALSE
11	ENSMUSG00000018733	Pex12	-1	83294642	83302586	7944	protein_coding	363	437	0.45375	0.352582	0.210598	TRUE	TRUE
11	ENSMUSG00000035152	Ap2b1	1	83299024	83405035	106011	protein_coding	252	262	0.490272	0.644022	0.137228	TRUE	FALSE
11	ENSMUSG00000020684	Rasl10b	1	83409137	83421039	11902	protein_coding	3	14	0.176471	0.00815217	0.00611413	FALSE	FALSE
11	ENSMUSG00000020686	Gas2l2	-1	83421902	83429455	7553	protein_coding	1	0	1	0.00407609	0.000679348	FALSE	FALSE
11	ENSMUSG00000035085	1700020L24Rik	1	83437677	83441233	3556	protein_coding	0	0		0.0013587	0	FALSE	FALSE
11	ENSMUSG00000020682	Mmp28	-1	83440768	83463071	22303	protein_coding	0	0		0	0	FALSE	FALSE
11	ENSMUSG00000020680	Taf15	1	83473086	83506743	33657	protein_coding	70	79	0.469799	0.705163	0.0754076	TRUE	FALSE
11	ENSMUSG00000018925	Heatr9	-1	83511736	83522175	10439	protein_coding	3	0	1	0.00203804	0.000679348	FALSE	FALSE
11	ENSMUSG00000019122	Ccl9	-1	83572919	83578636	5717	protein_coding	7	1644	0.00423985	0.33288	0.272418	FALSE	FALSE
11	ENSMUSG00000051832	E230016K23Rik	1	83582056	83623693	41637	processed_transcript	25	2	0.925926	0.0197011	0.00679348	FALSE	FALSE
11	ENSMUSG00000018927	Ccl6	-1	83587882	83593087	5205	protein_coding	0	7	0	0.000679348	0.000679348	FALSE	FALSE
11	ENSMUSG00000081906	Rpl9-ps1	-1	83645046	83645621	575	protein_coding	0	4	0	0.108696	0.00271739	FALSE	FALSE
11	ENSMUSG00000000982	Ccl3	-1	83647844	83649355	1511	protein_coding	0	0		0	0	FALSE	FALSE
11	ENSMUSG00000018930	Ccl4	1	83662584	83664683	2099	protein_coding	0	0		0	0	FALSE	FALSE
11	ENSMUSG00000083932	Gm11438	-1	83681538	83681726	188	processed_pseudogene	0	0		0.0584239	0	FALSE	FALSE
11	ENSMUSG00000051748	Wfdc21	1	83746940	83752642	5702	protein_coding	0	0		0	0	FALSE	FALSE
11	ENSMUSG00000000976	Heatr6	1	83753696	83783754	30058	protein_coding	1073	1106	0.492428	0.508832	0.377717	TRUE	TRUE
11	ENSMUSG00000081342	Gm11434	1	83800464	83801092	628	processed_pseudogene	1	0	1	0.015625	0.000679348	FALSE	FALSE
11	ENSMUSG00000085235	Gm12576	-1	83817682	83849493	31811	lincRNA	0	0		0	0	FALSE	FALSE
11	ENSMUSG00000020679	Hnf1b	1	83850063	83905819	55756	protein_coding	2	3	0.4	0.00883152	0.00271739	FALSE	FALSE
11	ENSMUSG00000020677	Ddx52	1	83942062	83963088	21026	protein_coding	4803	5630	0.460366	0.951087	0.85394	TRUE	TRUE
11	ENSMUSG00000034940	Synrg	1	83964428	84044578	80150	protein_coding	967	692	0.582881	0.374321	0.256793	TRUE	TRUE
11	ENSMUSG00000018648	Dusp14	-1	84048041	84069261	21220	protein_coding	718	607	0.541887	0.303668	0.19837	TRUE	FALSE
11	ENSMUSG00000018651	Tada2a	-1	84078920	84129600	50680	protein_coding	1296	1423	0.476646	0.875679	0.550272	TRUE	TRUE
11	ENSMUSG00000020532	Acaca	1	84129672	84401651	271979	protein_coding	648	1327	0.328101	0.746603	0.495245	TRUE	TRUE
11	ENSMUSG00000051452	Gm11437	-1	84148351	84167476	19125	protein_coding	0	0		0	0	FALSE	FALSE
11	ENSMUSG00000103122	Gm37391	1	84189593	84191910	2317	TEC	3	1	0.75	0.00203804	0.00203804	FALSE	FALSE
11	ENSMUSG00000018697	Aatf	-1	84422855	84513522	90667	protein_coding	980	1137	0.462919	0.76019	0.506793	TRUE	TRUE
11	ENSMUSG00000018698	Lhx1	-1	84518284	84525535	7251	protein_coding	27	17	0.613636	0.0244565	0.00883152	FALSE	FALSE
11	ENSMUSG00000087211	Lhx1os	1	84525660	84535831	10171	lincRNA	2	1	0.666667	0.00339674	0.0013587	FALSE	FALSE
11	ENSMUSG00000085044	1700109G15Rik	-1	84716976	84720432	3456	lincRNA	0	0		0.00203804	0	FALSE	FALSE
11	ENSMUSG00000087407	Gm11431	-1	84763855	84777829	13974	lincRNA	3	0	1	0.000679348	0.000679348	FALSE	FALSE
11	ENSMUSG00000018405	Mrm1	-1	84813061	84819515	6454	protein_coding	154	205	0.428969	0.184783	0.0978261	FALSE	FALSE
11	ENSMUSG00000034449	Dhrs11	-1	84820856	84828994	8138	protein_coding	6	4	0.6	0.00883152	0.00475543	FALSE	FALSE
11	ENSMUSG00000086799	4930502E09Rik	1	84829178	84830868	1690	processed_transcript	1	0	1	0.00611413	0.000679348	FALSE	FALSE
11	ENSMUSG00000020530	Ggnbp2	-1	84832361	84870817	38456	protein_coding	1559	1181	0.568978	0.974185	0.578804	TRUE	TRUE
11	ENSMUSG00000045140	Pigw	-1	84876315	84880285	3970	protein_coding	47	81	0.367188	0.0835598	0.0414402	FALSE	FALSE
11	ENSMUSG00000020527	Myo19	1	84880148	84911226	31078	protein_coding	131	151	0.464539	0.315217	0.102582	TRUE	FALSE
11	ENSMUSG00000092644	Gm23564	1	84893087	84893153	66	miRNA	0	0		0	0	FALSE	FALSE
11	ENSMUSG00000020526	Znhit3	-1	84910950	84916366	5416	protein_coding	1314	1029	0.560819	0.892663	0.545516	TRUE	TRUE
11	ENSMUSG00000000805	Car4	1	84957786	84966044	8258	protein_coding	5332	4698	0.531605	0.651495	0.569293	TRUE	TRUE
11	ENSMUSG00000000804	Usp32	-1	84984442	85140161	155719	protein_coding	188	186	0.502674	0.538043	0.129076	TRUE	FALSE
11	ENSMUSG00000082917	Gm11440	-1	85072469	85072995	526	processed_pseudogene	0	3	0	0.00271739	0.0013587	FALSE	FALSE
11	ENSMUSG00000083876	Gm11439	-1	85095141	85095549	408	processed_pseudogene	2	1	0.666667	0.00339674	0.00203804	FALSE	FALSE
11	ENSMUSG00000082806	Rpl13-ps1	-1	85111126	85111793	667	processed_pseudogene	0	1	0	0.00271739	0.000679348	FALSE	FALSE
11	ENSMUSG00000065011	Gm23506	1	85163077	85163183	106	snRNA	0	0		0	0	FALSE	FALSE
11	ENSMUSG00000018479	1700125H20Rik	1	85170404	85181145	10741	protein_coding	33	15	0.6875	0.00883152	0.00611413	FALSE	FALSE
11	ENSMUSG00000018481	Appbp2	-1	85187262	85235130	47868	protein_coding	878	1028	0.460651	0.919837	0.439538	TRUE	TRUE
11	ENSMUSG00000085628	Appbp2os	1	85234775	85238304	3529	antisense	30	4	0.882353	0.013587	0.00883152	FALSE	FALSE
11	ENSMUSG00000088136	Gm22587	-1	85297452	85297749	297	misc_RNA	0	0		0	0	FALSE	FALSE
11	ENSMUSG00000020525	Ppm1d	1	85311244	85347066	35822	protein_coding	653	628	0.509758	0.483016	0.279212	TRUE	TRUE
11	ENSMUSG00000059439	Bcas3	1	85353167	85826058	472891	protein_coding	117	91	0.5625	0.451766	0.064538	TRUE	FALSE
11	ENSMUSG00000086199	Bcas3os1	-1	85702200	85719744	17544	antisense	0	0		0.000679348	0	FALSE	FALSE
11	ENSMUSG00000089508	Gm23473	1	85778812	85778927	115	rRNA	1	1	0.5	0.00475543	0.0013587	FALSE	FALSE
11	ENSMUSG00000087013	2610027K06Rik	-1	85791661	85832223	40562	processed_transcript	0	0		0.00203804	0	FALSE	FALSE
11	ENSMUSG00000000093	Tbx2	1	85832551	85841948	9397	protein_coding	1	0	1	0.00271739	0.000679348	FALSE	FALSE
11	ENSMUSG00000069785	Gm11444	-1	85846790	85850333	3543	protein_coding	0	0		0.00543478	0	FALSE	FALSE
11	ENSMUSG00000000094	Tbx4	1	85886422	85916097	29675	protein_coding	32	8	0.8	0.0251359	0.00679348	FALSE	FALSE
11	ENSMUSG00000081632	Gm11443	1	85950495	85950973	478	processed_pseudogene	0	0		0.0482337	0	FALSE	FALSE
11	ENSMUSG00000034329	Brip1	-1	86058138	86201193	143055	protein_coding	480	609	0.440771	0.430027	0.23981	TRUE	TRUE
11	ENSMUSG00000080823	Atp5l-ps2	1	86185329	86185642	313	processed_pseudogene	1	0	1	0.0013587	0.000679348	FALSE	FALSE
11	ENSMUSG00000085208	Brip1os	1	86201370	86304443	103073	antisense	554	513	0.519213	0.296875	0.168478	TRUE	FALSE
11	ENSMUSG00000018068	Ints2	-1	86210681	86257575	46894	protein_coding	578	444	0.565558	0.709918	0.251359	TRUE	TRUE
11	ENSMUSG00000034297	Med13	-1	86267033	86357602	90569	protein_coding	658	641	0.506543	0.783967	0.311821	TRUE	TRUE
11	ENSMUSG00000088091	Gm23667	1	86408826	86408945	119	rRNA	2	0	1	0.00203804	0.000679348	FALSE	FALSE
11	ENSMUSG00000020521	Rnft1	1	86484657	86499025	14368	protein_coding	69	55	0.556452	0.560462	0.0414402	TRUE	FALSE
11	ENSMUSG00000020516	Rps6kb1	-1	86498871	86544805	45934	protein_coding	1397	954	0.594215	0.828804	0.499321	TRUE	TRUE
11	ENSMUSG00000020513	Tubd1	1	86544991	86567360	22369	protein_coding	10	15	0.4	0.139946	0.0142663	FALSE	FALSE
11	ENSMUSG00000018171	Vmp1	-1	86583865	86683836	99971	protein_coding	802	662	0.547814	0.798913	0.383832	TRUE	TRUE
11	ENSMUSG00000083992	Gm11478	-1	86630428	86631026	598	processed_pseudogene	82	104	0.44086	0.997283	0.117527	TRUE	FALSE
11	ENSMUSG00000072582	Ptrh2	1	86683985	86692457	8472	protein_coding	3804	3848	0.497125	0.913043	0.819293	TRUE	TRUE
11	ENSMUSG00000047126	Cltc	-1	86694351	86757565	63214	protein_coding	8276	7326	0.530445	0.996603	0.936141	TRUE	TRUE
11	ENSMUSG00000018425	Dhx40	-1	86768846	86807746	38900	protein_coding	995	959	0.509212	0.728261	0.406929	TRUE	TRUE
11	ENSMUSG00000018427	Ypel2	-1	86936425	86993707	57282	protein_coding	224	206	0.52093	0.0903533	0.0692935	FALSE	FALSE
11	ENSMUSG00000061666	Gdpd1	-1	87033867	87074062	40195	protein_coding	196	288	0.404959	0.09375	0.0652174	FALSE	FALSE
11	ENSMUSG00000020495	Smg8	-1	87077732	87086774	9042	protein_coding	280	250	0.528302	0.564538	0.220109	TRUE	TRUE
11	ENSMUSG00000082507	Gm9378	1	87078787	87079257	470	processed_pseudogene	2	0	1	0.0210598	0.0013587	FALSE	FALSE
11	ENSMUSG00000020493	Prr11	-1	87089153	87108708	19555	protein_coding	271	313	0.464041	0.240489	0.113451	TRUE	FALSE
11	ENSMUSG00000020492	Ska2	1	87109234	87124635	15401	protein_coding	1535	2143	0.417346	0.683424	0.530571	TRUE	TRUE
11	ENSMUSG00000065589	Mir301	1	87113004	87113089	85	miRNA	2	0	1	0.0013587	0.0013587	FALSE	FALSE
11	ENSMUSG00000085310	Gm11491	-1	87121567	87126958	5391	antisense	3	13	0.1875	0.033288	0.00747283	FALSE	FALSE
11	ENSMUSG00000018548	Trim37	1	87127077	87220683	93606	protein_coding	1147	1067	0.518067	0.713995	0.404891	TRUE	TRUE
11	ENSMUSG00000046442	Ppm1e	-1	87226906	87359023	132117	protein_coding	11	28	0.282051	0.0142663	0.00747283	FALSE	FALSE
11	ENSMUSG00000007646	Rad51c	-1	87376645	87404954	28309	protein_coding	68	87	0.43871	0.271739	0.0686141	TRUE	FALSE
11	ENSMUSG00000010342	Tex14	1	87405065	87555823	150758	protein_coding	132	55	0.705882	0.171196	0.0638587	FALSE	FALSE
11	ENSMUSG00000095969	Rnu1a1	1	87422867	87423030	163	snRNA	0	0		0.00543478	0	FALSE	FALSE
11	ENSMUSG00000096205	Gm22068	1	87426716	87426879	163	snRNA	0	0		0.0013587	0	FALSE	FALSE
11	ENSMUSG00000088184	Gm23137	-1	87444474	87444580	106	snRNA	0	0		0	0	FALSE	FALSE
11	ENSMUSG00000083894	Gm11489	1	87467679	87469058	1379	processed_pseudogene	0	0		0.0163043	0	FALSE	FALSE
11	ENSMUSG00000020486	Sept4	1	87568903	87590539	21636	protein_coding	368	108	0.773109	0.0978261	0.0550272	FALSE	FALSE
11	ENSMUSG00000018401	Mtmr4	1	87592162	87616302	24140	protein_coding	8	17	0.32	0.470109	0.00679348	TRUE	FALSE
11	ENSMUSG00000070345	Hsf5	1	87617164	87659542	42378	protein_coding	9	3	0.75	0.0339674	0.00543478	FALSE	FALSE
11	ENSMUSG00000034177	Rnf43	1	87662722	87735539	72817	protein_coding	19	7	0.730769	0.0129076	0.00747283	FALSE	FALSE
11	ENSMUSG00000085972	1110028F11Rik	1	87701396	87705331	3935	sense_intronic	0	0		0.00271739	0	FALSE	FALSE
11	ENSMUSG00000020485	Supt4a	1	87737552	87743623	6071	protein_coding	28	20	0.583333	0.9375	0.0224185	TRUE	FALSE
11	ENSMUSG00000084796	Mir142hg	1	87755577	87757270	1693	lincRNA	0	0		0.165761	0	FALSE	FALSE
11	ENSMUSG00000065420	Mir142b	-1	87756841	87756955	114	miRNA	0	0		0	0	FALSE	FALSE
11	ENSMUSG00000105196	Mir142	1	87756864	87756927	63	miRNA	0	0		0.00747283	0	FALSE	FALSE
11	ENSMUSG00000034156	Tspoap1	1	87760541	87785928	25387	protein_coding	2	20	0.0909091	0.0244565	0.00815217	FALSE	FALSE
11	ENSMUSG00000009350	Mpo	1	87793581	87804413	10832	protein_coding	1	0	1	0.000679348	0.000679348	FALSE	FALSE
11	ENSMUSG00000009356	Lpo	-1	87806428	87828289	21861	protein_coding	10	26	0.277778	0.0115489	0.00747283	FALSE	FALSE
11	ENSMUSG00000034121	Mks1	1	87853215	87863803	10588	protein_coding	106	188	0.360544	0.182745	0.0978261	FALSE	FALSE
11	ENSMUSG00000052234	Epx	-1	87864000	87875536	11536	protein_coding	12	90	0.117647	0.060462	0.03125	FALSE	FALSE
11	ENSMUSG00000093839	Olfr462	-1	87884979	87892268	7289	protein_coding	0	0		0.000679348	0	FALSE	FALSE
11	ENSMUSG00000060787	Olfr464	-1	87913268	87920967	7699	protein_coding	1	0	1	0.00339674	0.000679348	FALSE	FALSE
11	ENSMUSG00000083135	Gm11504	1	87931987	87932159	172	processed_pseudogene	0	0		0	0	FALSE	FALSE
11	ENSMUSG00000044639	Gm11507	1	87944403	87944814	411	processed_pseudogene	0	0		0	0	FALSE	FALSE
11	ENSMUSG00000020483	Dynll2	-1	87979525	87987533	8008	protein_coding	1666	1197	0.581907	0.908967	0.649457	TRUE	TRUE
11	ENSMUSG00000086193	Gm11508	-1	88011991	88048006	36015	antisense	0	0		0.0326087	0	FALSE	FALSE
11	ENSMUSG00000096983	2010015M23Rik	-1	88039578	88047360	7782	lincRNA	51	5	0.910714	0.10462	0.0129076	FALSE	FALSE
11	ENSMUSG00000018379	Srsf1	1	88047373	88053755	6382	protein_coding	25	37	0.403226	0.998641	0.0224185	TRUE	FALSE
11	ENSMUSG00000087373	Gm15892	1	88059066	88067476	8410	lincRNA	2	3	0.4	0.127038	0.00339674	FALSE	FALSE
11	ENSMUSG00000018377	Vezf1	1	88068279	88084729	16450	protein_coding	252	268	0.484615	0.55163	0.173234	TRUE	FALSE
11	ENSMUSG00000018378	Cuedc1	1	88098058	88194140	96082	protein_coding	2	3	0.4	0.0672554	0.00271739	FALSE	FALSE
11	ENSMUSG00000023723	Mrps23	1	88204388	88211507	7119	protein_coding	2290	1492	0.6055	0.761549	0.61413	TRUE	TRUE
11	ENSMUSG00000108634	Gm38534	1	88253368	88256990	3622	lincRNA	0	11	0	0.000679348	0.000679348	FALSE	FALSE
11	ENSMUSG00000069769	Msi2	-1	88339382	88718513	379131	protein_coding	218	247	0.468817	0.692935	0.143342	TRUE	FALSE
11	ENSMUSG00000085246	Gm15893	1	88356291	88363947	7656	antisense	0	0		0	0	FALSE	FALSE
11	ENSMUSG00000084411	Gm11510	-1	88432986	88433514	528	processed_pseudogene	25	32	0.438596	0.0516304	0.0271739	FALSE	FALSE
11	ENSMUSG00000087574	C030037D09Rik	1	88718645	88728893	10248	lincRNA	0	0		0.0217391	0	FALSE	FALSE
11	ENSMUSG00000085646	Gm11493	-1	88741011	88743369	2358	lincRNA	0	0		0.000679348	0	FALSE	FALSE
11	ENSMUSG00000018428	Akap1	-1	88830792	88864586	33794	protein_coding	0	0		0.777174	0	TRUE	FALSE
11	ENSMUSG00000092399	4930556N13Rik	1	88851604	88881395	29791	antisense	0	0		0	0	FALSE	FALSE
11	ENSMUSG00000087338	Scpep1os	1	88905928	88936061	30133	antisense	0	0		0.000679348	0	FALSE	FALSE
11	ENSMUSG00000000278	Scpep1	-1	88924020	88955465	31445	protein_coding	0	0		0.786005	0	TRUE	FALSE
11	ENSMUSG00000057534	Elobl	-1	88964658	88966931	2273	protein_coding	0	0		0.304348	0	TRUE	FALSE
11	ENSMUSG00000033983	Coil	1	88970252	88991613	21361	protein_coding	586	700	0.455677	0.808424	0.256793	TRUE	TRUE
11	ENSMUSG00000081766	2210409E12Rik	1	88972657	88973002	345	transcribed_processed_pseudogene	0	0		0.438179	0	TRUE	FALSE
11	ENSMUSG00000085152	Gm11496	-1	88993040	88996544	3504	lincRNA	0	0		0.0495924	0	FALSE	FALSE
11	ENSMUSG00000000275	Trim25	1	88999376	89020293	20917	protein_coding	4146	5299	0.438962	0.805027	0.734375	TRUE	TRUE
11	ENSMUSG00000000276	Dgke	-1	89035179	89066850	31671	protein_coding	0	0		0.529212	0	TRUE	FALSE
11	ENSMUSG00000063109	Dgkeos	1	89064729	89069098	4369	antisense	0	0		0.0998641	0	FALSE	FALSE
11	ENSMUSG00000072553	Gm525	1	89073841	89093040	19199	protein_coding	0	0		0.0591033	0	FALSE	FALSE
11	ENSMUSG00000086919	Gm11497	-1	89124456	89126706	2250	lincRNA	0	0		0	0	FALSE	FALSE
11	ENSMUSG00000048616	Nog	-1	89300638	89302332	1694	protein_coding	2	7	0.222222	0.0237772	0.00475543	FALSE	FALSE
11	ENSMUSG00000085798	Gm2018	1	89302723	89309428	6705	lincRNA	0	0		0	0	FALSE	FALSE
11	ENSMUSG00000047773	Ankfn1	-1	89390223	89777653	387430	protein_coding	0	0		0	0	FALSE	FALSE
11	ENSMUSG00000020553	Pctp	-1	89982665	90002894	20229	protein_coding	62	15	0.805195	0.138587	0.0271739	FALSE	FALSE
11	ENSMUSG00000069763	Tmem100	1	90030348	90036508	6160	protein_coding	53	49	0.519608	0.0706522	0.0285326	FALSE	FALSE
11	ENSMUSG00000110344	Gm45716	1	90187683	90251255	63572	protein_coding	36	2	0.947368	0.0461957	0.0142663	FALSE	FALSE
11	ENSMUSG00000003948	Mmd	1	90249456	90278589	29133	protein_coding	114	143	0.44358	0.13587	0.0475543	FALSE	FALSE
11	ENSMUSG00000003949	Hlf	-1	90336536	90390895	54359	protein_coding	82	37	0.689076	0.0869565	0.0346467	FALSE	FALSE
11	ENSMUSG00000020546	Stxbp4	-1	90476492	90638084	161592	protein_coding	387	218	0.639669	0.160326	0.108696	FALSE	FALSE
11	ENSMUSG00000083268	Gm11511	-1	90516777	90517316	539	processed_pseudogene	0	0		0	0	FALSE	FALSE
11	ENSMUSG00000081043	Gm11512	-1	90538484	90539146	662	processed_pseudogene	7	1	0.875	0.0264946	0.00543478	FALSE	FALSE
11	ENSMUSG00000020544	Cox11	1	90638173	90644931	6758	protein_coding	991	327	0.751897	0.482337	0.288723	TRUE	TRUE
11	ENSMUSG00000020541	Tom1l1	-1	90643465	90688366	44901	protein_coding	1327	1269	0.511171	0.40625	0.327446	TRUE	TRUE
11	ENSMUSG00000088020	Gm22762	-1	90782413	90782549	136	snoRNA	0	0		0	0	FALSE	FALSE
11	ENSMUSG00000085940	4930405D11Rik	1	90804692	90895149	90457	lincRNA	0	0		0	0	FALSE	FALSE
11	ENSMUSG00000083764	Gm11516	-1	90859767	90861348	1581	processed_pseudogene	1	0	1	0.0258152	0.000679348	FALSE	FALSE
11	ENSMUSG00000081363	Gm11500	-1	92770031	92770973	942	processed_pseudogene	0	1	0	0.0149457	0.000679348	FALSE	FALSE
11	ENSMUSG00000081141	Gm11501	-1	92792699	92793279	580	processed_pseudogene	1	3	0.25	0.0013587	0.0013587	FALSE	FALSE
11	ENSMUSG00000056158	Car10	1	93098028	93601749	503721	protein_coding	4	0	1	0.00407609	0.0013587	FALSE	FALSE
11	ENSMUSG00000064743	Gm24856	-1	93413218	93413324	106	snRNA	0	0		0.000679348	0	FALSE	FALSE
11	ENSMUSG00000082453	Gm11502	1	93650759	93651969	1210	processed_pseudogene	0	0		0.000679348	0	FALSE	FALSE
11	ENSMUSG00000080872	Gm11506	1	93695082	93695551	469	processed_pseudogene	1	0	1	0.00611413	0.000679348	FALSE	FALSE
11	ENSMUSG00000054079	Utp18	-1	93859243	93885766	26523	protein_coding	1262	1512	0.454939	0.950408	0.671196	TRUE	TRUE
11	ENSMUSG00000059474	Mbtd1	1	93885852	93946985	61133	protein_coding	2370	1969	0.546209	0.907609	0.668478	TRUE	TRUE
11	ENSMUSG00000020857	Nme2	-1	93949814	93956259	6445	protein_coding	1794	1850	0.492316	0.918478	0.796875	TRUE	TRUE
11	ENSMUSG00000091228	Gm20390	-1	93949819	93968293	18474	protein_coding	2604	3624	0.418112	0.872283	0.870245	TRUE	TRUE
11	ENSMUSG00000037601	Nme1	-1	93956979	93968521	11542	protein_coding	38476	57126	0.40246	0.999321	0.999321	TRUE	TRUE
11	ENSMUSG00000020859	Spag9	1	93996091	94126085	129994	protein_coding	225	265	0.459184	0.598505	0.141984	TRUE	FALSE
11	ENSMUSG00000081604	Gm11518	-1	94037218	94037628	410	processed_pseudogene	0	0		0.00543478	0	FALSE	FALSE
11	ENSMUSG00000086003	B230206L02Rik	1	94133485	94155776	22291	processed_transcript	28	89	0.239316	0.131114	0.0421196	FALSE	FALSE
11	ENSMUSG00000037573	Tob1	1	94211454	94215495	4041	protein_coding	14	20	0.411765	0.453804	0.013587	TRUE	FALSE
11	ENSMUSG00000044177	Wfikkn2	-1	94235956	94246005	10049	protein_coding	6	0	1	0.00271739	0.00271739	FALSE	FALSE
11	ENSMUSG00000094091	Gm21885	1	94281873	94286253	4380	protein_coding	0	0		0	0	FALSE	FALSE
11	ENSMUSG00000020863	Luc7l3	-1	94287890	94321988	34098	protein_coding	1729	1138	0.603069	0.996603	0.411005	TRUE	TRUE
11	ENSMUSG00000020864	Ankrd40	1	94328001	94341841	13840	protein_coding	551	601	0.478299	0.680707	0.273777	TRUE	TRUE
11	ENSMUSG00000020865	Abcc3	-1	94343295	94392997	49702	protein_coding	55	692	0.0736278	0.173913	0.137228	FALSE	FALSE
11	ENSMUSG00000020866	Cacna1g	-1	94408391	94474198	65807	protein_coding	19	47	0.287879	0.0638587	0.0244565	FALSE	FALSE
11	ENSMUSG00000020867	Spata20	-1	94478904	94486179	7275	protein_coding	13	15	0.464286	0.0122283	0.00747283	FALSE	FALSE
11	ENSMUSG00000010080	Epn3	-1	94489599	94499974	10375	protein_coding	66	89	0.425806	0.080163	0.0346467	FALSE	FALSE
11	ENSMUSG00000039110	Mycbpap	-1	94501347	94521742	20395	protein_coding	3	7	0.3	0.0142663	0.00475543	FALSE	FALSE
11	ENSMUSG00000039096	Rsad1	-1	94539798	94549255	9457	protein_coding	115	80	0.589744	0.0951087	0.0482337	FALSE	FALSE
11	ENSMUSG00000076435	Acsf2	-1	94557102	94601871	44769	protein_coding	4	3	0.571429	0.00611413	0.00339674	FALSE	FALSE
11	ENSMUSG00000039084	Chad	1	94565047	94569127	4080	protein_coding	4	0	1	0.00339674	0.00203804	FALSE	FALSE
11	ENSMUSG00000082945	Gm11540	1	94607402	94609036	1634	unprocessed_pseudogene	0	0		0.000679348	0	FALSE	FALSE
11	ENSMUSG00000020869	Lrrc59	1	94629767	94645216	15449	protein_coding	2436	1765	0.579862	0.987092	0.773098	TRUE	TRUE
11	ENSMUSG00000039055	Eme1	-1	94644996	94653964	8968	protein_coding	369	545	0.40372	0.661005	0.154212	TRUE	FALSE
11	ENSMUSG00000024414	Mrpl27	1	94653767	94660089	6322	protein_coding	4085	1881	0.684713	0.89538	0.817935	TRUE	TRUE
11	ENSMUSG00000020868	Xylt2	-1	94663851	94677515	13664	protein_coding	872	710	0.551201	0.272418	0.233016	TRUE	TRUE
11	ENSMUSG00000085051	Gm11542	1	94677565	94687664	10099	processed_transcript	1	0	1	0.000679348	0.000679348	FALSE	FALSE
11	ENSMUSG00000056008	Gm11541	-1	94694498	94704499	10001	protein_coding	6	13	0.315789	0.00951087	0.00611413	FALSE	FALSE
11	ENSMUSG00000020870	Cdc34b	1	94741782	94743033	1251	protein_coding	12	63	0.16	0.939538	0.0495924	TRUE	FALSE
11	ENSMUSG00000075611	Gm11545	-1	94756976	94757763	787	unprocessed_pseudogene	0	0		0.000679348	0	FALSE	FALSE
11	ENSMUSG00000075610	Tmem92	-1	94777217	94782703	5486	protein_coding	0	0		0.00203804	0	FALSE	FALSE
11	ENSMUSG00000083227	Gm11546	-1	94797049	94797777	728	unprocessed_pseudogene	0	0		0	0	FALSE	FALSE
11	ENSMUSG00000081478	AA623943	-1	94812619	94813348	729	unprocessed_pseudogene	0	0		0.000679348	0	FALSE	FALSE
11	ENSMUSG00000081007	Gm11543	-1	94828186	94828930	744	unprocessed_pseudogene	0	0		0.000679348	0	FALSE	FALSE
11	ENSMUSG00000081586	Gm11544	-1	94845358	94846092	734	unprocessed_pseudogene	0	0		0.000679348	0	FALSE	FALSE
11	ENSMUSG00000001506	Col1a1	1	94936224	94953042	16818	protein_coding	3	6	0.333333	0.10462	0.00407609	FALSE	FALSE
11	ENSMUSG00000089404	Gm24877	1	94958778	94958893	115	misc_RNA	0	0		0	0	FALSE	FALSE
11	ENSMUSG00000001508	Sgca	-1	94962791	94976327	13536	protein_coding	2	2	0.5	0.00271739	0.00203804	FALSE	FALSE
11	ENSMUSG00000038994	Hils1	1	94967593	94968456	863	protein_coding	0	0		0.000679348	0	FALSE	FALSE
11	ENSMUSG00000038976	Ppp1r9b	1	94991035	95006899	15864	protein_coding	84	44	0.65625	0.136549	0.033288	FALSE	FALSE
11	ENSMUSG00000047181	Samd14	1	95009879	95026087	16208	protein_coding	2	3	0.4	0.00339674	0.00203804	FALSE	FALSE
11	ENSMUSG00000038967	Pdk2	-1	95026258	95041354	15096	protein_coding	45	9	0.833333	0.0285326	0.0230978	FALSE	FALSE
11	ENSMUSG00000087630	Gm11513	1	95032759	95038283	5524	antisense	0	0		0	0	FALSE	FALSE
11	ENSMUSG00000001507	Itga3	-1	95044474	95076801	32327	protein_coding	128	80	0.615385	0.279891	0.0373641	TRUE	FALSE
11	ENSMUSG00000001510	Dlx3	1	95120119	95125296	5177	protein_coding	0	1	0	0.0203804	0.000679348	FALSE	FALSE
11	ENSMUSG00000020871	Dlx4	-1	95140447	95146263	5816	protein_coding	1	5	0.166667	0.00543478	0.00339674	FALSE	FALSE
11	ENSMUSG00000086552	Dlx4os	1	95145052	95159047	13995	antisense	3	0	1	0.00407609	0.000679348	FALSE	FALSE
11	ENSMUSG00000083548	Gm11514	1	95176813	95177244	431	processed_pseudogene	0	1	0	0.0013587	0.000679348	FALSE	FALSE
11	ENSMUSG00000085992	Gm11515	-1	95223290	95225632	2342	lincRNA	2	0	1	0.00271739	0.0013587	FALSE	FALSE
11	ENSMUSG00000020872	Tac4	1	95261529	95269265	7736	protein_coding	6	17	0.26087	0.0115489	0.00679348	FALSE	FALSE
11	ENSMUSG00000038909	Kat7	-1	95274259	95310246	35987	protein_coding	697	632	0.524454	0.946332	0.400136	TRUE	TRUE
11	ENSMUSG00000085143	Gm11520	1	95310429	95324496	14067	antisense	2	19	0.0952381	0.0122283	0.00407609	FALSE	FALSE
11	ENSMUSG00000085509	Gm11521	-1	95336011	95337408	1397	antisense	1	0	1	0.0013587	0.000679348	FALSE	FALSE
11	ENSMUSG00000038893	Fam117a	1	95337018	95381872	44854	protein_coding	527	430	0.550679	0.317935	0.191576	TRUE	FALSE
11	ENSMUSG00000020873	Slc35b1	1	95384692	95391776	7084	protein_coding	2065	1907	0.519889	0.929348	0.72962	TRUE	TRUE
11	ENSMUSG00000057522	Spop	1	95414080	95493406	79326	protein_coding	198	175	0.530831	0.811141	0.136549	TRUE	FALSE
11	ENSMUSG00000083208	Gm11522	-1	95462546	95462721	175	processed_pseudogene	0	0		0.0013587	0	FALSE	FALSE
11	ENSMUSG00000046719	Nxph3	-1	95509845	95514570	4725	protein_coding	10	0	1	0.00951087	0.00339674	FALSE	FALSE
11	ENSMUSG00000000120	Ngfr	-1	95568818	95587735	18917	protein_coding	62	44	0.584906	0.0794837	0.0407609	FALSE	FALSE
11	ENSMUSG00000084856	Gm11528	1	95622660	95629836	7176	lincRNA	10	0	1	0.00203804	0.0013587	FALSE	FALSE
11	ENSMUSG00000038845	Phb	1	95666957	95680773	13816	protein_coding	851	1357	0.385417	0.960598	0.629755	TRUE	TRUE
11	ENSMUSG00000097176	Gm26830	1	95669952	95672719	2767	lincRNA	14	22	0.388889	0.0400815	0.0115489	FALSE	FALSE
11	ENSMUSG00000045075	Gm9796	-1	95696894	95699143	2249	lincRNA	2	5	0.285714	0.00271739	0.00203804	FALSE	FALSE
11	ENSMUSG00000086191	Zfp652os	-1	95700106	95712754	12648	antisense	11	11	0.5	0.0210598	0.00883152	FALSE	FALSE
11	ENSMUSG00000075595	Zfp652	1	95712673	95835115	122442	protein_coding	495	597	0.453297	0.601902	0.22962	TRUE	TRUE
11	ENSMUSG00000075596	B130006D01Rik	1	95723587	95726710	3123	protein_coding	199	167	0.543716	0.0665761	0.0591033	FALSE	FALSE
11	ENSMUSG00000082981	Polr2k-ps	1	95761491	95761665	174	processed_pseudogene	0	0		0.0264946	0	FALSE	FALSE
11	ENSMUSG00000050860	Phospho1	1	95824499	95832140	7641	protein_coding	0	0		0.0013587	0	FALSE	FALSE
11	ENSMUSG00000018381	Abi3	-1	95830074	95842476	12402	protein_coding	20	20	0.5	0.0197011	0.013587	FALSE	FALSE
11	ENSMUSG00000038811	Gngt2	1	95837216	95845734	8518	protein_coding	16	5	0.761905	0.150815	0.0115489	FALSE	FALSE
11	ENSMUSG00000085578	Gm11527	-1	95858162	95859174	1012	lincRNA	0	0		0.00679348	0	FALSE	FALSE
11	ENSMUSG00000086015	4833417C18Rik	1	95858865	95861044	2179	processed_transcript	28	13	0.682927	0.152174	0.0129076	FALSE	FALSE
11	ENSMUSG00000013418	B4galnt2	-1	95865943	95914891	48948	protein_coding	1	6	0.142857	0.00407609	0.00203804	FALSE	FALSE
11	ENSMUSG00000086255	Gm11534	1	95869154	95876380	7226	antisense	4	8	0.333333	0.00475543	0.00271739	FALSE	FALSE
11	ENSMUSG00000013415	Igf2bp1	-1	95957163	96005940	48777	protein_coding	13995	11893	0.540598	1	0.993886	TRUE	TRUE
11	ENSMUSG00000099928	Gm29202	1	96005889	96008055	2166	antisense	0	1	0	0.0570652	0.000679348	FALSE	FALSE
11	ENSMUSG00000103376	Gm37179	-1	96006333	96007155	822	TEC	38	1	0.974359	0.0122283	0.00883152	FALSE	FALSE
11	ENSMUSG00000014351	Gip	1	96024545	96030831	6286	protein_coding	17	26	0.395349	0.0339674	0.013587	FALSE	FALSE
11	ENSMUSG00000098425	Gm24949	1	96032678	96032892	214	snoRNA	0	1	0	0.00815217	0.000679348	FALSE	FALSE
11	ENSMUSG00000006058	Snf8	1	96034885	96047430	12545	protein_coding	12	3	0.8	0.818614	0.00543478	TRUE	FALSE
11	ENSMUSG00000014349	Ube2z	-1	96047432	96065388	17956	protein_coding	1392	1377	0.502709	0.938179	0.605299	TRUE	TRUE
11	ENSMUSG00000006057	Atp5g1	-1	96068852	96075670	6818	protein_coding	110	5463	0.019738	0.966712	0.881114	FALSE	FALSE
11	ENSMUSG00000064795	Gm22423	-1	96083673	96083856	183	snRNA	0	0		0.0013587	0	FALSE	FALSE
11	ENSMUSG00000006056	Calcoco2	-1	96099326	96111964	12638	protein_coding	162	264	0.380282	0.506114	0.119565	TRUE	FALSE
11	ENSMUSG00000038756	Ttll6	1	96133786	96165451	31665	protein_coding	38	51	0.426966	0.0550272	0.0224185	FALSE	FALSE
11	ENSMUSG00000086337	Gm11535	1	96177551	96178800	1249	lincRNA	0	0		0	0	FALSE	FALSE
11	ENSMUSG00000049604	Hoxb13	1	96194316	96197447	3131	protein_coding	16	3	0.842105	0.0149457	0.00407609	FALSE	FALSE
11	ENSMUSG00000099133	Gm27605	-1	96200176	96200311	135	misc_RNA	0	0		0.00339674	0	FALSE	FALSE
11	ENSMUSG00000083337	Gm11539	1	96248633	96249189	556	processed_pseudogene	0	0		0.440897	0	TRUE	FALSE
11	ENSMUSG00000078706	Gm53	1	96251105	96264868	13763	lincRNA	53	69	0.434426	0.113451	0.0366848	FALSE	FALSE
11	ENSMUSG00000065546	Mir196a-1	1	96265164	96265265	101	miRNA	0	0		0	0	FALSE	FALSE
11	ENSMUSG00000020875	Hoxb9	1	96271457	96276595	5138	protein_coding	7	0	1	0.0346467	0.00339674	FALSE	FALSE
11	ENSMUSG00000056648	Hoxb8	1	96281905	96285315	3410	protein_coding	0	0		0.000679348	0	FALSE	FALSE
11	ENSMUSG00000038721	Hoxb7	1	96286623	96290162	3539	protein_coding	16	8	0.666667	0.00747283	0.00679348	FALSE	FALSE
11	ENSMUSG00000085645	Hoxb5os	-1	96291024	96306910	15886	antisense	0	0		0	0	FALSE	FALSE
11	ENSMUSG00000000690	Hoxb6	1	96292476	96301569	9093	protein_coding	0	0		0.000679348	0	FALSE	FALSE
11	ENSMUSG00000038700	Hoxb5	1	96303336	96306121	2785	protein_coding	0	0		0.0013587	0	FALSE	FALSE
11	ENSMUSG00000038692	Hoxb4	1	96318267	96321638	3371	protein_coding	0	0		0.0129076	0	FALSE	FALSE
11	ENSMUSG00000048763	Hoxb3	1	96323326	96347930	24604	protein_coding	0	0		0.00407609	0	FALSE	FALSE
11	ENSMUSG00000075589	Gm11536	-1	96336299	96342108	5809	antisense	0	0		0.000679348	0	FALSE	FALSE
11	ENSMUSG00000084844	Hoxb3os	-1	96343072	96354691	11619	antisense	1	0	1	0.00543478	0.000679348	FALSE	FALSE
11	ENSMUSG00000075588	Hoxb2	1	96350525	96354012	3487	protein_coding	0	2	0	0.00611413	0.0013587	FALSE	FALSE
11	ENSMUSG00000018973	Hoxb1	1	96365752	96368256	2504	protein_coding	17	39	0.303571	0.0264946	0.0190217	FALSE	FALSE
11	ENSMUSG00000075587	Gm11531	1	96392112	96392666	554	processed_pseudogene	0	0		0.0971467	0	FALSE	FALSE
11	ENSMUSG00000057058	Skap1	1	96464593	96759130	294537	protein_coding	16	30	0.347826	0.013587	0.00815217	FALSE	FALSE
11	ENSMUSG00000097289	2010300F17Rik	-1	96712982	96747436	34454	lincRNA	26	14	0.65	0.0190217	0.0129076	FALSE	FALSE
11	ENSMUSG00000085242	Gm11537	1	96766802	96768269	1467	antisense	0	0		0.00407609	0	FALSE	FALSE
11	ENSMUSG00000020876	Snx11	-1	96767555	96777559	10004	protein_coding	463	238	0.660485	0.347826	0.203804	TRUE	TRUE
11	ENSMUSG00000018666	Cbx1	1	96789127	96808640	19513	protein_coding	6155	4758	0.564006	0.997962	0.94837	TRUE	TRUE
11	ENSMUSG00000081249	Gm11517	-1	96795439	96795825	386	processed_pseudogene	2	15	0.117647	0.156929	0.00679348	FALSE	FALSE
11	ENSMUSG00000038615	Nfe2l1	-1	96817414	96829968	12554	protein_coding	1880	1311	0.589157	0.866168	0.602582	TRUE	TRUE
11	ENSMUSG00000018672	Copz2	1	96849870	96861203	11333	protein_coding	111	43	0.720779	0.100543	0.0495924	FALSE	FALSE
11	ENSMUSG00000087117	Gm11523	-1	96862997	96873954	10957	processed_transcript	1	0	1	0.000679348	0.000679348	FALSE	FALSE
11	ENSMUSG00000083651	Gm11524	1	96870195	96871001	806	processed_pseudogene	3	0	1	0.237772	0.00203804	TRUE	FALSE
11	ENSMUSG00000018669	Cdk5rap3	-1	96907426	96916496	9070	protein_coding	1456	1438	0.50311	0.740489	0.527853	TRUE	TRUE
11	ENSMUSG00000078700	D030028A08Rik	1	96916270	96965060	48790	processed_transcript	54	23	0.701299	0.029212	0.0183424	FALSE	FALSE
11	ENSMUSG00000085307	Gm11525	-1	96918941	96922493	3552	antisense	0	0		0.0013587	0	FALSE	FALSE
11	ENSMUSG00000047040	Prr15l	1	96928104	96937830	9726	protein_coding	0	3	0	0.11481	0.0013587	FALSE	FALSE
11	ENSMUSG00000018659	Pnpo	-1	96937825	96943986	6161	protein_coding	929	421	0.688148	0.261549	0.226223	TRUE	TRUE
11	ENSMUSG00000018678	Sp2	-1	96953341	96982959	29618	protein_coding	1370	1078	0.559641	0.538723	0.439538	TRUE	TRUE
11	ENSMUSG00000038560	Sp6	1	97013394	97024734	11340	protein_coding	25	26	0.490196	0.0849185	0.0237772	FALSE	FALSE
11	ENSMUSG00000087067	Gm11532	-1	97020508	97026248	5740	processed_transcript	3	3	0.5	0.00883152	0.00271739	FALSE	FALSE
11	ENSMUSG00000020877	Scrn2	1	97029938	97033958	4020	protein_coding	404	644	0.385496	0.227582	0.17663	TRUE	FALSE
11	ENSMUSG00000020878	Lrrc46	-1	97034602	97041407	6805	protein_coding	31	21	0.596154	0.015625	0.0122283	FALSE	FALSE
11	ENSMUSG00000081860	Gm11533	1	97037007	97037483	476	processed_pseudogene	1	0	1	0.00815217	0.000679348	FALSE	FALSE
11	ENSMUSG00000001445	Mrpl10	1	97041560	97049213	7653	protein_coding	3460	5182	0.40037	0.881793	0.830163	TRUE	TRUE
11	ENSMUSG00000085262	Gm11574	-1	97048691	97051432	2741	processed_transcript	5	14	0.263158	0.0203804	0.0122283	FALSE	FALSE
11	ENSMUSG00000038534	Osbpl7	1	97050628	97068904	18276	protein_coding	151	64	0.702326	0.197011	0.0577446	FALSE	FALSE
11	ENSMUSG00000001444	Tbx21	-1	97098071	97115331	17260	protein_coding	33	0	1	0.0210598	0.00951087	FALSE	FALSE
11	ENSMUSG00000084368	Gm11572	-1	97116796	97116915	119	processed_pseudogene	0	0		0.424592	0	TRUE	FALSE
11	ENSMUSG00000038517	Tbkbp1	-1	97136171	97151495	15324	protein_coding	1	0	1	0.0557065	0.000679348	FALSE	FALSE
11	ENSMUSG00000001440	Kpnb1	-1	97159714	97187881	28167	protein_coding	1632	1592	0.506203	0.999321	0.730978	TRUE	TRUE
11	ENSMUSG00000084936	Gm11583	1	97160990	97161675	685	antisense	0	0		0.0414402	0	FALSE	FALSE
11	ENSMUSG00000001441	Npepps	-1	97205842	97280638	74796	protein_coding	1646	1476	0.527226	0.972826	0.631793	TRUE	TRUE
11	ENSMUSG00000086680	Gm11592	1	97280128	97282897	2769	antisense	0	0		0.00679348	0	FALSE	FALSE
11	ENSMUSG00000018882	Mrpl45	1	97315716	97329920	14204	protein_coding	6836	5264	0.564959	0.988451	0.925272	TRUE	TRUE
11	ENSMUSG00000070337	Gpr179	-1	97332109	97352077	19968	protein_coding	45	9	0.833333	0.0169837	0.0101902	FALSE	FALSE
11	ENSMUSG00000038485	Socs7	1	97362551	97398542	35991	protein_coding	121	139	0.465385	0.274457	0.064538	TRUE	FALSE
11	ENSMUSG00000049807	Arhgap23	1	97415533	97502402	86869	protein_coding	107	100	0.516908	0.212636	0.0828804	TRUE	FALSE
11	ENSMUSG00000047988	4933428G20Rik	-1	97490783	97500340	9557	protein_coding	0	0		0.000679348	0	FALSE	FALSE
11	ENSMUSG00000038453	Srcin1	-1	97509340	97576186	66846	protein_coding	4	0	1	0.0305707	0.00271739	FALSE	FALSE
11	ENSMUSG00000087042	Gm11611	-1	97519612	97521895	2283	sense_intronic	0	0		0.000679348	0	FALSE	FALSE
11	ENSMUSG00000085860	2410003L11Rik	1	97598511	97622893	24382	processed_transcript	1382	291	0.826061	0.392663	0.290761	TRUE	TRUE
11	ENSMUSG00000043439	Epop	-1	97627389	97629702	2313	protein_coding	4068	5360	0.431481	0.872962	0.703125	TRUE	TRUE
11	ENSMUSG00000085586	Gm11613	-1	97644184	97660367	16183	processed_transcript	1	6	0.142857	0.00679348	0.00407609	FALSE	FALSE
11	ENSMUSG00000038437	Mllt6	1	97663414	97685463	22049	protein_coding	349	462	0.430333	0.723505	0.254755	TRUE	TRUE
11	ENSMUSG00000098881	Mir6927	1	97677060	97677130	70	miRNA	0	1	0	0.000679348	0.000679348	FALSE	FALSE
11	ENSMUSG00000078695	Cisd3	1	97685826	97688621	2795	protein_coding	76	211	0.264808	0.517663	0.138587	TRUE	FALSE
11	ENSMUSG00000018537	Pcgf2	-1	97688823	97700497	11674	protein_coding	106	50	0.679487	0.692255	0.0475543	TRUE	FALSE
11	ENSMUSG00000069744	Psmb3	1	97703399	97713500	10101	protein_coding	119	118	0.50211	0.995924	0.0631793	TRUE	FALSE
11	ENSMUSG00000018547	Pip4k2b	-1	97715157	97744704	29547	protein_coding	378	303	0.555066	0.51087	0.201766	TRUE	TRUE
11	ENSMUSG00000098919	Mir8102	1	97744897	97745035	138	miRNA	0	0		0.00203804	0	FALSE	FALSE
11	ENSMUSG00000018541	Cwc25	-1	97745481	97766556	21075	protein_coding	568	527	0.518721	0.602582	0.296875	TRUE	TRUE
11	ENSMUSG00000084168	Atp5l2-ps	1	97768060	97768371	311	processed_pseudogene	0	0		0.0835598	0	FALSE	FALSE
11	ENSMUSG00000018543	1700001P01Rik	-1	97771481	97775918	4437	protein_coding	12	10	0.545455	0.0149457	0.00883152	FALSE	FALSE
11	ENSMUSG00000071415	Rpl23	-1	97777527	97782437	4910	protein_coding	5164	2528	0.671347	0.995245	0.758152	TRUE	TRUE
11	ENSMUSG00000098813	Gm27326	-1	97780182	97780276	94	snoRNA	0	0		0.00203804	0	FALSE	FALSE
11	ENSMUSG00000064901	Snora21	-1	97781639	97781775	136	snoRNA	7	15	0.318182	0.13519	0.0129076	FALSE	FALSE
11	ENSMUSG00000038366	Lasp1	1	97799000	97838764	39764	protein_coding	282	275	0.506284	0.928668	0.19769	TRUE	FALSE
11	ENSMUSG00000050538	B230217C12Rik	1	97840780	97844099	3319	protein_coding	71	31	0.696078	0.0475543	0.0251359	FALSE	FALSE
11	ENSMUSG00000070336	Fbxo47	-1	97853826	97884154	30328	protein_coding	3	13	0.1875	0.0264946	0.00679348	FALSE	FALSE
11	ENSMUSG00000086917	Gm11630	1	97884594	97893811	9217	lincRNA	5	12	0.294118	0.00815217	0.00611413	FALSE	FALSE
11	ENSMUSG00000017417	Plxdc1	-1	97923238	97986444	63206	protein_coding	139	131	0.514815	0.0767663	0.0591033	FALSE	FALSE
11	ENSMUSG00000082715	Gm11633	1	97968792	97969235	443	processed_pseudogene	8	0	1	0.69837	0.00543478	TRUE	FALSE
11	ENSMUSG00000038352	Arl5c	-1	97989578	97996181	6603	protein_coding	27	17	0.613636	0.0197011	0.0108696	FALSE	FALSE
11	ENSMUSG00000020882	Cacnb1	-1	98001508	98023034	21526	protein_coding	1	1	0.5	0.060462	0.0013587	FALSE	FALSE
11	ENSMUSG00000086716	Gm11629	1	98022955	98026745	3790	processed_transcript	0	0		0.000679348	0	FALSE	FALSE
11	ENSMUSG00000017404	Rpl19	1	98026710	98030492	3782	protein_coding	33	5593	0.00586562	0.967391	0.919837	FALSE	FALSE
11	ENSMUSG00000017400	Stac2	-1	98036623	98053462	16839	protein_coding	18	1	0.947368	0.0720109	0.00747283	FALSE	FALSE
11	ENSMUSG00000084079	Gm11631	1	98063888	98064043	155	processed_pseudogene	0	0		0.204484	0	TRUE	FALSE
11	ENSMUSG00000020883	Fbxl20	-1	98082556	98150403	67847	protein_coding	132	161	0.450512	0.252038	0.0889946	TRUE	FALSE
11	ENSMUSG00000018160	Med1	-1	98152154	98193293	41139	protein_coding	535	369	0.591814	0.762908	0.288723	TRUE	TRUE
11	ENSMUSG00000085897	Gm11604	1	98185366	98186107	741	processed_pseudogene	0	0		0.155571	0	FALSE	FALSE
11	ENSMUSG00000003119	Cdk12	1	98203059	98278504	75445	protein_coding	776	959	0.447262	0.835598	0.453125	TRUE	TRUE
11	ENSMUSG00000093176	Mir5119	1	98262606	98262662	56	miRNA	7	18	0.28	0.00747283	0.00611413	FALSE	FALSE
11	ENSMUSG00000093673	Gm20644	1	98285382	98287444	2062	sense_overlapping	7	0	1	0.0149457	0.00339674	FALSE	FALSE
11	ENSMUSG00000038255	Neurod2	-1	98325415	98329648	4233	protein_coding	1	0	1	0.00271739	0.000679348	FALSE	FALSE
11	ENSMUSG00000061718	Ppp1r1b	1	98348404	98357796	9392	protein_coding	4	3	0.571429	0.00339674	0.00271739	FALSE	FALSE
11	ENSMUSG00000018167	Stard3	1	98358368	98381112	22744	protein_coding	216	205	0.513064	0.29144	0.131114	TRUE	FALSE
11	ENSMUSG00000007877	Tcap	1	98383811	98384953	1142	protein_coding	0	0		0	0	FALSE	FALSE
11	ENSMUSG00000038216	Pnmt	1	98386450	98388181	1731	protein_coding	0	5	0	0.0013587	0.000679348	FALSE	FALSE
11	ENSMUSG00000038208	Pgap3	-1	98388677	98400490	11813	protein_coding	0	4	0	0.0509511	0.00271739	FALSE	FALSE
11	ENSMUSG00000062312	Erbb2	1	98412470	98437716	25246	protein_coding	43	61	0.413462	0.118207	0.0339674	FALSE	FALSE
11	ENSMUSG00000002580	Mien1	-1	98437708	98438991	1283	protein_coding	908	964	0.485043	0.869565	0.516984	TRUE	TRUE
11	ENSMUSG00000084835	Gm12352	1	98438037	98439046	1009	antisense	0	0		0.0217391	0	FALSE	FALSE
11	ENSMUSG00000019312	Grb7	1	98446394	98455373	8979	protein_coding	1074	756	0.586885	0.336277	0.281929	TRUE	TRUE
11	ENSMUSG00000018168	Ikzf3	-1	98464902	98546031	81129	protein_coding	6	5	0.545455	0.00679348	0.00475543	FALSE	FALSE
11	ENSMUSG00000084621	Gm25106	-1	98473675	98473808	133	snRNA	0	0		0	0	FALSE	FALSE
11	ENSMUSG00000017195	Zpbp2	1	98551097	98558665	7568	protein_coding	27	6	0.818182	0.00611413	0.00475543	FALSE	FALSE
11	ENSMUSG00000038150	Ormdl3	-1	98581256	98587368	6112	protein_coding	168	206	0.449198	0.327446	0.117527	TRUE	FALSE
11	ENSMUSG00000078134	Gm12355	-1	98624351	98625661	1310	protein_coding	0	0		0.831522	0	TRUE	FALSE
11	ENSMUSG00000017211	Gsdma2	1	98646759	98657964	11205	protein_coding	0	1	0	0.000679348	0.000679348	FALSE	FALSE
11	ENSMUSG00000017204	Gsdma	1	98664351	98677708	13357	protein_coding	0	5	0	0.0326087	0.0013587	FALSE	FALSE
11	ENSMUSG00000017221	Psmd3	1	98682554	98695979	13425	protein_coding	4047	3796	0.516002	0.984375	0.908288	TRUE	TRUE
11	ENSMUSG00000085955	Gm12356	-1	98682921	98683415	494	processed_transcript	0	1	0	0.000679348	0.000679348	FALSE	FALSE
11	ENSMUSG00000017210	Med24	-1	98704591	98729435	24844	protein_coding	1796	1645	0.521941	0.69837	0.580842	TRUE	TRUE
11	ENSMUSG00000088169	Gm22059	-1	98710986	98711089	103	snoRNA	0	0		0	0	FALSE	FALSE
11	ENSMUSG00000058756	Thra	1	98740638	98769006	28368	protein_coding	28	8	0.777778	0.162364	0.015625	FALSE	FALSE
11	ENSMUSG00000020889	Nr1d1	-1	98767932	98775333	7401	protein_coding	54	85	0.388489	0.241168	0.0461957	TRUE	FALSE
11	ENSMUSG00000052915	Msl1	1	98795516	98807859	12343	protein_coding	454	317	0.588846	0.581522	0.21875	TRUE	TRUE
11	ENSMUSG00000075576	Gm12359	-1	98797707	98810087	12380	antisense	17	20	0.459459	0.0101902	0.00747283	FALSE	FALSE
11	ENSMUSG00000078676	Casc3	1	98804905	98833814	28909	protein_coding	257	257	0.5	0.723505	0.197011	TRUE	FALSE
11	ENSMUSG00000038020	Rapgefl1	1	98836785	98853697	16912	protein_coding	27	0	1	0.017663	0.0122283	FALSE	FALSE
11	ENSMUSG00000038013	Wipf2	1	98863638	98905040	41402	protein_coding	809	696	0.537542	0.588315	0.358696	TRUE	TRUE
11	ENSMUSG00000088485	Gm23640	-1	98870396	98870499	103	snRNA	0	0		0.000679348	0	FALSE	FALSE
11	ENSMUSG00000017499	Cdc6	1	98907801	98923940	16139	protein_coding	777	1127	0.408088	0.745245	0.38587	TRUE	TRUE
11	ENSMUSG00000037992	Rara	1	98927818	98974942	47124	protein_coding	422	350	0.546632	0.30231	0.182065	TRUE	FALSE
11	ENSMUSG00000047197	Gjd3	-1	98982180	98983016	836	protein_coding	0	0		0	0	FALSE	FALSE
11	ENSMUSG00000020914	Top2a	-1	98992943	99024189	31246	protein_coding	34823	40575	0.461856	0.997283	0.992527	TRUE	TRUE
11	ENSMUSG00000017493	Igfbp4	1	99041244	99054392	13148	protein_coding	302	146	0.674107	0.0767663	0.0631793	FALSE	FALSE
11	ENSMUSG00000017607	Tns4	-1	99065678	99089306	23628	protein_coding	9	3	0.75	0.00747283	0.00475543	FALSE	FALSE
11	ENSMUSG00000037944	Ccr7	-1	99144196	99155077	10881	protein_coding	0	0		0.000679348	0	FALSE	FALSE
11	ENSMUSG00000037935	Smarce1	-1	99209047	99231017	21970	protein_coding	519	349	0.597926	0.623641	0.305027	TRUE	TRUE
11	ENSMUSG00000035849	Krt222	-1	99232761	99244085	11324	protein_coding	5	31	0.138889	0.00747283	0.00475543	FALSE	FALSE
11	ENSMUSG00000020913	Krt24	-1	99279959	99285262	5303	protein_coding	0	0		0.000679348	0	FALSE	FALSE
11	ENSMUSG00000035831	Krt25	-1	99315516	99322951	7435	protein_coding	0	1	0	0.00203804	0.000679348	FALSE	FALSE
11	ENSMUSG00000075570	Krt26	-1	99328550	99337966	9416	protein_coding	1	0	1	0.000679348	0.000679348	FALSE	FALSE
11	ENSMUSG00000017588	Krt27	-1	99345565	99351104	5539	protein_coding	0	0		0	0	FALSE	FALSE
11	ENSMUSG00000055937	Krt28	-1	99364872	99374903	10031	protein_coding	5	11	0.3125	0.00883152	0.00407609	FALSE	FALSE
11	ENSMUSG00000019761	Krt10	-1	99385254	99389364	4110	protein_coding	1	2	0.333333	0.182065	0.00203804	FALSE	FALSE
11	ENSMUSG00000087692	Gm11940	1	99387340	99387897	557	antisense	13	24	0.351351	0.0115489	0.00747283	FALSE	FALSE
11	ENSMUSG00000020912	Krt12	-1	99415666	99422259	6593	protein_coding	29	55	0.345238	0.0203804	0.0169837	FALSE	FALSE
11	ENSMUSG00000084890	A830036E02Rik	1	99416956	99425497	8541	antisense	1	0	1	0.0013587	0.000679348	FALSE	FALSE
11	ENSMUSG00000035775	Krt20	-1	99428403	99438150	9747	protein_coding	22	16	0.578947	0.00883152	0.00543478	FALSE	FALSE
11	ENSMUSG00000006777	Krt23	-1	99477974	99493137	15163	protein_coding	1	0	1	0.00203804	0.000679348	FALSE	FALSE
11	ENSMUSG00000064165	Krt39	-1	99514114	99521338	7224	protein_coding	0	0		0.000679348	0	FALSE	FALSE
11	ENSMUSG00000059169	Krt40	-1	99537485	99543158	5673	protein_coding	0	0		0	0	FALSE	FALSE
11	ENSMUSG00000069721	Krtap3-2	-1	99555823	99556853	1030	protein_coding	1	0	1	0.000679348	0.000679348	FALSE	FALSE
11	ENSMUSG00000078132	Gm11939	-1	99559167	99559466	299	protein_coding	0	0		0	0	FALSE	FALSE
11	ENSMUSG00000057674	Gm11938	-1	99602646	99603308	662	protein_coding	0	0		0	0	FALSE	FALSE
11	ENSMUSG00000060756	Krtap2-4	-1	99614019	99614846	827	protein_coding	0	0		0	0	FALSE	FALSE
11	ENSMUSG00000062278	Gm11562	-1	99619619	99620435	816	protein_coding	0	11	0	0.000679348	0.000679348	FALSE	FALSE
11	ENSMUSG00000078130	Gm11555	-1	99649599	99650236	637	protein_coding	0	0		0	0	FALSE	FALSE
11	ENSMUSG00000082020	Gm14182	-1	99662893	99663102	209	unprocessed_pseudogene	0	0		0	0	FALSE	FALSE
11	ENSMUSG00000082900	Gm11557	1	99678126	99679133	1007	processed_pseudogene	0	20	0	0.048913	0.0129076	FALSE	FALSE
11	ENSMUSG00000078262	Krtap4-9	1	99785200	99786258	1058	protein_coding	0	0		0	0	FALSE	FALSE
11	ENSMUSG00000078261	Gm11596	-1	99792389	99793467	1078	protein_coding	0	0		0	0	FALSE	FALSE
11	ENSMUSG00000048294	Krtap4-13	-1	99809078	99809892	814	protein_coding	0	0		0	0	FALSE	FALSE
11	ENSMUSG00000078258	Gm11564	-1	99814976	99815666	690	protein_coding	0	0		0.0013587	0	FALSE	FALSE
11	ENSMUSG00000082531	Gm11556	-1	99839973	99840260	287	processed_pseudogene	1	0	1	0.000679348	0.000679348	FALSE	FALSE
11	ENSMUSG00000065007	Gm26324	1	99856308	99856414	106	snRNA	2	0	1	0.0013587	0.0013587	FALSE	FALSE
11	ENSMUSG00000069717	Gm11568	1	99857917	99859061	1144	protein_coding	0	0		0	0	FALSE	FALSE
11	ENSMUSG00000090225	Gm11559	1	99864476	99865571	1095	protein_coding	0	0		0.000679348	0	FALSE	FALSE
11	ENSMUSG00000082993	Gm11566	1	99897573	99897775	202	unprocessed_pseudogene	1	0	1	0.000679348	0.000679348	FALSE	FALSE
11	ENSMUSG00000086688	Gm11560	1	99932162	99933109	947	processed_pseudogene	6	15	0.285714	0.255435	0.013587	TRUE	FALSE
11	ENSMUSG00000082591	Gm11558	-1	99988134	99988592	458	processed_pseudogene	0	0		0.000679348	0	FALSE	FALSE
11	ENSMUSG00000078252	Krtap17-1	-1	99993234	99993994	760	protein_coding	0	0		0	0	FALSE	FALSE
11	ENSMUSG00000035592	Krt33a	-1	100011195	100016212	5017	protein_coding	0	4	0	0.000679348	0.000679348	FALSE	FALSE
11	ENSMUSG00000043485	Krt34	-1	100037347	100041554	4207	protein_coding	0	0		0	0	FALSE	FALSE
11	ENSMUSG00000048981	Krt31	-1	100046646	100050551	3905	protein_coding	0	0		0	0	FALSE	FALSE
11	ENSMUSG00000087581	Gm11571	1	100052286	100085983	33697	antisense	0	0		0.00339674	0	FALSE	FALSE
11	ENSMUSG00000020916	Krt36	-1	100102007	100105626	3619	protein_coding	0	0		0.0013587	0	FALSE	FALSE
11	ENSMUSG00000086702	Gm12347	-1	100105771	100112106	6335	lincRNA	0	0		0	0	FALSE	FALSE
11	ENSMUSG00000044041	Krt13	-1	100117327	100121566	4239	protein_coding	4	0	1	0.0013587	0.000679348	FALSE	FALSE
11	ENSMUSG00000054146	Krt15	-1	100131758	100135928	4170	protein_coding	0	0		0.00271739	0	FALSE	FALSE
11	ENSMUSG00000020911	Krt19	-1	100140810	100148665	7855	protein_coding	790	758	0.510336	0.184103	0.125679	FALSE	FALSE
11	ENSMUSG00000051617	Krt9	-1	100186781	100193246	6465	protein_coding	15	8	0.652174	0.00883152	0.00679348	FALSE	FALSE
11	ENSMUSG00000045545	Krt14	-1	100203162	100207548	4386	protein_coding	0	3	0	0.015625	0.00203804	FALSE	FALSE
11	ENSMUSG00000082456	Gm11598	1	100243273	100243629	356	processed_pseudogene	2	0	1	0.0903533	0.0013587	FALSE	FALSE
11	ENSMUSG00000053797	Krt16	-1	100246091	100248902	2811	protein_coding	0	0		0.00815217	0	FALSE	FALSE
11	ENSMUSG00000035557	Krt17	-1	100256217	100261029	4812	protein_coding	4	6	0.4	0.0788043	0.00475543	FALSE	FALSE
11	ENSMUSG00000053654	Krt42	-1	100262882	100269871	6989	protein_coding	242	80	0.751553	0.116848	0.0788043	FALSE	FALSE
11	ENSMUSG00000086163	Gm14206	-1	100278706	100291286	12580	antisense	1	0	1	0.0013587	0.000679348	FALSE	FALSE
11	ENSMUSG00000087265	Gm12349	1	100291671	100293711	2040	lincRNA	0	2	0	0.000679348	0.000679348	FALSE	FALSE
11	ENSMUSG00000035530	Eif1	1	100319885	100322096	2211	protein_coding	69	17	0.802326	1	0.0366848	TRUE	FALSE
11	ENSMUSG00000017165	Gast	1	100334407	100336996	2589	protein_coding	0	0		0.00203804	0	FALSE	FALSE
11	ENSMUSG00000006930	Hap1	-1	100347327	100356128	8801	protein_coding	308	279	0.524702	0.251359	0.151495	TRUE	FALSE
11	ENSMUSG00000092509	Gm20394	-1	100349696	100350889	1193	processed_transcript	1	10	0.0909091	0.00339674	0.00339674	FALSE	FALSE
11	ENSMUSG00000091478	Gm10039	-1	100361716	100362126	410	processed_pseudogene	0	0		0.955163	0	TRUE	FALSE
11	ENSMUSG00000001552	Jup	-1	100368958	100397763	28805	protein_coding	201	126	0.614679	0.608016	0.127717	TRUE	FALSE
11	ENSMUSG00000006931	P3h4	-1	100408456	100414836	6380	protein_coding	95	61	0.608974	0.169158	0.0475543	FALSE	FALSE
11	ENSMUSG00000001555	Fkbp10	1	100415697	100424824	9127	protein_coding	290	172	0.627706	0.246603	0.150815	TRUE	FALSE
11	ENSMUSG00000017176	Nt5c3b	-1	100422321	100441808	19487	protein_coding	158	274	0.365741	0.492527	0.188179	TRUE	FALSE
11	ENSMUSG00000001558	Klhl10	1	100441917	100457022	15105	protein_coding	34	16	0.68	0.0305707	0.0142663	FALSE	FALSE
11	ENSMUSG00000048732	Klhl11	-1	100462614	100472741	10127	protein_coding	49	49	0.5	0.152853	0.0380435	FALSE	FALSE
11	ENSMUSG00000020917	Acly	-1	100476353	100528000	51647	protein_coding	351	300	0.539171	0.984375	0.205842	TRUE	TRUE
11	ENSMUSG00000104854	Mir7116	-1	100478411	100478480	69	miRNA	0	0		0	0	FALSE	FALSE
11	ENSMUSG00000006784	Ttc25	1	100545607	100572568	26961	protein_coding	102	106	0.490385	0.186821	0.0788043	FALSE	FALSE
11	ENSMUSG00000006782	Cnp	1	100574904	100591729	16825	protein_coding	214	144	0.597765	0.151495	0.0822011	FALSE	FALSE
11	ENSMUSG00000014195	Dnajc7	-1	100582818	100620168	37350	protein_coding	1304	1372	0.487294	0.936821	0.605978	TRUE	TRUE
11	ENSMUSG00000017837	Nkiras2	1	100619244	100627607	8363	protein_coding	938	525	0.641148	0.400136	0.274457	TRUE	TRUE
11	ENSMUSG00000014198	Zfp385c	-1	100627543	100692455	64912	protein_coding	5	6	0.454545	0.00747283	0.00475543	FALSE	FALSE
11	ENSMUSG00000017830	Dhx58	-1	100694884	100704271	9387	protein_coding	5	9	0.357143	0.03125	0.00475543	FALSE	FALSE
11	ENSMUSG00000020918	Kat2a	-1	100704746	100712465	7719	protein_coding	2734	2773	0.496459	0.867527	0.745924	TRUE	TRUE
11	ENSMUSG00000017832	Hspb9	1	100713850	100714575	725	protein_coding	0	1	0	0.00543478	0.000679348	FALSE	FALSE
11	ENSMUSG00000019173	Rab5c	-1	100715009	100738215	23206	protein_coding	190	155	0.550725	0.531929	0.143342	TRUE	FALSE
11	ENSMUSG00000035355	Kcnh4	-1	100740376	100759942	19566	protein_coding	8	1	0.888889	0.013587	0.00475543	FALSE	FALSE
11	ENSMUSG00000045471	Hcrt	-1	100761069	100762931	1862	protein_coding	0	0		0	0	FALSE	FALSE
11	ENSMUSG00000017747	Ghdc	-1	100766032	100770957	4925	protein_coding	84	56	0.6	0.167799	0.044837	FALSE	FALSE
11	ENSMUSG00000089049	Gm24358	-1	100774513	100774800	287	misc_RNA	0	0		0	0	FALSE	FALSE
11	ENSMUSG00000020919	Stat5b	-1	100780731	100850724	69993	protein_coding	144	117	0.551724	0.0713315	0.0570652	FALSE	FALSE
11	ENSMUSG00000004043	Stat5a	1	100859351	100885169	25818	protein_coding	1	0	1	0.0529891	0.000679348	FALSE	FALSE
11	ENSMUSG00000004040	Stat3	-1	100885098	100939540	54442	protein_coding	512	327	0.61025	0.315217	0.17663	TRUE	FALSE
11	ENSMUSG00000004044	Cavin1	-1	100956733	100970887	14154	protein_coding	314	449	0.411533	0.183424	0.11413	FALSE	FALSE
11	ENSMUSG00000019302	Atp6v0a1	1	101009452	101063719	54267	protein_coding	1473	1069	0.579465	0.692255	0.552989	TRUE	TRUE
11	ENSMUSG00000098415	Mir6928	1	101030340	101030409	69	miRNA	0	0		0	0	FALSE	FALSE
11	ENSMUSG00000001751	Naglu	1	101070012	101077672	7660	protein_coding	53	47	0.53	0.0373641	0.0319293	FALSE	FALSE
11	ENSMUSG00000019301	Hsd17b1	1	101078411	101080527	2116	protein_coding	56	62	0.474576	0.03125	0.0251359	FALSE	FALSE
11	ENSMUSG00000001755	Coasy	1	101082565	101086619	4054	protein_coding	721	823	0.466969	0.400136	0.305707	TRUE	TRUE
11	ENSMUSG00000017801	Mlx	1	101087277	101092207	4930	protein_coding	1365	1418	0.490478	0.618207	0.461957	TRUE	TRUE
11	ENSMUSG00000019303	Psmc3ip	-1	101091823	101095436	3613	protein_coding	2509	1914	0.567262	0.63519	0.544158	TRUE	TRUE
11	ENSMUSG00000017802	Retreg3	-1	101096322	101119893	23571	protein_coding	18	8	0.692308	0.106658	0.00883152	FALSE	FALSE
11	ENSMUSG00000035198	Tubg1	1	101119938	101126419	6481	protein_coding	1564	1716	0.476829	0.631793	0.52038	TRUE	TRUE
11	ENSMUSG00000092762	Gm27626	-1	101140454	101140509	55	miRNA	0	0		0	0	FALSE	FALSE
11	ENSMUSG00000045007	Tubg2	1	101155907	101161787	5880	protein_coding	19	2	0.904762	0.125	0.00543478	FALSE	FALSE
11	ENSMUSG00000035172	Plekhh3	-1	101162679	101171351	8672	protein_coding	5	4	0.555556	0.0326087	0.00339674	FALSE	FALSE
11	ENSMUSG00000017167	Cntnap1	1	101170523	101190724	20201	protein_coding	0	0		0.0013587	0	FALSE	FALSE
11	ENSMUSG00000044052	Ccr10	-1	101172997	101175443	2446	protein_coding	0	0		0	0	FALSE	FALSE
11	ENSMUSG00000006920	Ezh1	-1	101191115	101226463	35348	protein_coding	360	215	0.626087	0.366168	0.165761	TRUE	FALSE
11	ENSMUSG00000001240	Ramp2	1	101246028	101259546	13518	protein_coding	77	72	0.516779	0.0930707	0.0461957	FALSE	FALSE
11	ENSMUSG00000078656	Vps25	1	101253707	101259549	5842	protein_coding	1	1	0.5	0.0577446	0.0013587	FALSE	FALSE
11	ENSMUSG00000035112	Wnk4	1	101260567	101277409	16842	protein_coding	0	0		0.0203804	0	FALSE	FALSE
11	ENSMUSG00000085083	Gm11615	-1	101264762	101266303	1541	antisense	1	0	1	0.000679348	0.000679348	FALSE	FALSE
11	ENSMUSG00000017188	Coa3	-1	101277968	101279114	1146	protein_coding	4792	5425	0.469022	0.987772	0.881114	TRUE	TRUE
11	ENSMUSG00000078653	Cntd1	1	101279012	101296317	17305	protein_coding	9	5	0.642857	0.0495924	0.00475543	FALSE	FALSE
11	ENSMUSG00000035086	Becn1	-1	101285952	101302286	16334	protein_coding	101	67	0.60119	0.734375	0.0686141	TRUE	FALSE
11	ENSMUSG00000084152	Gm11617	1	101306742	101307380	638	processed_pseudogene	0	0		0	0	FALSE	FALSE
11	ENSMUSG00000078652	Psme3	1	101316213	101323537	7324	protein_coding	340	180	0.653846	0.929348	0.205842	TRUE	TRUE
11	ENSMUSG00000078651	Aoc2	1	101325063	101329702	4639	protein_coding	13	8	0.619048	0.0726902	0.00747283	FALSE	FALSE
11	ENSMUSG00000019326	Aoc3	1	101330605	101341938	11333	protein_coding	49	65	0.429825	0.0271739	0.0224185	FALSE	FALSE
11	ENSMUSG00000082478	Gm11619	-1	101353309	101353545	236	processed_pseudogene	1	1	0.5	0.0169837	0.0013587	FALSE	FALSE
11	ENSMUSG00000097239	Gm27029	-1	101406664	101424796	18132	protein_coding	0	0		0.188179	0	FALSE	FALSE
11	ENSMUSG00000075528	Aarsd1	-1	101406839	101417615	10776	protein_coding	524	284	0.648515	0.163723	0.106658	FALSE	FALSE
11	ENSMUSG00000097487	Ptges3l	-1	101418812	101425333	6521	protein_coding	439	525	0.455394	0.129076	0.119565	FALSE	FALSE
11	ENSMUSG00000035007	Rundc1	1	101425085	101435673	10588	protein_coding	766	524	0.593798	0.191576	0.16644	FALSE	FALSE
11	ENSMUSG00000063316	Rpl27	1	101442298	101445529	3231	protein_coding	1145	4405	0.206306	0.974185	0.887228	TRUE	TRUE
11	ENSMUSG00000010358	Ifi35	1	101448407	101458698	10291	protein_coding	406	126	0.763158	0.193614	0.125	FALSE	FALSE
11	ENSMUSG00000086347	Gm11626	-1	101456576	101457390	814	antisense	0	0		0.000679348	0	FALSE	FALSE
11	ENSMUSG00000034993	Vat1	-1	101458745	101466230	7485	protein_coding	70	99	0.414201	0.267663	0.0638587	TRUE	FALSE
11	ENSMUSG00000001313	Rnd2	1	101464999	101471853	6854	protein_coding	5	3	0.625	0.261549	0.00543478	TRUE	FALSE
11	ENSMUSG00000080839	Gm11625	1	101476226	101476521	295	processed_pseudogene	2	0	1	0.013587	0.000679348	FALSE	FALSE
11	ENSMUSG00000017146	Brca1	-1	101488764	101551955	63191	protein_coding	3080	2044	0.601093	0.69769	0.601902	TRUE	TRUE
11	ENSMUSG00000017119	Nbr1	1	101552149	101581951	29802	protein_coding	2763	1941	0.587372	0.764946	0.592391	TRUE	TRUE
11	ENSMUSG00000034947	Tmem106a	1	101582242	101591788	9546	protein_coding	187	127	0.595541	0.0991848	0.0652174	FALSE	FALSE
11	ENSMUSG00000085486	Gm11634	-1	101593743	101599256	5513	protein_coding	0	1	0	0.0013587	0.000679348	FALSE	FALSE
11	ENSMUSG00000065820	Gm26316	1	101604850	101605040	190	snRNA	1	2	0.333333	0.00475543	0.0013587	FALSE	FALSE
11	ENSMUSG00000086617	Gm11635	1	101610614	101615956	5342	lincRNA	14	2	0.875	0.00679348	0.00407609	FALSE	FALSE
11	ENSMUSG00000010362	Rdm1	1	101627195	101636100	8905	protein_coding	1646	816	0.668562	0.63519	0.413043	TRUE	TRUE
11	ENSMUSG00000065767	Gm23849	1	101627366	101627556	190	snRNA	3	4	0.428571	0.192255	0.00271739	FALSE	FALSE
11	ENSMUSG00000065251	Gm23971	-1	101645740	101645930	190	snRNA	0	0		0	0	FALSE	FALSE
11	ENSMUSG00000065944	Rnu2-10	1	101658238	101658428	190	snRNA	0	0		0.0122283	0	FALSE	FALSE
11	ENSMUSG00000034936	Arl4d	1	101665541	101667832	2291	protein_coding	21	6	0.777778	0.10462	0.0163043	FALSE	FALSE
11	ENSMUSG00000034931	Dhx8	1	101732919	101767358	34439	protein_coding	2664	2483	0.517583	0.865489	0.654212	TRUE	TRUE
11	ENSMUSG00000017724	Etv4	-1	101769742	101785371	15629	protein_coding	25	227	0.0992063	0.275815	0.112772	TRUE	FALSE
11	ENSMUSG00000001493	Meox1	-1	101877510	101894374	16864	protein_coding	66	23	0.741573	0.0353261	0.0230978	FALSE	FALSE
11	ENSMUSG00000085594	Gm11551	1	101886237	101891206	4969	antisense	0	1	0	0.000679348	0.000679348	FALSE	FALSE
11	ENSMUSG00000082171	Rpl27-ps2	1	101939501	101939899	398	processed_pseudogene	22	4	0.846154	0.241848	0.00951087	TRUE	FALSE
11	ENSMUSG00000071818	4930417O22Rik	1	101952421	101960573	8152	antisense	0	4	0	0.00815217	0.00203804	FALSE	FALSE
11	ENSMUSG00000001494	Sost	-1	101962458	101967015	4557	protein_coding	0	0		0.00203804	0	FALSE	FALSE
11	ENSMUSG00000003518	Dusp3	-1	101971143	101987013	15870	protein_coding	523	647	0.447009	0.568614	0.26019	TRUE	TRUE
11	ENSMUSG00000093467	Gm20659	1	101971143	101971859	716	antisense	0	1	0	0.00543478	0.000679348	FALSE	FALSE
11	ENSMUSG00000010841	1700006E09Rik	1	101984279	101992264	7985	protein_coding	0	0		0	0	FALSE	FALSE
11	ENSMUSG00000052373	Mpp3	-1	101999652	102028461	28809	protein_coding	70	125	0.358974	0.0434783	0.033288	FALSE	FALSE
11	ENSMUSG00000017309	Cd300lg	1	102041509	102055620	14111	protein_coding	0	11	0	0.0013587	0.0013587	FALSE	FALSE
11	ENSMUSG00000017314	Mpp2	-1	102057015	102088515	31500	protein_coding	1	2	0.333333	0.0108696	0.0013587	FALSE	FALSE
11	ENSMUSG00000017316	Ppy	-1	102099930	102101319	1389	protein_coding	0	0		0.0013587	0	FALSE	FALSE
11	ENSMUSG00000017311	Pyy	-1	102106676	102107832	1156	protein_coding	27	16	0.627907	0.00815217	0.00747283	FALSE	FALSE
11	ENSMUSG00000082045	Gm11585	1	102124072	102124640	568	processed_pseudogene	0	0		0.0720109	0	FALSE	FALSE
11	ENSMUSG00000048217	Nags	1	102145513	102149477	3964	protein_coding	0	15	0	0.0163043	0.00475543	FALSE	FALSE
11	ENSMUSG00000020921	Tmem101	-1	102152546	102156404	3858	protein_coding	25	25	0.5	0.584239	0.0244565	TRUE	FALSE
11	ENSMUSG00000020922	Lsm12	-1	102162497	102185296	22799	protein_coding	239	182	0.567696	0.863451	0.148098	TRUE	FALSE
11	ENSMUSG00000034793	G6pc3	1	102189620	102194081	4461	protein_coding	4	8	0.333333	0.311141	0.00815217	TRUE	FALSE
11	ENSMUSG00000008855	Hdac5	-1	102194432	102230166	35734	protein_coding	17	28	0.377778	0.308424	0.0142663	TRUE	FALSE
11	ENSMUSG00000034773	BC030867	1	102248882	102265187	16305	protein_coding	2536	1942	0.566324	0.480299	0.449049	TRUE	TRUE
11	ENSMUSG00000034768	Asb16	1	102268743	102279462	10719	protein_coding	223	209	0.516204	0.118886	0.0842391	FALSE	FALSE
11	ENSMUSG00000034757	Tmub2	1	102284931	102289237	4306	protein_coding	74	37	0.666667	0.237772	0.0543478	TRUE	FALSE
11	ENSMUSG00000059995	Atxn7l3	-1	102289300	102296631	7331	protein_coding	251	278	0.47448	0.616848	0.245245	TRUE	TRUE
11	ENSMUSG00000020923	Ubtf	-1	102304560	102319742	15182	protein_coding	1490	1341	0.526316	0.951087	0.650815	TRUE	TRUE
11	ENSMUSG00000006574	Slc4a1	-1	102348824	102366203	17379	protein_coding	3	2	0.6	0.00339674	0.00203804	FALSE	FALSE
11	ENSMUSG00000006575	Rundc3a	1	102393403	102402555	9152	protein_coding	27	23	0.54	0.0910326	0.0197011	FALSE	FALSE
11	ENSMUSG00000018677	Slc25a39	-1	102402985	102407946	4961	protein_coding	6865	5373	0.560958	0.972147	0.92663	TRUE	TRUE
11	ENSMUSG00000034708	Grn	1	102430315	102437048	6733	protein_coding	2400	2321	0.508367	0.817935	0.631114	TRUE	TRUE
11	ENSMUSG00000034685	Fam171a2	-1	102436981	102447682	10701	protein_coding	14	10	0.583333	0.015625	0.0108696	FALSE	FALSE
11	ENSMUSG00000034664	Itga2b	-1	102453297	102470122	16825	protein_coding	2	4	0.333333	0.0169837	0.00271739	FALSE	FALSE
11	ENSMUSG00000034621	Gpatch8	-1	102475915	102556392	80477	protein_coding	136	171	0.442997	0.805707	0.138587	TRUE	FALSE
11	ENSMUSG00000082487	Gm11628	-1	102492439	102492609	170	processed_pseudogene	3	5	0.375	0.0210598	0.00475543	FALSE	FALSE
11	ENSMUSG00000081677	Mdk-ps1	1	102545702	102546022	320	processed_pseudogene	0	2	0	0.0387228	0.000679348	FALSE	FALSE
11	ENSMUSG00000065657	Gm25337	-1	102549196	102549299	103	snRNA	8	5	0.615385	0.0115489	0.00815217	FALSE	FALSE
11	ENSMUSG00000078640	Gm11627	-1	102576398	102579461	3063	protein_coding	383	450	0.459784	0.141304	0.122962	FALSE	FALSE
11	ENSMUSG00000050288	Fzd2	1	102604396	102608058	3662	protein_coding	583	582	0.500429	0.324049	0.223505	TRUE	TRUE
11	ENSMUSG00000086105	Gm11636	-1	102614892	102616546	1654	lincRNA	2	0	1	0.0013587	0.0013587	FALSE	FALSE
11	ENSMUSG00000086283	2810433D01Rik	-1	102619796	102624416	4620	lincRNA	0	21	0	0.00407609	0.0013587	FALSE	FALSE
11	ENSMUSG00000080992	Psmb5-ps	-1	102659128	102659925	797	processed_pseudogene	1	2	0.333333	0.0108696	0.00203804	FALSE	FALSE
11	ENSMUSG00000051455	Meioc	1	102663716	102682237	18521	protein_coding	15	50	0.230769	0.171196	0.0237772	FALSE	FALSE
11	ENSMUSG00000020925	Ccdc43	-1	102684686	102697782	13096	protein_coding	1243	1232	0.502222	0.777853	0.516984	TRUE	TRUE
11	ENSMUSG00000084375	Gm11637	-1	102731301	102732063	762	processed_pseudogene	2	0	1	0.00203804	0.000679348	FALSE	FALSE
11	ENSMUSG00000020926	Adam11	1	102761439	102780262	18823	protein_coding	41	26	0.61194	0.0509511	0.0197011	FALSE	FALSE
11	ENSMUSG00000034520	Gjc1	-1	102799579	102819700	20121	protein_coding	53	109	0.32716	0.544158	0.060462	TRUE	FALSE
11	ENSMUSG00000020928	Higd1b	1	102835849	102838040	2191	protein_coding	0	3	0	0.00611413	0.000679348	FALSE	FALSE
11	ENSMUSG00000020929	Eftud2	-1	102838473	102880985	42512	protein_coding	6656	6385	0.51039	0.980978	0.921196	TRUE	TRUE
11	ENSMUSG00000097410	Gm26668	1	102863337	103075903	212566	lincRNA	3	0	1	0.00475543	0.0013587	FALSE	FALSE
11	ENSMUSG00000020930	Ccdc103	1	102881204	102885216	4012	protein_coding	27	15	0.642857	0.0108696	0.00747283	FALSE	FALSE
11	ENSMUSG00000020932	Gfap	-1	102887336	102900912	13576	protein_coding	0	0		0	0	FALSE	FALSE
11	ENSMUSG00000051378	Kif18b	-1	102905529	102925124	19595	protein_coding	476	428	0.526549	0.445652	0.192935	TRUE	FALSE
11	ENSMUSG00000045532	C1ql1	-1	102939264	102946688	7424	protein_coding	26	31	0.45614	0.0529891	0.0237772	FALSE	FALSE
11	ENSMUSG00000085338	2410004I01Rik	-1	102958300	102964387	6087	lincRNA	9	10	0.473684	0.00815217	0.00611413	FALSE	FALSE
11	ENSMUSG00000020935	Dcakd	-1	102994047	103028333	34286	protein_coding	779	659	0.541725	0.940897	0.443614	TRUE	TRUE
11	ENSMUSG00000020936	Nmt1	1	103028190	103068912	40722	protein_coding	3163	3283	0.490692	1	0.809103	TRUE	TRUE
11	ENSMUSG00000020937	Plcd3	-1	103070304	103101658	31354	protein_coding	120	63	0.655738	0.100543	0.0434783	FALSE	FALSE
11	ENSMUSG00000056938	Acbd4	1	103101682	103112200	10518	protein_coding	22	68	0.244444	0.095788	0.033288	FALSE	FALSE
11	ENSMUSG00000048878	Hexim1	1	103116231	103119725	3494	protein_coding	705	838	0.456902	0.694293	0.419837	TRUE	TRUE
11	ENSMUSG00000043372	Hexim2	1	103132429	103139876	7447	protein_coding	140	168	0.454545	0.158288	0.0828804	FALSE	FALSE
11	ENSMUSG00000055805	Fmnl1	1	103171107	103198901	27794	protein_coding	0	0		0.00951087	0	FALSE	FALSE
11	ENSMUSG00000092371	Gm20511	-1	103190710	103192896	2186	antisense	0	3	0	0.0013587	0.000679348	FALSE	FALSE
11	ENSMUSG00000020940	1700023F06Rik	-1	103198944	103208558	9614	protein_coding	12	16	0.428571	0.0441576	0.0149457	FALSE	FALSE
11	ENSMUSG00000044787	Spata32	-1	103208127	103218432	10305	protein_coding	0	2	0	0.00203804	0.0013587	FALSE	FALSE
11	ENSMUSG00000020941	Map3k14	-1	103219762	103267472	47710	protein_coding	71	44	0.617391	0.0461957	0.0244565	FALSE	FALSE
11	ENSMUSG00000078635	1700028N14Rik	-1	103264860	103267745	2885	processed_transcript	0	0		0.000679348	0	FALSE	FALSE
11	ENSMUSG00000034255	Arhgap27	-1	103331497	103363692	32195	protein_coding	113	187	0.376667	0.131114	0.076087	FALSE	FALSE
11	ENSMUSG00000085887	Arhgap27os3	1	103344753	103350124	5371	antisense	0	0		0.0013587	0	FALSE	FALSE
11	ENSMUSG00000085360	Arhgap27os2	1	103355701	103361092	5391	antisense	18	26	0.409091	0.0482337	0.013587	FALSE	FALSE
11	ENSMUSG00000085733	Arhgap27os1	1	103363213	103364651	1438	antisense	0	3	0	0.00271739	0.000679348	FALSE	FALSE
11	ENSMUSG00000034247	Plekhm1	-1	103364275	103412687	48412	protein_coding	1774	1561	0.531934	0.508832	0.390625	TRUE	TRUE
11	ENSMUSG00000110636	Gm39397	1	103421736	103422062	326	lincRNA	0	0		0	0	FALSE	FALSE
11	ENSMUSG00000078632	Lrrc37a	-1	103451955	103504597	52642	protein_coding	0	0		0.0013587	0	FALSE	FALSE
11	ENSMUSG00000034239	Gm884	-1	103534577	103621140	86563	protein_coding	13	2	0.866667	0.00271739	0.00203804	FALSE	FALSE
11	ENSMUSG00000081676	Gm11643	-1	103600242	103601105	863	processed_pseudogene	0	0		0.0713315	0	FALSE	FALSE
11	ENSMUSG00000020945	Lyzl6	-1	103631070	103638890	7820	protein_coding	0	0		0	0	FALSE	FALSE
11	ENSMUSG00000046215	Rprml	1	103649570	103650579	1009	protein_coding	14	5	0.736842	0.00815217	0.00407609	FALSE	FALSE
11	ENSMUSG00000020946	Gosr2	-1	103676849	103697898	21049	protein_coding	126	216	0.368421	0.586957	0.123641	TRUE	FALSE
11	ENSMUSG00000085154	C130046K22Rik	1	103697724	103722832	25108	processed_transcript	10	0	1	0.00203804	0.0013587	FALSE	FALSE
11	ENSMUSG00000018486	Wnt9b	-1	103727364	103749821	22457	protein_coding	3	6	0.333333	0.00271739	0.00203804	FALSE	FALSE
11	ENSMUSG00000000125	Wnt3	1	103774150	103817957	43807	protein_coding	281	176	0.61488	0.160326	0.0903533	FALSE	FALSE
11	ENSMUSG00000034187	Nsf	-1	103821782	103954056	132274	protein_coding	2251	1529	0.595503	0.824049	0.559103	TRUE	TRUE
11	ENSMUSG00000092540	Gm8738	-1	103879915	103880243	328	processed_pseudogene	8	2	0.8	0.0427989	0.00679348	FALSE	FALSE
11	ENSMUSG00000062421	Arf2	1	103966739	103985337	18598	protein_coding	436	317	0.579017	0.296875	0.131793	TRUE	FALSE
11	ENSMUSG00000018634	Crhr1	1	104132855	104175523	42668	protein_coding	1	1	0.5	0.00203804	0.0013587	FALSE	FALSE
11	ENSMUSG00000018411	Mapt	1	104231390	104332090	100700	protein_coding	483	725	0.399834	0.430027	0.249321	TRUE	TRUE
11	ENSMUSG00000085134	Gm11659	-1	104250902	104259361	8459	antisense	0	0		0.0142663	0	FALSE	FALSE
11	ENSMUSG00000065379	Gm22743	-1	104251012	104251144	132	snoRNA	0	0		0.0013587	0	FALSE	FALSE
11	ENSMUSG00000018412	Kansl1	-1	104333229	104468861	135632	protein_coding	196	234	0.455814	0.780571	0.177989	TRUE	FALSE
11	ENSMUSG00000020687	Cdc27	-1	104502745	104550620	47875	protein_coding	1471	969	0.602869	0.821332	0.449728	TRUE	TRUE
11	ENSMUSG00000061086	Myl4	1	104550663	104595753	45090	protein_coding	149	28	0.841808	0.0951087	0.0529891	FALSE	FALSE
11	ENSMUSG00000086222	Gm11665	-1	104556789	104557777	988	antisense	0	2	0	0.00271739	0.000679348	FALSE	FALSE
11	ENSMUSG00000086932	Gm22000	-1	104557922	104565661	7739	processed_transcript	9	17	0.346154	0.00475543	0.00339674	FALSE	FALSE
11	ENSMUSG00000081588	Gm11661	-1	104565400	104566726	1326	transcribed_processed_pseudogene	0	0		0.000679348	0	FALSE	FALSE
11	ENSMUSG00000082706	Gm11663	-1	104571268	104571557	289	processed_pseudogene	0	0		0.00815217	0	FALSE	FALSE
11	ENSMUSG00000020689	Itgb3	1	104608000	104670476	62476	protein_coding	100	72	0.581395	0.0258152	0.0217391	FALSE	FALSE
11	ENSMUSG00000083748	Gm11662	-1	104679105	104680655	1550	processed_pseudogene	0	2	0	0.00815217	0.0013587	FALSE	FALSE
11	ENSMUSG00000040838	Gm11639	1	104685707	105117394	431687	protein_coding	5	14	0.263158	0.0122283	0.00543478	FALSE	FALSE
11	ENSMUSG00000081513	Gm11623	1	104814416	104815640	1224	processed_pseudogene	0	1	0	0.000679348	0.000679348	FALSE	FALSE
11	ENSMUSG00000080694	Gm11621	1	104928216	104928804	588	processed_pseudogene	0	0		0.0013587	0	FALSE	FALSE
11	ENSMUSG00000082767	Gm11622	1	105031157	105031847	690	processed_pseudogene	0	0		0	0	FALSE	FALSE
11	ENSMUSG00000084120	Gm11624	-1	105033034	105034074	1040	processed_pseudogene	0	0		0	0	FALSE	FALSE
11	ENSMUSG00000020690	Efcab3	1	105063592	105117537	53945	protein_coding	0	0		0	0	FALSE	FALSE
11	ENSMUSG00000089479	Gm25362	1	105081628	105081732	104	snRNA	0	0		0.000679348	0	FALSE	FALSE
11	ENSMUSG00000020691	Mettl2	1	105126425	105140394	13969	protein_coding	1222	1510	0.447291	0.654212	0.485054	TRUE	TRUE
11	ENSMUSG00000088259	Gm24290	1	105141214	105141309	95	misc_RNA	3	3	0.5	0.00611413	0.00339674	FALSE	FALSE
11	ENSMUSG00000075485	Gm10842	1	105146893	105147261	368	protein_coding	0	3	0	0.00271739	0.0013587	FALSE	FALSE
11	ENSMUSG00000081965	Gm11620	-1	105164776	105166620	1844	processed_pseudogene	1	9	0.1	0.00407609	0.00203804	FALSE	FALSE
11	ENSMUSG00000099681	1700052K11Rik	-1	105177726	105181433	3707	antisense	30	24	0.555556	0.112092	0.0237772	FALSE	FALSE
11	ENSMUSG00000020694	Tlk2	1	105178807	105283959	105152	protein_coding	399	351	0.532	0.941576	0.241168	TRUE	TRUE
11	ENSMUSG00000020695	Mrc2	1	105292643	105351139	58496	protein_coding	62	210	0.227941	0.153533	0.091712	FALSE	FALSE
11	ENSMUSG00000078627	March10	-1	105360798	105456735	95937	protein_coding	1	0	1	0.000679348	0.000679348	FALSE	FALSE
11	ENSMUSG00000086487	Gm11638	1	105363252	105390642	27390	processed_transcript	0	0		0.0013587	0	FALSE	FALSE
11	ENSMUSG00000053580	Tanc2	1	105589986	105929304	339318	protein_coding	93	191	0.327465	0.259511	0.0774457	TRUE	FALSE
11	ENSMUSG00000080681	Gm23990	1	105597625	105597741	116	miRNA	0	0		0	0	FALSE	FALSE
11	ENSMUSG00000083465	Gm11652	1	105773518	105774784	1266	processed_pseudogene	0	0		0.0658967	0	FALSE	FALSE
11	ENSMUSG00000081270	Gm11653	1	105875905	105876913	1008	processed_pseudogene	1	0	1	0.000679348	0.000679348	FALSE	FALSE
11	ENSMUSG00000019590	Cyb561	-1	105933702	105953336	19634	protein_coding	323	242	0.571681	0.241848	0.140625	TRUE	FALSE
11	ENSMUSG00000103469	Gm9910	1	105943704	105945253	1549	TEC	0	0		0.00407609	0	FALSE	FALSE
11	ENSMUSG00000085297	Gm11651	-1	105965608	105985694	20086	antisense	0	0		0.000679348	0	FALSE	FALSE
11	ENSMUSG00000020681	Ace	1	105967945	105989964	22019	protein_coding	38	22	0.633333	0.0142663	0.00747283	FALSE	FALSE
11	ENSMUSG00000001901	Kcnh6	1	106008124	106034549	26425	protein_coding	6	14	0.3	0.0197011	0.00611413	FALSE	FALSE
11	ENSMUSG00000049354	Dcaf7	1	106036872	106059324	22452	protein_coding	577	532	0.520289	0.644701	0.259511	TRUE	TRUE
11	ENSMUSG00000085033	Gm11646	-1	106051151	106051852	701	antisense	0	1	0	0.000679348	0.000679348	FALSE	FALSE
11	ENSMUSG00000085255	Taco1os	-1	106065077	106066305	1228	antisense	19	19	0.5	0.0380435	0.00951087	FALSE	FALSE
11	ENSMUSG00000001983	Taco1	1	106066061	106073612	7551	protein_coding	138	298	0.316514	0.247962	0.120245	TRUE	FALSE
11	ENSMUSG00000020700	Map3k3	1	106084613	106155446	70833	protein_coding	709	590	0.545804	0.398777	0.23913	TRUE	TRUE
11	ENSMUSG00000085229	Gm11672	-1	106126336	106127351	1015	antisense	1	0	1	0.000679348	0.000679348	FALSE	FALSE
11	ENSMUSG00000040699	Limd2	-1	106156256	106160860	4604	protein_coding	623	380	0.621137	0.487772	0.298913	TRUE	TRUE
11	ENSMUSG00000069631	Strada	-1	106163330	106202168	38838	protein_coding	40	26	0.606061	0.451087	0.0360054	TRUE	FALSE
11	ENSMUSG00000078622	Ccdc47	-1	106197408	106216344	18936	protein_coding	1584	1678	0.485592	0.855299	0.538723	TRUE	TRUE
11	ENSMUSG00000020705	Ddx42	1	106216926	106249139	32213	protein_coding	66	62	0.515625	0.920516	0.0326087	TRUE	FALSE
11	ENSMUSG00000020706	Ftsj3	-1	106249142	106256079	6937	protein_coding	6334	4821	0.567817	0.983016	0.921875	TRUE	TRUE
11	ENSMUSG00000020708	Psmc5	1	106256154	106263120	6966	protein_coding	5286	5826	0.475702	0.997283	0.967391	TRUE	TRUE
11	ENSMUSG00000065162	Gm23645	1	106260206	106260313	107	snRNA	0	0		0.000679348	0	FALSE	FALSE
11	ENSMUSG00000078619	Smarcd2	-1	106263179	106272972	9793	protein_coding	475	476	0.499474	0.54212	0.289402	TRUE	TRUE
11	ENSMUSG00000020712	Tcam1	1	106276672	106288745	12073	protein_coding	17	4	0.809524	0.0101902	0.00339674	FALSE	FALSE
11	ENSMUSG00000020713	Gh	-1	106300271	106301865	1594	protein_coding	2	10	0.166667	0.00475543	0.00271739	FALSE	FALSE
11	ENSMUSG00000040592	Cd79b	-1	106311341	106314762	3421	protein_coding	14	14	0.5	0.0163043	0.00815217	FALSE	FALSE
11	ENSMUSG00000001027	Scn4a	-1	106318592	106353288	34696	protein_coding	4	0	1	0.00271739	0.0013587	FALSE	FALSE
11	ENSMUSG00000009210	Prr29	1	106365472	106377558	12086	protein_coding	0	0		0	0	FALSE	FALSE
11	ENSMUSG00000001029	Icam2	-1	106377656	106388075	10419	protein_coding	8	5	0.615385	0.0101902	0.00407609	FALSE	FALSE
11	ENSMUSG00000020715	Ern1	-1	106394650	106487852	93202	protein_coding	37	36	0.506849	0.0618207	0.029212	FALSE	FALSE
11	ENSMUSG00000065126	Snord104	1	106500993	106501062	69	snoRNA	41	21	0.66129	0.605978	0.0387228	TRUE	FALSE
11	ENSMUSG00000080540	Gm22711	1	106501245	106501377	132	snoRNA	20	28	0.416667	0.0529891	0.0230978	FALSE	FALSE
11	ENSMUSG00000040548	Tex2	-1	106502147	106613423	111276	protein_coding	951	567	0.626482	0.389946	0.276495	TRUE	TRUE
11	ENSMUSG00000020717	Pecam1	-1	106654217	106750628	96411	protein_coding	410	620	0.398058	0.398777	0.252717	TRUE	TRUE
11	ENSMUSG00000040528	Milr1	1	106751226	106768794	17568	protein_coding	3	0	1	0.015625	0.0013587	FALSE	FALSE
11	ENSMUSG00000088400	Gm25889	-1	106764635	106764741	106	snRNA	3	0	1	0.000679348	0.000679348	FALSE	FALSE
11	ENSMUSG00000020718	Polg2	-1	106768253	106779537	11284	protein_coding	290	400	0.42029	0.182065	0.132473	FALSE	FALSE
11	ENSMUSG00000020719	Ddx5	-1	106780355	106789185	8830	protein_coding	1426	1865	0.433303	1	0.720109	TRUE	TRUE
11	ENSMUSG00000018372	Cep95	1	106789252	106819930	30678	protein_coding	327	347	0.485163	0.255435	0.146739	TRUE	FALSE
11	ENSMUSG00000018363	Smurf2	-1	106820066	106920715	100649	protein_coding	210	203	0.508475	0.53125	0.139266	TRUE	FALSE
11	ENSMUSG00000018362	Kpna2	-1	106988629	106999541	10912	protein_coding	129	28	0.821656	0.233696	0.0835598	TRUE	FALSE
11	ENSMUSG00000083356	Gm11708	-1	107003909	107004740	831	processed_pseudogene	0	0		0.000679348	0	FALSE	FALSE
11	ENSMUSG00000078607	1810010H24Rik	1	107025681	107030443	4762	protein_coding	207	51	0.802326	0.0720109	0.0482337	FALSE	FALSE
11	ENSMUSG00000040481	Bptf	-1	107033081	107132127	99046	protein_coding	5484	5562	0.496469	0.995245	0.898777	TRUE	TRUE
11	ENSMUSG00000087596	Gm11715	1	107157408	107167150	9742	antisense	5	6	0.454545	0.0169837	0.00747283	FALSE	FALSE
11	ENSMUSG00000018433	Nol11	-1	107166663	107189381	22718	protein_coding	7617	7359	0.508614	0.959239	0.910326	TRUE	TRUE
11	ENSMUSG00000081103	Rps12-ps26	-1	107171900	107172232	332	processed_pseudogene	0	0		0.0142663	0	FALSE	FALSE
11	ENSMUSG00000081360	Gm11718	1	107191094	107191630	536	processed_pseudogene	0	1	0	0.000679348	0.000679348	FALSE	FALSE
11	ENSMUSG00000040430	Pitpnc1	-1	107207892	107470699	262807	protein_coding	841	463	0.644939	0.486413	0.28125	TRUE	TRUE
11	ENSMUSG00000081995	Gm11719	1	107330708	107331058	350	processed_pseudogene	0	0		0	0	FALSE	FALSE
11	ENSMUSG00000086298	Gm11716	1	107338050	107344804	6754	antisense	0	1	0	0.000679348	0.000679348	FALSE	FALSE
11	ENSMUSG00000087683	Gm11712	1	107386983	107388971	1988	antisense	13	0	1	0.013587	0.00407609	FALSE	FALSE
11	ENSMUSG00000085245	Gm11713	1	107410390	107413549	3159	antisense	12	2	0.857143	0.00271739	0.00203804	FALSE	FALSE
11	ENSMUSG00000087113	Gm11714	1	107428276	107435686	7410	processed_transcript	4	0	1	0.00543478	0.000679348	FALSE	FALSE
11	ENSMUSG00000020720	Psmd12	1	107479484	107504362	24878	protein_coding	5249	5219	0.501433	1	0.904212	TRUE	TRUE
11	ENSMUSG00000086442	Gm11722	1	107481916	107483107	1191	sense_intronic	1	2	0.333333	0.0115489	0.00203804	FALSE	FALSE
11	ENSMUSG00000085864	C330019F10Rik	-1	107511403	107527220	15817	lincRNA	9	8	0.529412	0.0115489	0.00679348	FALSE	FALSE
11	ENSMUSG00000059706	A830035A12Rik	-1	107531757	107548373	16616	processed_transcript	211	12	0.946188	0.0577446	0.0502717	FALSE	FALSE
11	ENSMUSG00000083996	Gm11649	-1	107531931	107532305	374	transcribed_processed_pseudogene	0	0		0.000679348	0	FALSE	FALSE
11	ENSMUSG00000020721	Helz	1	107547930	107693826	145896	protein_coding	2489	2766	0.473644	0.961277	0.669837	TRUE	TRUE
11	ENSMUSG00000098497	Mir6932	1	107637722	107637779	57	miRNA	4	4	0.5	0.00407609	0.00407609	FALSE	FALSE
11	ENSMUSG00000020722	Cacng1	-1	107703218	107716522	13304	protein_coding	11	5	0.6875	0.00339674	0.00203804	FALSE	FALSE
11	ENSMUSG00000020723	Cacng4	-1	107732357	107794557	62200	protein_coding	79	65	0.548611	0.0774457	0.033288	FALSE	FALSE
11	ENSMUSG00000087184	Gm11650	1	107793866	107795982	2116	processed_transcript	0	0		0.00271739	0	FALSE	FALSE
11	ENSMUSG00000040373	Cacng5	-1	107874605	107915055	40450	protein_coding	0	11	0	0.00271739	0.000679348	FALSE	FALSE
11	ENSMUSG00000050965	Prkca	-1	107933387	108343928	410541	protein_coding	35	17	0.673077	0.0665761	0.0163043	FALSE	FALSE
11	ENSMUSG00000086078	Gm11657	1	107994022	107994631	609	antisense	7	0	1	0.0013587	0.000679348	FALSE	FALSE
11	ENSMUSG00000000049	Apoh	1	108343354	108414396	71042	protein_coding	3	0	1	0.0013587	0.0013587	FALSE	FALSE
11	ENSMUSG00000020728	Cep112	1	108425192	108860615	435423	protein_coding	77	84	0.478261	0.163723	0.0516304	FALSE	FALSE
11	ENSMUSG00000086761	Cep112os1	-1	108529097	108533664	4567	antisense	0	0		0.0013587	0	FALSE	FALSE
11	ENSMUSG00000081016	Olfr1397-ps1	-1	108687074	108688035	961	unprocessed_pseudogene	0	0		0	0	FALSE	FALSE
11	ENSMUSG00000083723	Rpl23a-ps14	1	108716483	108716906	423	processed_pseudogene	2	1	0.666667	0.0203804	0.00203804	FALSE	FALSE
11	ENSMUSG00000085811	Cep112it	1	108820333	108826942	6609	sense_intronic	0	13	0	0.00271739	0.0013587	FALSE	FALSE
11	ENSMUSG00000000142	Axin2	1	108920349	108950783	30434	protein_coding	55	46	0.544554	0.372283	0.0387228	TRUE	FALSE
11	ENSMUSG00000086268	Gm11670	-1	108939310	108942015	2705	antisense	0	0		0	0	FALSE	FALSE
11	ENSMUSG00000078605	E030025P04Rik	-1	109139291	109144369	5078	protein_coding	0	0		0.000679348	0	FALSE	FALSE
11	ENSMUSG00000081524	Gm11658	-1	109159187	109160194	1007	processed_pseudogene	3	42	0.0666667	0.0625	0.0305707	FALSE	FALSE
11	ENSMUSG00000020599	Rgs9	-1	109225355	109298129	72774	protein_coding	68	91	0.427673	0.0591033	0.0414402	FALSE	FALSE
11	ENSMUSG00000056687	Gm11696	-1	109352835	109363654	10819	antisense	40	42	0.487805	0.0346467	0.0190217	FALSE	FALSE
11	ENSMUSG00000020611	Gna13	1	109362831	109401369	38538	protein_coding	1634	1669	0.494702	0.775815	0.53125	TRUE	TRUE
11	ENSMUSG00000045065	9930022D16Rik	1	109413917	109420405	6488	protein_coding	0	0		0	0	FALSE	FALSE
11	ENSMUSG00000020610	Amz2	1	109425946	109452813	26867	protein_coding	904	983	0.479067	0.469429	0.336957	TRUE	TRUE
11	ENSMUSG00000085326	Gm15642	-1	109437172	109438145	973	antisense	0	0		0	0	FALSE	FALSE
11	ENSMUSG00000041920	Slc16a6	-1	109450855	109473598	22743	protein_coding	358	167	0.681905	0.282609	0.139266	TRUE	FALSE
11	ENSMUSG00000020604	Arsg	1	109473374	109573330	99956	protein_coding	10	7	0.588235	0.0101902	0.00543478	FALSE	FALSE
11	ENSMUSG00000041895	Wipi1	-1	109573331	109611967	38636	protein_coding	35	96	0.267176	0.118886	0.03125	FALSE	FALSE
11	ENSMUSG00000086733	Gm11685	1	109616320	109641789	25469	lincRNA	0	0		0.00271739	0	FALSE	FALSE
11	ENSMUSG00000020612	Prkar1a	1	109649405	109669656	20251	protein_coding	3206	3497	0.478293	0.915761	0.753397	TRUE	TRUE
11	ENSMUSG00000020614	Fam20a	-1	109669749	109722279	52530	protein_coding	4	0	1	0.00883152	0.0013587	FALSE	FALSE
11	ENSMUSG00000020617	1700012B07Rik	-1	109787651	109828046	40395	protein_coding	0	0		0.0013587	0	FALSE	FALSE
11	ENSMUSG00000087393	1700023C21Rik	1	109845878	109848476	2598	lincRNA	0	0		0	0	FALSE	FALSE
11	ENSMUSG00000020620	Abca8b	-1	109932190	109995845	63655	protein_coding	21	6	0.777778	0.00815217	0.00475543	FALSE	FALSE
11	ENSMUSG00000085629	Gm11697	1	109936316	109938135	1819	antisense	0	0		0.000679348	0	FALSE	FALSE
11	ENSMUSG00000041828	Abca8a	-1	110025634	110095978	70344	protein_coding	0	0		0	0	FALSE	FALSE
11	ENSMUSG00000041797	Abca9	-1	110100749	110168196	67447	protein_coding	33	12	0.733333	0.00883152	0.00611413	FALSE	FALSE
11	ENSMUSG00000044749	Abca6	-1	110176820	110251776	74956	protein_coding	0	1	0	0.0108696	0.000679348	FALSE	FALSE
11	ENSMUSG00000018800	Abca5	-1	110269369	110337716	68347	protein_coding	63	49	0.5625	0.060462	0.029212	FALSE	FALSE
11	ENSMUSG00000020623	Map2k6	1	110399122	110525522	126400	protein_coding	266	355	0.428341	0.211277	0.149457	TRUE	FALSE
11	ENSMUSG00000051497	Kcnj16	1	110968033	111027968	59935	protein_coding	0	0		0.000679348	0	FALSE	FALSE
11	ENSMUSG00000041695	Kcnj2	1	111066164	111076821	10657	protein_coding	0	0		0.00271739	0	FALSE	FALSE
11	ENSMUSG00000082272	Gm11675	1	111276100	111276931	831	processed_pseudogene	1247	128	0.906909	0.603261	0.544837	FALSE	FALSE
11	ENSMUSG00000082448	Gm11676	-1	111612817	111613306	489	processed_pseudogene	0	0		0.00339674	0	FALSE	FALSE
11	ENSMUSG00000081666	Gm11677	-1	111724648	111725624	976	processed_pseudogene	0	0		0.0237772	0	FALSE	FALSE
11	ENSMUSG00000086752	Gm11674	-1	111796347	111800876	4529	lincRNA	0	0		0	0	FALSE	FALSE
11	ENSMUSG00000041674	BC006965	-1	112663927	112781976	118049	processed_transcript	5	0	1	0.000679348	0.000679348	FALSE	FALSE
11	ENSMUSG00000000567	Sox9	1	112782224	112787760	5536	protein_coding	139	60	0.698492	0.0523098	0.0353261	FALSE	FALSE
11	ENSMUSG00000075437	Gm11681	-1	112792731	112799008	6277	lincRNA	0	3	0	0.000679348	0.000679348	FALSE	FALSE
11	ENSMUSG00000020624	4933434M16Rik	1	112825154	112832469	7315	lincRNA	0	0		0.00271739	0	FALSE	FALSE
11	ENSMUSG00000087259	2610035D17Rik	-1	113043895	113201838	157943	lincRNA	50	17	0.746269	0.015625	0.0129076	FALSE	FALSE
11	ENSMUSG00000085421	4732490B19Rik	-1	113203315	113209669	6354	lincRNA	0	2	0	0.00271739	0.000679348	FALSE	FALSE
11	ENSMUSG00000041654	Slc39a11	-1	113244853	113650079	405226	protein_coding	469	259	0.644231	0.204484	0.139266	TRUE	FALSE
11	ENSMUSG00000078251	Gm16487	1	113467977	113472014	4037	pseudogene	0	0		0	0	FALSE	FALSE
11	ENSMUSG00000047904	Sstr2	1	113619342	113626028	6686	protein_coding	5	2	0.714286	0.00883152	0.00271739	FALSE	FALSE
11	ENSMUSG00000018661	Cog1	1	113649169	113667054	17885	protein_coding	611	774	0.441155	0.443614	0.29144	TRUE	TRUE
11	ENSMUSG00000041629	Fam104a	-1	113661319	113684155	22836	protein_coding	4	4	0.5	0.838315	0.00475543	TRUE	FALSE
11	ENSMUSG00000083339	Gm11693	1	113678530	113679331	801	processed_pseudogene	0	0		0.000679348	0	FALSE	FALSE
11	ENSMUSG00000041623	D11Wsu47e	1	113684412	113694647	10235	protein_coding	1458	1481	0.496087	0.404891	0.346467	TRUE	TRUE
11	ENSMUSG00000018727	Cpsf4l	-1	113698172	113710017	11845	protein_coding	464	456	0.504348	0.165082	0.136549	FALSE	FALSE
11	ENSMUSG00000041598	Cdc42ep4	-1	113726850	113751881	25031	protein_coding	546	679	0.445714	0.362092	0.243207	TRUE	TRUE
11	ENSMUSG00000083090	Gm11736	1	113756702	113757206	504	processed_pseudogene	0	0		0	0	FALSE	FALSE
11	ENSMUSG00000041592	Sdk2	-1	113776374	114067046	290672	protein_coding	6	21	0.222222	0.0149457	0.00883152	FALSE	FALSE
11	ENSMUSG00000086760	1700025D23Rik	1	114091406	114095336	3930	lincRNA	0	0		0	0	FALSE	FALSE
11	ENSMUSG00000085844	Gm11690	-1	114219239	114238502	19263	lincRNA	0	0		0	0	FALSE	FALSE
11	ENSMUSG00000062391	4932435O22Rik	-1	114413401	114448860	35459	lincRNA	7	0	1	0.000679348	0.000679348	FALSE	FALSE
11	ENSMUSG00000083769	Gm11689	1	114664608	114664909	301	processed_pseudogene	0	0		0.0013587	0	FALSE	FALSE
11	ENSMUSG00000057322	Rpl38	1	114668524	114672331	3807	protein_coding	173	8621	0.0196725	1	0.975543	FALSE	FALSE
11	ENSMUSG00000034714	Ttyh2	1	114675431	114720977	45546	protein_coding	3	0	1	0.15625	0.0013587	FALSE	FALSE
11	ENSMUSG00000034706	Dnaic2	1	114727408	114757889	30481	protein_coding	1	0	1	0.0163043	0.000679348	FALSE	FALSE
11	ENSMUSG00000010021	Kif19a	1	114765388	114790739	25351	protein_coding	0	0		0.00271739	0	FALSE	FALSE
11	ENSMUSG00000000202	Btbd17	-1	114791217	114795945	4728	protein_coding	0	0		0.0597826	0	FALSE	FALSE
11	ENSMUSG00000034677	Gpr142	1	114798924	114806745	7821	protein_coding	0	0		0.000679348	0	FALSE	FALSE
11	ENSMUSG00000051043	Gprc5c	1	114851152	114872617	21465	protein_coding	346	581	0.373247	0.27106	0.171875	TRUE	FALSE
11	ENSMUSG00000034652	Cd300a	1	114890041	114904654	14613	protein_coding	2	14	0.125	0.0101902	0.00203804	FALSE	FALSE
11	ENSMUSG00000083237	Gm11698	1	114908731	114909185	454	processed_pseudogene	0	0		0	0	FALSE	FALSE
11	ENSMUSG00000083677	Gm11699	1	114932871	114933271	400	processed_pseudogene	0	0		0	0	FALSE	FALSE
11	ENSMUSG00000058728	Cd300c	-1	114956116	114969157	13041	protein_coding	0	0		0.000679348	0	FALSE	FALSE
11	ENSMUSG00000034641	Cd300ld	-1	114982274	114989922	7648	protein_coding	0	0		0	0	FALSE	FALSE
11	ENSMUSG00000069607	Cd300ld3	-1	115042131	115048409	6278	protein_coding	0	0		0	0	FALSE	FALSE
11	ENSMUSG00000048498	Cd300e	-1	115051917	115062177	10260	protein_coding	5	0	1	0.00271739	0.0013587	FALSE	FALSE
11	ENSMUSG00000020732	Rab37	1	115091431	115162236	70805	protein_coding	14	10	0.583333	0.00407609	0.00339674	FALSE	FALSE
11	ENSMUSG00000047798	Cd300lf	-1	115116214	115133992	17778	protein_coding	0	0		0	0	FALSE	FALSE
11	ENSMUSG00000020733	Slc9a3r1	1	115163341	115181181	17840	protein_coding	2346	1457	0.616881	0.8125	0.658967	TRUE	TRUE
11	ENSMUSG00000015542	Nat9	-1	115182832	115187859	5027	protein_coding	186	293	0.388309	0.202446	0.133832	TRUE	FALSE
11	ENSMUSG00000045980	Tmem104	1	115187487	115247023	59536	protein_coding	20	24	0.454545	0.0455163	0.0190217	FALSE	FALSE
11	ENSMUSG00000020734	Grin2c	-1	115249169	115267243	18074	protein_coding	0	0		0.0013587	0	FALSE	FALSE
11	ENSMUSG00000018861	Fdxr	-1	115268024	115277050	9026	protein_coding	481	351	0.578125	0.23913	0.153533	TRUE	FALSE
11	ENSMUSG00000044788	Fads6	-1	115279622	115297663	18041	protein_coding	287	82	0.777778	0.112092	0.0658967	FALSE	FALSE
11	ENSMUSG00000050201	Otop2	1	115307163	115332303	25140	protein_coding	0	0		0.000679348	0	FALSE	FALSE
11	ENSMUSG00000045288	Ush1g	-1	115315192	115322041	6849	protein_coding	2	0	1	0.00339674	0.000679348	FALSE	FALSE
11	ENSMUSG00000018862	Otop3	1	115334731	115346927	12196	protein_coding	0	0		0	0	FALSE	FALSE
11	ENSMUSG00000034586	Hid1	-1	115347707	115367756	20049	protein_coding	4	3	0.571429	0.0251359	0.00203804	FALSE	FALSE
11	ENSMUSG00000050910	Cdr2l	1	115381916	115396132	14216	protein_coding	265	498	0.347313	0.294158	0.158288	TRUE	FALSE
11	ENSMUSG00000018858	Mrpl58	1	115403752	115412674	8922	protein_coding	4124	4335	0.487528	0.935462	0.853261	TRUE	TRUE
11	ENSMUSG00000085072	Ict1os	-1	115406586	115408314	1728	antisense	0	0		0.0013587	0	FALSE	FALSE
11	ENSMUSG00000034566	Atp5h	-1	115415689	115419962	4273	protein_coding	302	160	0.65368	1	0.216033	TRUE	TRUE
11	ENSMUSG00000016940	Kctd2	1	115420128	115431274	11146	protein_coding	744	746	0.499329	0.30231	0.205163	TRUE	TRUE
11	ENSMUSG00000070332	Trim80	1	115440545	115448270	7725	protein_coding	0	0		0	0	FALSE	FALSE
11	ENSMUSG00000085651	Gm11695	-1	115462045	115463454	1409	antisense	0	2	0	0.000679348	0.000679348	FALSE	FALSE
11	ENSMUSG00000045775	Slc16a5	1	115462474	115474398	11924	protein_coding	9	9	0.5	0.0278533	0.00951087	FALSE	FALSE
11	ENSMUSG00000057219	Armc7	1	115475667	115490467	14800	protein_coding	22	9	0.709677	0.0665761	0.0108696	FALSE	FALSE
11	ENSMUSG00000020736	Nt5c	-1	115490420	115491862	1442	protein_coding	0	0		0.69837	0	TRUE	FALSE
11	ENSMUSG00000081376	Gm11694	1	115493024	115493182	158	processed_pseudogene	0	0		0.017663	0	FALSE	FALSE
11	ENSMUSG00000020737	Jpt1	-1	115497353	115514387	17034	protein_coding	0	0		0.967391	0	TRUE	FALSE
11	ENSMUSG00000020738	Sumo2	-1	115523102	115536276	13174	protein_coding	0	0		0.0876359	0	FALSE	FALSE
11	ENSMUSG00000020739	Nup85	1	115564434	115583985	19551	protein_coding	87	76	0.533742	0.971467	0.0964674	TRUE	FALSE
11	ENSMUSG00000020740	Gga3	-1	115584255	115604051	19796	protein_coding	0	0		0.582201	0	TRUE	FALSE
11	ENSMUSG00000046756	Mrps7	1	115603925	115608036	4111	protein_coding	3673	3476	0.513778	0.951087	0.838995	TRUE	TRUE
11	ENSMUSG00000020743	Mif4gd	-1	115607918	115612969	5051	protein_coding	178	286	0.383621	0.668478	0.189538	TRUE	FALSE
11	ENSMUSG00000020744	Slc25a19	-1	115614178	115628295	14117	protein_coding	0	0		0.432745	0	TRUE	FALSE
11	ENSMUSG00000097020	Gm26613	1	115615462	115626707	11245	lincRNA	0	0		0.00339674	0	FALSE	FALSE
11	ENSMUSG00000059923	Grb2	-1	115644045	115708597	64552	protein_coding	101	103	0.495098	0.815217	0.0883152	TRUE	FALSE
11	ENSMUSG00000084277	Gm11702	-1	115657491	115657559	68	processed_pseudogene	0	0		0.00815217	0	FALSE	FALSE
11	ENSMUSG00000083394	Gm11703	-1	115724326	115724808	482	processed_pseudogene	0	0		0.100543	0	FALSE	FALSE
11	ENSMUSG00000084130	Gm11704	1	115729466	115729679	213	processed_pseudogene	0	0		0	0	FALSE	FALSE
11	ENSMUSG00000020747	Tmem94	1	115765433	115799366	33933	protein_coding	57	48	0.542857	0.112092	0.0516304	FALSE	FALSE
11	ENSMUSG00000034471	Caskin2	-1	115799183	115813639	14456	protein_coding	99	100	0.497487	0.139266	0.0495924	FALSE	FALSE
11	ENSMUSG00000020781	Tsen54	1	115814724	115823094	8370	protein_coding	201	136	0.596439	0.335598	0.139266	TRUE	FALSE
11	ENSMUSG00000020782	Llgl2	1	115824049	115855780	31731	protein_coding	1527	1626	0.484301	0.716033	0.546875	TRUE	TRUE
11	ENSMUSG00000034427	Myo15b	1	115858406	115892603	34197	protein_coding	41	61	0.401961	0.0400815	0.0258152	FALSE	FALSE
11	ENSMUSG00000020752	Recql5	-1	115892595	115933477	40882	protein_coding	41	77	0.347458	0.350543	0.0455163	TRUE	FALSE
11	ENSMUSG00000048442	Smim5	1	115899966	115906269	6303	protein_coding	57	67	0.459677	0.0169837	0.0142663	FALSE	FALSE
11	ENSMUSG00000075420	Smim6	1	115912017	115913920	1903	protein_coding	0	0		0.00339674	0	FALSE	FALSE
11	ENSMUSG00000020755	Sap30bp	1	115933282	115966725	33443	protein_coding	1222	1328	0.479216	0.911685	0.490489	TRUE	TRUE
11	ENSMUSG00000087064	Sap30bpos	-1	115946450	115952105	5655	antisense	0	0		0	0	FALSE	FALSE
11	ENSMUSG00000020758	Itgb4	1	115974709	116008412	33703	protein_coding	7	4	0.636364	0.0570652	0.00611413	FALSE	FALSE
11	ENSMUSG00000097800	B230344G16Rik	-1	115988052	115993715	5663	lincRNA	0	0		0.000679348	0	FALSE	FALSE
11	ENSMUSG00000020766	Galk1	-1	116008457	116012719	4262	protein_coding	1175	1270	0.480573	0.890625	0.514266	TRUE	TRUE
11	ENSMUSG00000016559	H3f3b	-1	116021912	116027962	6050	protein_coding	3599	5178	0.410049	1	0.925272	TRUE	TRUE
11	ENSMUSG00000020770	Unk	1	116030322	116061214	30892	protein_coding	186	199	0.483117	0.378397	0.124321	TRUE	FALSE
11	ENSMUSG00000057948	Unc13d	-1	116062095	116077961	15866	protein_coding	12	6	0.666667	0.0557065	0.0101902	FALSE	FALSE
11	ENSMUSG00000034341	Wbp2	-1	116078573	116086995	8422	protein_coding	4368	4075	0.517352	0.877038	0.747962	TRUE	TRUE
11	ENSMUSG00000020773	Trim47	-1	116105752	116127210	21458	protein_coding	82	325	0.201474	0.179348	0.0971467	FALSE	FALSE
11	ENSMUSG00000054517	Trim65	-1	116121846	116131128	9282	protein_coding	0	2	0	0.015625	0.0013587	FALSE	FALSE
11	ENSMUSG00000020775	Mrpl38	-1	116131817	116138868	7051	protein_coding	1175	322	0.784903	0.911685	0.258832	TRUE	TRUE
11	ENSMUSG00000020776	Fbf1	-1	116142285	116168166	25881	protein_coding	617	735	0.456361	0.231658	0.201766	TRUE	TRUE
11	ENSMUSG00000020777	Acox1	-1	116171888	116199045	27157	protein_coding	783	589	0.5707	0.345109	0.247283	TRUE	TRUE
11	ENSMUSG00000020778	Ten1	1	116198855	116215318	16463	protein_coding	2845	2676	0.515305	0.612092	0.569973	TRUE	TRUE
11	ENSMUSG00000092300	Cdk3-ps	1	116216003	116220287	4284	polymorphic_pseudogene	20	18	0.526316	0.0271739	0.0108696	FALSE	FALSE
11	ENSMUSG00000034282	Evpl	-1	116220559	116238077	17518	protein_coding	142	213	0.4	0.0638587	0.0563859	FALSE	FALSE
11	ENSMUSG00000020780	Srp68	-1	116245166	116274217	29051	protein_coding	1975	1853	0.515935	0.843071	0.637908	TRUE	TRUE
11	ENSMUSG00000020793	Galr2	1	116280939	116283938	2999	protein_coding	76	83	0.477987	0.0597826	0.0305707	FALSE	FALSE
11	ENSMUSG00000020792	Exoc7	-1	116288001	116307233	19232	protein_coding	1627	1213	0.572887	0.393342	0.341033	TRUE	TRUE
11	ENSMUSG00000097117	Gm26730	1	116306864	116309510	2646	lincRNA	0	0		0.00271739	0	FALSE	FALSE
11	ENSMUSG00000034227	Foxj1	-1	116330704	116335399	4695	protein_coding	1	0	1	0.0482337	0.000679348	FALSE	FALSE
11	ENSMUSG00000052949	Rnf157	-1	116336353	116413032	76679	protein_coding	93	92	0.502703	0.0597826	0.0298913	FALSE	FALSE
11	ENSMUSG00000081929	Rps11-ps2	1	116382750	116383205	455	processed_pseudogene	6	12	0.333333	0.029212	0.00951087	FALSE	FALSE
11	ENSMUSG00000050628	Ubald2	1	116434094	116439077	4983	protein_coding	0	1	0	0.779212	0.000679348	TRUE	FALSE
11	ENSMUSG00000070331	Qrich2	-1	116441325	116466241	24916	protein_coding	0	2	0	0.0163043	0.000679348	FALSE	FALSE
11	ENSMUSG00000086826	Gm11739	1	116466319	116474274	7955	antisense	0	0		0.00203804	0	FALSE	FALSE
11	ENSMUSG00000015869	Prpsap1	-1	116470845	116494202	23357	protein_coding	2295	2886	0.442965	0.975543	0.779891	TRUE	TRUE
11	ENSMUSG00000081318	Rpl36-ps1	1	116504536	116504838	302	processed_pseudogene	0	0		0.0013587	0	FALSE	FALSE
11	ENSMUSG00000100779	Gm29292	-1	116529215	116533077	3862	antisense	0	0		0	0	FALSE	FALSE
11	ENSMUSG00000061878	Sphk1	1	116530925	116536674	5749	protein_coding	7	10	0.411765	0.0108696	0.00679348	FALSE	FALSE
11	ENSMUSG00000020802	Ube2o	-1	116537740	116581447	43707	protein_coding	116	117	0.497854	0.595788	0.0726902	TRUE	FALSE
11	ENSMUSG00000020804	Aanat	1	116586432	116597680	11248	protein_coding	0	0		0.000679348	0	FALSE	FALSE
11	ENSMUSG00000020806	Rhbdf2	-1	116598165	116627019	28854	protein_coding	579	811	0.416547	0.30231	0.230299	TRUE	TRUE
11	ENSMUSG00000020810	Cygb	-1	116645595	116654313	8718	protein_coding	10	10	0.5	0.0122283	0.00543478	FALSE	FALSE
11	ENSMUSG00000075410	Prcd	1	116653534	116668389	14855	protein_coding	330	337	0.494753	0.129755	0.103261	FALSE	FALSE
11	ENSMUSG00000020812	1810032O08Rik	1	116671660	116675799	4139	protein_coding	4164	2947	0.585572	0.805027	0.715353	TRUE	TRUE
11	ENSMUSG00000110170	St6galnac2	-1	116677483	116681290	3807	protein_coding	59	70	0.457364	0.140625	0.0434783	FALSE	FALSE
11	ENSMUSG00000056032	BC018473	1	116752167	116759373	7206	antisense	0	0		0.00339674	0	FALSE	FALSE
11	ENSMUSG00000009588	St6galnac1	-1	116765025	116775507	10482	protein_coding	0	2	0	0.000679348	0.000679348	FALSE	FALSE
11	ENSMUSG00000020814	Mxra7	-1	116803062	116828046	24984	protein_coding	301	559	0.35	0.266984	0.182065	TRUE	FALSE
11	ENSMUSG00000056962	Jmjd6	-1	116837432	116843449	6017	protein_coding	975	666	0.59415	0.810462	0.421196	TRUE	TRUE
11	ENSMUSG00000090266	Mettl23	1	116843278	116854263	10985	protein_coding	90	102	0.46875	0.434103	0.0584239	TRUE	FALSE
11	ENSMUSG00000034120	Srsf2	-1	116849901	116853094	3193	protein_coding	261	203	0.5625	0.997283	0.194293	TRUE	FALSE
11	ENSMUSG00000020818	Mfsd11	1	116852440	116875635	23195	protein_coding	495	561	0.46875	0.411005	0.220109	TRUE	TRUE
11	ENSMUSG00000043857	Mgat5b	1	116918863	116986948	68085	protein_coding	2	10	0.166667	0.141984	0.00271739	FALSE	FALSE
11	ENSMUSG00000086902	Gm11728	-1	117035078	117040193	5115	lincRNA	0	1	0	0.000679348	0.000679348	FALSE	FALSE
11	ENSMUSG00000085104	Gm11731	1	117058425	117060268	1843	lincRNA	0	1	0	0.000679348	0.000679348	FALSE	FALSE
11	ENSMUSG00000086859	Snhg20	1	117076790	117078955	2165	lincRNA	1819	1346	0.574724	0.618207	0.483016	TRUE	TRUE
11	ENSMUSG00000093083	Gm24323	1	117085836	117085912	76	miRNA	0	0		0	0	FALSE	FALSE
11	ENSMUSG00000087057	Gm11730	-1	117094948	117097067	2119	antisense	0	1	0	0.000679348	0.000679348	FALSE	FALSE
11	ENSMUSG00000020823	Sec14l1	1	117115168	117159268	44100	protein_coding	54	19	0.739726	0.643342	0.0271739	TRUE	FALSE
11	ENSMUSG00000084052	Gm11745	1	117134598	117135045	447	processed_pseudogene	0	0		0	0	FALSE	FALSE
11	ENSMUSG00000059248	Sept9	1	117199661	117362325	162664	protein_coding	546	527	0.508854	0.634511	0.29212	TRUE	TRUE
11	ENSMUSG00000086050	Gm16045	-1	117257649	117263437	5788	antisense	0	2	0	0.00271739	0.0013587	FALSE	FALSE
11	ENSMUSG00000086588	Gm11729	1	117414389	117415368	979	lincRNA	0	11	0	0.00475543	0.0013587	FALSE	FALSE
11	ENSMUSG00000083705	Gm8624	-1	117420637	117421717	1080	transcribed_processed_pseudogene	1	1	0.5	0.0835598	0.0013587	FALSE	FALSE
11	ENSMUSG00000085336	Gm11732	1	117426178	117438866	12688	processed_transcript	0	0		0.00407609	0	FALSE	FALSE
11	ENSMUSG00000110653	Gm34418	-1	117479875	117482597	2722	lincRNA	0	13	0	0.00407609	0.00407609	FALSE	FALSE
11	ENSMUSG00000069588	Gm11733	1	117484368	117489014	4646	protein_coding	1	0	1	0.000679348	0.000679348	FALSE	FALSE
11	ENSMUSG00000085419	Gm11734	1	117523603	117532205	8602	lincRNA	0	0		0	0	FALSE	FALSE
11	ENSMUSG00000054418	2900041M22Rik	1	117611247	117613857	2610	processed_transcript	784	411	0.656067	0.233016	0.175272	TRUE	FALSE
11	ENSMUSG00000025571	Tnrc6c	1	117654289	117763439	109150	protein_coding	196	341	0.364991	0.670516	0.150136	TRUE	FALSE
11	ENSMUSG00000025572	Tmc6	-1	117765988	117782198	16210	protein_coding	599	574	0.510656	0.230299	0.192255	TRUE	FALSE
11	ENSMUSG00000050106	Tmc8	1	117782076	117793110	11034	protein_coding	12	23	0.342857	0.044837	0.0142663	FALSE	FALSE
11	ENSMUSG00000025573	6030468B19Rik	1	117797660	117807301	9641	protein_coding	0	0		0.000679348	0	FALSE	FALSE
11	ENSMUSG00000048277	Syngr2	1	117809668	117814283	4615	protein_coding	3382	2092	0.61783	0.758832	0.658288	TRUE	TRUE
11	ENSMUSG00000025574	Tk1	-1	117815526	117826092	10566	protein_coding	1799	1020	0.63817	0.692935	0.506114	TRUE	TRUE
11	ENSMUSG00000017718	Afmid	1	117825924	117839908	13984	protein_coding	10	0	1	0.0115489	0.00339674	FALSE	FALSE
11	ENSMUSG00000017716	Birc5	1	117849251	117855743	6492	protein_coding	9737	6287	0.607651	0.994565	0.942935	TRUE	TRUE
11	ENSMUSG00000070330	Tmem235	1	117860752	117865543	4791	protein_coding	7	1	0.875	0.00203804	0.00203804	FALSE	FALSE
11	ENSMUSG00000017713	Tha1	-1	117867952	117873481	5529	protein_coding	0	13	0	0.00339674	0.00203804	FALSE	FALSE
11	ENSMUSG00000085434	Gm11725	1	117871250	117887416	16166	antisense	0	0		0.00203804	0	FALSE	FALSE
11	ENSMUSG00000053113	Socs3	-1	117966079	117970047	3968	protein_coding	0	3	0	0.105299	0.0013587	FALSE	FALSE
11	ENSMUSG00000017715	Pgs1	1	117986292	118024011	37719	protein_coding	433	224	0.659056	0.675272	0.238451	TRUE	TRUE
11	ENSMUSG00000033987	Dnah17	-1	118021723	118130634	108911	protein_coding	4	2	0.666667	0.00679348	0.00271739	FALSE	FALSE
11	ENSMUSG00000085511	Gm11738	1	118114855	118118279	3424	antisense	0	0		0.0013587	0	FALSE	FALSE
11	ENSMUSG00000017132	Cyth1	-1	118132019	118248592	116573	protein_coding	111	50	0.689441	0.10394	0.0407609	FALSE	FALSE
11	ENSMUSG00000088119	Gm24060	-1	118180941	118181035	94	snRNA	0	0		0.000679348	0	FALSE	FALSE
11	ENSMUSG00000080810	Gm11737	-1	118204712	118205179	467	processed_pseudogene	0	8	0	0.00611413	0.00203804	FALSE	FALSE
11	ENSMUSG00000033909	Usp36	-1	118259651	118290244	30593	protein_coding	1303	982	0.570241	0.631793	0.400815	TRUE	TRUE
11	ENSMUSG00000017466	Timp2	-1	118301069	118355740	54671	protein_coding	227	174	0.566085	0.0910326	0.0577446	FALSE	FALSE
11	ENSMUSG00000076433	Cep295nl	-1	118332360	118342500	10140	protein_coding	1	0	1	0.00271739	0.000679348	FALSE	FALSE
11	ENSMUSG00000033880	Lgals3bp	-1	118392751	118402092	9341	protein_coding	193	467	0.292424	0.110734	0.0944293	FALSE	FALSE
11	ENSMUSG00000025575	Cant1	-1	118406289	118419086	12797	protein_coding	1441	1522	0.486331	0.389946	0.325408	TRUE	TRUE
11	ENSMUSG00000017446	C1qtnf1	1	118428203	118449963	21760	protein_coding	16	7	0.695652	0.0169837	0.00611413	FALSE	FALSE
11	ENSMUSG00000086514	Gm11747	-1	118444200	118454995	10795	antisense	1	5	0.166667	0.00203804	0.0013587	FALSE	FALSE
11	ENSMUSG00000033857	Engase	1	118476829	118489209	12380	protein_coding	143	189	0.430723	0.143342	0.0923913	FALSE	FALSE
11	ENSMUSG00000025576	Rbfox3	-1	118489762	118911597	421835	protein_coding	23	49	0.319444	0.0197011	0.0101902	FALSE	FALSE
11	ENSMUSG00000085059	Gm11750	1	118791372	118793828	2456	lincRNA	0	0		0	0	FALSE	FALSE
11	ENSMUSG00000077065	Gm25040	-1	118852723	118852788	65	miRNA	0	0		0	0	FALSE	FALSE
11	ENSMUSG00000084887	Gm11749	-1	118866257	118867220	963	sense_intronic	0	0		0	0	FALSE	FALSE
11	ENSMUSG00000046697	Enpp7	1	118988188	118992841	4653	protein_coding	0	0		0.000679348	0	FALSE	FALSE
11	ENSMUSG00000025577	Cbx2	1	119022962	119031270	8308	protein_coding	505	434	0.537806	0.366168	0.245924	TRUE	TRUE
11	ENSMUSG00000025578	Cbx8	-1	119036305	119040969	4664	protein_coding	31	21	0.596154	0.0353261	0.017663	FALSE	FALSE
11	ENSMUSG00000039989	Cbx4	-1	119077573	119086221	8648	protein_coding	7	10	0.411765	0.101223	0.00475543	FALSE	FALSE
11	ENSMUSG00000097614	Gm26508	1	119077573	119081865	4292	lincRNA	0	0		0	0	FALSE	FALSE
11	ENSMUSG00000039976	Tbc1d16	-1	119143045	119228499	85454	protein_coding	489	475	0.507261	0.20788	0.151495	TRUE	FALSE
11	ENSMUSG00000087404	Gm11752	1	119220160	119222473	2313	lincRNA	0	0		0	0	FALSE	FALSE
11	ENSMUSG00000039963	Ccdc40	1	119228572	119265236	36664	protein_coding	124	68	0.645833	0.119565	0.0570652	FALSE	FALSE
11	ENSMUSG00000025579	Gaa	1	119267887	119285454	17567	protein_coding	1154	1188	0.492741	0.518342	0.387228	TRUE	TRUE
11	ENSMUSG00000025580	Eif4a3	-1	119288363	119300089	11726	protein_coding	5541	6377	0.464927	0.996603	0.966712	TRUE	TRUE
11	ENSMUSG00000013483	Card14	1	119307768	119345375	37607	protein_coding	18	9	0.666667	0.00543478	0.00475543	FALSE	FALSE
11	ENSMUSG00000005043	Sgsh	-1	119343425	119355536	12111	protein_coding	27	23	0.54	0.0387228	0.0115489	FALSE	FALSE
11	ENSMUSG00000039908	Slc26a11	1	119355557	119381079	25522	protein_coding	243	309	0.440217	0.105299	0.0862772	FALSE	FALSE
11	ENSMUSG00000070327	Rnf213	1	119393100	119487418	94318	protein_coding	239	245	0.493802	0.377717	0.123641	TRUE	FALSE
11	ENSMUSG00000109408	A930037H05Rik	-1	119448788	119491298	42510	processed_transcript	99	7	0.933962	0.0285326	0.0183424	FALSE	FALSE
11	ENSMUSG00000039850	Endov	1	119491347	119511437	20090	protein_coding	64	100	0.390244	0.129076	0.0563859	FALSE	FALSE
11	ENSMUSG00000025582	Nptx1	-1	119538719	119547753	9034	protein_coding	0	19	0	0.0319293	0.00679348	FALSE	FALSE
11	ENSMUSG00000087675	Gm11762	1	119548630	119569046	20416	processed_transcript	1	37	0.0263158	0.0163043	0.00951087	FALSE	FALSE
11	ENSMUSG00000025583	Rptor	1	119602905	119899576	296671	protein_coding	559	698	0.44471	0.539402	0.277174	TRUE	TRUE
11	ENSMUSG00000085081	Rptoros	-1	119820812	119834365	13553	antisense	0	0		0.00203804	0	FALSE	FALSE
11	ENSMUSG00000025371	Chmp6	1	119913441	119919548	6107	protein_coding	627	609	0.507282	0.686141	0.311141	TRUE	TRUE
11	ENSMUSG00000085207	Gm11767	-1	119935803	119942698	6895	antisense	1	0	1	0.00203804	0.000679348	FALSE	FALSE
11	ENSMUSG00000086924	Gm11766	1	119938511	119942074	3563	lincRNA	0	0		0.0013587	0	FALSE	FALSE
11	ENSMUSG00000025372	Baiap2	1	119942763	120006782	64019	protein_coding	446	299	0.598658	0.3125	0.152853	TRUE	FALSE
11	ENSMUSG00000025375	Aatk	-1	120007313	120047167	39854	protein_coding	0	0		0.00339674	0	FALSE	FALSE
11	ENSMUSG00000039781	Cep131	-1	120064430	120086827	22397	protein_coding	140	197	0.41543	0.194973	0.105978	FALSE	FALSE
11	ENSMUSG00000025377	Tepsin	-1	120090531	120098731	8200	protein_coding	3	3	0.5	0.189538	0.00339674	FALSE	FALSE
11	ENSMUSG00000078572	Ndufaf8	1	120098928	120100705	1777	protein_coding	1598	1793	0.471247	0.86413	0.673234	TRUE	TRUE
11	ENSMUSG00000061306	Slc38a10	-1	120103960	120151346	47386	protein_coding	415	350	0.542484	0.35462	0.23981	TRUE	TRUE
11	ENSMUSG00000085636	Gm11769	1	120150562	120152341	1779	processed_transcript	1	5	0.166667	0.00543478	0.00271739	FALSE	FALSE
11	ENSMUSG00000075389	2810410L24Rik	-1	120185400	120189852	4452	processed_transcript	1	0	1	0.00339674	0.000679348	FALSE	FALSE
11	ENSMUSG00000086750	Gm11770	-1	120215082	120216993	1911	antisense	0	0		0.000679348	0	FALSE	FALSE
11	ENSMUSG00000043993	2900052L18Rik	-1	120229802	120231585	1783	processed_transcript	14	11	0.56	0.0536685	0.0115489	FALSE	FALSE
11	ENSMUSG00000039741	Bahcc1	1	120232947	120292296	59349	protein_coding	74	64	0.536232	0.177989	0.0339674	FALSE	FALSE
11	ENSMUSG00000085501	Gm11772	-1	120235234	120236122	888	antisense	6	3	0.666667	0.0169837	0.00475543	FALSE	FALSE
11	ENSMUSG00000062825	Actg1	-1	120345690	120348542	2852	protein_coding	0	0		0.0855978	0	FALSE	FALSE
11	ENSMUSG00000043644	0610009L18Rik	1	120348678	120351190	2512	bidirectional_promoter_lncRNA	8	8	0.5	0.0197011	0.00679348	FALSE	FALSE
11	ENSMUSG00000025380	Fscn2	1	120361534	120368168	6634	protein_coding	3	3	0.5	0.00747283	0.00339674	FALSE	FALSE
11	ENSMUSG00000025384	Faap100	-1	120369055	120378764	9709	protein_coding	352	233	0.601709	0.225543	0.137908	TRUE	FALSE
11	ENSMUSG00000039703	Nploc4	-1	120380370	120437708	57338	protein_coding	1201	657	0.646394	0.783967	0.480299	TRUE	TRUE
11	ENSMUSG00000039691	Tspan10	1	120442644	120446950	4306	protein_coding	0	585	0	0.105978	0.0808424	FALSE	FALSE
11	ENSMUSG00000025386	Pde6g	-1	120447605	120453500	5895	protein_coding	4	0	1	0.00339674	0.0013587	FALSE	FALSE
11	ENSMUSG00000039670	Oxld1	-1	120456606	120458068	1462	protein_coding	150	409	0.268336	0.141304	0.112772	FALSE	FALSE
11	ENSMUSG00000049957	Ccdc137	1	120458115	120464358	6243	protein_coding	529	1181	0.309357	0.563179	0.36413	TRUE	TRUE
11	ENSMUSG00000057594	Arl16	-1	120464866	120467607	2741	protein_coding	817	563	0.592029	0.287364	0.231658	TRUE	TRUE
11	ENSMUSG00000116045	Hgs	1	120467635	120483984	16349	protein_coding	1256	1294	0.492549	0.643342	0.40625	TRUE	TRUE
11	ENSMUSG00000039640	Mrpl12	1	120484613	120489065	4452	protein_coding	4496	4645	0.49185	0.997962	0.934783	TRUE	TRUE
11	ENSMUSG00000097658	Gm16755	-1	120486339	120488582	2243	lincRNA	1	1	0.5	0.137228	0.0013587	FALSE	FALSE
11	ENSMUSG00000086929	Gm11788	-1	120489406	120492394	2988	antisense	0	0		0	0	FALSE	FALSE
11	ENSMUSG00000025792	Slc25a10	1	120491840	120499187	7347	protein_coding	685	776	0.468857	0.351902	0.273098	TRUE	TRUE
11	ENSMUSG00000084983	Gm11789	-1	120526855	120531784	4929	antisense	11	19	0.366667	0.00543478	0.00475543	FALSE	FALSE
11	ENSMUSG00000025127	Gcgr	1	120530699	120538986	8287	protein_coding	3	1	0.75	0.013587	0.00203804	FALSE	FALSE
11	ENSMUSG00000061111	Mcrip1	-1	120542888	120549727	6839	protein_coding	1761	2168	0.448206	0.641304	0.495924	TRUE	TRUE
11	ENSMUSG00000025129	Ppp1r27	-1	120549979	120551132	1153	protein_coding	0	0		0.00815217	0	FALSE	FALSE
11	ENSMUSG00000025130	P4hb	-1	120560298	120573253	12955	protein_coding	4775	4059	0.540525	0.996603	0.900136	TRUE	TRUE
11	ENSMUSG00000025132	Arhgdia	-1	120578104	120581624	3520	protein_coding	0	0		1	0	TRUE	FALSE
11	ENSMUSG00000102881	Gm3807	1	120581670	120582837	1167	TEC	0	0		0	0	FALSE	FALSE
11	ENSMUSG00000025134	Alyref	-1	120592121	120598365	6244	protein_coding	542	207	0.723632	0.957201	0.286685	TRUE	TRUE
11	ENSMUSG00000025135	Anapc11	1	120598421	120608198	9777	protein_coding	143	160	0.471947	0.976223	0.144701	TRUE	FALSE
11	ENSMUSG00000044034	Npb	1	120608477	120609093	616	protein_coding	2	4	0.333333	0.00679348	0.00271739	FALSE	FALSE
11	ENSMUSG00000025137	Pcyt2	-1	120610087	120617936	7849	protein_coding	65	66	0.496183	0.566576	0.0557065	TRUE	FALSE
11	ENSMUSG00000025138	Sirt7	-1	120618372	120625240	6868	protein_coding	568	565	0.501324	0.273777	0.19837	TRUE	FALSE
11	ENSMUSG00000051510	Mafg	-1	120625117	120633600	8483	protein_coding	1088	648	0.626728	0.911685	0.464674	TRUE	TRUE
11	ENSMUSG00000097062	Gm17586	1	120633768	120635125	1357	lincRNA	322	268	0.545763	0.30231	0.148777	TRUE	FALSE
11	ENSMUSG00000025140	Pycr1	-1	120635712	120643769	8057	protein_coding	2365	1966	0.546063	0.568614	0.48913	TRUE	TRUE
11	ENSMUSG00000025141	Myadml2	-1	120646031	120648158	2127	protein_coding	1	3	0.25	0.00271739	0.00203804	FALSE	FALSE
11	ENSMUSG00000084822	Myadml2os	1	120647670	120657061	9391	antisense	0	11	0	0.0013587	0.000679348	FALSE	FALSE
11	ENSMUSG00000042988	Notum	-1	120653788	120661175	7387	protein_coding	4	1	0.8	0.161005	0.00339674	FALSE	FALSE
11	ENSMUSG00000053613	Notumos	1	120659157	120661815	2658	antisense	11	12	0.478261	0.0122283	0.00611413	FALSE	FALSE
11	ENSMUSG00000025142	Aspscr1	1	120672973	120709447	36474	protein_coding	70	42	0.625	0.199728	0.0319293	FALSE	FALSE
11	ENSMUSG00000090758	Gm17178	-1	120689146	120709447	20301	antisense	0	0		0.00339674	0	FALSE	FALSE
11	ENSMUSG00000025144	Cenpx	-1	120710942	120713738	2796	protein_coding	1	0	1	0.669837	0.000679348	TRUE	FALSE
11	ENSMUSG00000025145	Lrrc45	1	120713925	120721128	7203	protein_coding	516	616	0.45583	0.249321	0.194293	TRUE	FALSE
11	ENSMUSG00000018012	Rac3	1	120721470	120723969	2499	protein_coding	29	20	0.591837	0.0339674	0.0264946	FALSE	FALSE
11	ENSMUSG00000039450	Dcxr	-1	120725399	120727281	1882	protein_coding	381	99	0.79375	0.60394	0.16644	TRUE	FALSE
11	ENSMUSG00000025150	Cbr2	-1	120729489	120732114	2625	protein_coding	0	6	0	0.00271739	0.00203804	FALSE	FALSE
11	ENSMUSG00000083618	Gm11771	1	120765310	120767365	2055	unprocessed_pseudogene	3	0	1	0.000679348	0.000679348	FALSE	FALSE
11	ENSMUSG00000025158	Rfng	-1	120780746	120784207	3461	protein_coding	0	0		0.419837	0	TRUE	FALSE
11	ENSMUSG00000025156	Gps1	1	120784272	120789102	4830	protein_coding	3	7	0.3	0.578804	0.00543478	TRUE	FALSE
11	ENSMUSG00000025155	Dus1l	-1	120789201	120796403	7202	protein_coding	1211	1205	0.501242	0.832201	0.609375	TRUE	TRUE
11	ENSMUSG00000025153	Fasn	-1	120805846	120824547	18701	protein_coding	214	227	0.485261	0.987092	0.0774457	TRUE	FALSE
11	ENSMUSG00000048445	Ccdc57	-1	120826529	120932872	106343	protein_coding	25	19	0.568182	0.0808424	0.0115489	FALSE	FALSE
11	ENSMUSG00000025161	Slc16a3	1	120948480	120960868	12388	protein_coding	3228	2944	0.523007	0.795516	0.669837	TRUE	TRUE
11	ENSMUSG00000025162	Csnk1d	-1	120961749	120991330	29581	protein_coding	1457	1429	0.504851	0.870245	0.537364	TRUE	TRUE
11	ENSMUSG00000100629	Gm28192	1	120963844	120964764	920	antisense	6	0	1	0.00475543	0.0013587	FALSE	FALSE
11	ENSMUSG00000081686	Gm11774	-1	121003492	121003784	292	processed_pseudogene	0	0		0	0	FALSE	FALSE
11	ENSMUSG00000086835	Gm11775	1	121029402	121052357	22955	antisense	0	1	0	0.000679348	0.000679348	FALSE	FALSE
11	ENSMUSG00000080616	Gm22152	1	121030858	121030982	124	snoRNA	0	0		0	0	FALSE	FALSE
11	ENSMUSG00000025163	Cd7	-1	121036747	121039418	2671	protein_coding	6	88	0.0638298	0.0264946	0.0244565	FALSE	FALSE
11	ENSMUSG00000083137	Gm11792	-1	121092392	121092559	167	processed_pseudogene	0	0		0.0013587	0	FALSE	FALSE
11	ENSMUSG00000084853	Gm11791	-1	121096641	121097207	566	lincRNA	2	0	1	0.0013587	0.0013587	FALSE	FALSE
11	ENSMUSG00000082510	Gm11793	-1	121106147	121107127	980	processed_pseudogene	0	0		0.00475543	0	FALSE	FALSE
11	ENSMUSG00000039337	Tex19.2	-1	121116215	121118677	2462	protein_coding	31	105	0.227941	0.190217	0.0482337	FALSE	FALSE
11	ENSMUSG00000039329	Tex19.1	1	121146143	121148319	2176	protein_coding	3202	3899	0.450922	0.790082	0.658967	TRUE	TRUE
11	ENSMUSG00000039321	Uts2r	1	121160271	121161973	1702	protein_coding	8	12	0.4	0.0210598	0.00951087	FALSE	FALSE
11	ENSMUSG00000081835	Gm11790	-1	121165471	121165925	454	processed_pseudogene	0	0		0	0	FALSE	FALSE
11	ENSMUSG00000025169	Ogfod3	-1	121177591	121204711	27120	protein_coding	604	507	0.543654	0.299592	0.224185	TRUE	TRUE
11	ENSMUSG00000039307	Hexdc	1	121204433	121222655	18222	protein_coding	230	524	0.30504	0.200408	0.134511	TRUE	FALSE
11	ENSMUSG00000039294	BC017643	-1	121222588	121229322	6734	protein_coding	390	255	0.604651	0.20856	0.102582	TRUE	FALSE
11	ENSMUSG00000000056	Narf	1	121237253	121255856	18603	protein_coding	137	158	0.464407	0.273098	0.0985054	TRUE	FALSE
11	ENSMUSG00000039275	Foxk2	1	121259990	121309896	49906	protein_coding	346	283	0.550079	0.471467	0.186821	TRUE	FALSE
11	ENSMUSG00000025173	Wdr45b	-1	121327224	121354445	27221	protein_coding	138	126	0.522727	0.872962	0.0978261	TRUE	FALSE
11	ENSMUSG00000025170	Rab40b	-1	121356125	121388251	32126	protein_coding	0	0		0	0	FALSE	FALSE
11	ENSMUSG00000083155	Gm11866	-1	121415092	121415426	334	processed_pseudogene	0	0		0	0	FALSE	FALSE
11	ENSMUSG00000039253	Fn3krp	1	121421401	121431288	9887	protein_coding	13	6	0.684211	0.169158	0.00951087	FALSE	FALSE
11	ENSMUSG00000025175	Fn3k	1	121434913	121450491	15578	protein_coding	34	127	0.21118	0.0380435	0.03125	FALSE	FALSE
11	ENSMUSG00000039230	Tbcd	1	121451949	121617164	165215	protein_coding	283	358	0.441498	0.659647	0.212636	TRUE	TRUE
11	ENSMUSG00000039238	Zfp750	-1	121510978	121519333	8355	protein_coding	16	26	0.380952	0.044837	0.015625	FALSE	FALSE
11	ENSMUSG00000046605	B3gntl1	-1	121616197	121673153	56956	protein_coding	46	84	0.353846	0.15625	0.0427989	FALSE	FALSE
11	ENSMUSG00000039208	Metrnl	1	121701544	121716306	14762	protein_coding	213	156	0.577236	0.179348	0.0951087	FALSE	FALSE
11	ENSMUSG00000085126	Gm12589	1	121803107	121810319	7212	lincRNA	27	0	1	0.00747283	0.00475543	FALSE	FALSE
11	ENSMUSG00000099690	Gm29513	1	121817408	121817609	201	lincRNA	0	0		0	0	FALSE	FALSE
11	ENSMUSG00000039198	Ptchd3	1	121830247	121843423	13176	protein_coding	0	1	0	0.00951087	0.000679348	FALSE	FALSE
11	ENSMUSG00000084401	Gm12586	1	121856773	121861227	4454	unprocessed_pseudogene	0	0		0.00543478	0	FALSE	FALSE
11	ENSMUSG00000086684	Gm12590	-1	121882333	121883863	1530	lincRNA	0	0		0	0	FALSE	FALSE
11	ENSMUSG00000082947	Gm12587	-1	121886542	121886968	426	processed_pseudogene	0	0		0.0264946	0	FALSE	FALSE
11	ENSMUSG00000082831	Gm12591	-1	121968211	121970685	2474	unprocessed_pseudogene	0	0		0.0217391	0	FALSE	FALSE
12	ENSMUSG00000090699	Gm9071	1	3023883	3025753	1870	unprocessed_pseudogene	0	0		0	0	FALSE	FALSE
12	ENSMUSG00000110250	Gm9077	1	3171874	3201049	29175	unprocessed_pseudogene	1	3	0.25	0.00543478	0.00203804	FALSE	FALSE
12	ENSMUSG00000079179	Rab10os	1	3235504	3250377	14873	antisense	1691	1194	0.586135	0.465353	0.411005	TRUE	TRUE
12	ENSMUSG00000020671	Rab10	-1	3247428	3309969	62541	protein_coding	219	1129	0.162463	0.888587	0.380435	TRUE	TRUE
12	ENSMUSG00000097429	Gm26520	-1	3343816	3357153	13337	lincRNA	0	0		0.00339674	0	FALSE	FALSE
12	ENSMUSG00000020668	Kif3c	1	3365132	3406494	41362	protein_coding	206	240	0.461883	0.125679	0.0808424	FALSE	FALSE
12	ENSMUSG00000071456	1110002L01Rik	-1	3403878	3427011	23133	antisense	25	6	0.806452	0.178668	0.0108696	FALSE	FALSE
12	ENSMUSG00000037486	Asxl2	1	3426857	3506852	79995	protein_coding	1542	1110	0.581448	0.835598	0.482337	TRUE	TRUE
12	ENSMUSG00000071454	Dtnb	1	3572381	3781796	209415	protein_coding	321	511	0.385817	0.524457	0.232337	TRUE	TRUE
12	ENSMUSG00000077830	Gm26050	1	3699178	3699240	62	miRNA	0	0		0.00271739	0	FALSE	FALSE
12	ENSMUSG00000092286	Dtnbos	-1	3752543	3762146	9603	antisense	0	0		0.000679348	0	FALSE	FALSE
12	ENSMUSG00000020661	Dnmt3a	1	3806007	3914443	108436	protein_coding	1303	1696	0.434478	0.862092	0.502038	TRUE	TRUE
12	ENSMUSG00000073242	Dnmt3aos	-1	3859293	3862244	2951	antisense	2	0	1	0.000679348	0.000679348	FALSE	FALSE
12	ENSMUSG00000020660	Pomc	1	3954951	3960642	5691	protein_coding	75	58	0.56391	0.165761	0.0618207	FALSE	FALSE
12	ENSMUSG00000020658	Efr3b	-1	3962554	4038915	76361	protein_coding	287	127	0.693237	0.126359	0.0876359	FALSE	FALSE
12	ENSMUSG00000020657	Dnajc27	1	4082583	4110606	28023	protein_coding	452	441	0.506159	0.299592	0.192255	TRUE	FALSE
12	ENSMUSG00000020654	Adcy3	1	4133103	4213525	80422	protein_coding	9	4	0.692308	0.138587	0.00475543	FALSE	FALSE
12	ENSMUSG00000020652	Cenpo	-1	4196004	4234294	38290	protein_coding	185	177	0.51105	0.358016	0.112772	TRUE	FALSE
12	ENSMUSG00000096199	Ptrhd1	1	4234027	4239950	5923	protein_coding	1357	1463	0.481206	0.67731	0.506793	TRUE	TRUE
12	ENSMUSG00000020647	Ncoa1	-1	4247362	4477182	229820	protein_coding	494	447	0.524973	0.586957	0.256793	TRUE	TRUE
12	ENSMUSG00000084597	Gm22343	1	4394482	4394767	285	misc_RNA	0	0		0.0013587	0	FALSE	FALSE
12	ENSMUSG00000020640	Itsn2	1	4592638	4713962	121324	protein_coding	311	358	0.464873	0.52038	0.200408	TRUE	TRUE
12	ENSMUSG00000091732	Gm17541	-1	4689402	4689926	524	processed_pseudogene	4	1	0.8	0.509511	0.00339674	TRUE	FALSE
12	ENSMUSG00000079177	Fam228a	-1	4713670	4738430	24760	protein_coding	18	13	0.580645	0.0115489	0.00679348	FALSE	FALSE
12	ENSMUSG00000050545	Fam228b	-1	4739888	4769267	29379	protein_coding	17	54	0.239437	0.0767663	0.0203804	FALSE	FALSE
12	ENSMUSG00000075833	Gm22003	1	4758547	4758653	106	snRNA	0	0		0.00339674	0	FALSE	FALSE
12	ENSMUSG00000020639	Pfn4	1	4769022	4778813	9791	protein_coding	2	25	0.0740741	0.0197011	0.0108696	FALSE	FALSE
12	ENSMUSG00000091269	Gm6682	1	4782170	4783515	1345	processed_pseudogene	1	2	0.333333	0.738451	0.00203804	TRUE	FALSE
12	ENSMUSG00000037361	Sf3b6	1	4817544	4827659	10115	protein_coding	1151	1589	0.420073	0.993886	0.726223	TRUE	TRUE
12	ENSMUSG00000020635	Fkbp1b	-1	4833174	4841591	8417	protein_coding	0	0		0.0998641	0	FALSE	FALSE
12	ENSMUSG00000051721	Wdcp	1	4843303	4860043	16740	protein_coding	1675	840	0.666004	0.313859	0.248641	TRUE	TRUE
12	ENSMUSG00000037336	Mfsd2b	-1	4862440	4874359	11919	protein_coding	21	15	0.583333	0.0298913	0.013587	FALSE	FALSE
12	ENSMUSG00000020634	Ubxn2a	-1	4879032	4907705	28673	protein_coding	2396	421	0.85055	0.697011	0.471467	TRUE	TRUE
12	ENSMUSG00000052812	Atad2b	1	4917353	5047394	130041	protein_coding	511	610	0.455843	0.641984	0.307745	TRUE	TRUE
12	ENSMUSG00000020627	Klhl29	-1	5077472	5375682	298210	protein_coding	1	1	0.5	0.00475543	0.0013587	FALSE	FALSE
12	ENSMUSG00000037735	2810032G03Rik	1	5375870	5416631	40761	lincRNA	3	5	0.375	0.0013587	0.0013587	FALSE	FALSE
12	ENSMUSG00000097977	Gm5652	-1	5589617	5590624	1007	processed_pseudogene	0	0		0.0910326	0	FALSE	FALSE
12	ENSMUSG00000102096	1700101O22Rik	-1	7372039	7380330	8291	lincRNA	0	2	0	0.000679348	0.000679348	FALSE	FALSE
12	ENSMUSG00000073233	Gm9144	1	7859900	7860907	1007	processed_pseudogene	0	9	0	0.0346467	0.00611413	FALSE	FALSE
12	ENSMUSG00000020609	Apob	1	7977648	8016835	39187	protein_coding	9	0	1	0.00815217	0.00203804	FALSE	FALSE
12	ENSMUSG00000037669	Ldah	1	8208107	8285759	77652	protein_coding	1498	804	0.650738	0.582201	0.398098	TRUE	TRUE
12	ENSMUSG00000037660	Gdf7	-1	8297918	8301954	4036	protein_coding	0	1	0	0.0013587	0.000679348	FALSE	FALSE
12	ENSMUSG00000020605	Hs1bp3	1	8313432	8343824	30392	protein_coding	894	1424	0.385677	0.41712	0.330842	TRUE	TRUE
12	ENSMUSG00000054364	Rhob	-1	8497661	8500009	2348	protein_coding	130	249	0.343008	0.365489	0.0944293	TRUE	FALSE
12	ENSMUSG00000020600	Slc7a15	-1	8528483	8599066	70583	protein_coding	0	21	0	0.00475543	0.00407609	FALSE	FALSE
12	ENSMUSG00000020594	Pum2	1	8674134	8752581	78447	protein_coding	36	34	0.514286	0.938859	0.0305707	TRUE	FALSE
12	ENSMUSG00000096940	Gm4755	-1	8764901	8771181	6280	bidirectional_promoter_lncRNA	0	0		0.000679348	0	FALSE	FALSE
12	ENSMUSG00000020592	Sdc1	1	8771323	8793715	22392	protein_coding	5	7	0.416667	0.527853	0.00475543	TRUE	FALSE
12	ENSMUSG00000020585	Laptm4a	1	8921664	8938742	17078	protein_coding	5	5	0.5	0.913723	0.00611413	TRUE	FALSE
12	ENSMUSG00000020583	Matn3	1	8947929	8972028	24099	protein_coding	49	64	0.433628	0.0822011	0.0380435	FALSE	FALSE
12	ENSMUSG00000066643	Wdr35	1	8973892	9028847	54955	protein_coding	228	217	0.51236	0.629755	0.150815	TRUE	FALSE
12	ENSMUSG00000066637	Ttc32	1	9029997	9041988	11991	protein_coding	772	723	0.516388	0.381793	0.307065	TRUE	TRUE
12	ENSMUSG00000060647	Gm7099	1	9429547	9430100	553	processed_pseudogene	0	2	0	0.0101902	0.0013587	FALSE	FALSE
12	ENSMUSG00000048387	Osr1	1	9570116	9581500	11384	protein_coding	0	10	0	0.00271739	0.00203804	FALSE	FALSE
12	ENSMUSG00000020622	Nt5c1b	1	10369973	10390175	20202	protein_coding	0	0		0.000679348	0	FALSE	FALSE
12	ENSMUSG00000020621	Rdh14	1	10390772	10395562	4790	protein_coding	192	100	0.657534	0.113451	0.0611413	FALSE	FALSE
12	ENSMUSG00000043673	Kcns3	-1	11090202	11151056	60854	protein_coding	67	126	0.34715	0.0808424	0.046875	FALSE	FALSE
12	ENSMUSG00000047002	Msgn1	-1	11208360	11208972	612	protein_coding	1	4	0.2	0.0013587	0.0013587	FALSE	FALSE
12	ENSMUSG00000103287	1700034J04Rik	-1	11221461	11222210	749	TEC	1	1	0.5	0.00271739	0.0013587	FALSE	FALSE
12	ENSMUSG00000051235	Gen1	-1	11238920	11265801	26881	protein_coding	1105	1027	0.518293	0.558424	0.358696	TRUE	TRUE
12	ENSMUSG00000020608	Smc6	1	11265886	11319785	53899	protein_coding	1312	1535	0.460836	0.97894	0.569293	TRUE	TRUE
12	ENSMUSG00000054459	Vsnl1	-1	11325242	11436613	111371	protein_coding	3	22	0.12	0.0122283	0.00543478	FALSE	FALSE
12	ENSMUSG00000097841	4930511A02Rik	1	11438227	11444812	6585	lincRNA	3	0	1	0.0013587	0.000679348	FALSE	FALSE
12	ENSMUSG00000086022	Rad51ap2	1	11456079	11462928	6849	protein_coding	0	22	0	0.0149457	0.00271739	FALSE	FALSE
12	ENSMUSG00000078377	Gm4294	1	12023045	12023658	613	processed_pseudogene	0	0		0.03125	0	FALSE	FALSE
12	ENSMUSG00000020589	Fam49a	1	12262139	12380965	118826	protein_coding	286	316	0.475083	0.402174	0.163723	TRUE	FALSE
12	ENSMUSG00000091430	Platr19	1	12787985	12794285	6300	lincRNA	16	24	0.4	0.00747283	0.00679348	FALSE	FALSE
12	ENSMUSG00000097627	4930519A11Rik	1	12902720	12907378	4658	lincRNA	0	0		0.00407609	0	FALSE	FALSE
12	ENSMUSG00000066629	Rpl36-ps3	1	12912022	12912336	314	processed_pseudogene	129	27	0.826923	0.345788	0.0903533	TRUE	FALSE
12	ENSMUSG00000037169	Mycn	-1	12936093	12941914	5821	protein_coding	260	381	0.405616	0.868886	0.133152	TRUE	FALSE
12	ENSMUSG00000037149	Ddx1	-1	13216973	13249213	32240	protein_coding	10776	10360	0.509841	0.998641	0.983016	TRUE	TRUE
12	ENSMUSG00000020576	Nbas	1	13269133	13583811	314678	protein_coding	159	252	0.386861	0.324728	0.095788	TRUE	FALSE
12	ENSMUSG00000071414	Gm6736	-1	13455023	13455970	947	processed_pseudogene	0	0		0.205842	0	TRUE	FALSE
12	ENSMUSG00000097973	Gm4929	-1	13752674	13753665	991	processed_pseudogene	12	65	0.155844	0.155571	0.048913	FALSE	FALSE
12	ENSMUSG00000020607	Fam84a	-1	14146830	14152054	5224	protein_coding	20	24	0.454545	0.0285326	0.0163043	FALSE	FALSE
12	ENSMUSG00000050974	Gm9847	1	14494561	14495159	598	processed_pseudogene	1	0	1	0.0502717	0.000679348	FALSE	FALSE
12	ENSMUSG00000075760	Gm25414	1	14506587	14506693	106	snRNA	0	0		0	0	FALSE	FALSE
12	ENSMUSG00000098158	Gm4804	1	15606412	15729095	122683	transcribed_processed_pseudogene	0	0		0.101223	0	FALSE	FALSE
12	ENSMUSG00000020601	Trib2	-1	15791727	15816922	25195	protein_coding	4	0	1	0.173913	0.00203804	FALSE	FALSE
12	ENSMUSG00000020593	Lpin1	-1	16535669	16610966	75297	protein_coding	926	612	0.602081	0.393342	0.243886	TRUE	TRUE
12	ENSMUSG00000020591	Ntsr2	1	16653382	16660227	6845	protein_coding	0	0		0.000679348	0	FALSE	FALSE
12	ENSMUSG00000036523	Greb1	-1	16670615	16800886	130271	protein_coding	114	149	0.43346	0.125	0.0652174	FALSE	FALSE
12	ENSMUSG00000057469	E2f6	1	16810963	16839742	28779	protein_coding	108	112	0.490909	0.500679	0.0611413	TRUE	FALSE
12	ENSMUSG00000020580	Rock2	1	16894895	16987823	92928	protein_coding	1723	1402	0.55136	0.938859	0.57337	TRUE	TRUE
12	ENSMUSG00000064620	Gm22303	1	16939994	16940115	121	snoRNA	0	0		0.000679348	0	FALSE	FALSE
12	ENSMUSG00000045679	Pqlc3	-1	16988648	17000408	11760	protein_coding	469	365	0.56235	0.238451	0.173234	TRUE	FALSE
12	ENSMUSG00000071398	2410004P03Rik	-1	17003319	17011727	8408	protein_coding	19	1	0.95	0.017663	0.00679348	FALSE	FALSE
12	ENSMUSG00000051726	Kcnf1	-1	17172100	17176888	4788	protein_coding	0	0		0.0163043	0	FALSE	FALSE
12	ENSMUSG00000020571	Pdia6	1	17266545	17284770	18225	protein_coding	0	0		0.996603	0	TRUE	FALSE
12	ENSMUSG00000020566	Atp6v1c2	-1	17284721	17329359	44638	protein_coding	4	2	0.666667	0.0563859	0.00339674	FALSE	FALSE
12	ENSMUSG00000061458	Nol10	1	17348458	17430095	81637	protein_coding	2974	3276	0.47584	0.849864	0.691576	TRUE	TRUE
12	ENSMUSG00000093037	Mir3066	1	17355392	17355474	82	miRNA	0	0		0	0	FALSE	FALSE
12	ENSMUSG00000011179	Odc1	1	17544794	17551505	6711	protein_coding	4600	1458	0.759327	0.993886	0.856658	TRUE	TRUE
12	ENSMUSG00000064427	Gm22748	1	17546146	17546281	135	snoRNA	17	6	0.73913	0.165082	0.0129076	FALSE	FALSE
12	ENSMUSG00000071379	Hpcal1	1	17690856	17791933	101077	protein_coding	610	430	0.586538	0.461277	0.282609	TRUE	TRUE
12	ENSMUSG00000067356	B430203G13Rik	1	17924294	17925668	1374	TEC	0	0		0.0013587	0	FALSE	FALSE
12	ENSMUSG00000073198	Bnip3l-ps	1	18216542	18217673	1131	transcribed_processed_pseudogene	0	0		0.0346467	0	FALSE	FALSE
12	ENSMUSG00000073197	5730507C01Rik	1	18514510	18535254	20744	protein_coding	0	0		0.192255	0	FALSE	FALSE
12	ENSMUSG00000073184	Gm10479	1	19292813	19301264	8451	lincRNA	0	0		0.0237772	0	FALSE	FALSE
12	ENSMUSG00000093908	Gm5784	1	19387809	19433081	45272	lincRNA	0	0		0.0197011	0	FALSE	FALSE
12	ENSMUSG00000059229	Gm6802	1	19490308	19492290	1982	transcribed_processed_pseudogene	0	0		0.00747283	0	FALSE	FALSE
12	ENSMUSG00000095470	Gm21863	1	19954505	19954840	335	protein_coding	0	0		0.00815217	0	FALSE	FALSE
12	ENSMUSG00000101813	Gm28503	-1	20804562	20804708	146	transcribed_processed_pseudogene	0	0		0.122962	0	FALSE	FALSE
12	ENSMUSG00000091071	1700030C10Rik	-1	20814257	20815727	1470	transcribed_unprocessed_pseudogene	287	161	0.640625	0.161685	0.105299	FALSE	FALSE
12	ENSMUSG00000085642	3110053B16Rik	-1	20874125	20921262	47137	transcribed_unprocessed_pseudogene	24	6	0.8	0.0230978	0.00951087	FALSE	FALSE
12	ENSMUSG00000069755	Zfp125	-1	20877084	20921262	44178	transcribed_unprocessed_pseudogene	184	25	0.880383	0.148777	0.0591033	FALSE	FALSE
12	ENSMUSG00000073179	Gm10478	-1	20896239	20896638	399	pseudogene	70	18	0.795455	0.0808424	0.0387228	FALSE	FALSE
12	ENSMUSG00000052632	Asap2	1	20990459	21270171	279712	protein_coding	182	160	0.532164	0.277174	0.111413	TRUE	FALSE
12	ENSMUSG00000090370	Gm21989	1	20990538	21013056	22518	processed_transcript	0	0		0.00475543	0	FALSE	FALSE
12	ENSMUSG00000062352	Itgb1bp1	-1	21240825	21286284	45459	protein_coding	234	212	0.524664	0.559783	0.163043	TRUE	FALSE
12	ENSMUSG00000092373	Gm20535	-1	21252118	21255952	3834	processed_transcript	1	0	1	0.000679348	0.000679348	FALSE	FALSE
12	ENSMUSG00000054309	Cpsf3	1	21285391	21315056	29665	protein_coding	1946	1827	0.51577	0.889946	0.67663	TRUE	TRUE
12	ENSMUSG00000070166	Gm25821	1	21287927	21288059	132	snoRNA	7	0	1	0.0013587	0.000679348	FALSE	FALSE
12	ENSMUSG00000062054	Iah1	1	21316389	21323819	7430	protein_coding	2156	1579	0.577242	0.619565	0.516304	TRUE	TRUE
12	ENSMUSG00000052593	Adam17	-1	21323509	21373632	50123	protein_coding	505	524	0.490768	0.527174	0.248641	TRUE	TRUE
12	ENSMUSG00000088997	Gm22766	1	21354354	21354452	98	snRNA	0	0		0	0	FALSE	FALSE
12	ENSMUSG00000076432	Ywhaq	-1	21390071	21417637	27566	protein_coding	239	190	0.55711	0.992527	0.147418	TRUE	FALSE
12	ENSMUSG00000097055	Gm4419	1	21417323	21421064	3741	antisense	0	2	0	0.0570652	0.000679348	FALSE	FALSE
12	ENSMUSG00000109975	Gm19196	1	21543307	21554521	11214	transcribed_unprocessed_pseudogene	0	0		0.247962	0	TRUE	FALSE
12	ENSMUSG00000091105	Mrto4-ps2	-1	21776159	21776707	548	processed_pseudogene	0	0		0.00611413	0	FALSE	FALSE
12	ENSMUSG00000093846	Gm4425	-1	22115756	22156646	40890	lincRNA	0	0		0.0190217	0	FALSE	FALSE
12	ENSMUSG00000073164	2410018L13Rik	-1	22953997	23010284	56287	lincRNA	5	0	1	0.0991848	0.00339674	FALSE	FALSE
12	ENSMUSG00000092465	Gm20472	-1	23221227	23315358	94131	unprocessed_pseudogene	0	0		0.0013587	0	FALSE	FALSE
12	ENSMUSG00000071362	Gm10330	-1	23778912	23780265	1353	protein_coding	0	0		0.0122283	0	FALSE	FALSE
12	ENSMUSG00000073158	9030624G23Rik	-1	24043202	24097246	54044	protein_coding	2	12	0.142857	0.0951087	0.00475543	FALSE	FALSE
12	ENSMUSG00000057160	Gm16372	-1	24493207	24493656	449	processed_pseudogene	0	0		0.0237772	0	FALSE	FALSE
12	ENSMUSG00000059669	Taf1b	1	24498359	24558539	60180	protein_coding	88	134	0.396396	0.483696	0.0815217	TRUE	FALSE
12	ENSMUSG00000020656	Grhl1	1	24572283	24617391	45108	protein_coding	75	86	0.465839	0.155571	0.0631793	FALSE	FALSE
12	ENSMUSG00000066553	Gm6969	-1	24638669	24639010	341	processed_pseudogene	0	0		0.495924	0	TRUE	FALSE
12	ENSMUSG00000020653	Klf11	1	24651274	24662789	11515	protein_coding	47	61	0.435185	0.432745	0.0482337	TRUE	FALSE
12	ENSMUSG00000062563	Cys1	-1	24665833	24681813	15980	protein_coding	0	14	0	0.00475543	0.00339674	FALSE	FALSE
12	ENSMUSG00000020649	Rrm2	1	24708241	24714146	5905	protein_coding	10853	6521	0.624669	0.973505	0.941576	TRUE	TRUE
12	ENSMUSG00000020646	Mboat2	1	24830879	24964397	133518	protein_coding	306	259	0.541593	0.352582	0.155571	TRUE	FALSE
12	ENSMUSG00000036333	Kidins220	1	24974925	25063152	88227	protein_coding	1033	937	0.524365	0.491168	0.296196	TRUE	TRUE
12	ENSMUSG00000020644	Id2	-1	25093799	25097140	3341	protein_coding	203	151	0.573446	0.768342	0.0713315	TRUE	FALSE
12	ENSMUSG00000020642	Rnf144a	-1	26300964	26415254	114290	protein_coding	112	176	0.388889	0.160326	0.0516304	FALSE	FALSE
12	ENSMUSG00000020641	Rsad2	-1	26442746	26456452	13706	protein_coding	0	2	0	0.0733696	0.0013587	FALSE	FALSE
12	ENSMUSG00000020638	Cmpk2	1	26469204	26479837	10633	protein_coding	132	117	0.53012	0.0434783	0.03125	FALSE	FALSE
12	ENSMUSG00000094002	Gm9866	-1	27050950	27160633	109683	lincRNA	3	9	0.25	0.00271739	0.00271739	FALSE	FALSE
12	ENSMUSG00000063632	Sox11	-1	27334264	27342574	8310	protein_coding	531	776	0.406274	0.595109	0.275815	TRUE	TRUE
12	ENSMUSG00000020633	Dcdc2c	-1	28437795	28552399	114604	protein_coding	0	2	0	0.00543478	0.0013587	FALSE	FALSE
12	ENSMUSG00000020636	Allc	-1	28553755	28582523	28768	protein_coding	0	0		0.00815217	0	FALSE	FALSE
12	ENSMUSG00000036655	Colec11	-1	28594173	28623377	29204	protein_coding	15	0	1	0.00271739	0.00203804	FALSE	FALSE
12	ENSMUSG00000061477	Rps7	-1	28630854	28635953	5099	protein_coding	198	415	0.323002	0.987772	0.250679	TRUE	TRUE
12	ENSMUSG00000020630	Rnaseh1	1	28649602	28659589	9987	protein_coding	130	91	0.588235	0.564538	0.0951087	TRUE	FALSE
12	ENSMUSG00000020629	Adi1	1	28675231	28682175	6944	protein_coding	1428	832	0.631858	0.717391	0.467391	TRUE	TRUE
12	ENSMUSG00000098579	Mir6937	1	28679325	28679389	64	miRNA	0	0		0	0	FALSE	FALSE
12	ENSMUSG00000020628	Trappc12	-1	28690628	28750472	59844	protein_coding	935	555	0.627517	0.277853	0.20856	TRUE	TRUE
12	ENSMUSG00000061911	Myt1l	1	29528384	29923213	394829	protein_coding	2	0	1	0.0122283	0.0013587	FALSE	FALSE
12	ENSMUSG00000020674	Pxdn	1	29937608	30017658	80050	protein_coding	670	1871	0.263676	0.574049	0.351223	TRUE	TRUE
12	ENSMUSG00000020673	Tpo	-1	30054659	30132624	77965	protein_coding	22	7	0.758621	0.00475543	0.00407609	FALSE	FALSE
12	ENSMUSG00000085472	Gm15691	1	30059657	30062113	2456	antisense	0	2	0	0.00203804	0.000679348	FALSE	FALSE
12	ENSMUSG00000020672	Sntg2	-1	30174482	30373375	198893	protein_coding	0	0		0	0	FALSE	FALSE
12	ENSMUSG00000092653	Gm25243	-1	30557914	30558120	206	miRNA	0	0		0.000679348	0	FALSE	FALSE
12	ENSMUSG00000043061	Tmem18	1	30584426	30591215	6789	protein_coding	419	591	0.414851	0.380435	0.194293	TRUE	FALSE
12	ENSMUSG00000054204	Alkal2	1	30884322	30893854	9532	protein_coding	0	0		0.00271739	0	FALSE	FALSE
12	ENSMUSG00000044573	Acp1	-1	30893326	30911589	18263	protein_coding	66	50	0.568966	0.949049	0.0319293	TRUE	FALSE
12	ENSMUSG00000020669	Sh3yl1	1	30911668	30960162	48494	protein_coding	271	303	0.472125	0.158967	0.112092	FALSE	FALSE
12	ENSMUSG00000036136	Fam110c	1	31073861	31080251	6390	protein_coding	26	52	0.333333	0.0285326	0.0163043	FALSE	FALSE
12	ENSMUSG00000065200	Gm24613	-1	31258933	31259062	129	snoRNA	0	0		0.000679348	0	FALSE	FALSE
12	ENSMUSG00000002900	Lamb1	1	31265234	31329644	64410	protein_coding	1501	1728	0.46485	0.612772	0.444293	TRUE	TRUE
12	ENSMUSG00000020664	Dld	-1	31331277	31351453	20176	protein_coding	5309	4079	0.565509	0.869565	0.798234	TRUE	TRUE
12	ENSMUSG00000001225	Slc26a3	1	31390871	31473917	83046	protein_coding	0	1	0	0.00203804	0.000679348	FALSE	FALSE
12	ENSMUSG00000091040	Gm9359	1	31418848	31420068	1220	processed_pseudogene	1	5	0.166667	0.0326087	0.00407609	FALSE	FALSE
12	ENSMUSG00000020659	Cbll1	-1	31484829	31499616	14787	protein_coding	1060	1066	0.498589	0.628397	0.397418	TRUE	TRUE
12	ENSMUSG00000099851	Gm29542	1	31486958	31487889	931	antisense	0	1	0	0.0108696	0.000679348	FALSE	FALSE
12	ENSMUSG00000101007	Gm29541	-1	31500068	31500745	677	TEC	0	0		0.000679348	0	FALSE	FALSE
12	ENSMUSG00000020651	Slc26a4	-1	31519827	31559969	40142	protein_coding	0	13	0	0.00951087	0.00475543	FALSE	FALSE
12	ENSMUSG00000020650	Bcap29	-1	31590967	31634658	43691	protein_coding	471	340	0.580764	0.474864	0.215353	TRUE	TRUE
12	ENSMUSG00000020648	Dus4l	-1	31640050	31654826	14776	protein_coding	260	269	0.491493	0.217391	0.130435	TRUE	FALSE
12	ENSMUSG00000035933	Cog5	1	31654869	31937630	282761	protein_coding	742	472	0.611203	0.480299	0.256114	TRUE	TRUE
12	ENSMUSG00000044067	Gpr22	-1	31706867	31713947	7080	protein_coding	0	0		0	0	FALSE	FALSE
12	ENSMUSG00000088242	Gm25913	1	31858458	31858592	134	scaRNA	0	0		0	0	FALSE	FALSE
12	ENSMUSG00000002996	Hbp1	-1	31926254	31950535	24281	protein_coding	2165	2139	0.50302	0.754755	0.529212	TRUE	TRUE
12	ENSMUSG00000002997	Prkar2b	-1	31958476	32061296	102820	protein_coding	20	20	0.5	0.0754076	0.0122283	FALSE	FALSE
12	ENSMUSG00000020573	Pik3cg	-1	32173473	32208659	35186	protein_coding	0	1	0	0.0013587	0.000679348	FALSE	FALSE
12	ENSMUSG00000090946	Ccdc71l	1	32378704	32382943	4239	protein_coding	5	3	0.625	0.226223	0.00407609	TRUE	FALSE
12	ENSMUSG00000020572	Nampt	1	32819545	32853349	33804	protein_coding	548	469	0.53884	0.925951	0.318614	TRUE	TRUE
12	ENSMUSG00000096954	Gdap10	1	32821872	32826904	5032	lincRNA	580	287	0.668973	0.19769	0.150136	FALSE	FALSE
12	ENSMUSG00000097494	4933406C10Rik	-1	32919384	32953789	34405	lincRNA	3	0	1	0.0013587	0.0013587	FALSE	FALSE
12	ENSMUSG00000020570	Sypl	1	32953891	32979860	25969	protein_coding	1600	1446	0.525279	0.779212	0.554348	TRUE	TRUE
12	ENSMUSG00000089136	Gm24922	-1	32999909	33000010	101	snRNA	0	0		0	0	FALSE	FALSE
12	ENSMUSG00000035860	Cdhr3	-1	33033796	33092875	59079	protein_coding	0	0		0.000679348	0	FALSE	FALSE
12	ENSMUSG00000052125	F730043M19Rik	-1	33111711	33147597	35886	bidirectional_promoter_lncRNA	54	10	0.84375	0.0360054	0.0169837	FALSE	FALSE
12	ENSMUSG00000084979	Gm16267	1	33111962	33138945	26983	lincRNA	1	0	1	0.000679348	0.000679348	FALSE	FALSE
12	ENSMUSG00000020564	Atxn7l1	1	33147693	33373185	225492	protein_coding	125	144	0.464684	0.179348	0.076087	FALSE	FALSE
12	ENSMUSG00000079143	Atxn7l1os1	-1	33193994	33228854	34860	antisense	0	4	0	0.0013587	0.000679348	FALSE	FALSE
12	ENSMUSG00000085664	Atxn7l1os2	-1	33358243	33394760	36517	antisense	0	0		0	0	FALSE	FALSE
12	ENSMUSG00000020562	Efcab10	1	33394854	33401267	6413	protein_coding	0	0		0.0971467	0	FALSE	FALSE
12	ENSMUSG00000020561	Twistnb	1	33429635	33441392	11757	protein_coding	0	0		0.944973	0	TRUE	FALSE
12	ENSMUSG00000035799	Twist1	1	33957671	33959829	2158	protein_coding	68	43	0.612613	0.128397	0.0407609	FALSE	FALSE
12	ENSMUSG00000004698	Hdac9	-1	34047580	34917095	869515	protein_coding	0	6	0	0.0278533	0.00271739	FALSE	FALSE
12	ENSMUSG00000052376	4921508M14Rik	-1	34873730	34874828	1098	TEC	2	0	1	0.000679348	0.000679348	FALSE	FALSE
12	ENSMUSG00000020590	Snx13	1	35047186	35147479	100293	protein_coding	49	81	0.376923	0.314538	0.0502717	TRUE	FALSE
12	ENSMUSG00000019256	Ahr	-1	35497974	35535038	37064	protein_coding	55	136	0.287958	0.305027	0.0461957	TRUE	FALSE
12	ENSMUSG00000036231	Agr3	1	35925620	35949736	24116	protein_coding	0	0		0	0	FALSE	FALSE
12	ENSMUSG00000020581	Agr2	1	35992907	36004087	11180	protein_coding	0	0		0	0	FALSE	FALSE
12	ENSMUSG00000020577	Tspan13	-1	36014557	36042500	27943	protein_coding	1816	2693	0.40275	0.756114	0.580842	TRUE	TRUE
12	ENSMUSG00000059301	Gm5434	1	36090379	36091829	1450	transcribed_processed_pseudogene	0	0		0.00203804	0	FALSE	FALSE
12	ENSMUSG00000020547	Bzw2	-1	36091835	36158080	66245	protein_coding	3917	3372	0.537385	0.983016	0.847826	TRUE	TRUE
12	ENSMUSG00000036188	Ankmy2	1	36157114	36197291	40177	protein_coding	1380	2036	0.403981	0.550272	0.446332	TRUE	TRUE
12	ENSMUSG00000020545	Lrrc72	-1	36208345	36253398	45053	protein_coding	0	4	0	0.00271739	0.000679348	FALSE	FALSE
12	ENSMUSG00000036169	Sostdc1	1	36314139	36318452	4313	protein_coding	2	8	0.2	0.00747283	0.00475543	FALSE	FALSE
12	ENSMUSG00000091007	D630036H23Rik	-1	36381242	36382181	939	protein_coding	0	12	0	0.00407609	0.00407609	FALSE	FALSE
12	ENSMUSG00000043153	Ispd	1	36381450	36689503	308053	protein_coding	34	71	0.32381	0.0570652	0.0244565	FALSE	FALSE
12	ENSMUSG00000092998	Mir5099	1	36816205	36816278	73	miRNA	0	0		0.00815217	0	FALSE	FALSE
12	ENSMUSG00000036144	Meox2	1	37108540	37179534	70994	protein_coding	4	7	0.363636	0.00475543	0.00339674	FALSE	FALSE
12	ENSMUSG00000050103	Agmo	1	37241641	37582202	340561	protein_coding	0	0		0	0	FALSE	FALSE
12	ENSMUSG00000036095	Dgkb	1	37817726	38634239	816513	protein_coding	11	87	0.112245	0.0407609	0.0217391	FALSE	FALSE
12	ENSMUSG00000004151	Etv1	1	38779380	38870484	91104	protein_coding	256	383	0.400626	0.548234	0.17663	TRUE	FALSE
12	ENSMUSG00000047446	Arl4a	-1	40005447	40038025	32578	protein_coding	2327	1597	0.593017	0.686821	0.539402	TRUE	TRUE
12	ENSMUSG00000086315	Arl4aos	1	40038099	40040027	1928	antisense	0	0		0	0	FALSE	FALSE
12	ENSMUSG00000002565	Scin	-1	40059769	40134228	74459	protein_coding	35	33	0.514706	0.0169837	0.0142663	FALSE	FALSE
12	ENSMUSG00000071342	Lsmem1	-1	40175493	40199490	23997	protein_coding	15	48	0.238095	0.0190217	0.013587	FALSE	FALSE
12	ENSMUSG00000090387	Gm17056	1	40198656	40201105	2449	antisense	4	10	0.285714	0.00679348	0.00475543	FALSE	FALSE
12	ENSMUSG00000001627	Ifrd1	-1	40201567	40248504	46937	protein_coding	1208	1598	0.430506	0.886549	0.58288	TRUE	TRUE
12	ENSMUSG00000090582	Gm17024	-1	40209487	40211073	1586	sense_intronic	13	8	0.619048	0.00407609	0.00271739	FALSE	FALSE
12	ENSMUSG00000089371	Mir1938	-1	40222712	40222811	99	miRNA	0	0		0.00203804	0	FALSE	FALSE
12	ENSMUSG00000035983	Gm7008	1	40222758	40229184	6426	antisense	1	0	1	0.015625	0.000679348	FALSE	FALSE
12	ENSMUSG00000055917	Zfp277	-1	40315046	40445902	130856	protein_coding	1417	1464	0.491843	0.792799	0.538043	TRUE	TRUE
12	ENSMUSG00000035954	Dock4	1	40445952	40846874	400922	protein_coding	326	223	0.593807	0.237092	0.131114	TRUE	FALSE
12	ENSMUSG00000056899	Immp2l	1	41024090	41955588	931498	protein_coding	188	234	0.445498	0.154212	0.105299	FALSE	FALSE
12	ENSMUSG00000036295	Lrrn3	-1	41451668	41486431	34763	protein_coding	0	0		0.000679348	0	FALSE	FALSE
12	ENSMUSG00000065004	Gm26326	1	43743037	43743165	128	snoRNA	0	0		0.00883152	0	FALSE	FALSE
12	ENSMUSG00000014905	Dnajb9	-1	44205559	44210326	4767	protein_coding	159	133	0.544521	0.5	0.109375	TRUE	FALSE
12	ENSMUSG00000036257	Pnpla8	1	44221370	44322532	101162	protein_coding	627	581	0.51904	0.659647	0.269701	TRUE	TRUE
12	ENSMUSG00000020598	Nrcam	1	44328885	44601964	273079	protein_coding	444	250	0.639769	0.102582	0.0794837	FALSE	FALSE
12	ENSMUSG00000046314	Stxbp6	-1	44852484	45074709	222225	protein_coding	155	437	0.261824	0.174592	0.101902	FALSE	FALSE
12	ENSMUSG00000086012	Gm15902	-1	44959647	44970878	11231	sense_intronic	2	25	0.0740741	0.00883152	0.00611413	FALSE	FALSE
12	ENSMUSG00000092404	Gm9921	1	45429377	45441698	12321	lincRNA	0	0		0	0	FALSE	FALSE
12	ENSMUSG00000064800	Gm24948	1	45984343	45984549	206	snoRNA	0	0		0	0	FALSE	FALSE
12	ENSMUSG00000021047	Nova1	-1	46694517	46818929	124412	protein_coding	4	3	0.571429	0.131793	0.00339674	FALSE	FALSE
12	ENSMUSG00000091277	Gm1818	-1	48555308	48559885	4577	unprocessed_pseudogene	0	0		0.00611413	0	FALSE	FALSE
12	ENSMUSG00000064616	Gm26454	1	49009883	49009989	106	snRNA	0	1	0	0.000679348	0.000679348	FALSE	FALSE
12	ENSMUSG00000098099	Gm7456	1	49140256	49141266	1010	processed_pseudogene	12	4	0.75	0.0536685	0.0108696	FALSE	FALSE
12	ENSMUSG00000020950	Foxg1	1	49382660	49386861	4201	protein_coding	2	1	0.666667	0.0400815	0.00203804	FALSE	FALSE
12	ENSMUSG00000089922	Gm43517	1	49385174	49394127	8953	protein_coding	0	0		0	0	FALSE	FALSE
12	ENSMUSG00000104861	3110039M20Rik	1	49389652	49407360	17708	lincRNA	0	0		0	0	FALSE	FALSE
12	ENSMUSG00000098219	Gm7481	-1	49840757	49841751	994	processed_pseudogene	0	4	0	0.0536685	0.00271739	FALSE	FALSE
12	ENSMUSG00000002688	Prkd1	-1	50341231	50649098	307867	protein_coding	55	79	0.410448	0.14606	0.0421196	FALSE	FALSE
12	ENSMUSG00000046620	Rps11-ps4	1	51297487	51297960	473	processed_pseudogene	0	26	0	0.0577446	0.017663	FALSE	FALSE
12	ENSMUSG00000035293	G2e3	1	51348061	51376986	28925	protein_coding	908	699	0.565028	0.763587	0.400136	TRUE	TRUE
12	ENSMUSG00000020952	Scfd1	1	51377510	51450101	72591	protein_coding	724	830	0.465894	0.64538	0.306386	TRUE	TRUE
12	ENSMUSG00000020953	Coch	1	51593341	51605771	12430	protein_coding	144	143	0.501742	0.129076	0.0597826	FALSE	FALSE
12	ENSMUSG00000020954	Strn3	-1	51609632	51691897	82265	protein_coding	62	53	0.53913	0.909647	0.0475543	TRUE	FALSE
12	ENSMUSG00000020955	Ap4s1	1	51691033	51744786	53753	protein_coding	255	115	0.689189	0.419158	0.110054	TRUE	FALSE
12	ENSMUSG00000035247	Hectd1	-1	51743722	51829536	85814	protein_coding	1588	1345	0.541425	0.930027	0.52106	TRUE	TRUE
12	ENSMUSG00000035181	Heatr5a	-1	51875871	51971321	95450	protein_coding	1096	1188	0.47986	0.536005	0.420516	TRUE	TRUE
12	ENSMUSG00000020956	Dtd2	-1	51988312	52006501	18189	protein_coding	802	612	0.567185	0.44837	0.300272	TRUE	TRUE
12	ENSMUSG00000035142	Nubpl	1	52097737	52312744	215007	protein_coding	95	76	0.555556	0.387228	0.0679348	TRUE	FALSE
12	ENSMUSG00000035133	Arhgap5	1	52503972	52571975	68003	protein_coding	993	943	0.512913	0.939538	0.415082	TRUE	TRUE
12	ENSMUSG00000100315	1700031P21Rik	-1	52599981	52602322	2341	lincRNA	2	4	0.333333	0.0129076	0.00407609	FALSE	FALSE
12	ENSMUSG00000064663	Gm24859	1	52603788	52603894	106	snRNA	0	0		0.00203804	0	FALSE	FALSE
12	ENSMUSG00000064489	Gm23296	-1	52604485	52604591	106	snRNA	0	0		0.000679348	0	FALSE	FALSE
12	ENSMUSG00000061603	Akap6	1	52699383	53155599	456216	protein_coding	7	10	0.411765	0.0108696	0.00271739	FALSE	FALSE
12	ENSMUSG00000070192	n-R5s58	-1	53046708	53046826	118	rRNA	0	0		0.00203804	0	FALSE	FALSE
12	ENSMUSG00000021010	Npas3	1	53248677	54072175	823498	protein_coding	24	8	0.75	0.0197011	0.00679348	FALSE	FALSE
12	ENSMUSG00000099407	1700060O08Rik	-1	54062048	54079392	17344	antisense	6	0	1	0.000679348	0.000679348	FALSE	FALSE
12	ENSMUSG00000035105	Egln3	-1	54178981	54203860	24879	protein_coding	825	422	0.661588	0.495924	0.30163	TRUE	TRUE
12	ENSMUSG00000064605	Gm22220	1	54239238	54239386	148	snRNA	0	0		0.000679348	0	FALSE	FALSE
12	ENSMUSG00000044408	Sptssa	-1	54645392	54656573	11181	protein_coding	482	346	0.582126	0.63587	0.243207	TRUE	TRUE
12	ENSMUSG00000093322	Gm24971	-1	54666677	54666786	109	rRNA	0	1	0	0.000679348	0.000679348	FALSE	FALSE
12	ENSMUSG00000054302	Eapp	-1	54670340	54695897	25557	protein_coding	1918	2237	0.461613	0.972147	0.715353	TRUE	TRUE
12	ENSMUSG00000096349	Gm22513	1	54696782	54696945	163	snRNA	0	0		0.0169837	0	FALSE	FALSE
12	ENSMUSG00000072255	Rpl31-ps17	-1	54701329	54701706	377	processed_pseudogene	0	0		0.0883152	0	FALSE	FALSE
12	ENSMUSG00000095590	Gm24305	-1	54734555	54734718	163	snRNA	0	0		0.00543478	0	FALSE	FALSE
12	ENSMUSG00000096206	Gm22317	-1	54738459	54738622	163	snRNA	0	0		0	0	FALSE	FALSE
12	ENSMUSG00000005656	Snx6	-1	54746349	54795703	49354	protein_coding	1636	1459	0.528595	0.915082	0.575408	TRUE	TRUE
12	ENSMUSG00000062929	Cfl2	-1	54858809	54862877	4068	protein_coding	511	424	0.546524	0.633152	0.233696	TRUE	TRUE
12	ENSMUSG00000035021	Baz1a	-1	54892989	55014348	121359	protein_coding	470	557	0.457644	0.697011	0.254755	TRUE	TRUE
12	ENSMUSG00000098026	Gm27014	1	54963064	54964200	1136	processed_pseudogene	0	0		0	0	FALSE	FALSE
12	ENSMUSG00000062198	2700097O09Rik	-1	55045661	55080110	34449	protein_coding	1279	921	0.581364	0.629076	0.440897	TRUE	TRUE
12	ENSMUSG00000073079	Srp54a	1	55080262	55115367	35105	protein_coding	0	0		0.191576	0	FALSE	FALSE
12	ENSMUSG00000095595	Fam177a	1	55124469	55142104	17635	protein_coding	0	0		0	0	FALSE	FALSE
12	ENSMUSG00000112449	Srp54b	1	55155104	55189573	34469	protein_coding	0	0		0.064538	0	FALSE	FALSE
12	ENSMUSG00000094103	1700047I17Rik2	1	55199592	55217168	17576	protein_coding	0	0		0.000679348	0	FALSE	FALSE
12	ENSMUSG00000021022	Ppp2r3c	-1	55278991	55302998	24007	protein_coding	27	52	0.341772	0.564538	0.0319293	TRUE	FALSE
12	ENSMUSG00000021023	1110008L16Rik	1	55299577	55382533	82956	protein_coding	2673	7016	0.27588	0.78125	0.685462	TRUE	TRUE
12	ENSMUSG00000021024	Psma6	1	55384222	55418454	34232	protein_coding	18261	20140	0.475534	1	0.995924	TRUE	TRUE
12	ENSMUSG00000059033	Rpl18a-ps1	-1	55395707	55396229	522	processed_pseudogene	6	1	0.857143	0.0631793	0.00475543	FALSE	FALSE
12	ENSMUSG00000021025	Nfkbia	-1	55489410	55492647	3237	protein_coding	2756	2191	0.557105	0.750679	0.605299	TRUE	TRUE
12	ENSMUSG00000063129	Aldoart2	1	55565239	55566896	1657	protein_coding	0	2	0	0.0427989	0.0013587	FALSE	FALSE
12	ENSMUSG00000045440	Insm2	1	55599427	55602086	2659	protein_coding	0	0		0	0	FALSE	FALSE
12	ENSMUSG00000021027	Ralgapa1	-1	55602896	55821167	218271	protein_coding	259	204	0.559395	0.516304	0.119565	TRUE	FALSE
12	ENSMUSG00000046747	Gm9812	1	55820611	55821580	969	pseudogene	0	0		0	0	FALSE	FALSE
12	ENSMUSG00000012076	Brms1l	1	55836324	55869736	33412	protein_coding	865	842	0.506737	0.528533	0.352582	TRUE	TRUE
12	ENSMUSG00000065244	Gm22296	-1	55910821	55910923	102	snRNA	0	0		0.000679348	0	FALSE	FALSE
12	ENSMUSG00000093300	Gm23799	-1	56056636	56056755	119	rRNA	0	0		0	0	FALSE	FALSE
12	ENSMUSG00000021028	Mbip	-1	56328303	56345894	17591	protein_coding	1137	696	0.620295	0.554348	0.400136	TRUE	TRUE
12	ENSMUSG00000066491	Gm6265	-1	56373593	56373823	230	processed_pseudogene	7	1	0.875	0.27106	0.00543478	TRUE	FALSE
12	ENSMUSG00000001496	Nkx2-1	-1	56531958	56536908	4950	protein_coding	0	2	0	0.00747283	0.0013587	FALSE	FALSE
12	ENSMUSG00000092515	C87198	1	56591059	56594996	3937	lincRNA	1	0	1	0.0013587	0.000679348	FALSE	FALSE
12	ENSMUSG00000104155	Gm38103	-1	56609613	56610476	863	TEC	52	11	0.825397	0.015625	0.0115489	FALSE	FALSE
12	ENSMUSG00000058669	Nkx2-9	-1	56611389	56613284	1895	protein_coding	229	197	0.537559	0.11413	0.0869565	FALSE	FALSE
12	ENSMUSG00000089894	Gm15524	-1	56689918	56692964	3046	antisense	0	0		0	0	FALSE	FALSE
12	ENSMUSG00000001497	Pax9	1	56691767	56712822	21055	protein_coding	8	8	0.5	0.0108696	0.00475543	FALSE	FALSE
12	ENSMUSG00000035472	Slc25a21	-1	56712634	57197472	484838	protein_coding	1	0	1	0.00543478	0.000679348	FALSE	FALSE
12	ENSMUSG00000079104	Prps1l3	1	57230412	57239882	9470	protein_coding	690	380	0.64486	0.508152	0.293478	TRUE	TRUE
12	ENSMUSG00000047022	Mipol1	1	57230427	57497199	266772	protein_coding	253	355	0.416118	0.246603	0.146739	TRUE	FALSE
12	ENSMUSG00000103704	Gm37291	1	57525726	57530254	4528	TEC	0	0		0.000679348	0	FALSE	FALSE
12	ENSMUSG00000035451	Foxa1	-1	57540628	57546916	6288	protein_coding	32	12	0.727273	0.0298913	0.0115489	FALSE	FALSE
12	ENSMUSG00000046782	Ttc6	1	57564113	57737928	173815	protein_coding	0	11	0	0.00543478	0.00271739	FALSE	FALSE
12	ENSMUSG00000085851	4921518K17Rik	-1	57585975	57618602	32627	antisense	1	0	1	0.000679348	0.000679348	FALSE	FALSE
12	ENSMUSG00000066489	Rpl26-ps2	-1	57632581	57633015	434	processed_pseudogene	0	0		0.0475543	0	FALSE	FALSE
12	ENSMUSG00000035431	Sstr1	1	58211772	58214444	2672	protein_coding	0	3	0	0.0013587	0.000679348	FALSE	FALSE
12	ENSMUSG00000045930	Clec14a	-1	58264720	58269290	4570	protein_coding	1	0	1	0.00203804	0.000679348	FALSE	FALSE
12	ENSMUSG00000097443	Gm17529	1	58953089	58968011	14922	antisense	3	0	1	0.00271739	0.0013587	FALSE	FALSE
12	ENSMUSG00000020986	Sec23a	-1	58958383	59012017	53634	protein_coding	2598	1652	0.611294	0.738451	0.609375	TRUE	TRUE
12	ENSMUSG00000060121	Gemin2	1	59013393	59028470	15077	protein_coding	2011	1137	0.638818	0.745924	0.566576	TRUE	TRUE
12	ENSMUSG00000065232	Gm22973	1	59040335	59040525	190	snRNA	115	135	0.46	0.0686141	0.0597826	FALSE	FALSE
12	ENSMUSG00000020993	Trappc6b	-1	59043092	59061472	18380	protein_coding	88	66	0.571429	0.497283	0.0475543	TRUE	FALSE
12	ENSMUSG00000020994	Pnn	1	59066884	59073998	7114	protein_coding	4951	4965	0.499294	0.980299	0.894701	TRUE	TRUE
12	ENSMUSG00000066487	Gm5786	1	59081019	59081900	881	processed_pseudogene	0	0		0.144022	0	FALSE	FALSE
12	ENSMUSG00000060566	Rpl21-ps3	-1	59094055	59094537	482	processed_pseudogene	0	1	0	0.213995	0.000679348	TRUE	FALSE
12	ENSMUSG00000077505	Gm24233	1	59134072	59134193	121	snoRNA	1	39	0.025	0.0414402	0.0224185	FALSE	FALSE
12	ENSMUSG00000035329	Fbxo33	-1	59200655	59219725	19070	protein_coding	143	71	0.668224	0.675272	0.0822011	TRUE	FALSE
12	ENSMUSG00000098229	Gm7719	1	59291964	59292938	974	processed_pseudogene	0	0		0.00951087	0	FALSE	FALSE
12	ENSMUSG00000077603	Gm22673	1	59672990	59673120	130	snoRNA	14	0	1	0.00951087	0.00951087	FALSE	FALSE
12	ENSMUSG00000098029	Gm7745	-1	61302553	61354674	52121	transcribed_processed_pseudogene	12	1	0.923077	0.0461957	0.00883152	FALSE	FALSE
12	ENSMUSG00000035653	Lrfn5	1	61523150	61858342	335192	protein_coding	0	0		0.00339674	0	FALSE	FALSE
12	ENSMUSG00000091396	Spanxn4	1	62687822	62688245	423	processed_pseudogene	0	0		0	0	FALSE	FALSE
12	ENSMUSG00000098200	Gm7763	-1	62882277	62883282	1005	processed_pseudogene	0	0		0.0013587	0	FALSE	FALSE
12	ENSMUSG00000058933	Gm5185	-1	63072526	63073144	618	processed_pseudogene	0	0		0.000679348	0	FALSE	FALSE
12	ENSMUSG00000064958	Gm24921	1	63609868	63609974	106	snRNA	0	0		0.000679348	0	FALSE	FALSE
12	ENSMUSG00000043060	Fscb	-1	64471330	64474690	3360	protein_coding	0	0		0.000679348	0	FALSE	FALSE
12	ENSMUSG00000091905	Gm6395	1	64786311	64787001	690	processed_pseudogene	0	0		0.000679348	0	FALSE	FALSE
12	ENSMUSG00000047227	Gm527	1	64917906	64924592	6686	protein_coding	19	10	0.655172	0.0706522	0.00815217	FALSE	FALSE
12	ENSMUSG00000020948	Klhl28	-1	64938833	64965534	26701	protein_coding	252	202	0.555066	0.23981	0.101223	TRUE	FALSE
12	ENSMUSG00000035614	Togaram1	1	64965804	65022573	56769	protein_coding	642	522	0.551546	0.559783	0.305027	TRUE	TRUE
12	ENSMUSG00000035597	Prpf39	1	65036333	65063386	27053	protein_coding	994	757	0.567676	0.865489	0.399457	TRUE	TRUE
12	ENSMUSG00000087790	Gm25970	1	65056573	65056658	85	snoRNA	1	2	0.333333	0.00271739	0.00203804	FALSE	FALSE
12	ENSMUSG00000020949	Fkbp3	-1	65062424	65074007	11583	protein_coding	11521	11646	0.497302	1	0.994565	TRUE	TRUE
12	ENSMUSG00000055884	Fancm	1	65075603	65132058	56455	protein_coding	1604	1370	0.539341	0.662364	0.434783	TRUE	TRUE
12	ENSMUSG00000047534	Mis18bp1	-1	65132734	65172604	39870	protein_coding	3782	2828	0.572163	0.880435	0.703804	TRUE	TRUE
12	ENSMUSG00000035560	Wdr20rt	1	65225517	65233359	7842	protein_coding	17	12	0.586207	0.0183424	0.00747283	FALSE	FALSE
12	ENSMUSG00000077590	Gm26015	-1	65405846	65405970	124	snoRNA	0	0		0	0	FALSE	FALSE
12	ENSMUSG00000060499	Rpl10l	-1	66283379	66284401	1022	protein_coding	15	46	0.245902	0.693614	0.0353261	TRUE	FALSE
12	ENSMUSG00000034912	Mdga2	-1	66466060	67222549	756489	protein_coding	1	0	1	0.00271739	0.000679348	FALSE	FALSE
12	ENSMUSG00000065233	n-R5s60	-1	67489113	67489231	118	rRNA	0	0		0	0	FALSE	FALSE
12	ENSMUSG00000083191	Gm15571	-1	69141430	69142066	636	processed_pseudogene	3	0	1	0.00203804	0.0013587	FALSE	FALSE
12	ENSMUSG00000034892	Rps29	-1	69157722	69159186	1464	protein_coding	43	29	0.597222	0.877717	0.029212	TRUE	FALSE
12	ENSMUSG00000099021	Rn7s1	1	69159295	69159594	299	misc_RNA	0	0		0.000679348	0	FALSE	FALSE
12	ENSMUSG00000034883	Lrr1	1	69168814	69179009	10195	protein_coding	1064	1159	0.478632	0.442255	0.314538	TRUE	TRUE
12	ENSMUSG00000049751	Rpl36al	-1	69182731	69184083	1352	protein_coding	47	51	0.479592	0.988451	0.0414402	TRUE	FALSE
12	ENSMUSG00000043998	Mgat2	1	69184157	69186770	2613	protein_coding	653	780	0.455687	0.610054	0.328804	TRUE	TRUE
12	ENSMUSG00000020973	Dnaaf2	-1	69189087	69198429	9342	protein_coding	353	275	0.562102	0.222826	0.141984	TRUE	FALSE
12	ENSMUSG00000097061	9330151L19Rik	1	69197211	69199867	2656	bidirectional_promoter_lncRNA	13	10	0.565217	0.0203804	0.00883152	FALSE	FALSE
12	ENSMUSG00000020974	Pole2	-1	69201773	69228195	26422	protein_coding	405	536	0.430393	0.517663	0.254076	TRUE	TRUE
12	ENSMUSG00000051890	Klhdc1	1	69241176	69284632	43456	protein_coding	7	24	0.225806	0.0163043	0.00747283	FALSE	FALSE
12	ENSMUSG00000020978	Klhdc2	1	69296681	69310687	14006	protein_coding	2214	2180	0.503869	0.685462	0.555027	TRUE	TRUE
12	ENSMUSG00000020982	Nemf	-1	69310522	69357165	46643	protein_coding	4377	3863	0.531189	0.967391	0.847147	TRUE	TRUE
12	ENSMUSG00000099250	Rn7s2	-1	69361182	69361481	299	misc_RNA	0	0		0.0013587	0	FALSE	FALSE
12	ENSMUSG00000052673	Gm9887	-1	69371835	69372458	623	protein_coding	0	0		0.000679348	0	FALSE	FALSE
12	ENSMUSG00000044147	Arf6	1	69372150	69373783	1633	protein_coding	2	1	0.666667	0.870245	0.00203804	TRUE	FALSE
12	ENSMUSG00000049882	Vcpkmt	-1	69577628	69583028	5400	protein_coding	6	8	0.428571	0.131114	0.00883152	FALSE	FALSE
12	ENSMUSG00000034801	Sos2	-1	69583762	69681852	98090	protein_coding	245	295	0.453704	0.247962	0.120245	TRUE	FALSE
12	ENSMUSG00000020988	L2hgdh	-1	69690433	69724873	34440	protein_coding	686	1112	0.381535	0.769022	0.346467	TRUE	TRUE
12	ENSMUSG00000054894	Atp5s	1	69724950	69744660	19710	protein_coding	397	398	0.499371	0.365489	0.213315	TRUE	TRUE
12	ENSMUSG00000020990	Cdkl1	-1	69746848	69791267	44419	protein_coding	60	412	0.127119	0.134511	0.0991848	FALSE	FALSE
12	ENSMUSG00000020992	4930512B01Rik	1	69790288	69840479	50191	processed_transcript	0	0		0.000679348	0	FALSE	FALSE
12	ENSMUSG00000034761	Map4k5	-1	69803750	69893200	89450	protein_coding	371	278	0.571649	0.696332	0.186141	TRUE	FALSE
12	ENSMUSG00000021066	Atl1	1	69892614	69966417	73803	protein_coding	24	5	0.827586	0.0584239	0.00951087	FALSE	FALSE
12	ENSMUSG00000078370	Gm6316	-1	69920472	69921491	1019	processed_pseudogene	0	0		0.0767663	0	FALSE	FALSE
12	ENSMUSG00000065327	Gm22058	1	69930904	69931213	309	misc_RNA	0	0		0.000679348	0	FALSE	FALSE
12	ENSMUSG00000079076	Gm3086	1	69963409	69969736	6327	transcribed_processed_pseudogene	2	0	1	0.00271739	0.0013587	FALSE	FALSE
12	ENSMUSG00000021067	Sav1	-1	69965012	69987002	21990	protein_coding	158	209	0.430518	0.389946	0.148098	TRUE	FALSE
12	ENSMUSG00000089153	Gm23579	-1	69994790	69994892	102	snRNA	0	0		0	0	FALSE	FALSE
12	ENSMUSG00000021068	Nin	-1	70011435	70113717	102282	protein_coding	424	380	0.527363	0.277853	0.146739	TRUE	FALSE
12	ENSMUSG00000090121	Abhd12b	1	70154142	70183887	29745	protein_coding	0	0		0	0	FALSE	FALSE
12	ENSMUSG00000021069	Pygl	-1	70190811	70231488	40677	protein_coding	7	19	0.269231	0.046875	0.0101902	FALSE	FALSE
12	ENSMUSG00000085298	F730035M05Rik	1	70227841	70234165	6324	lincRNA	0	0		0	0	FALSE	FALSE
12	ENSMUSG00000021071	Trim9	-1	70244533	70347614	103081	protein_coding	0	0		0.000679348	0	FALSE	FALSE
12	ENSMUSG00000021072	Tmx1	1	70453095	70468040	14945	protein_coding	191	369	0.341071	0.5	0.134511	TRUE	FALSE
12	ENSMUSG00000048285	Frmd6	1	70825514	70902234	76720	protein_coding	77	88	0.466667	0.317255	0.0686141	TRUE	FALSE
12	ENSMUSG00000021076	Actr10	1	70937857	70964718	26861	protein_coding	1582	2699	0.36954	0.883832	0.696332	TRUE	TRUE
12	ENSMUSG00000060073	Psma3	1	70974621	70996347	21726	protein_coding	2053	2431	0.45785	0.938179	0.719429	TRUE	TRUE
12	ENSMUSG00000085622	3110056K07Rik	-1	70991615	71015832	24217	processed_transcript	243	242	0.501031	0.19837	0.109375	FALSE	FALSE
12	ENSMUSG00000048118	Arid4a	1	71015990	71098592	82602	protein_coding	1050	1280	0.450644	0.703125	0.42731	TRUE	TRUE
12	ENSMUSG00000021078	Tomm20l	1	71111428	71123221	11793	protein_coding	78	24	0.764706	0.0461957	0.0258152	FALSE	FALSE
12	ENSMUSG00000021079	Timm9	-1	71123173	71136684	13511	protein_coding	3508	3843	0.477214	0.849185	0.755435	TRUE	TRUE
12	ENSMUSG00000034601	2700049A03Rik	1	71136848	71243303	106455	protein_coding	1458	1220	0.544436	0.5	0.375679	TRUE	TRUE
12	ENSMUSG00000044548	Dact1	1	71309884	71320107	10223	protein_coding	17	21	0.447368	0.231658	0.0149457	TRUE	FALSE
12	ENSMUSG00000087109	4930474H06Rik	-1	71317621	71321660	4039	processed_transcript	0	0		0.000679348	0	FALSE	FALSE
12	ENSMUSG00000100668	1700083H02Rik	-1	71383154	71384208	1054	lincRNA	0	0		0.000679348	0	FALSE	FALSE
12	ENSMUSG00000034574	Daam1	1	71831078	71992333	161255	protein_coding	645	698	0.480268	0.605978	0.266984	TRUE	TRUE
12	ENSMUSG00000098224	Gm7985	-1	71846311	71847291	980	processed_pseudogene	4	0	1	0.03125	0.00271739	FALSE	FALSE
12	ENSMUSG00000043398	Gpr135	-1	72067976	72071125	3149	protein_coding	355	158	0.692008	0.080163	0.0686141	FALSE	FALSE
12	ENSMUSG00000019718	L3hypdh	-1	72073428	72085439	12011	protein_coding	96	238	0.287425	0.274457	0.120245	TRUE	FALSE
12	ENSMUSG00000005078	Jkamp	1	72085589	72101461	15872	protein_coding	281	426	0.397454	0.826087	0.241168	TRUE	TRUE
12	ENSMUSG00000021086	Ccdc175	-1	72101300	72185029	83729	protein_coding	1	0	1	0.0013587	0.000679348	FALSE	FALSE
12	ENSMUSG00000021087	Rtn1	-1	72211752	72409054	197302	protein_coding	3	9	0.25	0.165761	0.00679348	FALSE	FALSE
12	ENSMUSG00000021090	Lrrc9	1	72441866	72530750	88884	protein_coding	16	25	0.390244	0.0271739	0.0142663	FALSE	FALSE
12	ENSMUSG00000034501	Pcnx4	1	72536383	72580119	43736	protein_coding	644	360	0.641434	0.298234	0.169158	TRUE	FALSE
12	ENSMUSG00000109482	Gm4756	-1	72576002	72649661	73659	protein_coding	41	15	0.732143	0.0258152	0.015625	FALSE	FALSE
12	ENSMUSG00000021094	Dhrs7	-1	72650353	72664909	14556	protein_coding	533	382	0.582514	0.487772	0.236413	TRUE	TRUE
12	ENSMUSG00000021096	Ppm1a	1	72757455	72799819	42364	protein_coding	2293	1201	0.656268	0.963995	0.612772	TRUE	TRUE
12	ENSMUSG00000021098	4930447C04Rik	-1	72881109	72940774	59665	protein_coding	1333	224	0.856134	0.586277	0.353261	TRUE	TRUE
12	ENSMUSG00000021099	Six6	1	72939892	72944899	5007	protein_coding	1	0	1	0.000679348	0.000679348	FALSE	FALSE
12	ENSMUSG00000097010	Gm26709	1	72945807	72965931	20124	lincRNA	0	0		0.00203804	0	FALSE	FALSE
12	ENSMUSG00000102197	Gm38170	1	72950895	72951710	815	TEC	1	0	1	0.0013587	0.000679348	FALSE	FALSE
12	ENSMUSG00000051367	Six1	-1	73040015	73053887	13872	protein_coding	86	96	0.472527	0.199728	0.0652174	FALSE	FALSE
12	ENSMUSG00000034460	Six4	-1	73099609	73113456	13847	protein_coding	885	447	0.664414	0.641984	0.25	TRUE	TRUE
12	ENSMUSG00000021103	Mnat1	1	73123717	73273988	150271	protein_coding	474	343	0.580171	0.955163	0.342391	TRUE	TRUE
12	ENSMUSG00000034442	Trmt5	-1	73280011	73286710	6699	protein_coding	1065	685	0.608571	0.466712	0.30163	TRUE	TRUE
12	ENSMUSG00000044712	Slc38a6	1	73286779	73354049	67270	protein_coding	124	249	0.33244	0.238451	0.09375	TRUE	FALSE
12	ENSMUSG00000056359	D830013O20Rik	-1	73364075	73409557	45482	lincRNA	0	0		0.000679348	0	FALSE	FALSE
12	ENSMUSG00000034435	Tmem30b	-1	73543402	73546392	2990	protein_coding	205	136	0.601173	0.0910326	0.0631793	FALSE	FALSE
12	ENSMUSG00000021108	Prkch	1	73584796	73778185	193389	protein_coding	6	76	0.0731707	0.0339674	0.0190217	FALSE	FALSE
12	ENSMUSG00000087700	Gm15283	-1	73843039	73949814	106775	antisense	8	15	0.347826	0.029212	0.00747283	FALSE	FALSE
12	ENSMUSG00000021109	Hif1a	1	73901375	73947530	46155	protein_coding	0	0		0.904891	0	TRUE	FALSE
12	ENSMUSG00000066457	S100a11-ps	1	73961142	73961447	305	processed_pseudogene	0	0		0	0	FALSE	FALSE
12	ENSMUSG00000021113	Snapc1	1	73964481	73988966	24485	protein_coding	744	278	0.727984	0.465353	0.266984	TRUE	TRUE
12	ENSMUSG00000044912	Syt16	1	73997661	74273267	275606	protein_coding	1	0	1	0.0013587	0.000679348	FALSE	FALSE
12	ENSMUSG00000071265	1700086L19Rik	1	74284242	74295945	11703	transcribed_unitary_pseudogene	0	0		0.00475543	0	FALSE	FALSE
12	ENSMUSG00000029878	Dbpht2	1	74296668	74302008	5340	lincRNA	0	0		0.000679348	0	FALSE	FALSE
12	ENSMUSG00000079061	Gm11042	-1	74315110	74316394	1284	protein_coding	0	3	0	0.000679348	0.000679348	FALSE	FALSE
12	ENSMUSG00000034402	Kcnh5	-1	74897220	75177332	280112	protein_coding	0	0		0.000679348	0	FALSE	FALSE
12	ENSMUSG00000046768	Rhoj	1	75308322	75401456	93134	protein_coding	0	0		0.00543478	0	FALSE	FALSE
12	ENSMUSG00000021051	Ppp2r5e	-1	75450881	75596245	145364	protein_coding	66	114	0.366667	0.704484	0.0584239	TRUE	FALSE
12	ENSMUSG00000045690	Wdr89	-1	75630596	75669537	38941	protein_coding	722	520	0.58132	1	0.246603	TRUE	TRUE
12	ENSMUSG00000021054	Sgpp1	-1	75714249	75735729	21480	protein_coding	0	0		0.188859	0	FALSE	FALSE
12	ENSMUSG00000063450	Syne2	1	75818134	76110926	292792	protein_coding	225	236	0.488069	0.277174	0.0788043	TRUE	FALSE
12	ENSMUSG00000021055	Esr2	-1	76120419	76177259	56840	protein_coding	3	3	0.5	0.00339674	0.00271739	FALSE	FALSE
12	ENSMUSG00000046580	Gm7862	-1	76152336	76152627	291	processed_pseudogene	0	298	0	0.259511	0.157609	TRUE	FALSE
12	ENSMUSG00000021056	Tex21	-1	76198686	76246746	48060	protein_coding	971	424	0.696057	0.341033	0.254755	TRUE	TRUE
12	ENSMUSG00000021048	Mthfd1	1	76255298	76319803	64505	protein_coding	6448	3911	0.622454	0.992527	0.902853	TRUE	TRUE
12	ENSMUSG00000021057	Akap5	1	76324891	76334153	9262	protein_coding	335	92	0.784543	0.0896739	0.0679348	FALSE	FALSE
12	ENSMUSG00000056459	Zbtb25	-1	76347782	76369602	21820	protein_coding	202	124	0.619632	0.163723	0.102582	FALSE	FALSE
12	ENSMUSG00000033454	Zbtb1	1	76370266	76396950	26684	protein_coding	132	67	0.663317	0.401495	0.0563859	TRUE	FALSE
12	ENSMUSG00000097323	4930426I24Rik	-1	76402751	76403982	1231	lincRNA	0	0		0.000679348	0	FALSE	FALSE
12	ENSMUSG00000059970	Hspa2	1	76404176	76406938	2762	protein_coding	97	72	0.573964	0.111413	0.0482337	FALSE	FALSE
12	ENSMUSG00000052221	Ppp1r36	1	76417538	76439492	21954	protein_coding	9	19	0.321429	0.0203804	0.00883152	FALSE	FALSE
12	ENSMUSG00000077791	Gm25563	-1	76420417	76420490	73	snRNA	0	0		0.0013587	0	FALSE	FALSE
12	ENSMUSG00000073000	Gm10451	1	76444497	76451336	6839	lincRNA	561	2	0.996448	0.16712	0.11481	FALSE	FALSE
12	ENSMUSG00000052609	Plekhg3	1	76530891	76580488	49597	protein_coding	1035	961	0.518537	0.608016	0.391984	TRUE	TRUE
12	ENSMUSG00000092738	Mir5135	-1	76533134	76533212	78	miRNA	0	0		0	0	FALSE	FALSE
12	ENSMUSG00000021061	Sptb	-1	76580488	76710547	130059	protein_coding	24	25	0.489796	0.105978	0.0163043	FALSE	FALSE
12	ENSMUSG00000090258	Churc1	1	76765538	76783180	17642	protein_coding	899	1741	0.34053	0.75	0.483696	TRUE	TRUE
12	ENSMUSG00000033373	Fntb	1	76765589	76921412	155823	protein_coding	3992	3021	0.569229	0.783288	0.654891	TRUE	TRUE
12	ENSMUSG00000042808	Gpx2	-1	76792333	76795554	3221	protein_coding	8	7	0.533333	0.57337	0.0101902	TRUE	FALSE
12	ENSMUSG00000021062	Rab15	-1	76797960	76822908	24948	protein_coding	938	842	0.526966	0.496603	0.297554	TRUE	TRUE
12	ENSMUSG00000059436	Max	-1	76937269	76962201	24932	protein_coding	102	97	0.512563	0.724864	0.0509511	TRUE	FALSE
12	ENSMUSG00000093114	Gm22696	-1	77116365	77116432	67	miRNA	0	0		0	0	FALSE	FALSE
12	ENSMUSG00000021065	Fut8	1	77238125	77476338	238213	protein_coding	91	116	0.439614	0.347147	0.0679348	TRUE	FALSE
12	ENSMUSG00000064833	Gm25926	1	77418417	77418576	159	snRNA	0	2	0	0.000679348	0.000679348	FALSE	FALSE
12	ENSMUSG00000099418	Gm6657	1	78194242	78209029	14787	protein_coding	2	0	1	0.000679348	0.000679348	FALSE	FALSE
12	ENSMUSG00000047454	Gphn	1	78226379	78684772	458393	protein_coding	46	87	0.345865	0.262908	0.0543478	TRUE	FALSE
12	ENSMUSG00000056987	Fam71d	1	78691535	78734516	42981	protein_coding	0	15	0	0.00407609	0.0013587	FALSE	FALSE
12	ENSMUSG00000021112	Mpp5	1	78748907	78840714	91807	protein_coding	1321	1712	0.435542	0.72894	0.528533	TRUE	TRUE
12	ENSMUSG00000021114	Atp6v1d	-1	78840725	78861638	20913	protein_coding	3522	3568	0.496756	0.954484	0.749321	TRUE	TRUE
12	ENSMUSG00000021116	Eif2s1	1	78861819	78887010	25191	protein_coding	221	232	0.487859	0.997962	0.189538	TRUE	FALSE
12	ENSMUSG00000021118	Plek2	-1	78888691	78906964	18273	protein_coding	103	146	0.413655	0.095788	0.0584239	FALSE	FALSE
12	ENSMUSG00000046157	Tmem229b	-1	78961795	79007627	45832	protein_coding	0	0		0.0754076	0	FALSE	FALSE
12	ENSMUSG00000060716	Plekhh1	1	79029163	79081655	52492	protein_coding	1439	997	0.590722	0.352582	0.303668	TRUE	TRUE
12	ENSMUSG00000021120	Pigh	-1	79080664	79089651	8987	protein_coding	500	220	0.694444	0.199728	0.131793	FALSE	FALSE
12	ENSMUSG00000021125	Arg2	1	79130777	79156301	25524	protein_coding	24	145	0.142012	0.0815217	0.0516304	FALSE	FALSE
12	ENSMUSG00000021124	Vti1b	-1	79156017	79172667	16650	protein_coding	2174	6158	0.260922	0.944973	0.868207	TRUE	TRUE
12	ENSMUSG00000091534	Gm17195	-1	79163408	79163835	427	processed_pseudogene	0	0		0.000679348	0	FALSE	FALSE
12	ENSMUSG00000091507	Gm17194	1	79168486	79168833	347	processed_pseudogene	0	0		0	0	FALSE	FALSE
12	ENSMUSG00000066441	Rdh11	-1	79174337	79192293	17956	protein_coding	1747	2719	0.391178	0.61413	0.491168	TRUE	TRUE
12	ENSMUSG00000021123	Rdh12	1	79208914	79222665	13751	protein_coding	5	16	0.238095	0.0427989	0.00543478	FALSE	FALSE
12	ENSMUSG00000066440	Zfyve26	-1	79232346	79296304	63958	protein_coding	416	888	0.319018	0.554348	0.317935	TRUE	TRUE
12	ENSMUSG00000059060	Rad51b	1	79297282	79814690	517408	protein_coding	323	372	0.464748	0.173913	0.106658	FALSE	FALSE
12	ENSMUSG00000021127	Zfp36l1	-1	80107754	80113013	5259	protein_coding	462	508	0.476289	0.658967	0.300951	TRUE	TRUE
12	ENSMUSG00000097417	Gm26669	1	80108034	80113000	4966	lincRNA	0	0		0.029212	0	FALSE	FALSE
12	ENSMUSG00000097729	2310015A10Rik	-1	80120546	80132844	12298	processed_transcript	25	17	0.595238	0.0319293	0.0108696	FALSE	FALSE
12	ENSMUSG00000015143	Actn1	-1	80167547	80260371	92824	protein_coding	3375	2475	0.576923	0.771739	0.626359	TRUE	TRUE
12	ENSMUSG00000049106	Dcaf5	-1	80335848	80436601	100753	protein_coding	146	172	0.459119	0.236413	0.105299	TRUE	FALSE
12	ENSMUSG00000032705	Exd2	1	80463095	80500227	37132	protein_coding	348	299	0.537867	0.211957	0.137228	TRUE	FALSE
12	ENSMUSG00000097801	Gm26777	-1	80509951	80518916	8965	bidirectional_promoter_lncRNA	0	1	0	0.000679348	0.000679348	FALSE	FALSE
12	ENSMUSG00000021130	Galnt16	1	80518277	80630972	112695	protein_coding	132	94	0.584071	0.0516304	0.0346467	FALSE	FALSE
12	ENSMUSG00000089074	Gm23817	-1	80622830	80622933	103	snRNA	2	0	1	0.000679348	0.000679348	FALSE	FALSE
12	ENSMUSG00000021131	Erh	-1	80634022	80644341	10319	protein_coding	75	61	0.551471	0.663723	0.0373641	TRUE	FALSE
12	ENSMUSG00000048833	Slc39a9	1	80643883	80683342	39459	protein_coding	310	377	0.451237	0.325408	0.142663	TRUE	FALSE
12	ENSMUSG00000044062	Plekhd1os	-1	80686370	80692466	6096	antisense	13	12	0.52	0.00611413	0.00475543	FALSE	FALSE
12	ENSMUSG00000066438	Plekhd1	1	80692591	80724214	31623	protein_coding	205	172	0.543767	0.0842391	0.0658967	FALSE	FALSE
12	ENSMUSG00000062961	Ccdc177	-1	80754043	80760687	6644	protein_coding	23	30	0.433962	0.0224185	0.0101902	FALSE	FALSE
12	ENSMUSG00000021133	Susd6	1	80790510	80880835	90325	protein_coding	181	86	0.677903	0.38519	0.0699728	TRUE	FALSE
12	ENSMUSG00000097369	Gm26545	-1	80885549	80887674	2125	lincRNA	1	0	1	0.00475543	0.000679348	FALSE	FALSE
12	ENSMUSG00000065115	Gm23298	1	80911477	80911583	106	snRNA	0	0		0.00271739	0	FALSE	FALSE
12	ENSMUSG00000021134	Srsf5	1	80945504	80950507	5003	protein_coding	1530	585	0.723404	0.995924	0.570652	TRUE	TRUE
12	ENSMUSG00000021135	Slc10a1	-1	80953183	80968705	15522	protein_coding	0	0		0.0013587	0	FALSE	FALSE
12	ENSMUSG00000021136	Smoc1	1	81026808	81186414	159606	protein_coding	419	271	0.607246	0.347826	0.206522	TRUE	TRUE
12	ENSMUSG00000092673	Mir3067	1	81166151	81166234	83	miRNA	0	0		0.00407609	0	FALSE	FALSE
12	ENSMUSG00000079055	Slc8a3	-1	81197915	81333180	135265	protein_coding	1	0	1	0.00271739	0.000679348	FALSE	FALSE
12	ENSMUSG00000021139	Gm20498	-1	81358860	81532905	174045	protein_coding	0	1	0	0.0808424	0.000679348	FALSE	FALSE
12	ENSMUSG00000091803	Cox16	-1	81359026	81485127	126101	protein_coding	12	20	0.375	0.690217	0.00543478	TRUE	FALSE
12	ENSMUSG00000067224	Gm3695	-1	81372213	81373221	1008	processed_pseudogene	11	10	0.52381	0.139266	0.00679348	FALSE	FALSE
12	ENSMUSG00000072974	Gm4787	-1	81376991	81379464	2473	protein_coding	0	0		0.00679348	0	FALSE	FALSE
12	ENSMUSG00000049246	Hspe1-ps2	1	81399812	81400123	311	processed_pseudogene	2	0	1	0.017663	0.0013587	FALSE	FALSE
12	ENSMUSG00000072972	Adam4	-1	81419443	81421946	2503	protein_coding	20	1	0.952381	0.0353261	0.00543478	FALSE	FALSE
12	ENSMUSG00000099478	Gm28370	1	81492199	81497015	4816	antisense	0	0		0.00679348	0	FALSE	FALSE
12	ENSMUSG00000090935	Synj2bp	-1	81497941	81532911	34970	protein_coding	412	410	0.501217	0.59375	0.230299	TRUE	TRUE
12	ENSMUSG00000088651	Gm24853	1	81501240	81501360	120	snoRNA	0	0		0.00339674	0	FALSE	FALSE
12	ENSMUSG00000091587	Gm17191	-1	81532035	81533358	1323	processed_transcript	0	1	0	0.00203804	0.000679348	FALSE	FALSE
12	ENSMUSG00000091947	6530401F13Rik	1	81532968	81557458	24490	processed_transcript	0	0		0.00543478	0	FALSE	FALSE
12	ENSMUSG00000008438	Adam21	-1	81558584	81568474	9890	protein_coding	0	4	0	0.00611413	0.00203804	FALSE	FALSE
12	ENSMUSG00000002679	Med6	-1	81573557	81595008	21451	protein_coding	496	444	0.52766	0.818614	0.367527	TRUE	TRUE
12	ENSMUSG00000090244	Gm16572	1	81587799	81589640	1841	antisense	0	0		0	0	FALSE	FALSE
12	ENSMUSG00000089806	Gm16570	-1	81589435	81589870	435	processed_pseudogene	4	8	0.333333	0.0108696	0.00611413	FALSE	FALSE
12	ENSMUSG00000042734	Ttc9	1	81631249	81667557	36308	protein_coding	108	62	0.635294	0.0835598	0.0482337	FALSE	FALSE
12	ENSMUSG00000042724	Map3k9	-1	81721010	81781175	60165	protein_coding	347	197	0.637868	0.122962	0.0889946	FALSE	FALSE
12	ENSMUSG00000021140	Pcnx	1	81860023	82000924	140901	protein_coding	243	283	0.461977	0.247962	0.129076	TRUE	FALSE
12	ENSMUSG00000064714	n-R5s62	1	82150468	82150563	95	rRNA	0	0		0	0	FALSE	FALSE
12	ENSMUSG00000042700	Sipa1l1	1	82169320	82451786	282466	protein_coding	599	498	0.546035	0.544158	0.245245	TRUE	TRUE
12	ENSMUSG00000094374	Gm5435	-1	82495388	82496537	1149	processed_pseudogene	0	0		0.00271739	0	FALSE	FALSE
12	ENSMUSG00000091668	Gm8358	1	82543636	82544190	554	processed_pseudogene	1	1	0.5	0.0516304	0.0013587	FALSE	FALSE
12	ENSMUSG00000021219	Rgs6	1	82588292	83162056	573764	protein_coding	12	2	0.857143	0.0115489	0.00339674	FALSE	FALSE
12	ENSMUSG00000102029	Gm29530	-1	83063392	83098874	35482	antisense	1	0	1	0.000679348	0.000679348	FALSE	FALSE
12	ENSMUSG00000021221	Dpf3	-1	83213745	83487716	273971	protein_coding	5	10	0.333333	0.0101902	0.00475543	FALSE	FALSE
12	ENSMUSG00000021222	Dcaf4	1	83520466	83541920	21454	protein_coding	2977	2105	0.585793	0.712636	0.563859	TRUE	TRUE
12	ENSMUSG00000042628	Zfyve1	-1	83546558	83597222	50664	protein_coding	536	454	0.541414	0.381793	0.224864	TRUE	TRUE
12	ENSMUSG00000010608	Rbm25	1	83631236	83683123	51887	protein_coding	10733	13398	0.444781	1	0.993207	TRUE	TRUE
12	ENSMUSG00000099708	Gm29361	-1	83631834	83633833	1999	antisense	3	4	0.428571	0.0210598	0.00407609	FALSE	FALSE
12	ENSMUSG00000019969	Psen1	1	83688152	83735199	47047	protein_coding	1862	1561	0.543967	0.501359	0.423913	TRUE	TRUE
12	ENSMUSG00000021223	Papln	1	83763634	83792382	28748	protein_coding	0	0		0.000679348	0	FALSE	FALSE
12	ENSMUSG00000021224	Numb	-1	83794034	83921934	127900	protein_coding	573	586	0.494392	0.455842	0.296196	TRUE	TRUE
12	ENSMUSG00000096953	Gm26571	-1	83945209	83951355	6146	antisense	3	3	0.5	0.0163043	0.00271739	FALSE	FALSE
12	ENSMUSG00000046791	Riox1	1	83950608	83952951	2343	protein_coding	627	850	0.424509	0.595109	0.389266	TRUE	TRUE
12	ENSMUSG00000090843	Heatr4	-1	83954499	83984852	30353	protein_coding	1	1	0.5	0.00203804	0.0013587	FALSE	FALSE
12	ENSMUSG00000021226	Acot2	1	83987861	83993873	6012	protein_coding	154	20	0.885057	0.232337	0.0611413	TRUE	FALSE
12	ENSMUSG00000072949	Acot1	1	84009490	84018371	8881	protein_coding	272	298	0.477193	0.313859	0.171875	TRUE	FALSE
12	ENSMUSG00000052392	Acot4	1	84038379	84048601	10222	protein_coding	24	26	0.48	0.017663	0.00951087	FALSE	FALSE
12	ENSMUSG00000097762	4732463B04Rik	-1	84039469	84053807	14338	antisense	5	4	0.555556	0.0129076	0.00543478	FALSE	FALSE
12	ENSMUSG00000021228	Acot3	1	84052144	84060402	8258	protein_coding	1	5	0.166667	0.00203804	0.0013587	FALSE	FALSE
12	ENSMUSG00000042540	Acot5	1	84069325	84076020	6695	protein_coding	5	0	1	0.000679348	0.000679348	FALSE	FALSE
12	ENSMUSG00000044515	Gm8385	-1	84086999	84087641	642	processed_pseudogene	0	0		0.000679348	0	FALSE	FALSE
12	ENSMUSG00000043487	Acot6	1	84100654	84111349	10695	protein_coding	39	24	0.619048	0.013587	0.013587	FALSE	FALSE
12	ENSMUSG00000042523	Dnal1	1	84114366	84147498	33132	protein_coding	93	211	0.305921	0.203125	0.0883152	TRUE	FALSE
12	ENSMUSG00000054383	Pnma1	-1	84146131	84148489	2358	protein_coding	6	4	0.6	0.00475543	0.00407609	FALSE	FALSE
12	ENSMUSG00000042507	Elmsan1	-1	84149176	84218881	69705	protein_coding	86	95	0.475138	0.29212	0.0706522	TRUE	FALSE
12	ENSMUSG00000042962	Gm5436	-1	84258331	84258973	642	processed_pseudogene	0	0		0.920516	0	TRUE	FALSE
12	ENSMUSG00000072946	Ptgr2	1	84285232	84315832	30600	protein_coding	999	840	0.54323	0.390625	0.306386	TRUE	TRUE
12	ENSMUSG00000042472	Zfp410	1	84316852	84343723	26871	protein_coding	110	125	0.468085	0.408967	0.0652174	TRUE	FALSE
12	ENSMUSG00000021234	Fam161b	-1	84345309	84361833	16524	protein_coding	167	169	0.497024	0.0951087	0.0713315	FALSE	FALSE
12	ENSMUSG00000021235	Coq6	1	84361657	84373796	12139	protein_coding	186	180	0.508197	0.584239	0.144701	TRUE	FALSE
12	ENSMUSG00000021236	Entpd5	-1	84373857	84409029	35172	protein_coding	120	133	0.474308	0.103261	0.0502717	FALSE	FALSE
12	ENSMUSG00000057265	Bbof1	1	84409071	84442887	33816	protein_coding	12	5	0.705882	0.0516304	0.00475543	FALSE	FALSE
12	ENSMUSG00000098134	Rnf113a2	1	84417196	84418578	1382	protein_coding	663	692	0.489299	0.616848	0.321332	TRUE	TRUE
12	ENSMUSG00000021238	Aldh6a1	-1	84430717	84451004	20287	protein_coding	276	388	0.415663	0.30163	0.182065	TRUE	FALSE
12	ENSMUSG00000085793	Lin52	1	84451422	84546145	94723	protein_coding	0	2	0	0.20788	0.0013587	TRUE	FALSE
12	ENSMUSG00000021239	Vsx2	1	84569762	84595457	25695	protein_coding	2	4	0.333333	0.00407609	0.00203804	FALSE	FALSE
12	ENSMUSG00000021240	Abcd4	-1	84601464	84617413	15949	protein_coding	832	718	0.536774	0.652853	0.351223	TRUE	TRUE
12	ENSMUSG00000071235	Vrtn	1	84641019	84651455	10436	protein_coding	507	441	0.53481	0.35394	0.224185	TRUE	TRUE
12	ENSMUSG00000071234	Syndig1l	-1	84677277	84698831	21554	protein_coding	0	1	0	0.0163043	0.000679348	FALSE	FALSE
12	ENSMUSG00000021242	Npc2	-1	84754562	84773152	18590	protein_coding	5352	6194	0.463537	0.971467	0.883832	TRUE	TRUE
12	ENSMUSG00000021241	Isca2	1	84773251	84775088	1837	protein_coding	1000	645	0.607903	0.553668	0.365489	TRUE	TRUE
12	ENSMUSG00000002020	Ltbp2	-1	84783212	84876532	93320	protein_coding	16	47	0.253968	0.0264946	0.017663	FALSE	FALSE
12	ENSMUSG00000092130	D030025P21Rik	1	84875769	84879755	3986	antisense	10	4	0.714286	0.00951087	0.00339674	FALSE	FALSE
12	ENSMUSG00000042350	Arel1	-1	84918148	84970900	52752	protein_coding	450	606	0.426136	0.334239	0.218071	TRUE	TRUE
12	ENSMUSG00000092006	Gm17139	1	84918148	84919238	1090	antisense	3	2	0.6	0.00475543	0.00203804	FALSE	FALSE
12	ENSMUSG00000079645	Gm17193	-1	84922542	84923512	970	sense_intronic	0	0		0.000679348	0	FALSE	FALSE
12	ENSMUSG00000021243	Fcf1	1	84970897	84983303	12406	protein_coding	782	842	0.481527	0.993207	0.559783	TRUE	TRUE
12	ENSMUSG00000021244	Ylpm1	1	84996321	85070515	74194	protein_coding	467	419	0.527088	0.819973	0.268342	TRUE	TRUE
12	ENSMUSG00000093629	Prox2os	1	85086374	85088228	1854	antisense	8	18	0.307692	0.0129076	0.00747283	FALSE	FALSE
12	ENSMUSG00000042320	Prox2	-1	85086385	85110759	24374	protein_coding	4	6	0.4	0.0108696	0.00407609	FALSE	FALSE
12	ENSMUSG00000102935	Gm38355	-1	85100778	85102347	1569	TEC	0	1	0	0.00203804	0.000679348	FALSE	FALSE
12	ENSMUSG00000004789	Dlst	1	85110833	85134845	24012	protein_coding	1204	1368	0.468118	0.846467	0.523777	TRUE	TRUE
12	ENSMUSG00000019235	Rps6kl1	-1	85135249	85151264	16015	protein_coding	169	587	0.223545	0.404891	0.203125	TRUE	TRUE
12	ENSMUSG00000004791	Pgf	-1	85166635	85177790	11155	protein_coding	74	60	0.552239	0.048913	0.0285326	FALSE	FALSE
12	ENSMUSG00000004788	Eif2b2	1	85219481	85226628	7147	protein_coding	1171	649	0.643407	0.803668	0.434103	TRUE	TRUE
12	ENSMUSG00000021245	Mlh3	-1	85234520	85270599	36079	protein_coding	887	432	0.672479	0.402174	0.26019	TRUE	TRUE
12	ENSMUSG00000008822	Acyp1	-1	85272398	85288438	16040	protein_coding	473	166	0.740219	0.356658	0.19769	TRUE	FALSE
12	ENSMUSG00000045064	Zc2hc1c	1	85288591	85299358	10767	protein_coding	16	23	0.410256	0.0210598	0.0101902	FALSE	FALSE
12	ENSMUSG00000034290	Nek9	-1	85299514	85339362	39848	protein_coding	82	117	0.41206	0.516984	0.060462	TRUE	FALSE
12	ENSMUSG00000021248	Tmed10	-1	85340614	85374847	34233	protein_coding	2165	1466	0.596254	0.942935	0.681386	TRUE	TRUE
12	ENSMUSG00000021250	Fos	1	85473890	85477273	3383	protein_coding	1967	1930	0.504747	0.296196	0.220109	TRUE	TRUE
12	ENSMUSG00000034271	Jdp2	1	85599027	85639878	40851	protein_coding	1	2	0.333333	0.163723	0.00203804	FALSE	FALSE
12	ENSMUSG00000034266	Batf	1	85686669	85709087	22418	protein_coding	33	23	0.589286	0.0217391	0.0163043	FALSE	FALSE
12	ENSMUSG00000021252	Erg28	-1	85815448	85824550	9102	protein_coding	540	559	0.491356	0.840353	0.263587	TRUE	TRUE
12	ENSMUSG00000012609	Ttll5	1	85824659	86061893	237234	protein_coding	43	143	0.231183	0.222147	0.0400815	TRUE	FALSE
12	ENSMUSG00000097902	Gm26531	-1	85962598	85979021	16423	antisense	0	0		0.00271739	0	FALSE	FALSE
12	ENSMUSG00000021253	Tgfb3	-1	86056745	86079041	22296	protein_coding	1	6	0.142857	0.00475543	0.00271739	FALSE	FALSE
12	ENSMUSG00000103301	Gm37804	1	86069173	86069779	606	TEC	0	1	0	0.000679348	0.000679348	FALSE	FALSE
12	ENSMUSG00000007867	Ift43	1	86082541	86162459	79918	protein_coding	330	306	0.518868	0.424592	0.214674	TRUE	TRUE
12	ENSMUSG00000097543	Gm805	1	86169341	86195102	25761	lincRNA	29	13	0.690476	0.00883152	0.00815217	FALSE	FALSE
12	ENSMUSG00000021254	Gpatch2l	1	86241858	86291784	49926	protein_coding	491	355	0.580378	0.201087	0.142663	TRUE	FALSE
12	ENSMUSG00000097488	4732487G21Rik	-1	86290761	86306006	15245	lincRNA	4	0	1	0.00203804	0.000679348	FALSE	FALSE
12	ENSMUSG00000021255	Esrrb	1	86361117	86521628	160511	protein_coding	144	95	0.60251	0.599185	0.0652174	TRUE	FALSE
12	ENSMUSG00000075832	Gm22004	1	86655125	86655231	106	snRNA	0	0		0	0	FALSE	FALSE
12	ENSMUSG00000021256	Vash1	1	86678700	86692091	13391	protein_coding	0	1	0	0.00679348	0.000679348	FALSE	FALSE
12	ENSMUSG00000021257	Angel1	-1	86700502	86726460	25958	protein_coding	131	71	0.648515	0.105299	0.060462	FALSE	FALSE
12	ENSMUSG00000091942	Gm17138	1	86714986	86715444	458	processed_pseudogene	0	0		0	0	FALSE	FALSE
12	ENSMUSG00000059114	Lrrc74a	1	86734369	86763797	29428	protein_coding	0	8	0	0.000679348	0.000679348	FALSE	FALSE
12	ENSMUSG00000034168	Irf2bpl	-1	86880701	86884798	4097	protein_coding	1	0	1	0.567935	0.000679348	TRUE	FALSE
12	ENSMUSG00000097208	Gm26698	-1	86891404	86892567	1163	lincRNA	1	0	1	0.00203804	0.000679348	FALSE	FALSE
12	ENSMUSG00000034157	Cipc	1	86947043	86965362	18319	protein_coding	343	371	0.480392	0.461277	0.190897	TRUE	FALSE
12	ENSMUSG00000048483	Zdhhc22	-1	86980763	86990430	9667	protein_coding	0	0		0	0	FALSE	FALSE
12	ENSMUSG00000034145	Tmem63c	1	87021340	87090043	68703	protein_coding	24	3	0.888889	0.00543478	0.00339674	FALSE	FALSE
12	ENSMUSG00000080443	Gm25847	1	87034766	87034861	95	miRNA	1	0	1	0.000679348	0.000679348	FALSE	FALSE
12	ENSMUSG00000080868	Gm15745	1	87067477	87067591	114	processed_pseudogene	3	3	0.5	0.017663	0.00339674	FALSE	FALSE
12	ENSMUSG00000021032	Ngb	-1	87097531	87102539	5008	protein_coding	4	1	0.8	0.0163043	0.00339674	FALSE	FALSE
12	ENSMUSG00000034126	Pomt2	-1	87106861	87147968	41107	protein_coding	89	43	0.674242	0.246603	0.0380435	TRUE	FALSE
12	ENSMUSG00000021033	Gstz1	1	87147165	87164723	17558	protein_coding	605	2894	0.172907	0.64538	0.544158	TRUE	TRUE
12	ENSMUSG00000034111	Tmed8	-1	87166237	87200454	34217	protein_coding	411	309	0.570833	0.367527	0.191576	TRUE	FALSE
12	ENSMUSG00000090812	Samd15	1	87199723	87213541	13818	protein_coding	43	25	0.632353	0.0360054	0.0169837	FALSE	FALSE
12	ENSMUSG00000072919	Noxred1	-1	87221040	87238732	17692	protein_coding	153	124	0.552347	0.186821	0.09375	FALSE	FALSE
12	ENSMUSG00000021038	Vipas39	-1	87238868	87266256	27388	protein_coding	377	304	0.553598	0.48981	0.200408	TRUE	TRUE
12	ENSMUSG00000021037	Ahsa1	1	87266479	87273998	7519	protein_coding	162	125	0.56446	0.988451	0.060462	TRUE	FALSE
12	ENSMUSG00000050671	Ism2	-1	87278638	87299705	21067	protein_coding	56	123	0.312849	0.0808424	0.0563859	FALSE	FALSE
12	ENSMUSG00000021036	Sptlc2	-1	87305058	87388355	83297	protein_coding	328	479	0.406444	0.850543	0.222147	TRUE	TRUE
12	ENSMUSG00000097667	Gm26764	1	87332488	87335655	3167	lincRNA	1	0	1	0.0217391	0.000679348	FALSE	FALSE
12	ENSMUSG00000079036	Alkbh1	-1	87425840	87444017	18177	protein_coding	2866	2231	0.562292	0.896739	0.686141	TRUE	TRUE
12	ENSMUSG00000100306	Gm29362	-1	87437684	87437816	132	lincRNA	0	0		0.0319293	0	FALSE	FALSE
12	ENSMUSG00000021040	Slirp	1	87443896	87452206	8310	protein_coding	61	52	0.539823	0.981658	0.0251359	TRUE	FALSE
12	ENSMUSG00000021039	Snw1	-1	87449075	87472274	23199	protein_coding	5826	6284	0.48109	0.992527	0.942935	TRUE	TRUE
12	ENSMUSG00000079034	Gm8300	1	87514316	87518266	3950	protein_coding	1	0	1	0.00203804	0.000679348	FALSE	FALSE
12	ENSMUSG00000092019	Gm4027	1	87618869	87622955	4086	protein_coding	0	0		0.0013587	0	FALSE	FALSE
12	ENSMUSG00000095724	Gm21319	-1	87772425	87775755	3330	protein_coding	0	0		0.00407609	0	FALSE	FALSE
12	ENSMUSG00000113201	Gm21936	1	87795512	87795946	434	protein_coding	0	0		0	0	FALSE	FALSE
12	ENSMUSG00000079031	BB287469	1	87816577	87820676	4099	protein_coding	0	0		0.000679348	0	FALSE	FALSE
12	ENSMUSG00000072905	Gm2016	1	87874072	87877859	3787	protein_coding	0	0		0.000679348	0	FALSE	FALSE
12	ENSMUSG00000113971	Gm2022	1	87895370	87895804	434	protein_coding	4	0	1	0.000679348	0.000679348	FALSE	FALSE
12	ENSMUSG00000096619	Gm2035	-1	87919423	87919857	434	protein_coding	0	0		0	0	FALSE	FALSE
12	ENSMUSG00000095717	Gm2056	1	88027004	88027438	434	protein_coding	0	0		0	0	FALSE	FALSE
12	ENSMUSG00000106721	Gm5442	1	88085311	88087404	2093	processed_pseudogene	0	0		0	0	FALSE	FALSE
12	ENSMUSG00000066027	Gm10436	-1	88175589	88182108	6519	protein_coding	0	0		0	0	FALSE	FALSE
12	ENSMUSG00000079029	Gm5662	-1	88270640	88274500	3860	protein_coding	0	0		0.000679348	0	FALSE	FALSE
12	ENSMUSG00000093847	Gm5039	-1	88320122	88324026	3904	protein_coding	1	0	1	0.00747283	0.000679348	FALSE	FALSE
12	ENSMUSG00000021044	Adck1	1	88360554	88461724	101170	protein_coding	89	75	0.542683	0.190217	0.0285326	FALSE	FALSE
12	ENSMUSG00000066392	Nrxn3	1	88722876	90334935	1612059	protein_coding	17	13	0.566667	0.129076	0.00747283	FALSE	FALSE
12	ENSMUSG00000103136	Gm37980	-1	89253452	89255361	1909	TEC	0	0		0	0	FALSE	FALSE
12	ENSMUSG00000007682	Dio2	-1	90724552	90738438	13886	protein_coding	0	0		0	0	FALSE	FALSE
12	ENSMUSG00000097157	Gm26512	1	90738201	90869235	131034	bidirectional_promoter_lncRNA	0	1	0	0.000679348	0.000679348	FALSE	FALSE
12	ENSMUSG00000097071	4930544I03Rik	-1	90753208	90969798	216590	lincRNA	0	0		0	0	FALSE	FALSE
12	ENSMUSG00000064548	n-R5s65	1	90801619	90801735	116	rRNA	0	0		0	0	FALSE	FALSE
12	ENSMUSG00000084566	Gm26477	1	90981225	90981547	322	misc_RNA	0	0		0	0	FALSE	FALSE
12	ENSMUSG00000061533	Cep128	-1	90998492	91384409	385917	protein_coding	523	734	0.41607	0.237772	0.1875	TRUE	FALSE
12	ENSMUSG00000085004	5430427M07Rik	1	91045848	91079907	34059	antisense	1	0	1	0.0013587	0.000679348	FALSE	FALSE
12	ENSMUSG00000106091	Gm44370	1	91123252	91123363	111	miRNA	0	0		0	0	FALSE	FALSE
12	ENSMUSG00000020963	Tshr	1	91384563	91549808	165245	protein_coding	24	1	0.96	0.00679348	0.00407609	FALSE	FALSE
12	ENSMUSG00000020962	Gtf2a1	-1	91555262	91590487	35225	protein_coding	227	179	0.559113	0.652853	0.110734	TRUE	FALSE
12	ENSMUSG00000080365	Gm25776	-1	91573430	91573572	142	snoRNA	0	0		0.00747283	0	FALSE	FALSE
12	ENSMUSG00000020961	Ston2	-1	91633009	91788387	155378	protein_coding	528	364	0.591928	0.444973	0.190897	TRUE	FALSE
12	ENSMUSG00000090722	Gm8378	-1	91674812	91686113	11301	sense_intronic	18	0	1	0.00815217	0.00407609	FALSE	FALSE
12	ENSMUSG00000086689	Gm16876	1	91684665	91693590	8925	antisense	4	0	1	0.0013587	0.0013587	FALSE	FALSE
12	ENSMUSG00000020964	Sel1l	-1	91806043	91849157	43114	protein_coding	1699	1462	0.537488	0.597147	0.444973	TRUE	TRUE
12	ENSMUSG00000066389	Rpl31-ps1	-1	91890896	91891273	377	processed_pseudogene	412	3	0.992771	0.576087	0.209239	FALSE	FALSE
12	ENSMUSG00000098159	Gm21614	-1	91968399	91969577	1178	processed_pseudogene	0	0		0.00611413	0	FALSE	FALSE
12	ENSMUSG00000064412	Gm22246	1	95619818	95619924	106	snRNA	0	0		0	0	FALSE	FALSE
12	ENSMUSG00000047414	Flrt2	1	95692226	95785215	92989	protein_coding	60	12	0.833333	0.0366848	0.0169837	FALSE	FALSE
12	ENSMUSG00000059695	1700019M22Rik	-1	96046767	96047120	353	processed_pseudogene	0	0		0.000679348	0	FALSE	FALSE
12	ENSMUSG00000043483	Gm6863	-1	96922423	96923058	635	processed_pseudogene	5	4	0.555556	0.663043	0.00611413	TRUE	FALSE
12	ENSMUSG00000021003	Galc	-1	98202294	98259459	57165	protein_coding	245	228	0.51797	0.164402	0.09375	FALSE	FALSE
12	ENSMUSG00000021886	Gpr65	1	98268635	98276644	8009	protein_coding	0	0		0	0	FALSE	FALSE
12	ENSMUSG00000033854	Kcnk10	-1	98429437	98578310	148873	protein_coding	5	10	0.333333	0.00679348	0.00475543	FALSE	FALSE
12	ENSMUSG00000089351	Gm25486	1	98599033	98599095	62	snRNA	0	0		0	0	FALSE	FALSE
12	ENSMUSG00000021007	Spata7	1	98628157	98669815	41658	protein_coding	146	246	0.372449	0.338315	0.100543	TRUE	FALSE
12	ENSMUSG00000021009	Ptpn21	-1	98676741	98737405	60664	protein_coding	1005	826	0.54888	0.378397	0.237092	TRUE	TRUE
12	ENSMUSG00000021012	Zc3h14	1	98746964	98787753	40789	protein_coding	946	614	0.60641	0.842391	0.427989	TRUE	TRUE
12	ENSMUSG00000051166	Eml5	-1	98786805	98901484	114679	protein_coding	220	376	0.369128	0.439538	0.154891	TRUE	FALSE
12	ENSMUSG00000021013	Ttc8	1	98920574	98983238	62664	protein_coding	67	93	0.41875	0.147418	0.0455163	FALSE	FALSE
12	ENSMUSG00000062582	Rpl30-ps8	1	99047230	99047574	344	processed_pseudogene	0	1	0	0.00815217	0.000679348	FALSE	FALSE
12	ENSMUSG00000033713	Foxn3	-1	99190078	99563582	373504	protein_coding	3006	1558	0.658633	0.942255	0.699049	TRUE	TRUE
12	ENSMUSG00000093419	Gm19898	1	99245671	99245921	250	processed_pseudogene	1	10	0.0909091	0.0122283	0.00611413	FALSE	FALSE
12	ENSMUSG00000093465	Gm20682	-1	99292608	99296620	4012	sense_intronic	2	12	0.142857	0.0197011	0.00475543	FALSE	FALSE
12	ENSMUSG00000033731	3300002A11Rik	1	99341154	99361827	20673	antisense	18	11	0.62069	0.0108696	0.0101902	FALSE	FALSE
12	ENSMUSG00000097917	Gm26839	1	99563796	99620038	56242	bidirectional_promoter_lncRNA	0	0		0.000679348	0	FALSE	FALSE
12	ENSMUSG00000100211	1700064M15Rik	-1	99626053	99627974	1921	lincRNA	1	1	0.5	0.00271739	0.0013587	FALSE	FALSE
12	ENSMUSG00000021176	Efcab11	-1	99693045	99884439	191394	protein_coding	269	218	0.552361	0.236413	0.126359	TRUE	FALSE
12	ENSMUSG00000021177	Tdp1	1	99884517	99955219	70702	protein_coding	1208	1168	0.508418	0.574049	0.427989	TRUE	TRUE
12	ENSMUSG00000045404	Kcnk13	1	99964499	100062682	98183	protein_coding	5	4	0.555556	0.00203804	0.00203804	FALSE	FALSE
12	ENSMUSG00000093352	Gm23291	-1	99982775	99982852	77	miRNA	0	0		0	0	FALSE	FALSE
12	ENSMUSG00000021178	Psmc1	1	100110154	100123405	13251	protein_coding	15756	16919	0.482204	0.999321	0.995245	TRUE	TRUE
12	ENSMUSG00000021179	Nrde2	-1	100125452	100159653	34201	protein_coding	1545	1201	0.562637	0.672554	0.536685	TRUE	TRUE
12	ENSMUSG00000072884	Gm10433	1	100187968	100193540	5572	processed_transcript	13	4	0.764706	0.0101902	0.00407609	FALSE	FALSE
12	ENSMUSG00000001175	Calm1	1	100199435	100209814	10379	protein_coding	20181	19459	0.509107	1	0.995245	TRUE	TRUE
12	ENSMUSG00000096947	Gm26723	-1	100208988	100209814	826	lincRNA	1	3	0.25	0.00543478	0.00271739	FALSE	FALSE
12	ENSMUSG00000033530	Ttc7b	-1	100300770	100520826	220056	protein_coding	36	201	0.151899	0.477582	0.0910326	TRUE	FALSE
12	ENSMUSG00000021180	Rps6ka5	-1	100548439	100726983	178544	protein_coding	158	202	0.438889	0.234375	0.080163	TRUE	FALSE
12	ENSMUSG00000064572	Gm25801	-1	100769023	100769128	105	snRNA	0	0		0	0	FALSE	FALSE
12	ENSMUSG00000082604	Gm8482	-1	100863969	100864439	470	processed_pseudogene	0	0		0.10462	0	FALSE	FALSE
12	ENSMUSG00000047415	Gpr68	-1	100876682	100908198	31516	protein_coding	13	10	0.565217	0.00815217	0.00679348	FALSE	FALSE
12	ENSMUSG00000021182	Ccdc88c	-1	100911523	101029056	117533	protein_coding	1574	1428	0.524317	0.692255	0.514946	TRUE	TRUE
12	ENSMUSG00000097160	A630072L19Rik	1	100941742	100949875	8133	antisense	0	0		0.000679348	0	FALSE	FALSE
12	ENSMUSG00000080575	Mir1190	-1	101021673	101021768	95	miRNA	0	0		0	0	FALSE	FALSE
12	ENSMUSG00000041846	Ppp4r3a	-1	101039409	101083702	44293	protein_coding	1318	1056	0.555181	0.952446	0.534647	TRUE	TRUE
12	ENSMUSG00000097121	D130020L05Rik	1	101082451	101088927	6476	antisense	89	18	0.831776	0.0434783	0.0237772	FALSE	FALSE
12	ENSMUSG00000092054	Kif4-ps	1	101145614	101149758	4144	transcribed_processed_pseudogene	0	2	0	0.00883152	0.0013587	FALSE	FALSE
12	ENSMUSG00000098167	Gm18848	1	101205723	101206514	791	processed_pseudogene	0	0		0.000679348	0	FALSE	FALSE
12	ENSMUSG00000047014	Catsperb	1	101404653	101626009	221356	protein_coding	0	0		0	0	FALSE	FALSE
12	ENSMUSG00000021187	Tc2n	-1	101645443	101718523	73080	protein_coding	70	95	0.424242	0.133152	0.0394022	FALSE	FALSE
12	ENSMUSG00000090152	Gm16285	1	101646186	101646532	346	processed_pseudogene	0	0		0.000679348	0	FALSE	FALSE
12	ENSMUSG00000021186	Fbln5	-1	101746565	101819055	72490	protein_coding	145	114	0.559846	0.0258152	0.0244565	FALSE	FALSE
12	ENSMUSG00000021188	Trip11	-1	101834043	101913267	79224	protein_coding	818	752	0.521019	0.555707	0.332201	TRUE	TRUE
12	ENSMUSG00000093758	Gm20701	1	101866949	101867295	346	processed_pseudogene	0	0		0	0	FALSE	FALSE
12	ENSMUSG00000093437	Gm20702	1	101906080	101906539	459	processed_pseudogene	1	0	1	0.0149457	0.000679348	FALSE	FALSE
12	ENSMUSG00000093579	Gm20036	1	101913240	101915335	2095	processed_transcript	0	0		0.00883152	0	FALSE	FALSE
12	ENSMUSG00000021189	Atxn3	-1	101918901	101958246	39345	protein_coding	576	549	0.512	0.558424	0.275815	TRUE	TRUE
12	ENSMUSG00000041781	Cpsf2	1	101975988	102006424	30436	protein_coding	2589	2608	0.498172	0.936141	0.696332	TRUE	TRUE
12	ENSMUSG00000041771	Slc24a4	1	102128733	102267091	138358	protein_coding	0	0		0.000679348	0	FALSE	FALSE
12	ENSMUSG00000105037	Gm25203	-1	102253472	102253687	215	snoRNA	0	0		0	0	FALSE	FALSE
12	ENSMUSG00000044456	Rin3	1	102283048	102390855	107807	protein_coding	60	36	0.625	0.044837	0.0278533	FALSE	FALSE
12	ENSMUSG00000021190	Lgmn	-1	102394084	102439813	45729	protein_coding	897	881	0.504499	0.494565	0.390625	TRUE	TRUE
12	ENSMUSG00000021192	Golga5	1	102469135	102497907	28772	protein_coding	623	468	0.571036	0.453804	0.255435	TRUE	TRUE
12	ENSMUSG00000021194	Chga	1	102554969	102565028	10059	protein_coding	226	288	0.439689	0.124321	0.110054	FALSE	FALSE
12	ENSMUSG00000057963	Itpk1	-1	102568582	102704930	136348	protein_coding	750	777	0.491159	0.621603	0.375679	TRUE	TRUE
12	ENSMUSG00000102953	Gm37019	-1	102589277	102591410	2133	TEC	17	0	1	0.00407609	0.00271739	FALSE	FALSE
12	ENSMUSG00000095174	Gm20069	1	102612680	102618516	5836	antisense	0	0		0	0	FALSE	FALSE
12	ENSMUSG00000096751	Gm28373	-1	102673017	102727333	54316	processed_transcript	1	9	0.1	0.00271739	0.0013587	FALSE	FALSE
12	ENSMUSG00000041716	Gm20604	-1	102741732	102758672	16940	protein_coding	1353	391	0.775803	0.328804	0.277853	TRUE	TRUE
12	ENSMUSG00000096458	Moap1	-1	102742230	102743661	1431	protein_coding	2	1	0.666667	0.0013587	0.0013587	FALSE	FALSE
12	ENSMUSG00000046675	Tmem251	1	102743762	102747561	3799	protein_coding	1690	1736	0.493287	0.569293	0.459918	TRUE	TRUE
12	ENSMUSG00000091931	Gon7	-1	102753275	102757803	4528	protein_coding	1078	1858	0.367166	0.735054	0.576766	TRUE	TRUE
12	ENSMUSG00000041712	Ubr7	1	102757967	102777707	19740	protein_coding	3633	2601	0.582772	0.928668	0.71875	TRUE	TRUE
12	ENSMUSG00000041702	Btbd7	-1	102780797	102878471	97674	protein_coding	424	342	0.553525	0.637908	0.20856	TRUE	TRUE
12	ENSMUSG00000043319	Cox8c	1	102899316	102900526	1210	protein_coding	0	2	0	0.00951087	0.000679348	FALSE	FALSE
12	ENSMUSG00000021198	Unc79	1	102948859	103184065	235206	protein_coding	0	3	0	0.00543478	0.0013587	FALSE	FALSE
12	ENSMUSG00000041669	Prima1	-1	103196908	103242150	45242	protein_coding	0	0		0.00339674	0	FALSE	FALSE
12	ENSMUSG00000096753	Fam181a	1	103310975	103317065	6090	protein_coding	10	1	0.909091	0.00475543	0.00203804	FALSE	FALSE
12	ENSMUSG00000100789	Gm29508	-1	103312367	103314769	2402	antisense	0	2	0	0.00203804	0.0013587	FALSE	FALSE
12	ENSMUSG00000021200	Asb2	-1	103321142	103356001	34859	protein_coding	0	3	0	0.0237772	0.00203804	FALSE	FALSE
12	ENSMUSG00000021203	Otub2	1	103388682	103406350	17668	protein_coding	67	184	0.266932	0.100543	0.0631793	FALSE	FALSE
12	ENSMUSG00000055271	9330161L09Rik	-1	103406822	103407820	998	protein_coding	3	17	0.15	0.00951087	0.00407609	FALSE	FALSE
12	ENSMUSG00000041645	Ddx24	-1	103407982	103425830	17848	protein_coding	8620	8633	0.499623	0.995924	0.974864	TRUE	TRUE
12	ENSMUSG00000064215	Ifi27	1	103434211	103440239	6028	protein_coding	1	11	0.0833333	0.0251359	0.00679348	FALSE	FALSE
12	ENSMUSG00000079017	Ifi27l2a	-1	103442167	103443680	1513	protein_coding	181	428	0.297209	0.102582	0.0862772	FALSE	FALSE
12	ENSMUSG00000021208	Ifi27l2b	-1	103450898	103457223	6325	protein_coding	0	0		0	0	FALSE	FALSE
12	ENSMUSG00000021209	Ppp4r4	1	103532283	103613831	81548	protein_coding	25	29	0.462963	0.129076	0.0203804	FALSE	FALSE
12	ENSMUSG00000061947	Serpina10	-1	103614786	103631444	16658	protein_coding	0	0		0	0	FALSE	FALSE
12	ENSMUSG00000101916	Gm18501	-1	103641406	103642069	663	processed_pseudogene	0	0		0	0	FALSE	FALSE
12	ENSMUSG00000060807	Serpina6	-1	103646630	103657212	10582	protein_coding	0	0		0	0	FALSE	FALSE
12	ENSMUSG00000071179	Serpina16	-1	103668808	103676139	7331	protein_coding	0	0		0	0	FALSE	FALSE
12	ENSMUSG00000021081	Serpina1f	-1	103688044	103695529	7485	protein_coding	6	0	1	0.000679348	0.000679348	FALSE	FALSE
12	ENSMUSG00000063232	Serpina11	-1	103980243	103989957	9714	protein_coding	0	0		0	0	FALSE	FALSE
12	ENSMUSG00000058260	Serpina9	-1	103994743	104013755	19012	protein_coding	3	0	1	0.00203804	0.000679348	FALSE	FALSE
12	ENSMUSG00000041567	Serpina12	-1	104028769	104044443	15674	protein_coding	0	0		0	0	FALSE	FALSE
12	ENSMUSG00000066364	Serpina3b	1	104127996	104139545	11549	protein_coding	0	0		0.000679348	0	FALSE	FALSE
12	ENSMUSG00000066361	Serpina3c	-1	104146382	104153870	7488	protein_coding	9	1	0.9	0.0108696	0.00679348	FALSE	FALSE
12	ENSMUSG00000091553	Serpina3e-ps	-1	104189517	104192926	3409	unprocessed_pseudogene	0	0		0.0101902	0	FALSE	FALSE
12	ENSMUSG00000066363	Serpina3f	1	104214544	104221129	6585	protein_coding	0	0		0.00747283	0	FALSE	FALSE
12	ENSMUSG00000101862	Gm8918	-1	104228917	104230003	1086	processed_pseudogene	1	1	0.5	0.0224185	0.0013587	FALSE	FALSE
12	ENSMUSG00000041481	Serpina3g	1	104236245	104241939	5694	protein_coding	3	7	0.3	0.00951087	0.00339674	FALSE	FALSE
12	ENSMUSG00000041449	Serpina3h	1	104247905	104253669	5764	transcribed_unprocessed_pseudogene	13	59	0.180556	0.0271739	0.017663	FALSE	FALSE
12	ENSMUSG00000079014	Serpina3i	1	104263122	104269372	6250	protein_coding	60	55	0.521739	0.0441576	0.0251359	FALSE	FALSE
12	ENSMUSG00000079012	Serpina3m	1	104338486	104394257	55771	protein_coding	1389	1530	0.475848	0.537364	0.417799	TRUE	TRUE
12	ENSMUSG00000058207	Serpina3k	1	104338486	104346144	7658	protein_coding	0	1	0	0.00271739	0.000679348	FALSE	FALSE
12	ENSMUSG00000091157	Serpina3l-ps	1	104358003	104363534	5531	unprocessed_pseudogene	10	0	1	0.000679348	0.000679348	FALSE	FALSE
12	ENSMUSG00000021091	Serpina3n	1	104406729	104414329	7600	protein_coding	5	2	0.714286	0.00271739	0.00271739	FALSE	FALSE
12	ENSMUSG00000021095	Gsc	-1	104471209	104473330	2121	protein_coding	59	56	0.513043	0.0883152	0.0346467	FALSE	FALSE
12	ENSMUSG00000041415	Dicer1	-1	104687742	104751952	64210	protein_coding	1398	1268	0.524381	0.754755	0.451766	TRUE	TRUE
12	ENSMUSG00000021097	Clmn	-1	104763117	104865076	101959	protein_coding	189	208	0.476071	0.169837	0.091712	FALSE	FALSE
12	ENSMUSG00000021101	4930408O17Rik	1	104857371	104871535	14164	lincRNA	0	0		0	0	FALSE	FALSE
12	ENSMUSG00000100975	Gm28875	-1	104925501	104926689	1188	lincRNA	15	4	0.789474	0.0169837	0.00611413	FALSE	FALSE
12	ENSMUSG00000054150	Syne3	-1	104929933	105009809	79876	protein_coding	19	17	0.527778	0.0129076	0.00815217	FALSE	FALSE
12	ENSMUSG00000088789	Scarna13	-1	105031075	105031349	274	scaRNA	25	10	0.714286	0.015625	0.0122283	FALSE	FALSE
12	ENSMUSG00000021102	Glrx5	1	105032688	105042906	10218	protein_coding	6824	6564	0.50971	0.92731	0.846467	TRUE	TRUE
12	ENSMUSG00000060863	Tcl1b2	1	105146014	105155225	9211	protein_coding	0	0		0.000679348	0	FALSE	FALSE
12	ENSMUSG00000066359	Tcl1b1	1	105159690	105166625	6935	protein_coding	4	0	1	0.000679348	0.000679348	FALSE	FALSE
12	ENSMUSG00000000701	Tcl1b5	1	105176344	105181145	4801	protein_coding	0	0		0	0	FALSE	FALSE
12	ENSMUSG00000068940	Tcl1b3	1	105191043	105195612	4569	protein_coding	0	0		0	0	FALSE	FALSE
12	ENSMUSG00000079007	Tcl1b4	1	105201957	105206993	5036	protein_coding	0	0		0	0	FALSE	FALSE
12	ENSMUSG00000041359	Tcl1	-1	105216750	105222793	6043	protein_coding	322	209	0.606403	0.370245	0.152174	TRUE	FALSE
12	ENSMUSG00000097929	Tunar	1	105333870	105383932	50062	protein_coding	162	43	0.790244	0.0543478	0.0414402	FALSE	FALSE
12	ENSMUSG00000094910	D430019H16Rik	1	105453856	105493095	39239	protein_coding	52	80	0.393939	0.046875	0.0258152	FALSE	FALSE
12	ENSMUSG00000021070	Bdkrb2	1	105563226	105595237	32011	protein_coding	10	29	0.25641	0.0115489	0.00611413	FALSE	FALSE
12	ENSMUSG00000041347	Bdkrb1	1	105603085	105605428	2343	protein_coding	1	0	1	0.000679348	0.000679348	FALSE	FALSE
12	ENSMUSG00000041341	Atg2b	-1	105616136	105685211	69075	protein_coding	988	588	0.626904	0.45788	0.298234	TRUE	TRUE
12	ENSMUSG00000044715	Gskip	1	105684829	105703023	18194	protein_coding	668	595	0.528899	0.273098	0.186821	TRUE	FALSE
12	ENSMUSG00000041323	Ak7	1	105705976	105782447	76471	protein_coding	226	304	0.426415	0.220109	0.108016	TRUE	FALSE
12	ENSMUSG00000021111	Papola	1	105784694	105838944	54250	protein_coding	2141	1796	0.543815	0.985734	0.721467	TRUE	TRUE
12	ENSMUSG00000021115	Vrk1	1	106010228	106077426	67198	protein_coding	2739	3802	0.418743	0.94769	0.799592	TRUE	TRUE
12	ENSMUSG00000092066	1700121N20Rik	-1	106442653	106447666	5013	lincRNA	6	20	0.230769	0.0108696	0.00747283	FALSE	FALSE
12	ENSMUSG00000091762	Gm3191	1	106459150	106459495	345	processed_pseudogene	0	0		0.0013587	0	FALSE	FALSE
12	ENSMUSG00000091442	Gm17031	1	106508242	106509910	1668	processed_pseudogene	0	2	0	0.00679348	0.0013587	FALSE	FALSE
12	ENSMUSG00000091887	Gm17053	-1	106544837	106546326	1489	processed_pseudogene	1	0	1	0.000679348	0.000679348	FALSE	FALSE
12	ENSMUSG00000091583	Gm17033	1	106558750	106574924	16174	lincRNA	0	0		0	0	FALSE	FALSE
12	ENSMUSG00000085820	4933406K04Rik	-1	106685607	106716362	30755	lincRNA	0	0		0	0	FALSE	FALSE
12	ENSMUSG00000083861	Gm9599	-1	106886446	106886926	480	processed_pseudogene	0	0		0	0	FALSE	FALSE
12	ENSMUSG00000086319	Gm16087	-1	106953812	106955928	2116	lincRNA	0	0		0	0	FALSE	FALSE
12	ENSMUSG00000085120	Gm16086	-1	107079360	107099673	20313	lincRNA	0	0		0	0	FALSE	FALSE
12	ENSMUSG00000082362	Gm5187	-1	107205076	107206066	990	processed_pseudogene	0	1	0	0.044837	0.000679348	FALSE	FALSE
12	ENSMUSG00000090607	Gm17052	1	107419141	107419429	288	processed_pseudogene	0	0		0.00815217	0	FALSE	FALSE
12	ENSMUSG00000079359	Gm9006	1	107613000	107613840	840	processed_pseudogene	0	0		0.0013587	0	FALSE	FALSE
12	ENSMUSG00000086975	Gm15208	-1	107744136	107784041	39905	lincRNA	0	0		0	0	FALSE	FALSE
12	ENSMUSG00000048251	Bcl11b	-1	107910403	108003602	93199	protein_coding	9	11	0.45	0.046875	0.0101902	FALSE	FALSE
12	ENSMUSG00000056770	Setd3	-1	108106431	108179314	72883	protein_coding	28	58	0.325581	0.742527	0.029212	TRUE	FALSE
12	ENSMUSG00000021258	Ccnk	1	108179579	108203359	23780	protein_coding	268	231	0.537074	0.836277	0.160326	TRUE	FALSE
12	ENSMUSG00000084883	Ccdc85c	-1	108203602	108275425	71823	protein_coding	323	666	0.326593	0.576087	0.250679	TRUE	TRUE
12	ENSMUSG00000021260	Hhipl1	1	108306270	108330869	24599	protein_coding	10	12	0.454545	0.0115489	0.00543478	FALSE	FALSE
12	ENSMUSG00000097847	4930478K11Rik	-1	108313779	108328030	14251	antisense	0	0		0	0	FALSE	FALSE
12	ENSMUSG00000021259	Cyp46a1	1	108334381	108362234	27853	protein_coding	3	12	0.2	0.00611413	0.00339674	FALSE	FALSE
12	ENSMUSG00000058070	Eml1	1	108370957	108539617	168660	protein_coding	154	221	0.410667	0.0754076	0.0523098	FALSE	FALSE
12	ENSMUSG00000097788	Gm16596	-1	108537243	108555618	18375	antisense	0	0		0.000679348	0	FALSE	FALSE
12	ENSMUSG00000021262	Evl	1	108554720	108688516	133796	protein_coding	47	44	0.516484	0.522418	0.0475543	TRUE	FALSE
12	ENSMUSG00000021263	Degs2	-1	108678711	108702315	23604	protein_coding	3	0	1	0.0244565	0.0013587	FALSE	FALSE
12	ENSMUSG00000021264	Yy1	1	108792973	108820148	27175	protein_coding	1638	1377	0.543284	0.963315	0.440897	TRUE	TRUE
12	ENSMUSG00000021265	Slc25a29	-1	108825873	108835883	10010	protein_coding	29	27	0.517857	0.0183424	0.0129076	FALSE	FALSE
12	ENSMUSG00000048856	Slc25a47	1	108836046	108856815	20769	protein_coding	76	54	0.584615	0.0264946	0.0183424	FALSE	FALSE
12	ENSMUSG00000021266	Wars	-1	108860030	108894174	34144	protein_coding	5693	5954	0.488795	0.940897	0.881114	TRUE	TRUE
12	ENSMUSG00000088217	Gm22079	-1	108862564	108862669	105	snRNA	0	3	0	0.00203804	0.00203804	FALSE	FALSE
12	ENSMUSG00000040877	Wdr25	1	108893631	109028452	134821	protein_coding	87	143	0.378261	0.0944293	0.0509511	FALSE	FALSE
12	ENSMUSG00000040867	Begain	-1	109032187	109068217	36030	protein_coding	30	3	0.909091	0.0197011	0.0129076	FALSE	FALSE
12	ENSMUSG00000040856	Dlk1	1	109452823	109463336	10513	protein_coding	6	10	0.375	0.188859	0.00611413	FALSE	FALSE
12	ENSMUSG00000021268	Meg3	1	109541001	109571726	30725	lincRNA	7968	10091	0.44122	0.953804	0.848505	TRUE	TRUE
12	ENSMUSG00000098990	Gm27596	1	109541168	109541250	82	misc_RNA	12	9	0.571429	0.0230978	0.0101902	FALSE	FALSE
12	ENSMUSG00000097698	Gm26906	-1	109568628	109571723	3095	lincRNA	7	6	0.538462	0.0910326	0.00883152	FALSE	FALSE
12	ENSMUSG00000076316	Mir673	1	109571990	109572080	90	miRNA	0	0		0	0	FALSE	FALSE
12	ENSMUSG00000077025	Mir493	1	109580233	109580315	82	miRNA	0	1	0	0.000679348	0.000679348	FALSE	FALSE
12	ENSMUSG00000065526	Mir337	1	109585789	109585885	96	miRNA	0	0		0.00543478	0	FALSE	FALSE
12	ENSMUSG00000105210	Mir3544	-1	109585813	109585873	60	miRNA	0	0		0	0	FALSE	FALSE
12	ENSMUSG00000076313	Mir665	1	109586314	109586407	93	miRNA	0	0		0	0	FALSE	FALSE
12	ENSMUSG00000095147	Mir3070a	1	109587943	109588031	88	miRNA	0	0		0.000679348	0	FALSE	FALSE
12	ENSMUSG00000094952	Mir3070b	1	109588592	109588680	88	miRNA	0	0		0	0	FALSE	FALSE
12	ENSMUSG00000085925	Rtl1	-1	109589193	109600330	11137	protein_coding	0	0		0.00543478	0	FALSE	FALSE
12	ENSMUSG00000070080	Mir431	1	109590447	109590537	90	miRNA	0	0		0.00339674	0	FALSE	FALSE
12	ENSMUSG00000070072	Mir433	1	109591715	109591838	123	miRNA	0	0		0.00407609	0	FALSE	FALSE
12	ENSMUSG00000070076	Mir127	1	109592846	109592915	69	miRNA	0	0		0.00203804	0	FALSE	FALSE
12	ENSMUSG00000070133	Mir434	1	109594506	109594599	93	miRNA	0	0		0	0	FALSE	FALSE
12	ENSMUSG00000087855	Mir432	1	109594956	109595030	74	miRNA	0	0		0.000679348	0	FALSE	FALSE
12	ENSMUSG00000104858	Mir136	1	109595327	109595388	61	miRNA	0	0		0.000679348	0	FALSE	FALSE
12	ENSMUSG00000098466	Gm27350	1	109603882	109603979	97	misc_RNA	0	0		0.0013587	0	FALSE	FALSE
12	ENSMUSG00000097451	Rian	1	109603940	109661716	57776	processed_transcript	1890	2798	0.403157	0.790082	0.529212	TRUE	TRUE
12	ENSMUSG00000070101	Mir341	1	109611500	109611595	95	miRNA	0	6	0	0.00543478	0.00271739	FALSE	FALSE
12	ENSMUSG00000080406	Mir1188	1	109611822	109611941	119	miRNA	0	0		0	0	FALSE	FALSE
12	ENSMUSG00000064452	Gm24564	1	109631074	109631148	74	snoRNA	39	107	0.267123	0.0523098	0.0427989	FALSE	FALSE
12	ENSMUSG00000098061	Gm26945	1	109640341	109642351	2010	lincRNA	71	40	0.63964	0.0516304	0.0319293	FALSE	FALSE
12	ENSMUSG00000087885	Gm23600	1	109643748	109643818	70	snoRNA	0	0		0.0298913	0	FALSE	FALSE
12	ENSMUSG00000064417	DQ267102	1	109656345	109656416	71	snoRNA	0	0		0.00815217	0	FALSE	FALSE
12	ENSMUSG00000064679	Gm25357	1	109657125	109657196	71	snoRNA	0	0		0.0149457	0	FALSE	FALSE
12	ENSMUSG00000102657	Gm37899	1	109668869	109677585	8716	TEC	964	1434	0.402002	0.460598	0.344429	TRUE	TRUE
12	ENSMUSG00000065749	AF357428	1	109679945	109680013	68	snoRNA	6	0	1	0.00203804	0.000679348	FALSE	FALSE
12	ENSMUSG00000064487	Gm23736	1	109680800	109680874	74	snoRNA	0	0		0.00339674	0	FALSE	FALSE
12	ENSMUSG00000065022	AF357341	1	109681519	109681593	74	snoRNA	0	0		0.000679348	0	FALSE	FALSE
12	ENSMUSG00000077881	Mir882	1	109682197	109682273	76	miRNA	0	0		0	0	FALSE	FALSE
12	ENSMUSG00000064545	Gm22981	1	109682384	109682458	74	snoRNA	0	0		0	0	FALSE	FALSE
12	ENSMUSG00000064720	Gm25856	1	109682994	109683068	74	snoRNA	0	0		0	0	FALSE	FALSE
12	ENSMUSG00000084487	Gm23787	1	109684962	109685034	72	snoRNA	0	0		0.00475543	0	FALSE	FALSE
12	ENSMUSG00000064726	Gm25854	1	109686798	109686869	71	snoRNA	5	1	0.833333	0.0013587	0.0013587	FALSE	FALSE
12	ENSMUSG00000084604	Gm22205	1	109688055	109688125	70	snoRNA	36	20	0.642857	0.03125	0.0244565	FALSE	FALSE
12	ENSMUSG00000088820	Gm25224	1	109689477	109689544	67	snoRNA	36	53	0.404494	0.0373641	0.029212	FALSE	FALSE
12	ENSMUSG00000098202	B830012L14Rik	1	109695586	109702587	7001	lincRNA	887	1416	0.38515	0.307745	0.257473	TRUE	TRUE
12	ENSMUSG00000065498	Mir379	1	109709060	109709125	65	miRNA	0	0		0.000679348	0	FALSE	FALSE
12	ENSMUSG00000065477	Mir411	1	109710175	109710256	81	miRNA	0	0		0.000679348	0	FALSE	FALSE
12	ENSMUSG00000106653	Mir299a	1	109710638	109710700	62	miRNA	0	0		0	0	FALSE	FALSE
12	ENSMUSG00000104582	Mir380	1	109711803	109711863	60	miRNA	0	0		0	0	FALSE	FALSE
12	ENSMUSG00000076459	Mir758	1	109712810	109712890	80	miRNA	2	0	1	0.000679348	0.000679348	FALSE	FALSE
12	ENSMUSG00000070141	Mir494	1	109715318	109715402	84	miRNA	0	0		0.000679348	0	FALSE	FALSE
12	ENSMUSG00000076145	Mir679	1	109715577	109715650	73	miRNA	0	0		0.00203804	0	FALSE	FALSE
12	ENSMUSG00000080411	Mir1193	1	109715671	109715791	120	miRNA	2	7	0.222222	0.00543478	0.00271739	FALSE	FALSE
12	ENSMUSG00000070105	Mir495	1	109718754	109718816	62	miRNA	0	0		0.00339674	0	FALSE	FALSE
12	ENSMUSG00000076396	Mir667	1	109720006	109720097	91	miRNA	0	0		0.0013587	0	FALSE	FALSE
12	ENSMUSG00000076006	Mir376c	1	109722718	109722803	85	miRNA	0	0		0	0	FALSE	FALSE
12	ENSMUSG00000077980	Mir654	1	109723218	109723301	83	miRNA	1	0	1	0.000679348	0.000679348	FALSE	FALSE
12	ENSMUSG00000105853	Mir376b	1	109723458	109723539	81	miRNA	0	0		0	0	FALSE	FALSE
12	ENSMUSG00000105178	Mir376a	1	109723781	109723848	67	miRNA	0	0		0	0	FALSE	FALSE
12	ENSMUSG00000098807	Mir300	1	109724313	109724391	78	miRNA	7	5	0.583333	0.00679348	0.00611413	FALSE	FALSE
12	ENSMUSG00000098838	Mir381	1	109726822	109726896	74	miRNA	0	0		0	0	FALSE	FALSE
12	ENSMUSG00000076219	Mir487b	1	109727333	109727414	81	miRNA	0	0		0	0	FALSE	FALSE
12	ENSMUSG00000099224	Gm27379	1	109728821	109728943	122	miRNA	0	0		0.000679348	0	FALSE	FALSE
12	ENSMUSG00000077001	Mir544	1	109729325	109729402	77	miRNA	0	0		0	0	FALSE	FALSE
12	ENSMUSG00000097391	Mirg	1	109729764	109749460	19696	lincRNA	410	732	0.359019	0.44769	0.211277	TRUE	TRUE
12	ENSMUSG00000099236	Mir668	1	109734732	109734797	65	miRNA	0	0		0	0	FALSE	FALSE
12	ENSMUSG00000077925	Mir453	1	109735619	109735700	81	miRNA	0	3	0	0.00203804	0.0013587	FALSE	FALSE
12	ENSMUSG00000065448	Mir154	1	109738433	109738498	65	miRNA	0	0		0.000679348	0	FALSE	FALSE
12	ENSMUSG00000070136	Mir496a	1	109739119	109739197	78	miRNA	0	0		0	0	FALSE	FALSE
12	ENSMUSG00000105849	Mir409	1	109743158	109743236	78	miRNA	0	0		0	0	FALSE	FALSE
12	ENSMUSG00000065570	Mir412	1	109743289	109743368	79	miRNA	0	0		0.000679348	0	FALSE	FALSE
12	ENSMUSG00000065561	Mir369	1	109743418	109743496	78	miRNA	0	0		0	0	FALSE	FALSE
12	ENSMUSG00000093351	Mir3072	1	109747878	109747960	82	miRNA	0	0		0	0	FALSE	FALSE
12	ENSMUSG00000075707	Dio3	1	110279068	110281097	2029	protein_coding	44	341	0.114286	0.0713315	0.0597826	FALSE	FALSE
12	ENSMUSG00000017843	Ppp2r5c	1	110447120	110583062	135942	protein_coding	806	484	0.624806	0.925951	0.314538	TRUE	TRUE
12	ENSMUSG00000018707	Dync1h1	1	110601452	110666945	65493	protein_coding	6241	4605	0.57542	0.96875	0.908288	TRUE	TRUE
12	ENSMUSG00000090327	Gm17111	-1	110664892	110665408	516	antisense	0	0		0.00339674	0	FALSE	FALSE
12	ENSMUSG00000056508	1700001K19Rik	-1	110667688	110682619	14931	protein_coding	0	0		0.0013587	0	FALSE	FALSE
12	ENSMUSG00000098618	Gm27299	1	110674100	110674202	102	miRNA	0	1	0	0.000679348	0.000679348	FALSE	FALSE
12	ENSMUSG00000021270	Hsp90aa1	-1	110690605	110702728	12123	protein_coding	8883	60401	0.128211	1	1	TRUE	TRUE
12	ENSMUSG00000037957	Wdr20	1	110737944	110804238	66294	protein_coding	52	48	0.52	0.249321	0.0400815	TRUE	FALSE
12	ENSMUSG00000056458	Mok	-1	110807798	110840939	33141	protein_coding	352	455	0.436183	0.305707	0.194293	TRUE	FALSE
12	ENSMUSG00000097650	4921507G05Rik	1	110841029	110843804	2775	bidirectional_promoter_lncRNA	0	3	0	0.00407609	0.0013587	FALSE	FALSE
12	ENSMUSG00000097832	Gm26912	-1	110842276	110845216	2940	lincRNA	14	19	0.424242	0.0115489	0.00815217	FALSE	FALSE
12	ENSMUSG00000021271	Zfp839	1	110850253	110869996	19743	protein_coding	132	161	0.450512	0.192935	0.0842391	FALSE	FALSE
12	ENSMUSG00000091498	Mpc1-ps	-1	110858565	110858894	329	processed_pseudogene	0	7	0	0.0264946	0.00475543	FALSE	FALSE
12	ENSMUSG00000021276	Cinp	-1	110872610	110889145	16535	protein_coding	1384	1268	0.52187	0.818614	0.464674	TRUE	TRUE
12	ENSMUSG00000021275	Tecpr2	1	110889264	110972394	83130	protein_coding	216	354	0.378947	0.238451	0.118207	TRUE	FALSE
12	ENSMUSG00000096942	Rps19-ps6	1	110898114	110898551	437	processed_pseudogene	0	0		0.991168	0	TRUE	FALSE
12	ENSMUSG00000037904	Ankrd9	-1	110975353	110979040	3687	protein_coding	61	123	0.331522	0.199728	0.0788043	FALSE	FALSE
12	ENSMUSG00000037896	Rcor1	1	111039351	111115901	76550	protein_coding	243	257	0.486	0.609375	0.163043	TRUE	FALSE
12	ENSMUSG00000083193	4930595D18Rik	-1	111159850	111184491	24641	protein_coding	0	0		0	0	FALSE	FALSE
12	ENSMUSG00000021277	Traf3	1	111166370	111267153	100783	protein_coding	382	469	0.448884	0.296875	0.178668	TRUE	FALSE
12	ENSMUSG00000021278	Amn	1	111271095	111276426	5331	protein_coding	92	79	0.538012	0.0543478	0.0366848	FALSE	FALSE
12	ENSMUSG00000097381	A230087F16Rik	1	111284762	111293988	9226	antisense	0	0		0.00407609	0	FALSE	FALSE
12	ENSMUSG00000021279	Cdc42bpb	-1	111292976	111377718	84742	protein_coding	81	170	0.322709	0.322011	0.0625	TRUE	FALSE
12	ENSMUSG00000021280	Exoc3l4	1	111417017	111431678	14661	protein_coding	64	9	0.876712	0.0400815	0.0190217	FALSE	FALSE
12	ENSMUSG00000097081	Gm10425	-1	111426874	111430946	4072	antisense	2	0	1	0.00815217	0.0013587	FALSE	FALSE
12	ENSMUSG00000021281	Tnfaip2	1	111442469	111455018	12549	protein_coding	1	3	0.25	0.0129076	0.0013587	FALSE	FALSE
12	ENSMUSG00000010529	Gm266	-1	111484609	111485823	1214	protein_coding	0	0		0.0115489	0	FALSE	FALSE
12	ENSMUSG00000021282	Eif5	1	111538016	111546752	8736	protein_coding	4252	2055	0.674172	1	0.862092	TRUE	TRUE
12	ENSMUSG00000096995	2810029C07Rik	-1	111572317	111574402	2085	bidirectional_promoter_lncRNA	6	13	0.315789	0.013587	0.00611413	FALSE	FALSE
12	ENSMUSG00000007411	Mark3	1	111574523	111656221	81698	protein_coding	488	526	0.481262	0.894022	0.243886	TRUE	TRUE
12	ENSMUSG00000001270	Ckb	-1	111669361	111672338	2977	protein_coding	7472	4073	0.647207	0.961957	0.85394	TRUE	TRUE
12	ENSMUSG00000060950	Trmt61a	1	111678105	111683902	5797	protein_coding	51	42	0.548387	0.474864	0.0441576	TRUE	FALSE
12	ENSMUSG00000049792	Bag5	-1	111709488	111713257	3769	protein_coding	328	341	0.490284	0.442255	0.180027	TRUE	FALSE
12	ENSMUSG00000037787	Apopt1	1	111713261	111755053	41792	protein_coding	905	1245	0.42093	0.524457	0.407609	TRUE	TRUE
12	ENSMUSG00000090026	Gm15996	-1	111730094	111731831	1737	antisense	0	0		0.0013587	0	FALSE	FALSE
12	ENSMUSG00000021288	Klc1	1	111758849	111807844	48995	protein_coding	186	117	0.613861	0.402853	0.120245	TRUE	FALSE
12	ENSMUSG00000021287	Xrcc3	-1	111803192	111813873	10681	protein_coding	359	362	0.49792	0.162364	0.126359	FALSE	FALSE
12	ENSMUSG00000021286	Zfyve21	1	111814170	111832192	18022	protein_coding	590	822	0.417847	0.522418	0.324728	TRUE	TRUE
12	ENSMUSG00000021285	Ppp1r13b	-1	111828457	111908110	79653	protein_coding	131	111	0.541322	0.133832	0.0733696	FALSE	FALSE
12	ENSMUSG00000021290	2010107E04Rik	-1	111961375	111966977	5602	protein_coding	7769	8031	0.491709	0.997283	0.959918	TRUE	TRUE
12	ENSMUSG00000054003	Tdrd9	1	111971559	112068854	97295	protein_coding	84	26	0.763636	0.0264946	0.0203804	FALSE	FALSE
12	ENSMUSG00000037686	Aspg	1	112106679	112127559	20880	protein_coding	31	25	0.553571	0.0591033	0.0197011	FALSE	FALSE
12	ENSMUSG00000021294	Kif26a	1	112146208	112181747	35539	protein_coding	79	146	0.351111	0.100543	0.0400815	FALSE	FALSE
12	ENSMUSG00000103080	Gm38123	-1	112347289	112350067	2778	TEC	0	0		0	0	FALSE	FALSE
12	ENSMUSG00000047828	A730018C14Rik	-1	112411023	112423212	12189	processed_transcript	0	0		0	0	FALSE	FALSE
12	ENSMUSG00000043122	A530016L24Rik	1	112489448	112499927	10479	protein_coding	0	42	0	0.0101902	0.00747283	FALSE	FALSE
12	ENSMUSG00000054013	Tmem179	-1	112500189	112516747	16558	protein_coding	0	0		0.013587	0	FALSE	FALSE
12	ENSMUSG00000037679	Inf2	1	112588784	112615557	26773	protein_coding	205	265	0.43617	0.247962	0.137228	TRUE	FALSE
12	ENSMUSG00000011148	Adssl1	1	112620045	112641360	21315	protein_coding	34	48	0.414634	0.0298913	0.0163043	FALSE	FALSE
12	ENSMUSG00000064326	Siva1	1	112644679	112649149	4470	protein_coding	8142	10868	0.428301	0.995245	0.97962	TRUE	TRUE
12	ENSMUSG00000001729	Akt1	-1	112653821	112674884	21063	protein_coding	155	166	0.482866	0.398777	0.131793	TRUE	FALSE
12	ENSMUSG00000037638	Zbtb42	1	112678828	112682747	3919	protein_coding	17	7	0.708333	0.0217391	0.0108696	FALSE	FALSE
12	ENSMUSG00000103898	Gm30238	-1	112690986	112693588	2602	TEC	0	0		0	0	FALSE	FALSE
12	ENSMUSG00000072825	Cep170b	1	112720455	112746592	26137	protein_coding	1475	1719	0.461803	0.590353	0.401495	TRUE	TRUE
12	ENSMUSG00000052160	Pld4	1	112760655	112768990	8335	protein_coding	33	81	0.289474	0.046875	0.0298913	FALSE	FALSE
12	ENSMUSG00000072812	Ahnak2	-1	112772194	112802657	30463	protein_coding	720	453	0.613811	0.139266	0.102582	FALSE	FALSE
12	ENSMUSG00000037594	BC022687	1	112808937	112816252	7315	protein_coding	92	157	0.369478	0.0964674	0.0665761	FALSE	FALSE
12	ENSMUSG00000047832	Cdca4	-1	112820229	112829423	9194	protein_coding	4315	4501	0.489451	0.779891	0.705163	TRUE	TRUE
12	ENSMUSG00000021298	Gpr132	-1	112850873	112868228	17355	protein_coding	29	55	0.345238	0.0482337	0.0237772	FALSE	FALSE
12	ENSMUSG00000002799	Jag2	-1	112907819	112929776	21957	protein_coding	170	140	0.548387	0.159647	0.0991848	FALSE	FALSE
12	ENSMUSG00000002804	Nudt14	-1	112934291	112942124	7833	protein_coding	1018	1074	0.486616	0.632473	0.431386	TRUE	TRUE
12	ENSMUSG00000097476	Gm26583	-1	112946363	112950512	4149	lincRNA	4	6	0.4	0.00339674	0.00203804	FALSE	FALSE
12	ENSMUSG00000011158	Brf1	-1	112960085	113000704	40619	protein_coding	149	130	0.53405	0.349864	0.100543	TRUE	FALSE
12	ENSMUSG00000002803	Btbd6	1	112976482	112978945	2463	protein_coding	305	294	0.509182	0.230978	0.134511	TRUE	FALSE
12	ENSMUSG00000097100	9230104M06Rik	1	112999964	113001926	1962	antisense	5	0	1	0.000679348	0.000679348	FALSE	FALSE
12	ENSMUSG00000021143	Pacs2	1	113014508	113074401	59893	protein_coding	1	0	1	0.39538	0.000679348	TRUE	FALSE
12	ENSMUSG00000012211	Tex22	1	113074502	113088917	14415	protein_coding	0	0		0.000679348	0	FALSE	FALSE
12	ENSMUSG00000021144	Mta1	1	113098278	113137206	38928	protein_coding	78	86	0.47561	0.830163	0.0896739	TRUE	FALSE
12	ENSMUSG00000006356	Crip2	1	113140236	113145506	5270	protein_coding	0	0		0.80231	0	TRUE	FALSE
12	ENSMUSG00000006360	Crip1	1	113146316	113153879	7563	protein_coding	536	502	0.516378	0.607337	0.279212	TRUE	TRUE
12	ENSMUSG00000105111	Gm43310	-1	113172487	113173306	819	processed_pseudogene	0	0		0.00407609	0	FALSE	FALSE
12	ENSMUSG00000049036	Tmem121	1	113185930	113189523	3593	protein_coding	0	0		0.0305707	0	FALSE	FALSE
12	ENSMUSG00000095079	Igha	-1	113254830	113260236	5406	IG_C_gene	30	2	0.9375	0.00951087	0.00611413	FALSE	FALSE
12	ENSMUSG00000087642	Ighe	-1	113269260	113273248	3988	IG_C_gene	0	0		0.0013587	0	FALSE	FALSE
12	ENSMUSG00000076614	Ighg1	-1	113325240	113330523	5283	IG_C_gene	2	7	0.222222	0.00883152	0.00407609	FALSE	FALSE
12	ENSMUSG00000104218	Gm9134	-1	113381011	113381561	550	processed_pseudogene	0	3	0	0.193614	0.00203804	FALSE	FALSE
12	ENSMUSG00000102832	Gm5190	1	113397229	113397585	356	processed_pseudogene	0	0		0.00271739	0	FALSE	FALSE
12	ENSMUSG00000104213	Ighd	-1	113406604	113416324	9720	IG_C_gene	0	0		0	0	FALSE	FALSE
12	ENSMUSG00000076617	Ighm	-1	113418558	113422730	4172	IG_C_gene	0	0		0.00611413	0	FALSE	FALSE
12	ENSMUSG00000051804	Adam6b	1	113489511	113492057	2546	protein_coding	0	0		0	0	FALSE	FALSE
12	ENSMUSG00000043945	Adam6a	1	113543908	113546465	2557	protein_coding	0	0		0.000679348	0	FALSE	FALSE
12	ENSMUSG00000103111	Ighv6-1	-1	113603460	113603928	468	IG_V_pseudogene	0	0		0	0	FALSE	FALSE
12	ENSMUSG00000094164	Ighv2-3	-1	113611187	113611617	430	IG_V_gene	0	0		0	0	FALSE	FALSE
12	ENSMUSG00000102645	Ighv5-5	-1	113612989	113613442	453	IG_V_pseudogene	0	0		0.000679348	0	FALSE	FALSE
12	ENSMUSG00000104103	Gm9517	-1	113629994	113630867	873	processed_pseudogene	0	0		0.0190217	0	FALSE	FALSE
12	ENSMUSG00000102182	Gm37187	-1	113682466	113682891	425	IG_pseudogene	0	0		0	0	FALSE	FALSE
12	ENSMUSG00000103185	Ighv5-11	-1	113687226	113687721	495	IG_V_pseudogene	0	0		0.000679348	0	FALSE	FALSE
12	ENSMUSG00000103446	Gm38203	-1	113745520	113745889	369	IG_V_pseudogene	0	0		0.000679348	0	FALSE	FALSE
12	ENSMUSG00000095565	Ighv2-9-1	-1	113769850	113770302	452	IG_V_gene	0	0		0.000679348	0	FALSE	FALSE
12	ENSMUSG00000103944	Rpl26-ps3	1	113825226	113825660	434	processed_pseudogene	0	0		0.0516304	0	FALSE	FALSE
12	ENSMUSG00000102878	Ighv2-8	-1	113877375	113877794	419	IG_V_pseudogene	0	0		0.000679348	0	FALSE	FALSE
12	ENSMUSG00000096638	Ighv2-9	-1	113879096	113879541	445	IG_V_gene	0	0		0	0	FALSE	FALSE
12	ENSMUSG00000076655	Ighv4-1	-1	113948282	113948796	514	IG_V_gene	0	0		0	0	FALSE	FALSE
12	ENSMUSG00000094533	Ighv11-1	-1	113981879	113982341	462	IG_V_gene	0	0		0.000679348	0	FALSE	FALSE
12	ENSMUSG00000103297	Ighv3-2	-1	114033803	114034233	430	IG_V_pseudogene	0	0		0	0	FALSE	FALSE
12	ENSMUSG00000096108	Ighv11-2	-1	114048241	114048812	571	IG_V_gene	0	0		0	0	FALSE	FALSE
12	ENSMUSG00000104129	Ighv6-2	-1	114089387	114089681	294	IG_V_pseudogene	0	0		0	0	FALSE	FALSE
12	ENSMUSG00000102515	Ighv12-2	-1	114127533	114127984	451	IG_V_pseudogene	0	0		0	0	FALSE	FALSE
12	ENSMUSG00000102641	Ighv1-3	-1	114481615	114481916	301	IG_V_pseudogene	0	0		0.00271739	0	FALSE	FALSE
12	ENSMUSG00000095761	Ighv1-20	-1	114723772	114724205	433	IG_V_gene	0	0		0.000679348	0	FALSE	FALSE
12	ENSMUSG00000102952	Ighv1-25	-1	114781409	114781834	425	IG_V_pseudogene	0	0		0	0	FALSE	FALSE
12	ENSMUSG00000094051	Ighv1-36	-1	114879888	114880321	433	IG_V_gene	0	0		0	0	FALSE	FALSE
12	ENSMUSG00000103873	Ighv1-38	-1	114910011	114910443	432	IG_V_pseudogene	0	0		0	0	FALSE	FALSE
12	ENSMUSG00000076709	Ighv1-47	-1	114991108	114991580	472	IG_V_gene	0	0		0.000679348	0	FALSE	FALSE
12	ENSMUSG00000103990	Ighv8-3	-1	115003418	115003712	294	IG_V_pseudogene	0	4	0	0.0013587	0.0013587	FALSE	FALSE
12	ENSMUSG00000095589	Ighv1-55	-1	115208095	115208591	496	IG_V_gene	0	0		0	0	FALSE	FALSE
12	ENSMUSG00000103737	Gm7142	1	115224859	115225444	585	processed_pseudogene	0	0		0	0	FALSE	FALSE
12	ENSMUSG00000103439	Gm7019	-1	115244185	115244553	368	processed_pseudogene	0	0		0	0	FALSE	FALSE
12	ENSMUSG00000103168	Gm30948	1	115262684	115287908	25224	lincRNA	0	0		0	0	FALSE	FALSE
12	ENSMUSG00000102295	Ighv1-57	-1	115268424	115268856	432	IG_V_pseudogene	0	0		0	0	FALSE	FALSE
12	ENSMUSG00000104320	Ighv1-60	-1	115344537	115345020	483	IG_V_pseudogene	0	0		0	0	FALSE	FALSE
12	ENSMUSG00000099299	Gm27722	-1	115499019	115499094	75	miRNA	0	0		0	0	FALSE	FALSE
12	ENSMUSG00000105599	Gm9238	-1	115546069	115546397	328	processed_pseudogene	2	0	1	0.0414402	0.0013587	FALSE	FALSE
12	ENSMUSG00000106283	Rpl7a-ps2	1	115590423	115591196	773	processed_pseudogene	0	0		0.0339674	0	FALSE	FALSE
12	ENSMUSG00000106077	Gm5660	1	115615673	115616821	1148	processed_pseudogene	0	0		0.00747283	0	FALSE	FALSE
12	ENSMUSG00000105669	Gm18341	1	115814954	115815575	621	processed_pseudogene	0	0		0	0	FALSE	FALSE
12	ENSMUSG00000104780	Gm19843	1	115831276	115832047	771	processed_pseudogene	0	0		0.048913	0	FALSE	FALSE
12	ENSMUSG00000096326	Ighv1-78	-1	115868773	115869227	454	IG_V_gene	0	0		0	0	FALSE	FALSE
12	ENSMUSG00000105928	Gm9256	1	115892884	115894303	1419	processed_pseudogene	0	0		0.0230978	0	FALSE	FALSE
12	ENSMUSG00000094689	Ighv1-81	-1	115920279	115920712	433	IG_V_gene	0	0		0	0	FALSE	FALSE
12	ENSMUSG00000106239	Gm9260	-1	115982263	115993370	11107	processed_pseudogene	0	0		0.00815217	0	FALSE	FALSE
12	ENSMUSG00000042063	Zfp386	1	116047724	116063360	15636	protein_coding	425	338	0.557012	0.564538	0.17663	TRUE	FALSE
12	ENSMUSG00000011171	Vipr2	1	116077726	116146261	68535	protein_coding	1	2	0.333333	0.00339674	0.00203804	FALSE	FALSE
12	ENSMUSG00000093765	Gm20658	-1	116102769	116138648	35879	antisense	0	3	0	0.00475543	0.0013587	FALSE	FALSE
12	ENSMUSG00000065685	Gm23732	1	116173313	116173419	106	snRNA	0	0		0.000679348	0	FALSE	FALSE
12	ENSMUSG00000042050	Wdr60	-1	116206262	116263022	56760	protein_coding	397	480	0.45268	0.246603	0.16644	TRUE	FALSE
12	ENSMUSG00000021171	Esyt2	1	116281196	116391050	109854	protein_coding	1224	1352	0.475155	0.594429	0.418478	TRUE	TRUE
12	ENSMUSG00000042029	Ncapg2	1	116405402	116463731	58329	protein_coding	1705	1404	0.548408	0.720788	0.475543	TRUE	TRUE
12	ENSMUSG00000056553	Ptprn2	1	116485720	117276849	791129	protein_coding	0	26	0	0.00883152	0.00475543	FALSE	FALSE
12	ENSMUSG00000101236	Gm6750	-1	116507616	116507883	267	processed_pseudogene	0	0		0.0013587	0	FALSE	FALSE
12	ENSMUSG00000101814	Gm17807	1	116597253	116597550	297	processed_pseudogene	191	22	0.896714	0.165761	0.123641	FALSE	FALSE
12	ENSMUSG00000099907	Gm10421	-1	117144530	117151651	7121	processed_transcript	0	47	0	0.0108696	0.00747283	FALSE	FALSE
12	ENSMUSG00000101930	Gm5441	-1	117234521	117337022	102501	antisense	0	0		0	0	FALSE	FALSE
12	ENSMUSG00000065538	Mir153	1	117250817	117250885	68	miRNA	0	0		0.000679348	0	FALSE	FALSE
12	ENSMUSG00000041992	Rapgef5	1	117516479	117759737	243258	protein_coding	387	245	0.612342	0.347147	0.147418	TRUE	FALSE
12	ENSMUSG00000021175	Cdca7l	1	117804289	117878706	74417	protein_coding	610	598	0.504967	0.408967	0.247962	TRUE	TRUE
12	ENSMUSG00000018581	Dnah11	-1	117877982	118199043	321061	protein_coding	8	11	0.421053	0.017663	0.00679348	FALSE	FALSE
12	ENSMUSG00000025323	Sp4	-1	118234933	118301440	66507	protein_coding	140	81	0.633484	0.182745	0.0672554	FALSE	FALSE
12	ENSMUSG00000048562	Sp8	1	118846329	118852576	6247	protein_coding	77	38	0.669565	0.0815217	0.0251359	FALSE	FALSE
12	ENSMUSG00000072791	Abcb5	-1	118867824	118966421	98597	protein_coding	7	1	0.875	0.00339674	0.00203804	FALSE	FALSE
12	ENSMUSG00000025321	Itgb8	-1	119158022	119238802	80780	protein_coding	39	32	0.549296	0.0427989	0.0190217	FALSE	FALSE
12	ENSMUSG00000021908	Gm6768	1	119260978	119262855	1877	processed_pseudogene	0	0		0.0326087	0	FALSE	FALSE
12	ENSMUSG00000041886	Macc1	1	119314270	119469987	155717	protein_coding	88	64	0.578947	0.0563859	0.0339674	FALSE	FALSE
12	ENSMUSG00000048004	Tmem196	1	119945822	120021246	75424	protein_coding	0	0		0	0	FALSE	FALSE
12	ENSMUSG00000098707	Gm27236	1	120000527	120000968	441	processed_pseudogene	0	1	0	0.000679348	0.000679348	FALSE	FALSE
13	ENSMUSG00000091834	Gm17177	1	3082188	3123373	41185	transcribed_unprocessed_pseudogene	0	0		0.115489	0	FALSE	FALSE
13	ENSMUSG00000096107	Gm16505	1	3358273	3363862	5589	transcribed_unprocessed_pseudogene	0	0		0.00611413	0	FALSE	FALSE
13	ENSMUSG00000097709	2810429I04Rik	1	3478230	3501393	23163	lincRNA	319	156	0.671579	0.25	0.133152	TRUE	FALSE
13	ENSMUSG00000021218	Gdi2	1	3538063	3567871	29808	protein_coding	17968	7621	0.702177	0.998641	0.993886	TRUE	TRUE
13	ENSMUSG00000033799	Fam208b	-1	3566035	3611108	45073	protein_coding	734	593	0.553127	0.723505	0.304348	TRUE	TRUE
13	ENSMUSG00000033781	Asb13	1	3634032	3653822	19790	protein_coding	101	121	0.454955	0.241168	0.0692935	TRUE	FALSE
13	ENSMUSG00000033765	Calm4	1	3837757	3838673	916	protein_coding	0	0		0.00203804	0	FALSE	FALSE
13	ENSMUSG00000099269	Calm5	1	3854173	3854761	588	protein_coding	5	9	0.357143	0.00475543	0.00407609	FALSE	FALSE
13	ENSMUSG00000021215	Net1	-1	3882018	3918220	36202	protein_coding	682	704	0.492063	0.663043	0.394701	TRUE	TRUE
13	ENSMUSG00000021216	Tubal3	1	3918274	3935277	17003	protein_coding	0	0		0.00271739	0	FALSE	FALSE
13	ENSMUSG00000033715	Akr1c14	1	4049011	4090688	41677	protein_coding	0	3	0	0.00543478	0.00203804	FALSE	FALSE
13	ENSMUSG00000021214	Akr1c18	-1	4132615	4150654	18039	protein_coding	7	0	1	0.00951087	0.00203804	FALSE	FALSE
13	ENSMUSG00000021213	Akr1c13	1	4191150	4205596	14446	protein_coding	1	3	0.25	0.0169837	0.00271739	FALSE	FALSE
13	ENSMUSG00000071551	Akr1c19	1	4228700	4252843	24143	protein_coding	45	101	0.308219	0.0278533	0.0224185	FALSE	FALSE
13	ENSMUSG00000021211	Akr1c12	-1	4268176	4279433	11257	protein_coding	7	0	1	0.00407609	0.00203804	FALSE	FALSE
13	ENSMUSG00000021210	Akr1c6	1	4434306	4457877	23571	protein_coding	0	11	0	0.00611413	0.00339674	FALSE	FALSE
13	ENSMUSG00000054757	Akr1c20	-1	4486849	4523345	36496	protein_coding	0	0		0	0	FALSE	FALSE
13	ENSMUSG00000021207	Akr1c21	1	4574075	4586541	12466	protein_coding	0	6	0	0.00543478	0.0013587	FALSE	FALSE
13	ENSMUSG00000045410	Akr1e1	-1	4590750	4609174	18424	protein_coding	527	190	0.735007	0.201087	0.137908	TRUE	FALSE
13	ENSMUSG00000094772	Rpl29-ps2	1	4609334	4615025	5691	transcribed_processed_pseudogene	1	15	0.0625	0.209239	0.0108696	TRUE	FALSE
13	ENSMUSG00000053499	Gm5444	1	4771651	4836485	64834	lincRNA	0	0		0	0	FALSE	FALSE
13	ENSMUSG00000080562	Gm26043	-1	5821768	5821858	90	miRNA	0	0		0	0	FALSE	FALSE
13	ENSMUSG00000100625	1700016G22Rik	-1	5855508	5858092	2584	lincRNA	6	0	1	0.00407609	0.0013587	FALSE	FALSE
13	ENSMUSG00000000078	Klf6	1	5861482	5870394	8912	protein_coding	2435	398	0.859513	0.828125	0.421196	TRUE	TRUE
13	ENSMUSG00000077971	Gm26259	-1	5997455	5997551	96	miRNA	0	0		0.000679348	0	FALSE	FALSE
13	ENSMUSG00000101540	Gm28465	1	6395716	6398740	3024	lincRNA	0	0		0	0	FALSE	FALSE
13	ENSMUSG00000021193	Pitrm1	1	6548149	6580515	32366	protein_coding	7462	5227	0.588068	0.846467	0.769022	TRUE	TRUE
13	ENSMUSG00000021196	Pfkp	-1	6579768	6648777	69009	protein_coding	3126	2853	0.52283	0.744565	0.574728	TRUE	TRUE
13	ENSMUSG00000068324	Gm10029	-1	6662565	6662894	329	processed_pseudogene	0	0		0.139946	0	FALSE	FALSE
13	ENSMUSG00000052551	Adarb2	1	8202866	8768747	565881	protein_coding	0	7	0	0.00407609	0.00271739	FALSE	FALSE
13	ENSMUSG00000072421	Gm10357	-1	8289850	8290113	263	processed_pseudogene	0	0		0.00679348	0	FALSE	FALSE
13	ENSMUSG00000021147	Wdr37	-1	8802968	8871909	68941	protein_coding	556	344	0.617778	0.367527	0.182745	TRUE	FALSE
13	ENSMUSG00000058258	Idi1	1	8885501	8892451	6950	protein_coding	10	20	0.333333	0.129076	0.0163043	FALSE	FALSE
13	ENSMUSG00000076030	Gm22750	-1	8921336	8921438	102	miRNA	4	61	0.0615385	0.400136	0.0427989	TRUE	FALSE
13	ENSMUSG00000061988	Rpl10a-ps2	-1	8940336	8940977	641	processed_pseudogene	11	16	0.407407	0.0495924	0.00883152	FALSE	FALSE
13	ENSMUSG00000033520	Idi2	1	8952863	8960945	8082	protein_coding	0	0		0	0	FALSE	FALSE
13	ENSMUSG00000021149	Gtpbp4	-1	8966331	8996083	29752	protein_coding	5985	5243	0.533042	0.996603	0.936821	TRUE	TRUE
13	ENSMUSG00000033499	Larp4b	1	9093881	9174451	80570	protein_coding	505	346	0.59342	0.983016	0.255435	TRUE	TRUE
13	ENSMUSG00000099428	Gm28155	-1	9140731	9140881	150	processed_pseudogene	0	0		0.00203804	0	FALSE	FALSE
13	ENSMUSG00000048264	Dip2c	1	9276528	9668928	392400	protein_coding	44	49	0.473118	0.704484	0.029212	TRUE	FALSE
13	ENSMUSG00000097859	Gm26601	1	9387139	9391741	4602	lincRNA	41	26	0.61194	0.0230978	0.015625	FALSE	FALSE
13	ENSMUSG00000021156	Zmynd11	-1	9684833	9765330	80497	protein_coding	522	392	0.571116	0.631114	0.235734	TRUE	TRUE
13	ENSMUSG00000088609	Gm24187	-1	9834469	9834525	56	miRNA	0	0		0.00815217	0	FALSE	FALSE
13	ENSMUSG00000046159	Chrm3	-1	9875486	10360847	485361	protein_coding	0	0		0.00747283	0	FALSE	FALSE
13	ENSMUSG00000097009	Gm26861	1	10357595	10797502	439907	antisense	0	0		0	0	FALSE	FALSE
13	ENSMUSG00000021313	Ryr2	-1	11553102	12106945	553843	protein_coding	118	323	0.267574	0.195652	0.108696	FALSE	FALSE
13	ENSMUSG00000098110	Gm26956	1	11939558	11940543	985	processed_pseudogene	0	1	0	0.0197011	0.000679348	FALSE	FALSE
13	ENSMUSG00000021311	Mtr	-1	12182712	12258113	75401	protein_coding	788	1045	0.429896	0.575408	0.338995	TRUE	TRUE
13	ENSMUSG00000052374	Actn2	-1	12269426	12340760	71334	protein_coding	23	14	0.621622	0.111413	0.0190217	FALSE	FALSE
13	ENSMUSG00000094185	Gm5445	1	12378158	12378637	479	processed_pseudogene	0	2	0	0.0767663	0.0013587	FALSE	FALSE
13	ENSMUSG00000050244	Heatr1	1	12395027	12440289	45262	protein_coding	4532	4014	0.530307	0.944293	0.849864	TRUE	TRUE
13	ENSMUSG00000057554	Lgals8	-1	12439415	12464944	25529	protein_coding	299	93	0.762755	0.193614	0.091712	FALSE	FALSE
13	ENSMUSG00000095105	Edaradd	-1	12472632	12520438	47806	protein_coding	13	41	0.240741	0.013587	0.00747283	FALSE	FALSE
13	ENSMUSG00000057069	Ero1lb	1	12565874	12611396	45522	protein_coding	16	84	0.16	0.144701	0.0258152	FALSE	FALSE
13	ENSMUSG00000065158	Gm25483	1	12589565	12589791	226	snoRNA	0	0		0.000679348	0	FALSE	FALSE
13	ENSMUSG00000097715	Gpr137b-ps	-1	12615057	12650388	35331	transcribed_unprocessed_pseudogene	1	1	0.5	0.116848	0.0013587	FALSE	FALSE
13	ENSMUSG00000078141	Gm2399	1	12702362	12702586	224	unprocessed_pseudogene	0	0		0.00543478	0	FALSE	FALSE
13	ENSMUSG00000056457	Prl2c3	-1	12790816	12800079	9263	protein_coding	0	0		0	0	FALSE	FALSE
13	ENSMUSG00000079092	Prl2c2	-1	12996125	13005383	9258	protein_coding	0	0		0	0	FALSE	FALSE
13	ENSMUSG00000055360	Prl2c5	1	13182715	13191923	9208	protein_coding	0	0		0.0013587	0	FALSE	FALSE
13	ENSMUSG00000061724	Gm2423	-1	13232161	13232893	732	processed_pseudogene	0	0		0.00407609	0	FALSE	FALSE
13	ENSMUSG00000110123	Gm18562	1	13323364	13350427	27063	unprocessed_pseudogene	0	2	0	0.00271739	0.0013587	FALSE	FALSE
13	ENSMUSG00000084734	Gm25804	1	13329484	13329671	187	snoRNA	0	0		0.000679348	0	FALSE	FALSE
13	ENSMUSG00000021306	Gpr137b	-1	13357620	13394014	36394	protein_coding	2	16	0.111111	0.228261	0.00951087	TRUE	FALSE
13	ENSMUSG00000005397	Nid1	1	13437551	13512269	74718	protein_coding	2702	826	0.765873	0.441576	0.342391	TRUE	TRUE
13	ENSMUSG00000019726	Lyst	1	13590397	13778803	188406	protein_coding	217	146	0.597796	0.210598	0.0828804	TRUE	FALSE
13	ENSMUSG00000021303	Gng4	1	13784059	13827896	43837	protein_coding	0	0		0.000679348	0	FALSE	FALSE
13	ENSMUSG00000039242	B3galnt2	1	13954469	13999103	44634	protein_coding	388	235	0.622793	0.375	0.189538	TRUE	FALSE
13	ENSMUSG00000096192	Gm18856	-1	13964487	13971337	6850	transcribed_processed_pseudogene	0	0		0.000679348	0	FALSE	FALSE
13	ENSMUSG00000039233	Tbce	-1	13997949	14039638	41689	protein_coding	711	333	0.681034	0.504755	0.272418	TRUE	TRUE
13	ENSMUSG00000021302	Ggps1	-1	14050659	14063488	12829	protein_coding	1082	796	0.576145	0.69769	0.444293	TRUE	TRUE
13	ENSMUSG00000039219	Arid4b	1	14063232	14199603	136371	protein_coding	1364	1302	0.511628	0.889946	0.512908	TRUE	TRUE
13	ENSMUSG00000064653	Gm26129	1	14087439	14087545	106	snRNA	1	0	1	0.00271739	0.000679348	FALSE	FALSE
13	ENSMUSG00000021301	Hecw1	-1	14226438	14523228	296790	protein_coding	36	6	0.857143	0.015625	0.00815217	FALSE	FALSE
13	ENSMUSG00000015672	Mrpl32	-1	14608184	14613165	4981	protein_coding	4308	3609	0.544146	0.830842	0.756114	TRUE	TRUE
13	ENSMUSG00000015671	Psma2	1	14613240	14674236	60996	protein_coding	3672	3608	0.504396	1	0.89606	TRUE	TRUE
13	ENSMUSG00000089624	Gm25444	-1	14628619	14628731	112	snRNA	0	0		0	0	FALSE	FALSE
13	ENSMUSG00000039182	AW209491	1	14630154	14639096	8942	protein_coding	219	215	0.504608	0.39538	0.148098	TRUE	FALSE
13	ENSMUSG00000097806	Gm6556	-1	15440302	15463736	23434	processed_transcript	0	5	0	0.00271739	0.000679348	FALSE	FALSE
13	ENSMUSG00000097684	Gm26645	-1	15459980	15461295	1315	lincRNA	10	0	1	0.000679348	0.000679348	FALSE	FALSE
13	ENSMUSG00000021318	Gli3	1	15463235	15730026	266791	protein_coding	560	586	0.488656	0.439538	0.268342	TRUE	TRUE
13	ENSMUSG00000041324	Inhba	1	16011851	16031621	19770	protein_coding	1	1	0.5	0.00407609	0.0013587	FALSE	FALSE
13	ENSMUSG00000055137	Sugct	-1	16857472	17695553	838081	protein_coding	42	10	0.807692	0.0326087	0.017663	FALSE	FALSE
13	ENSMUSG00000098218	Gm27043	1	17050921	17051878	957	processed_pseudogene	1	0	1	0.00271739	0.000679348	FALSE	FALSE
13	ENSMUSG00000094665	Gm24873	1	17440790	17440896	106	snRNA	0	0		0.000679348	0	FALSE	FALSE
13	ENSMUSG00000012429	Mplkip	1	17695192	17699748	4556	protein_coding	133	73	0.645631	0.689538	0.091712	TRUE	FALSE
13	ENSMUSG00000041297	Cdk13	-1	17710315	17805097	94782	protein_coding	635	700	0.475655	0.786005	0.345109	TRUE	TRUE
13	ENSMUSG00000080574	Mir466i	1	17747473	17747593	120	miRNA	0	0		0	0	FALSE	FALSE
13	ENSMUSG00000095025	Gm24018	-1	17809591	17809697	106	snRNA	0	0		0	0	FALSE	FALSE
13	ENSMUSG00000081285	Gm18859	1	17820946	17821770	824	processed_pseudogene	0	0		0.0903533	0	FALSE	FALSE
13	ENSMUSG00000008859	Rala	-1	17880571	17944239	63668	protein_coding	176	201	0.466844	0.953804	0.181386	TRUE	FALSE
13	ENSMUSG00000075054	Yae1d1	-1	17981330	17993349	12019	protein_coding	178	226	0.440594	0.401495	0.0930707	TRUE	FALSE
13	ENSMUSG00000075053	Vdac3-ps1	-1	18030741	18031593	852	unprocessed_pseudogene	0	0		0.091712	0	FALSE	FALSE
13	ENSMUSG00000009734	Pou6f2	-1	18121098	18397686	276588	protein_coding	38	8	0.826087	0.0414402	0.015625	FALSE	FALSE
13	ENSMUSG00000041236	Vps41	1	18717286	18866811	149525	protein_coding	4642	6279	0.425053	0.860054	0.789402	TRUE	TRUE
13	ENSMUSG00000021314	Amph	1	18948205	19150921	202716	protein_coding	310	577	0.349493	0.316576	0.183424	TRUE	FALSE
13	ENSMUSG00000076749	Tcrg-C1	1	19214103	19217024	2921	TR_C_gene	4	0	1	0.00679348	0.00203804	FALSE	FALSE
13	ENSMUSG00000076750	Tcrg-V3	1	19242845	19243301	456	TR_V_gene	0	0		0	0	FALSE	FALSE
13	ENSMUSG00000076757	Tcrg-C4	1	19344558	19352756	8198	TR_C_gene	0	0		0	0	FALSE	FALSE
13	ENSMUSG00000003062	Stard3nl	-1	19357676	19395795	38119	protein_coding	236	287	0.451243	0.810462	0.134511	TRUE	FALSE
13	ENSMUSG00000105848	Gm42683	-1	19393126	19395453	2327	TEC	0	0		0.0013587	0	FALSE	FALSE
13	ENSMUSG00000002808	Epdr1	-1	19591706	19619927	28221	protein_coding	102	119	0.461538	0.0923913	0.0563859	FALSE	FALSE
13	ENSMUSG00000021319	Sfrp4	1	19623104	19632994	9890	protein_coding	46	80	0.365079	0.0380435	0.0285326	FALSE	FALSE
13	ENSMUSG00000041138	Nme8	-1	19645078	19697794	52716	protein_coding	0	0		0.000679348	0	FALSE	FALSE
13	ENSMUSG00000047462	A530099J19Rik	-1	19727426	19732951	5525	lincRNA	0	1	0	0.00271739	0.000679348	FALSE	FALSE
13	ENSMUSG00000053101	Gpr141	-1	19749682	19824257	74575	protein_coding	0	1	0	0.00203804	0.000679348	FALSE	FALSE
13	ENSMUSG00000050243	Gm5446	-1	19995021	19995804	783	processed_pseudogene	3	9	0.25	0.0754076	0.00747283	FALSE	FALSE
13	ENSMUSG00000041112	Elmo1	1	20090596	20608353	517757	protein_coding	441	688	0.390611	0.469429	0.196332	TRUE	FALSE
13	ENSMUSG00000097951	Gm7611	-1	20704383	20705382	999	processed_pseudogene	13	14	0.481481	0.0346467	0.0183424	FALSE	FALSE
13	ENSMUSG00000021322	Aoah	1	20794113	21036617	242504	protein_coding	1060	95	0.917749	0.32337	0.238451	FALSE	FALSE
13	ENSMUSG00000088989	Gm25605	1	20844754	20844877	123	snRNA	0	1	0	0.000679348	0.000679348	FALSE	FALSE
13	ENSMUSG00000042869	Olfr1370	-1	21069334	21074947	5613	protein_coding	0	0		0	0	FALSE	FALSE
13	ENSMUSG00000060404	Olfr1369-ps1	1	21111483	21119095	7612	protein_coding	1	0	1	0.0101902	0.000679348	FALSE	FALSE
13	ENSMUSG00000071522	Olfr263	1	21129639	21136296	6657	protein_coding	0	0		0	0	FALSE	FALSE
13	ENSMUSG00000021326	Trim27	1	21179445	21194724	15279	protein_coding	899	932	0.490989	0.980299	0.504755	TRUE	TRUE
13	ENSMUSG00000004344	Gpx5	-1	21286429	21292731	6302	protein_coding	0	4	0	0.00271739	0.000679348	FALSE	FALSE
13	ENSMUSG00000084414	Gm11270	-1	21296248	21296718	470	processed_pseudogene	1	0	1	0.015625	0.000679348	FALSE	FALSE
13	ENSMUSG00000004341	Gpx6	1	21312125	21319624	7499	protein_coding	3	5	0.375	0.0353261	0.00339674	FALSE	FALSE
13	ENSMUSG00000036721	Zscan12	1	21362820	21372289	9469	protein_coding	677	746	0.475755	0.298234	0.219429	TRUE	TRUE
13	ENSMUSG00000081191	Gm11271	-1	21380691	21381130	439	processed_pseudogene	0	1	0	0.00475543	0.000679348	FALSE	FALSE
13	ENSMUSG00000021327	Zkscan3	-1	21387003	21402755	15752	protein_coding	455	457	0.498904	0.366168	0.192255	TRUE	FALSE
13	ENSMUSG00000055313	Pgbd1	-1	21421275	21441058	19783	protein_coding	64	3	0.955224	0.029212	0.00883152	FALSE	FALSE
13	ENSMUSG00000085788	4930470G03Rik	1	21440471	21445934	5463	bidirectional_promoter_lncRNA	1	7	0.125	0.0108696	0.00271739	FALSE	FALSE
13	ENSMUSG00000022228	Zscan26	-1	21442180	21453730	11550	protein_coding	475	519	0.477867	0.45856	0.222826	TRUE	TRUE
13	ENSMUSG00000059395	Nkapl	-1	21467047	21468509	1462	protein_coding	167	89	0.652344	0.0427989	0.0326087	FALSE	FALSE
13	ENSMUSG00000054931	Zkscan4	1	21478907	21485507	6600	protein_coding	24	9	0.727273	0.00611413	0.00611413	FALSE	FALSE
13	ENSMUSG00000078139	AK157302	1	21495223	21497146	1923	protein_coding	3	0	1	0.0794837	0.00203804	FALSE	FALSE
13	ENSMUSG00000079941	Gm11273	-1	21501029	21501418	389	protein_coding	0	0		0.311821	0	TRUE	FALSE
13	ENSMUSG00000082396	Zfp389	-1	21504313	21506533	2220	transcribed_processed_pseudogene	17	19	0.472222	0.0129076	0.00883152	FALSE	FALSE
13	ENSMUSG00000063894	Zkscan8	-1	21513222	21531120	17898	protein_coding	129	134	0.490494	0.132473	0.064538	FALSE	FALSE
13	ENSMUSG00000048996	Olfr1366	-1	21535113	21542808	7695	protein_coding	0	0		0.000679348	0	FALSE	FALSE
13	ENSMUSG00000054890	Olfr1535	-1	21553894	21559893	5999	protein_coding	1	0	1	0.00475543	0.000679348	FALSE	FALSE
13	ENSMUSG00000046016	Olfr1364	-1	21571813	21581759	9946	protein_coding	0	1	0	0.0013587	0.000679348	FALSE	FALSE
13	ENSMUSG00000051258	Olfr1362	-1	21610978	21614022	3044	protein_coding	0	0		0	0	FALSE	FALSE
13	ENSMUSG00000049737	Olfr1361	-1	21656880	21663386	6506	protein_coding	0	0		0.000679348	0	FALSE	FALSE
13	ENSMUSG00000108534	Olfr1360	-1	21673431	21677405	3974	protein_coding	0	0		0.000679348	0	FALSE	FALSE
13	ENSMUSG00000108674	Olfr1359	1	21698111	21706833	8722	protein_coding	0	0		0	0	FALSE	FALSE
13	ENSMUSG00000094338	Hist1h2bl	-1	21715763	21716143	380	protein_coding	2	0	1	0.00203804	0.0013587	FALSE	FALSE
13	ENSMUSG00000071516	Hist1h2ai	1	21716422	21716814	392	protein_coding	25	4	0.862069	0.163043	0.017663	FALSE	FALSE
13	ENSMUSG00000105014	Gm44367	-1	21716667	21716804	137	miRNA	0	0		0	0	FALSE	FALSE
13	ENSMUSG00000101355	Hist1h3h	1	21717659	21718069	410	protein_coding	0	0		0.00339674	0	FALSE	FALSE
13	ENSMUSG00000080076	Hist1h2aj	-1	21721457	21721808	351	unprocessed_pseudogene	0	3	0	0.00407609	0.0013587	FALSE	FALSE
13	ENSMUSG00000114279	Hist1h2bm	1	21722044	21722567	523	protein_coding	35	71	0.330189	0.076087	0.0441576	FALSE	FALSE
13	ENSMUSG00000067455	Hist1h4j	1	21735064	21735837	773	protein_coding	17	4	0.809524	0.0101902	0.00543478	FALSE	FALSE
13	ENSMUSG00000064288	Hist1h4k	-1	21750194	21750505	311	protein_coding	0	0		0.00475543	0	FALSE	FALSE
13	ENSMUSG00000063021	Hist1h2ak	-1	21753435	21753827	392	protein_coding	0	0		0.0706522	0	FALSE	FALSE
13	ENSMUSG00000095217	Hist1h2bn	1	21754123	21754503	380	protein_coding	0	0		0.0237772	0	FALSE	FALSE
13	ENSMUSG00000085331	Gm11274	1	21769125	21770476	1351	lincRNA	0	0		0	0	FALSE	FALSE
13	ENSMUSG00000058773	Hist1h1b	-1	21779883	21780625	742	protein_coding	1299	1740	0.427443	0.578804	0.423913	TRUE	TRUE
13	ENSMUSG00000101972	Hist1h3i	-1	21782960	21783370	410	protein_coding	2	0	1	0.00475543	0.0013587	FALSE	FALSE
13	ENSMUSG00000069309	Hist1h2an	-1	21786826	21787218	392	protein_coding	87	3	0.966667	0.0842391	0.0387228	FALSE	FALSE
13	ENSMUSG00000069308	Hist1h2bp	1	21787461	21789213	1752	protein_coding	7	5	0.583333	0.0217391	0.00679348	FALSE	FALSE
13	ENSMUSG00000094248	Hist1h2ao	1	21810465	21810944	479	protein_coding	0	0		0.00339674	0	FALSE	FALSE
13	ENSMUSG00000069305	Hist1h4n	-1	21831767	21832196	429	protein_coding	0	0		0.0101902	0	FALSE	FALSE
13	ENSMUSG00000094777	Hist1h2ap	-1	21833026	21833507	481	protein_coding	0	0		0.00407609	0	FALSE	FALSE
13	ENSMUSG00000069303	Hist1h2br	1	21833743	21837530	3787	protein_coding	0	0		0	0	FALSE	FALSE
13	ENSMUSG00000088148	Mir1983	-1	21896918	21897049	131	miRNA	0	0		0.00543478	0	FALSE	FALSE
13	ENSMUSG00000081576	Gm11279	1	21903156	21904784	1628	processed_pseudogene	16	0	1	0.00339674	0.00339674	FALSE	FALSE
13	ENSMUSG00000105839	Gm44456	-1	21924928	21925016	88	miRNA	3	2	0.6	0.00339674	0.00271739	FALSE	FALSE
13	ENSMUSG00000085393	Gm11280	-1	21940374	21945197	4823	bidirectional_promoter_lncRNA	0	0		0.000679348	0	FALSE	FALSE
13	ENSMUSG00000006720	Zfp184	1	21945094	21960779	15685	protein_coding	186	139	0.572308	0.265625	0.0903533	TRUE	FALSE
13	ENSMUSG00000078917	Gm11281	-1	21953053	21953628	575	processed_pseudogene	0	0		0.257473	0	TRUE	FALSE
13	ENSMUSG00000081265	Gm11282	-1	21956708	21958123	1415	processed_pseudogene	0	0		0.0013587	0	FALSE	FALSE
13	ENSMUSG00000016982	Pom121l2	1	21981194	21988734	7540	protein_coding	0	0		0.000679348	0	FALSE	FALSE
13	ENSMUSG00000006179	Prss16	-1	22002173	22009742	7569	protein_coding	127	59	0.682796	0.0523098	0.0298913	FALSE	FALSE
13	ENSMUSG00000085827	Gm11290	1	22014468	22020738	6270	lincRNA	0	0		0.000679348	0	FALSE	FALSE
13	ENSMUSG00000043145	Gm11292	1	22026699	22032196	5497	processed_transcript	0	0		0	0	FALSE	FALSE
13	ENSMUSG00000069302	Hist1h2ah	-1	22035164	22035568	404	protein_coding	0	0		0.00951087	0	FALSE	FALSE
13	ENSMUSG00000062727	Hist1h2bk	1	22035870	22036345	475	protein_coding	26	20	0.565217	0.0591033	0.0244565	FALSE	FALSE
13	ENSMUSG00000060639	Hist1h4i	-1	22040636	22041362	726	protein_coding	488	138	0.779553	0.222147	0.13587	TRUE	FALSE
13	ENSMUSG00000069301	Hist1h2ag	-1	22042460	22042944	484	protein_coding	0	0		0.0516304	0	FALSE	FALSE
13	ENSMUSG00000105433	Gm44486	1	22042545	22042682	137	miRNA	0	0		0.000679348	0	FALSE	FALSE
13	ENSMUSG00000069300	Hist1h2bj	1	22043214	22043676	462	protein_coding	87	64	0.576159	0.101902	0.0543478	FALSE	FALSE
13	ENSMUSG00000083873	Vmn1r-ps92	-1	22057346	22057862	516	unprocessed_pseudogene	0	0		0	0	FALSE	FALSE
13	ENSMUSG00000084072	Gm11285	-1	22083466	22083787	321	unprocessed_pseudogene	10	13	0.434783	0.0407609	0.0149457	FALSE	FALSE
13	ENSMUSG00000081334	Vmn1r-ps94	1	22092119	22092576	457	transcribed_unprocessed_pseudogene	0	0		0	0	FALSE	FALSE
13	ENSMUSG00000083167	Vmn1r-ps97	-1	22136424	22137026	602	unprocessed_pseudogene	0	0		0	0	FALSE	FALSE
13	ENSMUSG00000083319	Gm11284	-1	22163886	22165807	1921	processed_pseudogene	0	0		0.00271739	0	FALSE	FALSE
13	ENSMUSG00000069296	Vmn1r195	1	22270522	22281230	10708	protein_coding	0	0		0.000679348	0	FALSE	FALSE
13	ENSMUSG00000084038	Gm11295	1	22282354	22283548	1194	processed_pseudogene	0	0		0.00611413	0	FALSE	FALSE
13	ENSMUSG00000081495	Vmn1r-ps108	1	22496034	22496398	364	unprocessed_pseudogene	0	0		0	0	FALSE	FALSE
13	ENSMUSG00000082178	Gm11307	1	22675660	22676969	1309	processed_pseudogene	1	0	1	0.0230978	0.000679348	FALSE	FALSE
13	ENSMUSG00000085221	Gm11309	1	22691299	22714987	23688	antisense	0	0		0.000679348	0	FALSE	FALSE
13	ENSMUSG00000082540	Vmn1r-ps112	-1	22733090	22733633	543	unprocessed_pseudogene	0	0		0	0	FALSE	FALSE
13	ENSMUSG00000080730	Gm11313	1	22758927	22759358	431	processed_pseudogene	0	0		0.0230978	0	FALSE	FALSE
13	ENSMUSG00000061296	Vmn1r210	-1	22825875	22831348	5473	protein_coding	0	0		0	0	FALSE	FALSE
13	ENSMUSG00000061829	Vmn1r214	1	23030418	23037957	7539	protein_coding	0	0		0	0	FALSE	FALSE
13	ENSMUSG00000084315	Vmn1r-ps128	1	23124505	23126243	1738	unprocessed_pseudogene	0	0		0.000679348	0	FALSE	FALSE
13	ENSMUSG00000085122	4933404K08Rik	1	23278350	23282267	3917	lincRNA	0	0		0.00271739	0	FALSE	FALSE
13	ENSMUSG00000087097	4930586N03Rik	1	23313525	23385799	72274	antisense	0	0		0	0	FALSE	FALSE
13	ENSMUSG00000046351	Zfp322a	-1	23353103	23369208	16105	protein_coding	0	0		0.61413	0	TRUE	FALSE
13	ENSMUSG00000083667	Gm11334	1	23382505	23382660	155	processed_pseudogene	0	0		0.0298913	0	FALSE	FALSE
13	ENSMUSG00000036376	Abt1	-1	23418361	23423866	5505	protein_coding	0	0		0.811141	0	TRUE	FALSE
13	ENSMUSG00000085024	C230035I16Rik	-1	23427975	23431022	3047	lincRNA	0	0		0.0298913	0	FALSE	FALSE
13	ENSMUSG00000000706	Btn1a1	-1	23456992	23465901	8909	protein_coding	0	0		0.0224185	0	FALSE	FALSE
13	ENSMUSG00000053216	Btn2a2	-1	23477676	23488857	11181	protein_coding	0	0		0.00815217	0	FALSE	FALSE
13	ENSMUSG00000085016	Gm11335	-1	23527011	23530943	3932	lincRNA	0	0		0.00543478	0	FALSE	FALSE
13	ENSMUSG00000060981	Hist1h4h	1	23531050	23531519	469	protein_coding	0	0		0.0563859	0	FALSE	FALSE
13	ENSMUSG00000061991	Hist1h2af	1	23533906	23534304	398	protein_coding	0	0		0.0400815	0	FALSE	FALSE
13	ENSMUSG00000105109	Gm44297	-1	23534114	23534254	140	miRNA	0	0		0	0	FALSE	FALSE
13	ENSMUSG00000099517	Hist1h3g	1	23535422	23535951	529	protein_coding	0	0		0.017663	0	FALSE	FALSE
13	ENSMUSG00000114456	Hist1h2bh	-1	23541714	23543392	1678	protein_coding	0	0		0.0264946	0	FALSE	FALSE
13	ENSMUSG00000100210	Hist1h3f	1	23544052	23545312	1260	protein_coding	0	0		0.00543478	0	FALSE	FALSE
13	ENSMUSG00000069274	Hist1h4f	-1	23551258	23551648	390	protein_coding	0	0		0.00543478	0	FALSE	FALSE
13	ENSMUSG00000052565	Hist1h1d	1	23553262	23560686	7424	protein_coding	0	0		0.317255	0	TRUE	FALSE
13	ENSMUSG00000069273	Hist1h3e	-1	23561534	23562369	835	protein_coding	0	0		0.0394022	0	FALSE	FALSE
13	ENSMUSG00000069272	Hist1h2ae	-1	23570517	23571220	703	protein_coding	0	0		0.499321	0	TRUE	FALSE
13	ENSMUSG00000104771	Gm44394	1	23570726	23570863	137	miRNA	0	0		0	0	FALSE	FALSE
13	ENSMUSG00000058385	Hist1h2bg	1	23571396	23572013	617	protein_coding	0	0		0.0237772	0	FALSE	FALSE
13	ENSMUSG00000069268	Hist1h2bf	-1	23573736	23574196	460	protein_coding	0	0		0.00815217	0	FALSE	FALSE
13	ENSMUSG00000071478	Hist1h2ad	1	23574381	23574952	571	protein_coding	0	0		0.0149457	0	FALSE	FALSE
13	ENSMUSG00000099583	Hist1h3d	1	23575763	23577011	1248	protein_coding	0	0		0.0441576	0	FALSE	FALSE
13	ENSMUSG00000061482	Hist1h4d	1	23581598	23582735	1137	protein_coding	0	0		0.64606	0	TRUE	FALSE
13	ENSMUSG00000047246	Hist1h2be	-1	23583670	23621124	37454	protein_coding	8	13	0.380952	0.017663	0.00747283	FALSE	FALSE
13	ENSMUSG00000051627	Hist1h1e	-1	23620629	23622558	1929	protein_coding	172	193	0.471233	0.720109	0.164402	TRUE	FALSE
13	ENSMUSG00000069270	Hist1h2ac	-1	23681467	23683948	2481	protein_coding	31	21	0.596154	0.753397	0.0129076	TRUE	FALSE
13	ENSMUSG00000018102	Hist1h2bc	1	23684199	23692908	8709	protein_coding	1127	414	0.731343	0.494565	0.319293	TRUE	TRUE
13	ENSMUSG00000036211	Hist1h1t	1	23695814	23696725	911	protein_coding	0	2	0	0.00339674	0.000679348	FALSE	FALSE
13	ENSMUSG00000060678	Hist1h4c	-1	23697635	23698454	819	protein_coding	0	0		0.0346467	0	FALSE	FALSE
13	ENSMUSG00000006611	Hfe	-1	23702034	23710854	8820	protein_coding	7	2	0.777778	0.0169837	0.00271739	FALSE	FALSE
13	ENSMUSG00000083206	Gm11338	1	23728548	23730106	1558	unprocessed_pseudogene	3	0	1	0.0013587	0.0013587	FALSE	FALSE
13	ENSMUSG00000036181	Hist1h1c	1	23738808	23740367	1559	protein_coding	114	137	0.454183	0.508832	0.0998641	TRUE	FALSE
13	ENSMUSG00000069310	Hist1h3c	-1	23744973	23745602	629	protein_coding	15	13	0.535714	0.0197011	0.0149457	FALSE	FALSE
13	ENSMUSG00000080999	Gm11336	-1	23746166	23746499	333	unprocessed_pseudogene	0	0		0.0108696	0	FALSE	FALSE
13	ENSMUSG00000106595	Gm44314	1	23746175	23746312	137	miRNA	0	0		0.000679348	0	FALSE	FALSE
13	ENSMUSG00000075031	Hist1h2bb	1	23746734	23747241	507	protein_coding	29	31	0.483333	0.0210598	0.017663	FALSE	FALSE
13	ENSMUSG00000061615	Hist1h2ab	1	23751126	23751598	472	protein_coding	161	79	0.670833	0.141984	0.0930707	FALSE	FALSE
13	ENSMUSG00000106203	Gm44484	-1	23751378	23751515	137	miRNA	0	2	0	0.0013587	0.0013587	FALSE	FALSE
13	ENSMUSG00000069267	Hist1h3b	1	23752267	23752886	619	protein_coding	19	5	0.791667	0.013587	0.0101902	FALSE	FALSE
13	ENSMUSG00000075029	4930558J22Rik	-1	23755822	23757620	1798	antisense	0	0		0.00271739	0	FALSE	FALSE
13	ENSMUSG00000069266	Hist1h4b	1	23757013	23757409	396	protein_coding	19	4	0.826087	0.0122283	0.00951087	FALSE	FALSE
13	ENSMUSG00000060093	Hist1h4a	-1	23760692	23761230	538	protein_coding	0	2	0	0.0163043	0.000679348	FALSE	FALSE
13	ENSMUSG00000069265	Hist1h3a	-1	23761853	23762386	533	protein_coding	18	17	0.514286	0.0244565	0.013587	FALSE	FALSE
13	ENSMUSG00000049539	Hist1h1a	1	23763666	23764406	740	protein_coding	993	888	0.527911	0.401495	0.303668	TRUE	TRUE
13	ENSMUSG00000064140	Trim38	1	23769913	23791528	21615	protein_coding	8	97	0.0761905	0.0285326	0.0197011	FALSE	FALSE
13	ENSMUSG00000087173	Gm11337	-1	23794768	23804599	9831	antisense	0	0		0	0	FALSE	FALSE
13	ENSMUSG00000036110	Slc17a2	1	23806993	23825180	18187	protein_coding	0	15	0	0.00203804	0.00203804	FALSE	FALSE
13	ENSMUSG00000036083	Slc17a3	1	23839434	23860716	21282	protein_coding	1	0	1	0.00203804	0.000679348	FALSE	FALSE
13	ENSMUSG00000021335	Slc17a1	1	23867750	23895730	27980	protein_coding	0	0		0	0	FALSE	FALSE
13	ENSMUSG00000021336	Slc17a4	-1	23895890	23915009	19119	protein_coding	0	0		0.000679348	0	FALSE	FALSE
13	ENSMUSG00000082558	Snrp1c-ps2	-1	23923800	23924164	364	processed_pseudogene	0	0		0	0	FALSE	FALSE
13	ENSMUSG00000050799	Hist1h2ba	-1	23933773	23934156	383	protein_coding	1	1	0.5	0.00475543	0.0013587	FALSE	FALSE
13	ENSMUSG00000060081	Hist1h2aa	1	23934462	23934851	389	protein_coding	14	13	0.518519	0.0509511	0.00815217	FALSE	FALSE
13	ENSMUSG00000105874	Gm44344	-1	23934707	23934835	128	miRNA	0	0		0.000679348	0	FALSE	FALSE
13	ENSMUSG00000021337	Scgn	-1	23953456	23991214	37758	protein_coding	26	38	0.40625	0.0169837	0.0129076	FALSE	FALSE
13	ENSMUSG00000021338	Carmil1	-1	24012344	24280795	268451	protein_coding	201	109	0.648387	0.310462	0.0828804	TRUE	FALSE
13	ENSMUSG00000081707	Gm11343	1	24195897	24196495	598	processed_pseudogene	1	1	0.5	0.0271739	0.0013587	FALSE	FALSE
13	ENSMUSG00000081909	Gm11341	1	24320302	24320748	446	processed_pseudogene	0	10	0	0.00407609	0.0013587	FALSE	FALSE
13	ENSMUSG00000016756	Cmah	1	24327404	24477377	149973	protein_coding	0	0		0.000679348	0	FALSE	FALSE
13	ENSMUSG00000084788	Gm11342	-1	24335937	24414803	78866	antisense	1	0	1	0.0013587	0.000679348	FALSE	FALSE
13	ENSMUSG00000036006	Ripor2	1	24582189	24733816	151627	protein_coding	3	2	0.6	0.00883152	0.0013587	FALSE	FALSE
13	ENSMUSG00000085603	Gm11346	-1	24596347	24604925	8578	transcribed_processed_pseudogene	45	1	0.978261	0.015625	0.00883152	FALSE	FALSE
13	ENSMUSG00000097838	C530050E15Rik	-1	24631918	24638567	6649	lincRNA	0	0		0	0	FALSE	FALSE
13	ENSMUSG00000085861	1700016G14Rik	1	24741232	24746592	5360	protein_coding	0	0		0	0	FALSE	FALSE
13	ENSMUSG00000006715	Gmnn	-1	24751845	24761923	10078	protein_coding	8284	8280	0.500121	0.983696	0.946332	TRUE	TRUE
13	ENSMUSG00000019132	BC005537	1	24801657	24816197	14540	protein_coding	1311	1382	0.486818	0.935462	0.529212	TRUE	TRUE
13	ENSMUSG00000064811	Gm22358	-1	24811447	24811568	121	snoRNA	0	0		0	0	FALSE	FALSE
13	ENSMUSG00000006717	Acot13	-1	24817948	24831540	13592	protein_coding	4595	2054	0.691081	0.575408	0.463995	TRUE	TRUE
13	ENSMUSG00000035958	Tdp2	1	24831679	24842153	10474	protein_coding	965	1214	0.442864	0.830163	0.498641	TRUE	TRUE
13	ENSMUSG00000006711	D130043K22Rik	1	24845135	24901270	56135	protein_coding	1	17	0.0555556	0.0285326	0.00543478	FALSE	FALSE
13	ENSMUSG00000086796	4932702P03Rik	1	24905593	24914272	8679	antisense	1	3	0.25	0.00747283	0.0013587	FALSE	FALSE
13	ENSMUSG00000035936	Aldh5a1	-1	24907579	24937661	30082	protein_coding	534	479	0.527147	0.318614	0.206522	TRUE	TRUE
13	ENSMUSG00000086448	9330162012Rik	1	24937401	24941417	4016	bidirectional_promoter_lncRNA	2	9	0.181818	0.0108696	0.00203804	FALSE	FALSE
13	ENSMUSG00000021340	Gpld1	1	24943152	24992501	49349	protein_coding	79	31	0.718182	0.0230978	0.0190217	FALSE	FALSE
13	ENSMUSG00000021339	Mrs2	-1	24987483	25020379	32896	protein_coding	1256	814	0.606763	0.381114	0.283288	TRUE	TRUE
13	ENSMUSG00000035910	Dcdc2a	1	25056004	25210706	154702	protein_coding	687	4	0.994211	0.163723	0.105978	FALSE	FALSE
13	ENSMUSG00000082667	Gm11348	-1	25130747	25131064	317	processed_pseudogene	1	0	1	0.000679348	0.000679348	FALSE	FALSE
13	ENSMUSG00000048978	Nrsn1	-1	25252040	25270502	18462	protein_coding	178	143	0.554517	0.103261	0.064538	FALSE	FALSE
13	ENSMUSG00000080840	Gm11349	-1	25582271	25583386	1115	processed_pseudogene	0	1	0	0.0197011	0.000679348	FALSE	FALSE
13	ENSMUSG00000086531	Gm11351	-1	25921033	25986293	65260	lincRNA	1	0	1	0.00203804	0.000679348	FALSE	FALSE
13	ENSMUSG00000084358	Gm11352	1	26194701	26195217	516	processed_pseudogene	0	0		0	0	FALSE	FALSE
13	ENSMUSG00000060198	Gm11353	1	26492554	26493180	626	processed_pseudogene	0	0		0.125679	0	FALSE	FALSE
13	ENSMUSG00000045835	Hdgfl1	-1	26768173	26770165	1992	protein_coding	2	0	1	0.00339674	0.0013587	FALSE	FALSE
13	ENSMUSG00000081653	Gm11354	-1	26787365	26787786	421	processed_pseudogene	0	2	0	0.00611413	0.0013587	FALSE	FALSE
13	ENSMUSG00000082236	Gm11355	-1	26899691	26899996	305	processed_pseudogene	0	0		0	0	FALSE	FALSE
13	ENSMUSG00000017922	Prl3c1	1	27196659	27203749	7090	protein_coding	0	0		0	0	FALSE	FALSE
13	ENSMUSG00000038891	Prl3b1	1	27241847	27249683	7836	protein_coding	0	0		0	0	FALSE	FALSE
13	ENSMUSG00000038883	Prl3a1	1	27259436	27276667	17231	protein_coding	0	0		0	0	FALSE	FALSE
13	ENSMUSG00000069259	Prl6a1	1	27312627	27319252	6625	protein_coding	0	0		0	0	FALSE	FALSE
13	ENSMUSG00000018259	Prl8a2	1	27345673	27354216	8543	protein_coding	0	0		0	0	FALSE	FALSE
13	ENSMUSG00000069258	Prl2b1	-1	27383339	27390846	7507	protein_coding	0	0		0	0	FALSE	FALSE
13	ENSMUSG00000021345	Prl8a6	-1	27432681	27438688	6007	protein_coding	0	0		0.0013587	0	FALSE	FALSE
13	ENSMUSG00000021346	Prl8a8	-1	27506968	27513217	6249	protein_coding	0	0		0	0	FALSE	FALSE
13	ENSMUSG00000006490	Prl8a9	-1	27557995	27564606	6611	protein_coding	0	0		0	0	FALSE	FALSE
13	ENSMUSG00000019756	Prl8a1	-1	27573922	27582171	8249	protein_coding	0	0		0	0	FALSE	FALSE
13	ENSMUSG00000021347	Prl7b1	-1	27601819	27610582	8763	protein_coding	0	0		0	0	FALSE	FALSE
13	ENSMUSG00000006488	Prl7a1	-1	27633366	27642493	9127	protein_coding	1	0	1	0.00271739	0.000679348	FALSE	FALSE
13	ENSMUSG00000046899	Prl7a2	-1	27658584	27668036	9452	protein_coding	0	6	0	0.000679348	0.000679348	FALSE	FALSE
13	ENSMUSG00000060738	Prl7c1	-1	27773495	27780804	7309	protein_coding	0	0		0.000679348	0	FALSE	FALSE
13	ENSMUSG00000022886	Prl2a1	1	27801654	27808729	7075	protein_coding	0	4	0	0.0013587	0.000679348	FALSE	FALSE
13	ENSMUSG00000062551	Prl2c1	1	27849342	27857788	8446	protein_coding	0	0		0.000679348	0	FALSE	FALSE
13	ENSMUSG00000005891	Prl4a1	1	28016212	28023559	7347	protein_coding	0	0		0	0	FALSE	FALSE
13	ENSMUSG00000017064	Prl5a1	1	28142484	28151611	9127	protein_coding	0	0		0	0	FALSE	FALSE
13	ENSMUSG00000113061	Gm11361	1	28257528	28258134	606	protein_coding	0	2	0	0.0237772	0.0013587	FALSE	FALSE
13	ENSMUSG00000085936	2610307P16Rik	-1	28460034	28885620	425586	processed_transcript	225	327	0.407609	0.110054	0.0923913	FALSE	FALSE
13	ENSMUSG00000086785	Gm6081	-1	28510744	28511232	488	processed_pseudogene	0	0		0.00203804	0	FALSE	FALSE
13	ENSMUSG00000099158	Mir6368	-1	28710781	28710873	92	miRNA	0	0		0.000679348	0	FALSE	FALSE
13	ENSMUSG00000092093	Gm17528	1	28827123	28827362	239	pseudogene	0	0		0	0	FALSE	FALSE
13	ENSMUSG00000082861	Gm11362	1	28836875	28837724	849	processed_pseudogene	0	1	0	0.00543478	0.000679348	FALSE	FALSE
13	ENSMUSG00000097461	Gm26735	1	28943048	28951671	8623	lincRNA	3	4	0.428571	0.0326087	0.00475543	FALSE	FALSE
13	ENSMUSG00000076431	Sox4	-1	28948919	28953713	4794	protein_coding	200	219	0.477327	0.646739	0.169837	TRUE	FALSE
13	ENSMUSG00000086363	A330102I10Rik	1	29014399	29040336	25937	lincRNA	147	149	0.496622	0.0346467	0.0326087	FALSE	FALSE
13	ENSMUSG00000082730	Gm11363	-1	29130211	29130758	547	processed_pseudogene	0	1	0	0.00815217	0.000679348	FALSE	FALSE
13	ENSMUSG00000006191	Cdkal1	-1	29191746	29855674	663928	protein_coding	764	865	0.468999	0.555707	0.330842	TRUE	TRUE
13	ENSMUSG00000016477	E2f3	-1	29906575	29986063	79488	protein_coding	137	113	0.548	0.712636	0.100543	TRUE	FALSE
13	ENSMUSG00000085188	Gm11368	1	30058677	30062971	4294	lincRNA	0	0		0	0	FALSE	FALSE
13	ENSMUSG00000083676	Gm11367	1	30112474	30112593	119	processed_pseudogene	0	0		0.00543478	0	FALSE	FALSE
13	ENSMUSG00000038732	Mboat1	1	30136489	30246717	110228	protein_coding	234	160	0.593909	0.0903533	0.0618207	FALSE	FALSE
13	ENSMUSG00000082648	Gm11366	1	30181716	30182144	428	processed_pseudogene	0	0		0.000679348	0	FALSE	FALSE
13	ENSMUSG00000049115	Agtr1a	1	30336441	30382867	46426	protein_coding	19	22	0.463415	0.00679348	0.00611413	FALSE	FALSE
13	ENSMUSG00000038462	Uqcrfs1	-1	30540308	30545362	5054	protein_coding	3930	3994	0.495962	0.993207	0.918478	TRUE	TRUE
13	ENSMUSG00000069255	Dusp22	1	30659999	30711231	51232	protein_coding	0	0		0.161005	0	FALSE	FALSE
13	ENSMUSG00000081905	Gm11370	1	30731777	30732036	259	processed_pseudogene	0	0		0.000679348	0	FALSE	FALSE
13	ENSMUSG00000021356	Irf4	1	30749226	30766976	17750	protein_coding	0	0		0	0	FALSE	FALSE
13	ENSMUSG00000021357	Exoc2	-1	30813919	30974093	160174	protein_coding	537	573	0.483784	0.461277	0.223505	TRUE	TRUE
13	ENSMUSG00000076430	Hus1b	-1	30946573	30947759	1186	protein_coding	1	2	0.333333	0.0835598	0.00203804	FALSE	FALSE
13	ENSMUSG00000056257	Gm5447	1	30974204	30975976	1772	protein_coding	0	0		0	0	FALSE	FALSE
13	ENSMUSG00000087662	Gm11373	-1	31325934	31330767	4833	lincRNA	0	0		0.000679348	0	FALSE	FALSE
13	ENSMUSG00000090863	A530084C06Rik	-1	31556134	31559333	3199	protein_coding	0	1	0	0.00407609	0.000679348	FALSE	FALSE
13	ENSMUSG00000038415	Foxq1	1	31556134	31560976	4842	protein_coding	84	51	0.622222	0.0394022	0.0210598	FALSE	FALSE
13	ENSMUSG00000038408	1700018A04Rik	-1	31565492	31625792	60300	lincRNA	0	1	0	0.00203804	0.000679348	FALSE	FALSE
13	ENSMUSG00000038402	Foxf2	1	31625816	31631403	5587	protein_coding	0	6	0	0.0013587	0.000679348	FALSE	FALSE
13	ENSMUSG00000050295	Foxc1	1	31806633	31812476	5843	protein_coding	1	0	1	0.0163043	0.000679348	FALSE	FALSE
13	ENSMUSG00000038372	Gmds	-1	31819579	32338740	519161	protein_coding	188	351	0.348794	0.263587	0.142663	TRUE	FALSE
13	ENSMUSG00000083149	Gm11380	1	31884225	31885224	999	processed_pseudogene	0	0		0.00679348	0	FALSE	FALSE
13	ENSMUSG00000044951	Mylk4	-1	32700834	32783954	83120	protein_coding	0	3	0	0.000679348	0.000679348	FALSE	FALSE
13	ENSMUSG00000021400	Wrnip1	1	32802038	32822609	20571	protein_coding	0	1	0	0.430707	0.000679348	TRUE	FALSE
13	ENSMUSG00000042874	D930007J09Rik	-1	32802457	32802849	392	protein_coding	0	0		0.000679348	0	FALSE	FALSE
13	ENSMUSG00000044734	Serpinb1a	-1	32842092	32851185	9093	protein_coding	107	26	0.804511	0.0774457	0.033288	FALSE	FALSE
13	ENSMUSG00000079049	Serpinb1c	-1	32881434	32898211	16777	protein_coding	0	0		0.000679348	0	FALSE	FALSE
13	ENSMUSG00000042842	Serpinb6b	1	32965209	32979067	13858	protein_coding	2	0	1	0.00883152	0.0013587	FALSE	FALSE
13	ENSMUSG00000045827	Serpinb9	1	33003250	33017957	14707	protein_coding	19	16	0.542857	0.0278533	0.00883152	FALSE	FALSE
13	ENSMUSG00000021403	Serpinb9b	1	33027416	33041884	14468	protein_coding	0	0		0.116168	0	FALSE	FALSE
13	ENSMUSG00000051029	Serpinb1b	1	33078575	33094380	15805	protein_coding	0	32	0	0.00271739	0.00271739	FALSE	FALSE
13	ENSMUSG00000082893	Gm11383	-1	33120516	33121322	806	processed_pseudogene	1	1	0.5	0.0190217	0.0013587	FALSE	FALSE
13	ENSMUSG00000021404	Serpinb9c	-1	33149275	33159742	10467	protein_coding	12	2	0.857143	0.00203804	0.000679348	FALSE	FALSE
13	ENSMUSG00000054266	Serpinb9d	1	33192959	33203129	10170	protein_coding	2	0	1	0.0013587	0.000679348	FALSE	FALSE
13	ENSMUSG00000062342	Serpinb9e	1	33249612	33260850	11238	protein_coding	19	32	0.372549	0.0013587	0.000679348	FALSE	FALSE
13	ENSMUSG00000038327	Serpinb9f	1	33324077	33335370	11293	protein_coding	0	0		0.000679348	0	FALSE	FALSE
13	ENSMUSG00000071452	Gm11397	1	33395761	33405285	9524	protein_coding	0	0		0.00815217	0	FALSE	FALSE
13	ENSMUSG00000057726	Serpinb9g	1	33484790	33496004	11214	protein_coding	2	2	0.5	0.00203804	0.00203804	FALSE	FALSE
13	ENSMUSG00000081288	Gm11386	-1	33531613	33531959	346	processed_pseudogene	0	1	0	0.00407609	0.000679348	FALSE	FALSE
13	ENSMUSG00000047889	Serpinb6d	1	33661405	33671581	10176	protein_coding	0	0		0.00271739	0	FALSE	FALSE
13	ENSMUSG00000080317	Vmn2r-ps94	1	33766920	33769463	2543	unprocessed_pseudogene	0	0		0	0	FALSE	FALSE
13	ENSMUSG00000089642	Gm16566	1	33810693	33811602	909	processed_pseudogene	0	0		0	0	FALSE	FALSE
13	ENSMUSG00000069248	Serpinb6e	-1	33832345	33843408	11063	protein_coding	9	22	0.290323	0.00883152	0.00679348	FALSE	FALSE
13	ENSMUSG00000052180	Serpinb6c	-1	33879816	33905708	25892	protein_coding	299	1090	0.215263	0.338315	0.23981	TRUE	TRUE
13	ENSMUSG00000060147	Serpinb6a	-1	33917918	34002794	84876	protein_coding	4973	6711	0.425625	0.900136	0.817935	TRUE	TRUE
13	ENSMUSG00000085457	1110046J04Rik	1	33935567	33960181	24614	antisense	86	2	0.977273	0.0129076	0.0115489	FALSE	FALSE
13	ENSMUSG00000046949	Nqo2	1	33964687	33988443	23756	protein_coding	717	456	0.611253	0.403533	0.237772	TRUE	TRUE
13	ENSMUSG00000021408	Ripk1	1	34002363	34037147	34784	protein_coding	530	799	0.398796	0.352582	0.255435	TRUE	TRUE
13	ENSMUSG00000090628	Gm17083	-1	34006966	34008331	1365	processed_pseudogene	0	0		0	0	FALSE	FALSE
13	ENSMUSG00000038286	Bphl	1	34037597	34074074	36477	protein_coding	243	232	0.511579	0.222147	0.13519	TRUE	FALSE
13	ENSMUSG00000058672	Tubb2a	-1	34074274	34078007	3733	protein_coding	2124	687	0.755603	0.537364	0.440897	TRUE	TRUE
13	ENSMUSG00000045136	Tubb2b	-1	34126748	34130466	3718	protein_coding	98	89	0.524064	0.558424	0.0686141	TRUE	FALSE
13	ENSMUSG00000071451	Psmg4	1	34162964	34178173	15209	protein_coding	3328	3849	0.463703	0.920516	0.840353	TRUE	TRUE
13	ENSMUSG00000038267	Slc22a23	-1	34179158	34345182	166024	protein_coding	132	119	0.525896	0.286685	0.078125	TRUE	FALSE
13	ENSMUSG00000088573	Gm24530	-1	34276965	34277252	287	misc_RNA	0	2	0	0.00203804	0.0013587	FALSE	FALSE
13	ENSMUSG00000021411	Pxdc1	-1	34627834	34653486	25652	protein_coding	890	913	0.493622	0.186821	0.171875	FALSE	FALSE
13	ENSMUSG00000086786	Gm15908	1	34652923	34666774	13851	antisense	0	0		0	0	FALSE	FALSE
13	ENSMUSG00000038246	Fam50b	1	34734850	34747623	12773	protein_coding	15	35	0.3	0.0529891	0.0217391	FALSE	FALSE
13	ENSMUSG00000021413	Prpf4b	1	34875302	34906064	30762	protein_coding	903	767	0.540719	0.995245	0.419837	TRUE	TRUE
13	ENSMUSG00000021414	Fam217a	-1	34909960	34924310	14350	protein_coding	5	2	0.714286	0.00883152	0.00339674	FALSE	FALSE
13	ENSMUSG00000098209	Gm8245	1	34940643	34941629	986	processed_pseudogene	0	0		0.0285326	0	FALSE	FALSE
13	ENSMUSG00000021416	Eci3	-1	34946614	34963810	17196	protein_coding	24	42	0.363636	0.0672554	0.0163043	FALSE	FALSE
13	ENSMUSG00000085962	Gm16984	1	34963982	34990452	26470	antisense	1	17	0.0555556	0.00679348	0.00475543	FALSE	FALSE
13	ENSMUSG00000021417	Eci2	-1	34977748	35027096	49348	protein_coding	354	222	0.614583	0.484375	0.220788	TRUE	TRUE
13	ENSMUSG00000102099	1700011B04Rik	1	35167927	35188017	20090	processed_transcript	1	4	0.2	0.0013587	0.0013587	FALSE	FALSE
13	ENSMUSG00000059288	Cdyl	1	35659833	35874063	214230	protein_coding	518	665	0.43787	0.605299	0.281929	TRUE	TRUE
13	ENSMUSG00000021418	Rpp40	-1	35893472	35906359	12887	protein_coding	1892	1571	0.546347	0.680707	0.527174	TRUE	TRUE
13	ENSMUSG00000050423	Ppp1r3g	1	35958839	35970388	11549	protein_coding	73	112	0.394595	0.0285326	0.0230978	FALSE	FALSE
13	ENSMUSG00000046573	Lyrm4	-1	35978395	36117526	139131	protein_coding	25	259	0.0880282	0.536005	0.122962	TRUE	FALSE
13	ENSMUSG00000021420	Fars2	1	36117412	36726280	608868	protein_coding	390	380	0.506494	0.470788	0.233016	TRUE	TRUE
13	ENSMUSG00000039114	Nrn1	-1	36725361	36735131	9770	protein_coding	0	0		0.00815217	0	FALSE	FALSE
13	ENSMUSG00000039109	F13a1	-1	36867178	37050244	183066	protein_coding	0	0		0.0013587	0	FALSE	FALSE
13	ENSMUSG00000021423	Ly86	1	37345208	37419036	73828	protein_coding	0	0		0.00271739	0	FALSE	FALSE
13	ENSMUSG00000100760	Gm4035	-1	37421833	37435149	13316	lincRNA	3	21	0.125	0.00815217	0.00679348	FALSE	FALSE
13	ENSMUSG00000100932	Gm29459	-1	37449400	37451157	1757	lincRNA	0	9	0	0.00747283	0.00271739	FALSE	FALSE
13	ENSMUSG00000099847	Gm29458	-1	37452212	37453208	996	lincRNA	0	10	0	0.0142663	0.00407609	FALSE	FALSE
13	ENSMUSG00000039087	Rreb1	1	37778400	37952005	173605	protein_coding	745	1098	0.404232	0.503397	0.325408	TRUE	TRUE
13	ENSMUSG00000021427	Ssr1	-1	37966605	37994217	27612	protein_coding	4277	4430	0.491214	0.976902	0.86413	TRUE	TRUE
13	ENSMUSG00000044566	Cage1	-1	38006052	38037069	31017	protein_coding	13	25	0.342105	0.0264946	0.0122283	FALSE	FALSE
13	ENSMUSG00000021428	Riok1	1	38036995	38061433	24438	protein_coding	2563	3276	0.438945	0.815897	0.654212	TRUE	TRUE
13	ENSMUSG00000098481	Gm27387	1	38086202	38086317	115	miRNA	0	1	0	0.0013587	0.000679348	FALSE	FALSE
13	ENSMUSG00000103789	Gm10129	-1	38150477	38151792	1315	TEC	0	0		0.00271739	0	FALSE	FALSE
13	ENSMUSG00000054889	Dsp	1	38151294	38198577	47283	protein_coding	1817	1799	0.502489	0.381793	0.277853	TRUE	TRUE
13	ENSMUSG00000021431	Snrnp48	1	38204938	38227665	22727	protein_coding	1696	1358	0.555337	0.930027	0.561141	TRUE	TRUE
13	ENSMUSG00000039004	Bmp6	1	38345107	38500302	155195	protein_coding	0	0		0.0523098	0	FALSE	FALSE
13	ENSMUSG00000038991	Txndc5	-1	38500079	38528824	28745	protein_coding	0	0		0.851902	0	TRUE	FALSE
13	ENSMUSG00000038982	Bloc1s5	-1	38592842	38635109	42267	protein_coding	0	0		0.131793	0	FALSE	FALSE
13	ENSMUSG00000001707	Eef1e1	-1	38644207	38659058	14851	protein_coding	533	562	0.486758	0.930707	0.379076	TRUE	TRUE
13	ENSMUSG00000087909	Gm22035	-1	38898360	38898587	227	misc_RNA	0	1	0	0.000679348	0.000679348	FALSE	FALSE
13	ENSMUSG00000021432	Slc35b3	-1	38932136	38960875	28739	protein_coding	361	294	0.551145	0.14606	0.127717	FALSE	FALSE
13	ENSMUSG00000097151	Gm26514	-1	38945543	38951313	5770	lincRNA	0	1	0	0.00203804	0.000679348	FALSE	FALSE
13	ENSMUSG00000096932	5033403F01Rik	1	38960619	38966605	5986	antisense	0	0		0.00203804	0	FALSE	FALSE
13	ENSMUSG00000047094	Ofcc1	-1	40001882	40361450	359568	protein_coding	0	0		0.0013587	0	FALSE	FALSE
13	ENSMUSG00000055732	Gm9979	1	40704005	40707949	3944	lincRNA	0	0		0.000679348	0	FALSE	FALSE
13	ENSMUSG00000021359	Tfap2a	-1	40715302	40738376	23074	protein_coding	18	3	0.857143	0.0951087	0.00815217	FALSE	FALSE
13	ENSMUSG00000097752	Gm26688	1	40727808	40735162	7354	antisense	0	0		0.0013587	0	FALSE	FALSE
13	ENSMUSG00000090475	Gm6245	1	40778040	40778807	767	processed_pseudogene	0	3	0	0.0230978	0.00203804	FALSE	FALSE
13	ENSMUSG00000021360	Gcnt2	1	40859754	40960892	101138	protein_coding	415	300	0.58042	0.438179	0.202446	TRUE	TRUE
13	ENSMUSG00000086693	A730081D07Rik	-1	40956414	41001151	44737	antisense	0	0		0.00271739	0	FALSE	FALSE
13	ENSMUSG00000038683	Pak1ip1	1	41001023	41013015	11992	protein_coding	7326	4395	0.625032	0.987092	0.942255	TRUE	TRUE
13	ENSMUSG00000021361	Tmem14c	1	41016292	41022586	6294	protein_coding	6336	3269	0.659656	0.860054	0.775136	TRUE	TRUE
13	ENSMUSG00000021363	Mak	-1	41025008	41079706	54698	protein_coding	15	1	0.9375	0.0319293	0.00611413	FALSE	FALSE
13	ENSMUSG00000021362	Gcm2	-1	41101427	41111035	9608	protein_coding	2	1	0.666667	0.00815217	0.00203804	FALSE	FALSE
13	ENSMUSG00000038651	Sycp2l	1	41114307	41174351	60044	protein_coding	11	13	0.458333	0.015625	0.00815217	FALSE	FALSE
13	ENSMUSG00000021364	Elovl2	-1	41182381	41220405	38024	protein_coding	88	72	0.55	0.127717	0.0427989	FALSE	FALSE
13	ENSMUSG00000091264	Smim13	1	41249844	41276577	26733	protein_coding	596	507	0.540345	0.42663	0.236413	TRUE	TRUE
13	ENSMUSG00000021365	Nedd9	-1	41309581	41487362	177781	protein_coding	131	141	0.481618	0.0584239	0.0441576	FALSE	FALSE
13	ENSMUSG00000097373	Gm26877	1	41359971	41370908	10937	antisense	0	2	0	0.00271739	0.0013587	FALSE	FALSE
13	ENSMUSG00000092835	Gm24819	-1	41577909	41578074	165	snRNA	0	0		0	0	FALSE	FALSE
13	ENSMUSG00000087370	Tmem170b	1	41605907	41641355	35448	protein_coding	73	73	0.5	0.15625	0.0305707	FALSE	FALSE
13	ENSMUSG00000058022	Adtrp	-1	41763148	41847684	84536	protein_coding	0	6	0	0.00271739	0.00203804	FALSE	FALSE
13	ENSMUSG00000085759	1700061E18Rik	1	41800783	41801795	1012	antisense	0	0		0.000679348	0	FALSE	FALSE
13	ENSMUSG00000100071	Gm28707	1	42049334	42050287	953	lincRNA	2	0	1	0.00339674	0.0013587	FALSE	FALSE
13	ENSMUSG00000021366	Hivep1	1	42052021	42192537	140516	protein_coding	199	107	0.650327	0.243207	0.0788043	TRUE	FALSE
13	ENSMUSG00000021367	Edn1	1	42301476	42307990	6514	protein_coding	362	323	0.528467	0.138587	0.0896739	FALSE	FALSE
13	ENSMUSG00000095255	Gm23086	1	42624994	42625084	90	miRNA	0	0		0.000679348	0	FALSE	FALSE
13	ENSMUSG00000054728	Phactr1	1	42680623	43138526	457903	protein_coding	22	75	0.226804	0.0543478	0.0163043	FALSE	FALSE
13	ENSMUSG00000089710	Gm15810	-1	42782692	42788258	5566	antisense	1	1	0.5	0.0013587	0.0013587	FALSE	FALSE
13	ENSMUSG00000085276	Gm15812	-1	42868338	42869602	1264	processed_pseudogene	0	0		0.00747283	0	FALSE	FALSE
13	ENSMUSG00000090135	Gm15809	1	42998511	43006067	7556	sense_intronic	0	0		0	0	FALSE	FALSE
13	ENSMUSG00000021368	Tbc1d7	-1	43151740	43171501	19761	protein_coding	1295	3995	0.244802	0.684103	0.607337	TRUE	TRUE
13	ENSMUSG00000051335	Gfod1	-1	43195245	43304172	108927	protein_coding	89	117	0.432039	0.105299	0.0536685	FALSE	FALSE
13	ENSMUSG00000054021	Sirt5	1	43365496	43395203	29707	protein_coding	54	288	0.157895	0.254755	0.112772	TRUE	FALSE
13	ENSMUSG00000063200	Nol7	1	43398390	43407097	8707	protein_coding	7905	10637	0.426329	0.997283	0.975543	TRUE	TRUE
13	ENSMUSG00000038546	Ranbp9	-1	43402675	43481282	78607	protein_coding	253	259	0.494141	0.608016	0.188859	TRUE	FALSE
13	ENSMUSG00000021371	Mcur1	-1	43538393	43560191	21798	protein_coding	158	252	0.385366	0.264946	0.109375	TRUE	FALSE
13	ENSMUSG00000044164	Rnf182	1	43615710	43670945	55235	protein_coding	20	8	0.714286	0.0197011	0.00951087	FALSE	FALSE
13	ENSMUSG00000110016	Gm20751	1	43716791	43719038	2247	lincRNA	8	0	1	0.00203804	0.0013587	FALSE	FALSE
13	ENSMUSG00000015396	Cd83	1	43784775	43803132	18357	protein_coding	15	2	0.882353	0.00543478	0.00475543	FALSE	FALSE
13	ENSMUSG00000089815	Gm5083	1	44121167	44125179	4012	lincRNA	8	0	1	0.00271739	0.0013587	FALSE	FALSE
13	ENSMUSG00000098107	Gm27007	-1	44400436	44455303	54867	lincRNA	0	0		0.0013587	0	FALSE	FALSE
13	ENSMUSG00000038518	Jarid2	1	44729474	44921643	192169	protein_coding	4551	5740	0.442231	0.991168	0.830842	TRUE	TRUE
13	ENSMUSG00000057531	Dtnbp1	-1	44922075	45002147	80072	protein_coding	81	39	0.675	0.436141	0.0305707	TRUE	FALSE
13	ENSMUSG00000065656	Gm23104	-1	45026252	45026355	103	snRNA	0	0		0	0	FALSE	FALSE
13	ENSMUSG00000078915	Hsp25-ps1	-1	45078498	45079127	629	processed_pseudogene	0	0		0.242527	0	TRUE	FALSE
13	ENSMUSG00000047061	Gm9817	1	45078692	45081222	2530	protein_coding	3	0	1	0.00271739	0.000679348	FALSE	FALSE
13	ENSMUSG00000098136	Gm8513	-1	45186534	45187536	1002	processed_pseudogene	2	8	0.2	0.076087	0.00679348	FALSE	FALSE
13	ENSMUSG00000038175	Mylip	1	45389742	45412022	22280	protein_coding	58	105	0.355828	0.121603	0.048913	FALSE	FALSE
13	ENSMUSG00000000253	Gmpr	1	45507444	45553800	46356	protein_coding	192	218	0.468293	0.128397	0.0876359	FALSE	FALSE
13	ENSMUSG00000046876	Atxn1	-1	45549755	45965008	415253	protein_coding	36	42	0.461538	0.0625	0.0217391	FALSE	FALSE
13	ENSMUSG00000038152	5033430I15Rik	1	45965253	45966508	1255	lincRNA	3	1	0.75	0.0197011	0.00271739	FALSE	FALSE
13	ENSMUSG00000062282	Gm10113	-1	46175428	46191046	15618	lincRNA	0	0		0	0	FALSE	FALSE
13	ENSMUSG00000038132	Rbm24	1	46418434	46431095	12661	protein_coding	4	3	0.571429	0.00883152	0.00203804	FALSE	FALSE
13	ENSMUSG00000021373	Cap2	1	46501848	46650281	148433	protein_coding	8	26	0.235294	0.0217391	0.00883152	FALSE	FALSE
13	ENSMUSG00000069237	Fam8a1	1	46669522	46678056	8534	protein_coding	69	46	0.6	0.622283	0.0366848	TRUE	FALSE
13	ENSMUSG00000021374	Nup153	-1	46679905	46727940	48035	protein_coding	209	238	0.467562	0.836277	0.13587	TRUE	FALSE
13	ENSMUSG00000021375	Kif13a	-1	46749087	46929867	180780	protein_coding	122	184	0.398693	0.431386	0.101223	TRUE	FALSE
13	ENSMUSG00000064558	Gm24620	-1	46767520	46767649	129	snoRNA	31	29	0.516667	0.0210598	0.0149457	FALSE	FALSE
13	ENSMUSG00000051606	2010001K21Rik	1	46979908	47011195	31287	processed_transcript	0	0		0.00747283	0	FALSE	FALSE
13	ENSMUSG00000044231	Nhlrc1	-1	47012557	47014850	2293	protein_coding	70	45	0.608696	0.0326087	0.0264946	FALSE	FALSE
13	ENSMUSG00000021376	Tpmt	-1	47022482	47044737	22255	protein_coding	457	703	0.393966	0.274457	0.19837	TRUE	FALSE
13	ENSMUSG00000038080	Kdm1b	1	47043499	47085279	41780	protein_coding	13	24	0.351351	0.205842	0.0197011	TRUE	FALSE
13	ENSMUSG00000021377	Dek	-1	47084775	47106201	21426	protein_coding	10945	16073	0.4051	0.999321	0.994565	TRUE	TRUE
13	ENSMUSG00000038068	Rnf144b	1	47122656	47247991	125335	protein_coding	13	0	1	0.0264946	0.0013587	FALSE	FALSE
13	ENSMUSG00000047324	4931429P17Rik	-1	47960330	48018608	58278	lincRNA	0	0		0	0	FALSE	FALSE
13	ENSMUSG00000097622	A330033J07Rik	-1	48044231	48262623	218392	antisense	0	0		0.000679348	0	FALSE	FALSE
13	ENSMUSG00000021379	Id4	1	48261228	48266026	4798	protein_coding	4	14	0.222222	0.277853	0.00679348	TRUE	FALSE
13	ENSMUSG00000097326	A330048O09Rik	-1	48272413	48273884	1471	lincRNA	1	6	0.142857	0.0210598	0.00339674	FALSE	FALSE
13	ENSMUSG00000050954	Zfp169	-1	48487647	48513451	25804	protein_coding	20	1	0.952381	0.0271739	0.00815217	FALSE	FALSE
13	ENSMUSG00000053181	A830005F24Rik	1	48513570	48514859	1289	protein_coding	71	43	0.622807	0.00951087	0.00883152	FALSE	FALSE
13	ENSMUSG00000097375	6720427I07Rik	-1	48535523	48537822	2299	lincRNA	469	618	0.431463	0.438859	0.263587	TRUE	TRUE
13	ENSMUSG00000105621	Mirlet7f-1	-1	48537829	48537917	88	miRNA	0	0		0.0101902	0	FALSE	FALSE
13	ENSMUSG00000065421	Mirlet7a-1	-1	48538179	48538272	93	miRNA	0	0		0.00679348	0	FALSE	FALSE
13	ENSMUSG00000103373	Gm37238	-1	48542644	48545033	2389	TEC	35	27	0.564516	0.109375	0.0251359	FALSE	FALSE
13	ENSMUSG00000095214	Gm25232	-1	48572253	48572384	131	snoRNA	0	0		0	0	FALSE	FALSE
13	ENSMUSG00000038042	Ptpdc1	-1	48577872	48625664	47792	protein_coding	39	34	0.534247	0.0563859	0.0237772	FALSE	FALSE
13	ENSMUSG00000021381	Barx1	1	48662998	48666507	3509	protein_coding	10	20	0.333333	0.0271739	0.0129076	FALSE	FALSE
13	ENSMUSG00000038025	Phf2	-1	48801750	48871119	69369	protein_coding	4	16	0.2	0.165082	0.00883152	FALSE	FALSE
13	ENSMUSG00000086889	Phf2os1	1	48871112	48875460	4348	antisense	0	0		0.0013587	0	FALSE	FALSE
13	ENSMUSG00000038014	Fam120a	-1	48879219	48968017	88798	protein_coding	96	119	0.446512	0.836277	0.0720109	TRUE	FALSE
13	ENSMUSG00000097059	Fam120aos	1	48968287	48972031	3744	lincRNA	44	15	0.745763	0.048913	0.0224185	FALSE	FALSE
13	ENSMUSG00000037989	Wnk2	-1	49036303	49148014	111711	protein_coding	36	47	0.433735	0.0951087	0.0210598	FALSE	FALSE
13	ENSMUSG00000037966	Ninj1	1	49187485	49196244	8759	protein_coding	308	333	0.480499	0.555027	0.213995	TRUE	TRUE
13	ENSMUSG00000037960	Card19	-1	49202950	49216037	13087	protein_coding	70	69	0.503597	0.625	0.078125	TRUE	FALSE
13	ENSMUSG00000021384	Susd3	-1	49230690	49248706	18016	protein_coding	58	41	0.585859	0.0326087	0.0237772	FALSE	FALSE
13	ENSMUSG00000037946	Fgd3	-1	49261554	49320311	58757	protein_coding	30	31	0.491803	0.0149457	0.0101902	FALSE	FALSE
13	ENSMUSG00000037933	Bicd2	1	49341585	49387026	45441	protein_coding	9	8	0.529412	0.268342	0.00679348	TRUE	FALSE
13	ENSMUSG00000021385	Ippk	1	49421249	49464573	43324	protein_coding	3	2	0.6	0.442255	0.00339674	TRUE	FALSE
13	ENSMUSG00000021391	Cenpp	-1	49464023	49652785	188762	protein_coding	942	831	0.531303	0.705163	0.345788	TRUE	TRUE
13	ENSMUSG00000043631	Ecm2	1	49504810	49532789	27979	protein_coding	0	0		0.0013587	0	FALSE	FALSE
13	ENSMUSG00000021388	Aspn	1	49544443	49567565	23122	protein_coding	0	0		0.000679348	0	FALSE	FALSE
13	ENSMUSG00000048368	Omd	1	49582462	49592822	10360	protein_coding	0	0		0.000679348	0	FALSE	FALSE
13	ENSMUSG00000021390	Ogn	1	49608046	49624501	16455	protein_coding	5	8	0.384615	0.0169837	0.00747283	FALSE	FALSE
13	ENSMUSG00000021392	Nol8	1	49653078	49679016	25938	protein_coding	3321	2267	0.594309	0.915082	0.734375	TRUE	TRUE
13	ENSMUSG00000037851	Iars	1	49682100	49734267	52167	protein_coding	8468	5796	0.593662	0.976223	0.92731	TRUE	TRUE
13	ENSMUSG00000087963	Gm25394	1	49684301	49684433	132	snoRNA	52	43	0.547368	0.0883152	0.0495924	FALSE	FALSE
13	ENSMUSG00000077360	Gm23482	1	49714119	49714240	121	snoRNA	1	0	1	0.000679348	0.000679348	FALSE	FALSE
13	ENSMUSG00000069236	Gm7251	-1	49804944	49805952	1008	processed_pseudogene	8	0	1	0.16644	0.00543478	FALSE	FALSE
13	ENSMUSG00000094886	Gm10784	-1	49945096	49945333	237	processed_pseudogene	0	0		0.0224185	0	FALSE	FALSE
13	ENSMUSG00000095300	Gm906	-1	50245181	50250308	5127	protein_coding	0	0		0.00203804	0	FALSE	FALSE
13	ENSMUSG00000037816	Fbxw17	1	50417864	50433780	15916	protein_coding	62	19	0.765432	0.175272	0.0264946	FALSE	FALSE
13	ENSMUSG00000021395	Spin1	1	51100880	51152546	51666	protein_coding	179	290	0.381663	0.816576	0.156929	TRUE	FALSE
13	ENSMUSG00000021396	Nxnl2	1	51171022	51175188	4166	protein_coding	72	114	0.387097	0.101902	0.044837	FALSE	FALSE
13	ENSMUSG00000091383	Hist1h2al	-1	51202727	51203065	338	processed_pseudogene	0	0		0.0679348	0	FALSE	FALSE
13	ENSMUSG00000067586	S1pr3	1	51408639	51422797	14158	protein_coding	37	4	0.902439	0.0264946	0.013587	FALSE	FALSE
13	ENSMUSG00000021448	Shc3	-1	51431041	51569419	138378	protein_coding	28	87	0.243478	0.0414402	0.0319293	FALSE	FALSE
13	ENSMUSG00000062248	Cks2	1	51645232	51650660	5428	protein_coding	331	1300	0.202943	0.743886	0.496603	TRUE	TRUE
13	ENSMUSG00000064672	Gm22806	1	51648199	51648334	135	snoRNA	0	0		0.0244565	0	FALSE	FALSE
13	ENSMUSG00000035139	Secisbp2	1	51651697	51684044	32347	protein_coding	1236	1165	0.514786	0.559103	0.391304	TRUE	TRUE
13	ENSMUSG00000021451	Sema4d	-1	51685529	51793747	108218	protein_coding	61	79	0.435714	0.522418	0.0387228	TRUE	FALSE
13	ENSMUSG00000092648	Gm23566	1	51765294	51765401	107	miRNA	0	0		0	0	FALSE	FALSE
13	ENSMUSG00000021453	Gadd45g	1	51846678	51848468	1790	protein_coding	4100	5687	0.418923	0.640625	0.512228	TRUE	TRUE
13	ENSMUSG00000097495	Gm26651	1	51973214	51976583	3369	lincRNA	1	0	1	0.000679348	0.000679348	FALSE	FALSE
13	ENSMUSG00000047842	Diras2	-1	52504380	52531279	26899	protein_coding	2	3	0.4	0.0217391	0.00203804	FALSE	FALSE
13	ENSMUSG00000021457	Syk	1	52583173	52648792	65619	protein_coding	387	309	0.556034	0.233016	0.164402	TRUE	FALSE
13	ENSMUSG00000021460	Auh	-1	52835119	52929681	94562	protein_coding	495	541	0.477799	0.432745	0.256793	TRUE	TRUE
13	ENSMUSG00000056749	Nfil3	-1	52967209	52981073	13864	protein_coding	0	0		0.126359	0	FALSE	FALSE
13	ENSMUSG00000021464	Ror2	-1	53109312	53286124	176812	protein_coding	327	506	0.392557	0.311141	0.192255	TRUE	FALSE
13	ENSMUSG00000021468	Sptlc1	-1	53332748	53377397	44649	protein_coding	866	608	0.587517	0.581522	0.317935	TRUE	TRUE
13	ENSMUSG00000107008	Gm2762	1	53393657	53455630	61973	lincRNA	11	16	0.407407	0.0122283	0.00747283	FALSE	FALSE
13	ENSMUSG00000021469	Msx2	-1	53466884	53473074	6190	protein_coding	104	74	0.58427	0.078125	0.0475543	FALSE	FALSE
13	ENSMUSG00000063166	Gm5449	1	53525703	53526059	356	processed_pseudogene	0	1	0	0.046875	0.000679348	FALSE	FALSE
13	ENSMUSG00000021478	Drd1	-1	54051183	54055705	4522	protein_coding	0	0		0.00951087	0	FALSE	FALSE
13	ENSMUSG00000021474	Sfxn1	1	54071869	54108342	36473	protein_coding	2766	2884	0.489558	0.974864	0.824728	TRUE	TRUE
13	ENSMUSG00000034987	Hrh2	1	54192129	54236180	44051	protein_coding	1	0	1	0.000679348	0.000679348	FALSE	FALSE
13	ENSMUSG00000090016	Gm16578	-1	54219453	54223023	3570	antisense	0	1	0	0.000679348	0.000679348	FALSE	FALSE
13	ENSMUSG00000025867	Cplx2	1	54371349	54383917	12568	protein_coding	0	6	0	0.0122283	0.00203804	FALSE	FALSE
13	ENSMUSG00000025872	Thoc3	-1	54458837	54468849	10012	protein_coding	4806	2341	0.67245	0.945652	0.858016	TRUE	TRUE
13	ENSMUSG00000086567	Gm2830	-1	54499705	54500089	384	processed_pseudogene	45	0	1	0.224185	0.0298913	TRUE	FALSE
13	ENSMUSG00000043183	Simc1	1	54503779	54551290	47511	protein_coding	511	472	0.519837	0.376359	0.193614	TRUE	FALSE
13	ENSMUSG00000025871	4833439L19Rik	-1	54551218	54565435	14217	protein_coding	4344	2948	0.595721	0.743207	0.671875	TRUE	TRUE
13	ENSMUSG00000025870	Arl10	1	54575015	54581128	6113	protein_coding	33	5	0.868421	0.0319293	0.0129076	FALSE	FALSE
13	ENSMUSG00000025869	Nop16	-1	54584185	54590090	5905	protein_coding	3798	2475	0.605452	0.970788	0.830163	TRUE	TRUE
13	ENSMUSG00000025868	Higd2a	1	54590207	54591158	951	protein_coding	4067	5067	0.445259	0.852582	0.814538	TRUE	TRUE
13	ENSMUSG00000047547	Cltb	-1	54592401	54611344	18943	protein_coding	210	182	0.535714	0.525136	0.103261	TRUE	FALSE
13	ENSMUSG00000025873	Faf2	1	54621784	54664063	42279	protein_coding	1685	1395	0.547078	0.752717	0.546875	TRUE	TRUE
13	ENSMUSG00000034928	Rnf44	-1	54679399	54693907	14508	protein_coding	47	17	0.734375	0.924592	0.0244565	TRUE	FALSE
13	ENSMUSG00000034918	Cdhr2	1	54701461	54736662	35201	protein_coding	1	17	0.0555556	0.00815217	0.00475543	FALSE	FALSE
13	ENSMUSG00000069227	Gprin1	-1	54736671	54749874	13203	protein_coding	4	4	0.5	0.00747283	0.00203804	FALSE	FALSE
13	ENSMUSG00000034891	Sncb	-1	54758860	54766595	7735	protein_coding	0	2	0	0.044837	0.0013587	FALSE	FALSE
13	ENSMUSG00000084949	Gm16249	-1	54777514	54783091	5577	antisense	0	2	0	0.00339674	0.000679348	FALSE	FALSE
13	ENSMUSG00000074895	Eif4e1b	1	54783998	54788459	4461	protein_coding	0	6	0	0.0122283	0.000679348	FALSE	FALSE
13	ENSMUSG00000025875	Tspan17	1	54789377	54796776	7399	protein_coding	127	373	0.254	0.349864	0.184783	TRUE	FALSE
13	ENSMUSG00000086097	Gm16250	-1	54840649	54840904	255	processed_pseudogene	0	0		0.000679348	0	FALSE	FALSE
13	ENSMUSG00000085896	5330429C05Rik	1	54913235	54914479	1244	lincRNA	6	4	0.6	0.00679348	0.00271739	FALSE	FALSE
13	ENSMUSG00000087335	4930526F13Rik	-1	54926763	54930256	3493	lincRNA	0	0		0.0013587	0	FALSE	FALSE
13	ENSMUSG00000025876	Unc5a	1	54949411	55006018	56607	protein_coding	0	0		0.0115489	0	FALSE	FALSE
13	ENSMUSG00000025877	Hk3	-1	55005985	55021385	15400	protein_coding	0	1	0	0.00475543	0.000679348	FALSE	FALSE
13	ENSMUSG00000025878	Uimc1	-1	55027880	55100300	72420	protein_coding	207	254	0.449024	0.560462	0.180027	TRUE	FALSE
13	ENSMUSG00000094446	Gm6344	1	55085777	55086259	482	processed_pseudogene	0	0		0.0285326	0	FALSE	FALSE
13	ENSMUSG00000021481	Zfp346	1	55105311	55134825	29514	protein_coding	1041	595	0.636308	0.347147	0.253397	TRUE	TRUE
13	ENSMUSG00000005320	Fgfr4	1	55152640	55168759	16119	protein_coding	1	1	0.5	0.0203804	0.0013587	FALSE	FALSE
13	ENSMUSG00000021488	Nsd1	1	55209782	55318325	108543	protein_coding	3198	3556	0.473497	0.992527	0.867527	TRUE	TRUE
13	ENSMUSG00000034789	Rab24	-1	55319743	55321946	2203	protein_coding	1128	1021	0.524895	0.700408	0.498641	TRUE	TRUE
13	ENSMUSG00000021486	Prelid1	1	55320500	55325272	4772	protein_coding	70	25	0.736842	0.98913	0.0563859	TRUE	FALSE
13	ENSMUSG00000021485	Mxd3	-1	55325168	55329823	4655	protein_coding	98	106	0.480392	0.192255	0.0679348	FALSE	FALSE
13	ENSMUSG00000021484	Lman2	-1	55343833	55362783	18950	protein_coding	2350	2232	0.512876	0.978261	0.79144	TRUE	TRUE
13	ENSMUSG00000052087	Rgs14	1	55369732	55384687	14955	protein_coding	14	5	0.736842	0.0251359	0.00679348	FALSE	FALSE
13	ENSMUSG00000021490	Slc34a1	1	55398187	55415592	17405	protein_coding	1	1	0.5	0.0013587	0.0013587	FALSE	FALSE
13	ENSMUSG00000044444	Pfn3	-1	55414688	55415232	544	protein_coding	0	0		0.000679348	0	FALSE	FALSE
13	ENSMUSG00000021492	F12	-1	55417958	55426793	8835	protein_coding	1	1	0.5	0.00339674	0.0013587	FALSE	FALSE
13	ENSMUSG00000074886	Grk6	1	55445072	55460927	15855	protein_coding	26	19	0.577778	0.703125	0.0190217	TRUE	FALSE
13	ENSMUSG00000099058	Mir6943	1	55453106	55453171	65	miRNA	0	0		0.000679348	0	FALSE	FALSE
13	ENSMUSG00000034686	Prr7	1	55464267	55473154	8887	protein_coding	1	0	1	0.00339674	0.000679348	FALSE	FALSE
13	ENSMUSG00000034675	Dbn1	-1	55473429	55488111	14682	protein_coding	134	111	0.546939	0.233016	0.060462	TRUE	FALSE
13	ENSMUSG00000021493	Pdlim7	-1	55495795	55513676	17881	protein_coding	3539	3309	0.516793	0.921875	0.706522	TRUE	TRUE
13	ENSMUSG00000035711	Dok3	-1	55523231	55529296	6065	protein_coding	0	0		0.0115489	0	FALSE	FALSE
13	ENSMUSG00000021494	Ddx41	-1	55530410	55536658	6248	protein_coding	1749	1847	0.486374	0.881793	0.643342	TRUE	TRUE
13	ENSMUSG00000021495	Fam193b	-1	55539316	55571120	31804	protein_coding	492	558	0.468571	0.61413	0.313859	TRUE	TRUE
13	ENSMUSG00000058569	Tmed9	1	55573732	55597697	23965	protein_coding	417	409	0.504843	0.938179	0.315897	TRUE	TRUE
13	ENSMUSG00000021504	B4galt7	1	55599896	55610443	10547	protein_coding	140	70	0.666667	0.131793	0.0726902	FALSE	FALSE
13	ENSMUSG00000086506	Gm15911	-1	55602182	55604783	2601	antisense	0	0		0	0	FALSE	FALSE
13	ENSMUSG00000021501	Caml	1	55623005	55632411	9406	protein_coding	611	476	0.562098	0.32337	0.235734	TRUE	TRUE
13	ENSMUSG00000021500	Ddx46	1	55635027	55681256	46229	protein_coding	3866	3241	0.543971	0.987092	0.809783	TRUE	TRUE
13	ENSMUSG00000045767	B230219D22Rik	1	55693124	55703500	10376	protein_coding	14	38	0.269231	0.654891	0.0149457	TRUE	FALSE
13	ENSMUSG00000021497	Txndc15	1	55714650	55726227	11577	protein_coding	1382	1469	0.484742	0.576087	0.473505	TRUE	TRUE
13	ENSMUSG00000021496	Pcbd2	1	55727368	55776830	49462	protein_coding	56	143	0.281407	0.377038	0.0815217	TRUE	FALSE
13	ENSMUSG00000069223	4930451E10Rik	-1	55775136	55784505	9369	antisense	0	1	0	0.0013587	0.000679348	FALSE	FALSE
13	ENSMUSG00000021499	Catsper3	1	55784568	55808998	24430	protein_coding	0	0		0	0	FALSE	FALSE
13	ENSMUSG00000021506	Pitx1	-1	55825051	55836192	11141	protein_coding	0	0		0.000679348	0	FALSE	FALSE
13	ENSMUSG00000015937	H2afy	-1	56073619	56136361	62742	protein_coding	218	233	0.48337	0.756114	0.132473	TRUE	FALSE
13	ENSMUSG00000049625	Tifab	-1	56173704	56178885	5181	protein_coding	15	11	0.576923	0.0115489	0.00543478	FALSE	FALSE
13	ENSMUSG00000097361	4930550C17Rik	-1	56222224	56243940	21716	lincRNA	0	0		0.000679348	0	FALSE	FALSE
13	ENSMUSG00000048904	Neurog1	-1	56250478	56252163	1685	protein_coding	0	0		0.00339674	0	FALSE	FALSE
13	ENSMUSG00000021508	Cxcl14	-1	56288643	56296551	7908	protein_coding	51	82	0.383459	0.0985054	0.048913	FALSE	FALSE
13	ENSMUSG00000088149	Gm24716	-1	56342425	56342528	103	snRNA	0	0		0	0	FALSE	FALSE
13	ENSMUSG00000021509	Slc25a48	1	56438355	56474239	35884	protein_coding	4	13	0.235294	0.0122283	0.00407609	FALSE	FALSE
13	ENSMUSG00000035509	Fbxl21	1	56522472	56537898	15426	protein_coding	6	69	0.08	0.0224185	0.0163043	FALSE	FALSE
13	ENSMUSG00000035493	Tgfbi	1	56609523	56639562	30039	protein_coding	17	29	0.369565	0.0461957	0.017663	FALSE	FALSE
13	ENSMUSG00000021540	Smad5	1	56703010	56742377	39367	protein_coding	582	988	0.370701	0.400136	0.28125	TRUE	TRUE
13	ENSMUSG00000098732	Gm27834	1	56703881	56704005	124	misc_RNA	0	0		0	0	FALSE	FALSE
13	ENSMUSG00000110086	Gm45623	-1	56752371	56753827	1456	protein_coding	0	1	0	0.000679348	0.000679348	FALSE	FALSE
13	ENSMUSG00000021541	Trpc7	-1	56773113	56895993	122880	protein_coding	0	1	0	0.00339674	0.000679348	FALSE	FALSE
13	ENSMUSG00000056222	Spock1	-1	57421195	57908332	487137	protein_coding	1	0	1	0.00203804	0.000679348	FALSE	FALSE
13	ENSMUSG00000014164	Klhl3	-1	58000228	58113592	113364	protein_coding	32	47	0.405063	0.0353261	0.0197011	FALSE	FALSE
13	ENSMUSG00000007836	Hnrnpa0	-1	58125879	58128556	2677	protein_coding	1375	1316	0.510962	0.992527	0.627717	TRUE	TRUE
13	ENSMUSG00000097717	1700066J03Rik	1	58146949	58149692	2743	processed_transcript	0	5	0	0.0013587	0.0013587	FALSE	FALSE
13	ENSMUSG00000050002	Idnk	1	58157649	58164693	7044	protein_coding	508	429	0.542156	0.498641	0.268342	TRUE	TRUE
13	ENSMUSG00000005312	Ubqln1	-1	58176156	58215653	39497	protein_coding	1609	1384	0.537588	0.966033	0.603261	TRUE	TRUE
13	ENSMUSG00000021552	Gkap1	-1	58233346	58275699	42353	protein_coding	133	73	0.645631	0.441576	0.0733696	TRUE	FALSE
13	ENSMUSG00000097399	Gm26555	1	58281183	58299145	17962	antisense	0	2	0	0.000679348	0.000679348	FALSE	FALSE
13	ENSMUSG00000060176	Kif27	-1	58287502	58359122	71620	protein_coding	18	31	0.367347	0.0129076	0.00951087	FALSE	FALSE
13	ENSMUSG00000077428	Gm24284	1	58325267	58325408	141	snoRNA	0	0		0	0	FALSE	FALSE
13	ENSMUSG00000021550	2210016F16Rik	-1	58379817	58385225	5408	protein_coding	1002	411	0.70913	0.638587	0.330163	TRUE	TRUE
13	ENSMUSG00000021546	Hnrnpk	-1	58391142	58403343	12201	protein_coding	6002	4776	0.556875	1	0.944293	TRUE	TRUE
13	ENSMUSG00000065434	Mir7-1	-1	58392779	58392886	107	miRNA	0	0		0.00271739	0	FALSE	FALSE
13	ENSMUSG00000035367	Rmi1	1	58402248	58411148	8900	protein_coding	169	233	0.420398	0.550272	0.110054	TRUE	FALSE
13	ENSMUSG00000021553	Slc28a3	-1	58545399	58610877	65478	protein_coding	7	14	0.333333	0.013587	0.00475543	FALSE	FALSE
13	ENSMUSG00000055254	Ntrk2	1	58806569	59133970	327401	protein_coding	33	6	0.846154	0.033288	0.0115489	FALSE	FALSE
13	ENSMUSG00000021557	Agtpbp1	-1	59445742	59585227	139485	protein_coding	158	98	0.617188	0.328125	0.0686141	TRUE	FALSE
13	ENSMUSG00000021555	Naa35	1	59585259	59635922	50663	protein_coding	3899	3226	0.547228	0.915082	0.764266	TRUE	TRUE
13	ENSMUSG00000021556	Golm1	-1	59634626	59675811	41185	protein_coding	2962	4987	0.372625	0.896739	0.73981	TRUE	TRUE
13	ENSMUSG00000049902	4921517D22Rik	-1	59687402	59694108	6706	protein_coding	0	0		0	0	FALSE	FALSE
13	ENSMUSG00000050876	Spata31d1a	-1	59699806	59710330	10524	protein_coding	194	41	0.825532	0.0726902	0.0516304	FALSE	FALSE
13	ENSMUSG00000091311	Spata31d1b	1	59712284	59719295	7011	protein_coding	8	12	0.4	0.0387228	0.0101902	FALSE	FALSE
13	ENSMUSG00000043986	Spata31d1d	-1	59725925	59731752	5827	protein_coding	13	0	1	0.00203804	0.0013587	FALSE	FALSE
13	ENSMUSG00000097502	4930528D03Rik	1	59733630	59739185	5555	lincRNA	25	6	0.806452	0.00271739	0.00271739	FALSE	FALSE
13	ENSMUSG00000051054	1700014D04Rik	-1	59740842	59746752	5910	protein_coding	5	0	1	0.00203804	0.0013587	FALSE	FALSE
13	ENSMUSG00000044792	Isca1	-1	59755409	59769810	14401	protein_coding	306	119	0.72	0.362772	0.163043	TRUE	FALSE
13	ENSMUSG00000089875	Etohd2	1	59769497	59775407	5910	antisense	19	2	0.904762	0.015625	0.00339674	FALSE	FALSE
13	ENSMUSG00000035248	Zcchc6	-1	59771561	59823147	51586	protein_coding	800	767	0.51053	0.609375	0.328125	TRUE	TRUE
13	ENSMUSG00000052957	Gas1	-1	60174405	60177365	2960	protein_coding	32	69	0.316832	0.101223	0.0394022	FALSE	FALSE
13	ENSMUSG00000050765	Gm5084	1	60205471	60216023	10552	lincRNA	0	0		0	0	FALSE	FALSE
13	ENSMUSG00000080668	Gm24999	1	60293672	60293772	100	miRNA	0	0		0	0	FALSE	FALSE
13	ENSMUSG00000021559	Dapk1	1	60601947	60763191	161244	protein_coding	568	520	0.522059	0.646739	0.319973	TRUE	TRUE
13	ENSMUSG00000096874	Gm10312	1	60771675	60772163	488	processed_pseudogene	1	33	0.0294118	0.0360054	0.0217391	FALSE	FALSE
13	ENSMUSG00000042243	BC051665	-1	60781887	60786364	4477	protein_coding	0	0		0	0	FALSE	FALSE
13	ENSMUSG00000050345	4930486L24Rik	-1	60842612	60864475	21863	protein_coding	0	0		0.0013587	0	FALSE	FALSE
13	ENSMUSG00000074874	Ctla2b	-1	60895350	60897447	2097	protein_coding	0	0		0.000679348	0	FALSE	FALSE
13	ENSMUSG00000062705	Tpbpb	-1	60901188	60904880	3692	protein_coding	0	15	0	0.000679348	0.000679348	FALSE	FALSE
13	ENSMUSG00000033834	Tpbpa	-1	60938492	60941984	3492	protein_coding	0	1	0	0.000679348	0.000679348	FALSE	FALSE
13	ENSMUSG00000055298	Ctsj	-1	61000179	61005959	5780	protein_coding	0	0		0	0	FALSE	FALSE
13	ENSMUSG00000055679	Ctsr	-1	61159204	61164256	5052	protein_coding	0	1	0	0.0013587	0.000679348	FALSE	FALSE
13	ENSMUSG00000021440	Cts7	-1	61352461	61358197	5736	protein_coding	0	2	0	0.00203804	0.0013587	FALSE	FALSE
13	ENSMUSG00000074870	Cts3	-1	61564630	61570127	5497	protein_coding	1	0	1	0.000679348	0.000679348	FALSE	FALSE
13	ENSMUSG00000074868	Gm6478	1	62035422	62036163	741	processed_pseudogene	0	0		0.00611413	0	FALSE	FALSE
13	ENSMUSG00000074867	Zfp808	1	62129886	62236144	106258	protein_coding	55	76	0.419847	0.502038	0.0543478	TRUE	FALSE
13	ENSMUSG00000095111	Gm23713	1	62136762	62136831	69	snoRNA	0	0		0.0169837	0	FALSE	FALSE
13	ENSMUSG00000093874	Gm24539	1	62136930	62137062	132	snoRNA	0	0		0.0197011	0	FALSE	FALSE
13	ENSMUSG00000094942	Gm3604	-1	62368328	62383177	14849	protein_coding	474	393	0.546713	0.384511	0.241848	TRUE	TRUE
13	ENSMUSG00000089002	Gm23855	1	62384918	62385052	134	snoRNA	0	0		0	0	FALSE	FALSE
13	ENSMUSG00000055228	Zfp935	-1	62453715	62558511	104796	protein_coding	135	127	0.515267	0.212636	0.0720109	TRUE	FALSE
13	ENSMUSG00000076246	Gm22256	1	62466865	62466971	106	miRNA	0	0		0.000679348	0	FALSE	FALSE
13	ENSMUSG00000074865	Zfp934	-1	62479827	62571199	91372	protein_coding	3	14	0.176471	0.720788	0.00951087	TRUE	FALSE
13	ENSMUSG00000096563	Gm24095	-1	62543203	62543335	132	snoRNA	0	0		0.0550272	0	FALSE	FALSE
13	ENSMUSG00000094815	Gm22615	-1	62543434	62543503	69	snoRNA	0	0		0.00951087	0	FALSE	FALSE
13	ENSMUSG00000072066	6720489N17Rik	-1	62603013	62624182	21169	protein_coding	284	293	0.492201	0.218071	0.134511	TRUE	FALSE
13	ENSMUSG00000074863	Platr25	-1	62671784	62760709	88925	protein_coding	465	1086	0.299807	0.515625	0.308424	TRUE	TRUE
13	ENSMUSG00000091183	Gm5141	-1	62772200	62785808	13608	protein_coding	47	106	0.30719	0.149457	0.046875	FALSE	FALSE
13	ENSMUSG00000095895	Gm21963	1	62778782	62779111	329	processed_pseudogene	1	0	1	0.0142663	0.000679348	FALSE	FALSE
13	ENSMUSG00000080346	Gm24588	1	62779594	62779676	82	miRNA	0	0		0.0652174	0	FALSE	FALSE
13	ENSMUSG00000095825	Gm25448	1	62791507	62791613	106	snRNA	0	0		0	0	FALSE	FALSE
13	ENSMUSG00000021456	Fbp2	-1	62836877	62858422	21545	protein_coding	605	294	0.67297	0.235054	0.155571	TRUE	FALSE
13	ENSMUSG00000069805	Fbp1	-1	62864753	62888282	23529	protein_coding	33	71	0.317308	0.0380435	0.0298913	FALSE	FALSE
13	ENSMUSG00000021458	2010111I01Rik	1	62964893	63326096	361203	protein_coding	838	860	0.493522	0.483696	0.290761	TRUE	TRUE
13	ENSMUSG00000021461	Fancc	-1	63285043	63497278	212235	protein_coding	317	165	0.657676	0.288043	0.127038	TRUE	FALSE
13	ENSMUSG00000097242	Gm16907	-1	63289601	63297147	7546	lincRNA	0	6	0	0.000679348	0.000679348	FALSE	FALSE
13	ENSMUSG00000089854	Gm16133	1	63329556	63339961	10405	antisense	1	0	1	0.0013587	0.000679348	FALSE	FALSE
[truncated: 872,809 more chars]
