## Supplemental Table S2 for "Integrated analysis of Xist upregulation and gene silencing at the onset of random X-chromosome inactivation at high temporal and allelic resolution"

### Sheet: Cell Classification
Xist not-AS Classification [# Cells]	Day 0	Day 1	Day 2	Day 3	Day 4
Xist + Cells	17	255	324	215	226
Xist - Cells	260	70	17	42	46
Xist not-AS CPM K-means Classification [# Cells]
Xist Low [Xist K-means = (1,2,3)]	274	169	52	98	116
Xist Intermediate [Xist K-means = 4]	3	88	47	19	45
Xist High [Xist K-means = (5,6,7)]	0	68	242	140	111
Xist AS Classification [# Cells]
Undetected [ Xist not-AS UMI = 0 ]	260	70	17	42	46
Low [ Xist AS UMI <= 5 ]	14	170	77	78	87
Skewed [ Xist AS UMI > 5 & Xist Ratio in (0, 0.2) | (0.8, 1) ]	0	11	65	23	16
BA [ Xist AS UMI > 5 & Xist Ratio in [0.2, 0.8] ]	0	29	92	15	1
MA (Xi = B6) [ Xist AS UMI > 5 & Xist Ratio = 1 ]	3	40	78	61	79
MA (Xi = Cast) [ Xist AS UMI > 5 & Xist Ratio = 0 ]	0	5	12	38	43
ID	Day	UMI Counts	Size Factor	Xist not-AS UMI	Xist not-AS CPM	not-AS Xist Classification	Xist K-means (K=7)	Xist K-means (K=7) Classification	Xist B6 UMI	Xist Cast UMI	Xist Ratio [B6/(B6 + Cast)]	AS Xist Classification	X-chromosome B6 UMI	X-chromosome Cast UMI	X-chromosome Ratio [B6/(B6 + Cast)]	Pseudotime	Scaled Pseudotime	XCI Progress (XP)
d0_Col_01_Row_1	0	143248	1.10042	0	0	Xist -	1	Xist Low	0	0	NA	Undetected	265	310	0.46087	0.178333	0.646471	NA
d0_Col_01_Row_2	0	166822	1.28852	0	0	Xist -	1	Xist Low	0	0	NA	Undetected	348	270	0.563107	0.195311	0.708016	NA
d0_Col_01_Row_4	0	123398	0.954113	0	0	Xist -	1	Xist Low	0	0	NA	Undetected	171	239	0.417073	0.290834	1.05429	NA
d0_Col_01_Row_5	0	94791	0.715777	0	0	Xist -	1	Xist Low	0	0	NA	Undetected	107	192	0.35786	0.104723	0.379629	NA
d0_Col_01_Row_7	0	67089	0.499338	0	0	Xist -	1	Xist Low	0	0	NA	Undetected	113	105	0.518349	0.176649	0.640367	NA
d0_Col_01_Row_8	0	80779	0.629066	0	0	Xist -	1	Xist Low	0	0	NA	Undetected	133	174	0.433225	0.24733	0.89659	NA
d0_Col_01_Row_9	0	124088	0.914132	0	0	Xist -	1	Xist Low	0	0	NA	Undetected	235	247	0.487552	0.0492983	0.17871	NA
d0_Col_01_Row_12	0	149885	1.17795	0	0	Xist -	1	Xist Low	0	0	NA	Undetected	323	309	0.511076	0.202121	0.732705	NA
d0_Col_01_Row_14	0	125661	0.93992	0	0	Xist -	1	Xist Low	0	0	NA	Undetected	258	215	0.545455	0.34404	1.24717	NA
d0_Col_01_Row_15	0	118427	0.904604	0	0	Xist -	1	Xist Low	0	0	NA	Undetected	218	217	0.501149	0.360502	1.30685	NA
d0_Col_01_Row_16	0	104194	0.837333	1	11.462	Xist +	2	Xist Low	0	0	NA	Low	200	113	0.638978	0.413815	1.50011	NA
d0_Col_01_Row_17	0	170695	1.2949	0	0	Xist -	1	Xist Low	0	0	NA	Undetected	295	323	0.477346	0.189269	0.686114	NA
d0_Col_01_Row_19	0	129416	1.00712	0	0	Xist -	1	Xist Low	0	0	NA	Undetected	213	318	0.40113	0.376382	1.36441	NA
d0_Col_01_Row_20	0	119616	0.89129	0	0	Xist -	1	Xist Low	0	0	NA	Undetected	222	251	0.469345	0.336649	1.22038	NA
d0_Col_01_Row_21	0	69095	0.485515	0	0	Xist -	1	Xist Low	0	0	NA	Undetected	155	118	0.567766	0.154253	0.55918	NA
d0_Col_01_Row_23	0	179422	1.40945	0	0	Xist -	1	Xist Low	0	0	NA	Undetected	324	378	0.461538	0.186815	0.677219	NA
d0_Col_01_Row_24	0	138254	1.0996	0	0	Xist -	1	Xist Low	0	0	NA	Undetected	233	256	0.476483	0.0856478	0.31048	NA
d0_Col_01_Row_25	0	109259	0.815587	0	0	Xist -	1	Xist Low	0	0	NA	Undetected	221	229	0.491111	0.209226	0.758461	NA
d0_Col_01_Row_26	0	116193	0.894869	0	0	Xist -	1	Xist Low	0	0	NA	Undetected	186	240	0.43662	0.196517	0.71239	NA
d0_Col_01_Row_27	0	123707	0.972665	0	0	Xist -	1	Xist Low	0	0	NA	Undetected	211	177	0.543814	0.306426	1.11082	NA
d0_Col_01_Row_28	0	102599	0.77269	0	0	Xist -	1	Xist Low	0	0	NA	Undetected	201	148	0.575931	0.228672	0.828952	NA
d0_Col_01_Row_30	0	60977	0.460951	0	0	Xist -	1	Xist Low	0	0	NA	Undetected	82	112	0.42268	0.136348	0.494271	NA
d0_Col_01_Row_31	0	83910	0.599952	0	0	Xist -	1	Xist Low	0	0	NA	Undetected	126	125	0.501992	0.333098	1.20751	NA
d0_Col_01_Row_32	0	105513	0.795402	0	0	Xist -	1	Xist Low	0	0	NA	Undetected	164	231	0.41519	0.340004	1.23254	NA
d0_Col_01_Row_34	0	91872	0.675219	0	0	Xist -	1	Xist Low	0	0	NA	Undetected	174	132	0.568627	0.346394	1.25571	NA
d0_Col_01_Row_36	0	112956	0.859436	0	0	Xist -	1	Xist Low	0	0	NA	Undetected	163	184	0.469741	0.145554	0.527646	NA
d0_Col_01_Row_38	0	141753	1.09617	0	0	Xist -	1	Xist Low	0	0	NA	Undetected	250	370	0.403226	0.140485	0.50927	NA
d0_Col_01_Row_39	0	103441	0.822834	0	0	Xist -	1	Xist Low	0	0	NA	Undetected	144	167	0.463023	0.365624	1.32542	NA
d0_Col_02_Row_1	0	148292	1.1625	0	0	Xist -	1	Xist Low	0	0	NA	Undetected	234	260	0.473684	0.0976661	0.354047	NA
d0_Col_02_Row_2	0	97233	0.701968	0	0	Xist -	1	Xist Low	0	0	NA	Undetected	174	157	0.52568	0.296641	1.07535	NA
d0_Col_02_Row_3	0	104868	0.75564	0	0	Xist -	1	Xist Low	0	0	NA	Undetected	168	145	0.536741	0.109327	0.396319	NA
d0_Col_02_Row_4	0	133786	1.02453	1	7.29563	Xist +	2	Xist Low	0	0	NA	Low	194	214	0.47549	0.296024	1.07311	NA
d0_Col_02_Row_6	0	100565	0.76302	0	0	Xist -	1	Xist Low	0	0	NA	Undetected	186	192	0.492063	0.268723	0.974141	NA
d0_Col_02_Row_7	0	57542	0.424293	0	0	Xist -	1	Xist Low	0	0	NA	Undetected	103	112	0.47907	0.307591	1.11504	NA
d0_Col_02_Row_8	0	89912	0.664794	0	0	Xist -	1	Xist Low	0	0	NA	Undetected	150	162	0.480769	0.163094	0.591228	NA
d0_Col_02_Row_10	0	93857	0.670591	0	0	Xist -	1	Xist Low	0	0	NA	Undetected	123	128	0.49004	0.243146	0.881421	NA
d0_Col_02_Row_11	0	85249	0.625375	0	0	Xist -	1	Xist Low	0	0	NA	Undetected	159	130	0.550173	0.40832	1.48019	NA
d0_Col_02_Row_15	0	144180	1.09812	0	0	Xist -	1	Xist Low	0	0	NA	Undetected	234	229	0.5054	0.0839484	0.304319	NA
d0_Col_02_Row_17	0	100339	0.735754	0	0	Xist -	1	Xist Low	0	0	NA	Undetected	215	158	0.576408	0.248101	0.899385	NA
d0_Col_02_Row_18	0	103479	0.790553	0	0	Xist -	1	Xist Low	0	0	NA	Undetected	145	148	0.494881	0.397894	1.4424	NA
d0_Col_02_Row_21	0	171012	1.29603	0	0	Xist -	1	Xist Low	0	0	NA	Undetected	225	309	0.421348	0.122772	0.445059	NA
d0_Col_02_Row_22	0	111185	0.830918	0	0	Xist -	1	Xist Low	0	0	NA	Undetected	243	165	0.595588	0.457579	1.65876	NA
d0_Col_02_Row_25	0	98676	0.721332	0	0	Xist -	1	Xist Low	0	0	NA	Undetected	164	140	0.539474	0.127966	0.463885	NA
d0_Col_02_Row_28	0	78409	0.611968	0	0	Xist -	1	Xist Low	0	0	NA	Undetected	92	121	0.431925	0.30024	1.08839	NA
d0_Col_02_Row_30	0	78397	0.592224	0	0	Xist -	1	Xist Low	0	0	NA	Undetected	151	107	0.585271	0.123106	0.44627	NA
d0_Col_02_Row_31	0	101992	0.763798	0	0	Xist -	1	Xist Low	0	0	NA	Undetected	196	181	0.519894	0.255293	0.925458	NA
d0_Col_02_Row_32	0	112793	0.845992	0	0	Xist -	1	Xist Low	0	0	NA	Undetected	201	252	0.443709	0.228836	0.829547	NA
d0_Col_02_Row_33	0	123337	0.903801	0	0	Xist -	1	Xist Low	0	0	NA	Undetected	235	225	0.51087	0.167568	0.607447	NA
d0_Col_02_Row_34	0	128080	0.948841	0	0	Xist -	1	Xist Low	0	0	NA	Undetected	217	247	0.467672	0.172272	0.6245	NA
d0_Col_02_Row_35	0	101646	0.766935	0	0	Xist -	1	Xist Low	0	0	NA	Undetected	161	198	0.448468	0.340984	1.23609	NA
d0_Col_02_Row_37	0	87238	0.625683	0	0	Xist -	1	Xist Low	0	0	NA	Undetected	143	136	0.512545	0.33871	1.22785	NA
d0_Col_02_Row_38	0	122475	0.924606	0	0	Xist -	1	Xist Low	0	0	NA	Undetected	193	196	0.496144	0.499864	1.81204	NA
d0_Col_02_Row_39	0	90918	0.735549	0	0	Xist -	1	Xist Low	0	0	NA	Undetected	157	159	0.496835	0.233496	0.846441	NA
d0_Col_03_Row_1	0	197984	1.49559	0	0	Xist -	1	Xist Low	0	0	NA	Undetected	303	457	0.398684	0.235895	0.855136	NA
d0_Col_03_Row_2	0	169201	1.2991	0	0	Xist -	1	Xist Low	0	0	NA	Undetected	322	306	0.512739	0.100185	0.363176	NA
d0_Col_03_Row_4	0	186257	1.43876	0	0	Xist -	1	Xist Low	0	0	NA	Undetected	337	375	0.473315	0.266138	0.964771	NA
d0_Col_03_Row_5	0	84429	0.620603	0	0	Xist -	1	Xist Low	0	0	NA	Undetected	121	167	0.420139	0.13833	0.501455	NA
d0_Col_03_Row_7	0	147929	1.12643	0	0	Xist -	1	Xist Low	0	0	NA	Undetected	259	231	0.528571	0.0235706	0.0854453	NA
d0_Col_03_Row_8	0	171429	1.36509	0	0	Xist -	1	Xist Low	0	0	NA	Undetected	337	348	0.491971	0.192022	0.696095	NA
d0_Col_03_Row_9	0	180629	1.41214	0	0	Xist -	1	Xist Low	0	0	NA	Undetected	353	308	0.534039	0.232413	0.842514	NA
d0_Col_03_Row_10	0	172822	1.30037	0	0	Xist -	1	Xist Low	0	0	NA	Undetected	265	366	0.419968	0.273034	0.989768	NA
d0_Col_03_Row_12	0	126670	1.07119	0	0	Xist -	1	Xist Low	0	0	NA	Undetected	270	262	0.507519	1.04046	3.77176	NA
d0_Col_03_Row_13	0	176279	1.42363	0	0	Xist -	1	Xist Low	0	0	NA	Undetected	387	423	0.477778	0.262872	0.952931	NA
d0_Col_03_Row_14	0	123932	0.959431	0	0	Xist -	1	Xist Low	0	0	NA	Undetected	213	363	0.369792	0.415191	1.5051	NA
d0_Col_03_Row_16	0	158859	1.22872	29	148.57	Xist +	4	Xist Intermediate	9	0	1	MA (Xi = B6)	284	249	0.532833	0.112311	0.407135	0
d0_Col_03_Row_17	0	182983	1.3727	0	0	Xist -	1	Xist Low	0	0	NA	Undetected	325	354	0.478645	0.247144	0.895917	NA
d0_Col_03_Row_19	0	143334	1.08185	0	0	Xist -	1	Xist Low	0	0	NA	Undetected	255	269	0.486641	0.185336	0.671856	NA
d0_Col_03_Row_20	0	224971	1.81019	0	0	Xist -	1	Xist Low	0	0	NA	Undetected	413	376	0.523447	0.177966	0.64514	NA
d0_Col_03_Row_21	0	139997	1.06468	0	0	Xist -	1	Xist Low	0	0	NA	Undetected	233	391	0.373397	0.186017	0.674324	NA
d0_Col_03_Row_22	0	147410	1.12314	6	36.2401	Xist +	3	Xist Low	2	0	1	Low	273	276	0.497268	0.236334	0.856728	NA
d0_Col_03_Row_23	0	153445	1.20017	0	0	Xist -	1	Xist Low	0	0	NA	Undetected	330	354	0.482456	0.140053	0.507704	NA
d0_Col_03_Row_24	0	150855	1.21831	1	5.44103	Xist +	2	Xist Low	0	0	NA	Low	237	325	0.421708	0.105173	0.381262	NA
d0_Col_03_Row_25	0	111926	0.853251	0	0	Xist -	1	Xist Low	0	0	NA	Undetected	241	239	0.502083	0.228965	0.830014	NA
d0_Col_03_Row_28	0	126345	0.968099	0	0	Xist -	1	Xist Low	0	0	NA	Undetected	172	211	0.449086	0.121943	0.442052	NA
d0_Col_03_Row_30	0	130000	0.987608	0	0	Xist -	1	Xist Low	0	0	NA	Undetected	286	191	0.599581	0.212164	0.769111	NA
d0_Col_03_Row_31	0	167681	1.27335	0	0	Xist -	1	Xist Low	0	0	NA	Undetected	321	296	0.520259	0.00664016	0.0240711	NA
d0_Col_03_Row_32	0	164192	1.31002	0	0	Xist -	1	Xist Low	0	0	NA	Undetected	311	322	0.491311	0.193537	0.701586	NA
d0_Col_03_Row_33	0	191406	1.50398	0	0	Xist -	1	Xist Low	0	0	NA	Undetected	331	426	0.437252	0.314461	1.13994	NA
d0_Col_03_Row_35	0	93407	0.736765	0	0	Xist -	1	Xist Low	0	0	NA	Undetected	154	156	0.496774	0.626036	2.26943	NA
d0_Col_03_Row_38	0	232454	1.8244	0	0	Xist -	1	Xist Low	0	0	NA	Undetected	419	377	0.526382	0.14895	0.539953	NA
d0_Col_03_Row_39	0	185693	1.43949	0	0	Xist -	1	Xist Low	0	0	NA	Undetected	444	320	0.581152	0.00170079	0.00616547	NA
d0_Col_03_Row_40	0	140813	1.1121	0	0	Xist -	1	Xist Low	0	0	NA	Undetected	372	251	0.597111	0.572271	2.07453	NA
d0_Col_04_Row_2	0	135907	1.05537	0	0	Xist -	1	Xist Low	0	0	NA	Undetected	232	244	0.487395	0.274921	0.996609	NA
d0_Col_04_Row_3	0	151228	1.14356	0	0	Xist -	1	Xist Low	0	0	NA	Undetected	274	320	0.461279	0.1712	0.620614	NA
d0_Col_04_Row_6	0	146120	1.11043	0	0	Xist -	1	Xist Low	0	0	NA	Undetected	278	269	0.508227	0.123063	0.446114	NA
d0_Col_04_Row_9	0	191218	1.46475	0	0	Xist -	1	Xist Low	0	0	NA	Undetected	381	355	0.517663	0.162989	0.590847	NA
d0_Col_04_Row_10	0	176495	1.3616	0	0	Xist -	1	Xist Low	0	0	NA	Undetected	330	376	0.467422	0.205648	0.745488	NA
d0_Col_04_Row_12	0	181779	1.41238	0	0	Xist -	1	Xist Low	0	0	NA	Undetected	291	353	0.451863	0.0948693	0.343908	NA
d0_Col_04_Row_14	0	145284	1.10146	0	0	Xist -	1	Xist Low	0	0	NA	Undetected	269	333	0.446844	0.234105	0.848648	NA
d0_Col_04_Row_15	0	203285	1.6212	0	0	Xist -	1	Xist Low	0	0	NA	Undetected	421	415	0.503589	0.187785	0.680736	NA
d0_Col_04_Row_17	0	139799	1.02728	0	0	Xist -	1	Xist Low	0	0	NA	Undetected	261	277	0.48513	0.0739117	0.267935	NA
d0_Col_04_Row_19	0	114502	0.821595	0	0	Xist -	1	Xist Low	0	0	NA	Undetected	249	152	0.620948	0.20195	0.732085	NA
d0_Col_04_Row_22	0	128521	0.990211	0	0	Xist -	1	Xist Low	0	0	NA	Undetected	223	250	0.471459	0.0596506	0.216238	NA
d0_Col_04_Row_23	0	147540	1.16597	0	0	Xist -	1	Xist Low	0	0	NA	Undetected	264	298	0.469751	0.184972	0.670538	NA
d0_Col_04_Row_24	0	124766	0.94301	0	0	Xist -	1	Xist Low	0	0	NA	Undetected	222	240	0.480519	0.217341	0.787879	NA
d0_Col_04_Row_26	0	89755	0.685487	0	0	Xist -	1	Xist Low	0	0	NA	Undetected	140	178	0.440252	0.276034	1.00064	NA
d0_Col_04_Row_27	0	124213	0.955195	0	0	Xist -	1	Xist Low	0	0	NA	Undetected	241	219	0.523913	0.209695	0.76016	NA
d0_Col_04_Row_28	0	143031	1.08508	0	0	Xist -	1	Xist Low	0	0	NA	Undetected	254	273	0.481973	0.18946	0.686805	NA
d0_Col_04_Row_33	0	172738	1.32208	5	21.8939	Xist +	3	Xist Low	2	0	1	Low	287	363	0.441538	0.2866	1.03895	NA
d0_Col_04_Row_34	0	153109	1.177	0	0	Xist -	1	Xist Low	0	0	NA	Undetected	252	234	0.518519	0.117992	0.42773	NA
d0_Col_04_Row_37	0	190718	1.46969	0	0	Xist -	1	Xist Low	0	0	NA	Undetected	327	416	0.440108	0.327798	1.18829	NA
d0_Col_04_Row_38	0	185701	1.48487	0	0	Xist -	1	Xist Low	0	0	NA	Undetected	287	308	0.482353	0.165372	0.599487	NA
d0_Col_04_Row_39	0	157082	1.15905	0	0	Xist -	1	Xist Low	0	0	NA	Undetected	259	266	0.493333	0.246118	0.892196	NA
d0_Col_04_Row_40	0	131621	1.04836	0	0	Xist -	1	Xist Low	0	0	NA	Undetected	256	266	0.490421	0.592063	2.14627	NA
d0_Col_05_Row_1	0	160096	1.23668	0	0	Xist -	1	Xist Low	0	0	NA	Undetected	343	306	0.528505	0.180862	0.655639	NA
d0_Col_05_Row_2	0	105391	0.805403	0	0	Xist -	1	Xist Low	0	0	NA	Undetected	183	277	0.397826	0.110469	0.400458	NA
d0_Col_05_Row_4	0	147755	1.14707	0	0	Xist -	1	Xist Low	0	0	NA	Undetected	239	217	0.524123	0.328657	1.19141	NA
d0_Col_05_Row_5	0	106334	0.796671	0	0	Xist -	1	Xist Low	0	0	NA	Undetected	232	161	0.590331	0.309748	1.12286	NA
d0_Col_05_Row_6	0	64558	0.463744	0	0	Xist -	1	Xist Low	0	0	NA	Undetected	130	88	0.59633	0.492624	1.7858	NA
d0_Col_05_Row_7	0	87779	0.640452	0	0	Xist -	1	Xist Low	0	0	NA	Undetected	169	138	0.550489	0.30462	1.10427	NA
d0_Col_05_Row_9	0	132460	1.01271	0	0	Xist -	1	Xist Low	0	0	NA	Undetected	306	262	0.538732	0.0641588	0.232581	NA
d0_Col_05_Row_10	0	135622	1.02932	0	0	Xist -	1	Xist Low	0	0	NA	Undetected	238	287	0.453333	0.297389	1.07806	NA
d0_Col_05_Row_11	0	145944	1.16323	0	0	Xist -	1	Xist Low	0	0	NA	Undetected	246	255	0.491018	0.425871	1.54381	NA
d0_Col_05_Row_12	0	190321	1.48622	0	0	Xist -	1	Xist Low	0	0	NA	Undetected	320	371	0.463097	0.193301	0.70073	NA
d0_Col_05_Row_13	0	126562	0.922563	0	0	Xist -	1	Xist Low	0	0	NA	Undetected	201	236	0.459954	0.361377	1.31002	NA
d0_Col_05_Row_14	0	113521	0.816323	0	0	Xist -	1	Xist Low	0	0	NA	Undetected	199	208	0.488943	0.253436	0.918726	NA
d0_Col_05_Row_15	0	143884	1.12167	0	0	Xist -	1	Xist Low	0	0	NA	Undetected	299	295	0.503367	0.211911	0.768193	NA
d0_Col_05_Row_16	0	183763	1.43052	0	0	Xist -	1	Xist Low	0	0	NA	Undetected	379	380	0.499341	0.21626	0.78396	NA
d0_Col_05_Row_17	0	238832	1.85682	0	0	Xist -	1	Xist Low	0	0	NA	Undetected	483	435	0.526144	0.128046	0.464178	NA
d0_Col_05_Row_18	0	88533	0.671269	0	0	Xist -	1	Xist Low	0	0	NA	Undetected	200	166	0.546448	0.403971	1.46442	NA
d0_Col_05_Row_19	0	150487	1.17602	0	0	Xist -	1	Xist Low	0	0	NA	Undetected	291	285	0.505208	0.0298732	0.108293	NA
d0_Col_05_Row_20	0	89290	0.675906	0	0	Xist -	1	Xist Low	0	0	NA	Undetected	120	164	0.422535	0.304914	1.10534	NA
d0_Col_05_Row_21	0	178110	1.35735	0	0	Xist -	1	Xist Low	0	0	NA	Undetected	353	331	0.516082	0.19765	0.716496	NA
d0_Col_05_Row_22	0	136907	1.03961	0	0	Xist -	1	Xist Low	0	0	NA	Undetected	254	264	0.490347	0.204118	0.739944	NA
d0_Col_05_Row_23	0	139364	1.08642	0	0	Xist -	1	Xist Low	0	0	NA	Undetected	243	233	0.510504	0.484352	1.75581	NA
d0_Col_05_Row_24	0	118376	0.906107	0	0	Xist -	1	Xist Low	0	0	NA	Undetected	201	204	0.496296	0.0928048	0.336424	NA
d0_Col_05_Row_26	0	186217	1.4703	1	3.65237	Xist +	2	Xist Low	0	1	0	Low	382	357	0.516915	0.158449	0.57439	NA
d0_Col_05_Row_28	0	169951	1.28505	0	0	Xist -	1	Xist Low	0	0	NA	Undetected	353	353	0.5	0.242877	0.880447	NA
d0_Col_05_Row_30	0	159946	1.22866	0	0	Xist -	1	Xist Low	0	0	NA	Undetected	368	339	0.520509	0.159243	0.577267	NA
d0_Col_05_Row_31	0	112270	0.85261	0	0	Xist -	1	Xist Low	0	0	NA	Undetected	241	182	0.56974	0.174772	0.633561	NA
d0_Col_05_Row_33	0	220335	1.69388	0	0	Xist -	1	Xist Low	0	0	NA	Undetected	409	455	0.47338	0.222048	0.804941	NA
d0_Col_05_Row_34	0	136313	1.05258	14	97.5744	Xist +	4	Xist Intermediate	6	0	1	MA (Xi = B6)	362	281	0.562986	0.255148	0.924931	0
d0_Col_05_Row_35	0	140503	1.03623	0	0	Xist -	1	Xist Low	0	0	NA	Undetected	212	267	0.442589	0.303748	1.10111	NA
d0_Col_05_Row_37	0	133815	1.03365	0	0	Xist -	1	Xist Low	0	0	NA	Undetected	265	324	0.449915	0.275744	0.999591	NA
d0_Col_05_Row_40	0	160165	1.22603	0	0	Xist -	1	Xist Low	0	0	NA	Undetected	335	416	0.446072	0.313706	1.13721	NA
d0_Col_06_Row_1	0	119950	0.914964	3	27.3349	Xist +	3	Xist Low	1	0	1	Low	226	215	0.512472	0.317802	1.15206	NA
d0_Col_06_Row_2	0	133801	1.03841	0	0	Xist -	1	Xist Low	0	0	NA	Undetected	218	241	0.474946	0.132185	0.47918	NA
d0_Col_06_Row_4	0	139460	1.07225	0	0	Xist -	1	Xist Low	0	0	NA	Undetected	197	266	0.425486	0.197858	0.71725	NA
d0_Col_06_Row_5	0	89376	0.675935	0	0	Xist -	1	Xist Low	0	0	NA	Undetected	141	216	0.394958	0.239813	0.86934	NA
d0_Col_06_Row_6	0	88095	0.637306	9	160.304	Xist +	4	Xist Intermediate	2	0	1	Low	154	132	0.538462	0.253076	0.91742	NA
d0_Col_06_Row_7	0	66917	0.488901	0	0	Xist -	1	Xist Low	0	0	NA	Undetected	146	173	0.45768	0.150724	0.546386	NA
d0_Col_06_Row_8	0	118125	0.900276	0	0	Xist -	1	Xist Low	0	0	NA	Undetected	193	250	0.435666	0.29763	1.07893	NA
d0_Col_06_Row_9	0	114976	0.870591	0	0	Xist -	1	Xist Low	0	0	NA	Undetected	249	199	0.555804	0.309321	1.12131	NA
d0_Col_06_Row_10	0	159041	1.20448	0	0	Xist -	1	Xist Low	0	0	NA	Undetected	297	339	0.466981	0.167713	0.607972	NA
d0_Col_06_Row_11	0	151102	1.13075	1	5.85277	Xist +	2	Xist Low	0	0	NA	Low	270	242	0.527344	0.0454624	0.164805	NA
d0_Col_06_Row_12	0	115522	0.90169	0	0	Xist -	1	Xist Low	0	0	NA	Undetected	181	159	0.532353	0.233236	0.845497	NA
d0_Col_06_Row_13	0	135338	1.02808	0	0	Xist -	1	Xist Low	0	0	NA	Undetected	204	241	0.458427	0.0233554	0.0846651	NA
d0_Col_06_Row_14	0	130052	0.961411	0	0	Xist -	1	Xist Low	0	0	NA	Undetected	303	326	0.481717	0.136641	0.495333	NA
d0_Col_06_Row_15	0	147479	1.12491	0	0	Xist -	1	Xist Low	0	0	NA	Undetected	362	304	0.543544	0.190025	0.688856	NA
d0_Col_06_Row_17	0	112300	0.877392	0	0	Xist -	1	Xist Low	0	0	NA	Undetected	255	193	0.569196	0.514293	1.86435	NA
d0_Col_06_Row_18	0	172478	1.34687	0	0	Xist -	1	Xist Low	0	0	NA	Undetected	344	350	0.495677	0.201102	0.729008	NA
d0_Col_06_Row_21	0	116976	0.871915	0	0	Xist -	1	Xist Low	0	0	NA	Undetected	231	183	0.557971	0.366328	1.32797	NA
d0_Col_06_Row_22	0	131693	0.983145	0	0	Xist -	1	Xist Low	0	0	NA	Undetected	205	333	0.381041	0.208358	0.755315	NA
d0_Col_06_Row_23	0	153281	1.19043	0	0	Xist -	1	Xist Low	0	0	NA	Undetected	275	304	0.474957	0.177928	0.645002	NA
d0_Col_06_Row_24	0	90684	0.6905	0	0	Xist -	1	Xist Low	0	0	NA	Undetected	176	177	0.498584	0.246197	0.892483	NA
d0_Col_06_Row_26	0	145308	1.13106	0	0	Xist -	1	Xist Low	0	0	NA	Undetected	298	278	0.517361	0.199044	0.721551	NA
d0_Col_06_Row_27	0	146242	1.14512	0	0	Xist -	1	Xist Low	0	0	NA	Undetected	381	321	0.542735	0.243705	0.883449	NA
d0_Col_06_Row_29	0	80587	0.590513	0	0	Xist -	1	Xist Low	0	0	NA	Undetected	148	137	0.519298	0.487981	1.76897	NA
d0_Col_06_Row_30	0	89599	0.686571	0	0	Xist -	1	Xist Low	0	0	NA	Undetected	152	179	0.459215	0.306669	1.1117	NA
d0_Col_06_Row_33	0	90395	0.658994	0	0	Xist -	1	Xist Low	0	0	NA	Undetected	163	166	0.495441	0.405939	1.47156	NA
d0_Col_06_Row_34	0	159356	1.22989	0	0	Xist -	1	Xist Low	0	0	NA	Undetected	343	214	0.615799	0.137846	0.499701	NA
d0_Col_06_Row_35	0	143713	1.09397	0	0	Xist -	1	Xist Low	0	0	NA	Undetected	275	321	0.461409	0.36435	1.3208	NA
d0_Col_06_Row_36	0	140237	1.06566	0	0	Xist -	1	Xist Low	0	0	NA	Undetected	253	253	0.5	0.216533	0.78495	NA
d0_Col_06_Row_37	0	143488	1.09451	0	0	Xist -	1	Xist Low	0	0	NA	Undetected	230	234	0.49569	0.1487	0.539048	NA
d0_Col_06_Row_38	0	126315	0.971079	0	0	Xist -	1	Xist Low	0	0	NA	Undetected	208	291	0.416834	0.164801	0.597418	NA
d0_Col_06_Row_39	0	135224	1.05046	0	0	Xist -	1	Xist Low	0	0	NA	Undetected	273	288	0.486631	0.221835	0.804169	NA
d0_Col_06_Row_40	0	138779	1.05381	0	0	Xist -	1	Xist Low	0	0	NA	Undetected	219	209	0.511682	0.138831	0.503273	NA
d0_Col_07_Row_1	0	132267	1.02926	0	0	Xist -	1	Xist Low	0	0	NA	Undetected	272	258	0.513208	0.188953	0.684968	NA
d0_Col_07_Row_2	0	200426	1.613	0	0	Xist -	1	Xist Low	0	0	NA	Undetected	383	407	0.48481	0.215862	0.782514	NA
d0_Col_07_Row_3	0	148350	1.13206	0	0	Xist -	1	Xist Low	0	0	NA	Undetected	230	190	0.547619	0.0886942	0.321523	NA
d0_Col_07_Row_4	0	117432	0.886688	0	0	Xist -	1	Xist Low	0	0	NA	Undetected	179	239	0.42823	0.155097	0.562239	NA
d0_Col_07_Row_5	0	111269	0.863036	0	0	Xist -	1	Xist Low	0	0	NA	Undetected	190	179	0.514905	0.234505	0.850098	NA
d0_Col_07_Row_6	0	92181	0.674198	0	0	Xist -	1	Xist Low	0	0	NA	Undetected	203	192	0.513924	0.395002	1.43191	NA
d0_Col_07_Row_7	0	100713	0.777244	0	0	Xist -	1	Xist Low	0	0	NA	Undetected	193	169	0.533149	0.0642643	0.232963	NA
d0_Col_07_Row_8	0	133132	1.01266	0	0	Xist -	1	Xist Low	0	0	NA	Undetected	306	289	0.514286	0.205993	0.746739	NA
d0_Col_07_Row_9	0	125295	0.948293	0	0	Xist -	1	Xist Low	0	0	NA	Undetected	270	280	0.490909	0.174154	0.631321	NA
d0_Col_07_Row_11	0	154304	1.15315	0	0	Xist -	1	Xist Low	0	0	NA	Undetected	288	283	0.504378	0.0853986	0.309576	NA
d0_Col_07_Row_12	0	101331	0.776404	0	0	Xist -	1	Xist Low	0	0	NA	Undetected	196	179	0.522667	0.3249	1.17779	NA
d0_Col_07_Row_13	0	136964	1.06837	0	0	Xist -	1	Xist Low	0	0	NA	Undetected	186	236	0.440758	0.244505	0.886349	NA
d0_Col_07_Row_14	0	121212	0.934208	0	0	Xist -	1	Xist Low	0	0	NA	Undetected	189	201	0.484615	0.242085	0.877577	NA
d0_Col_07_Row_15	0	117026	0.897947	0	0	Xist -	1	Xist Low	0	0	NA	Undetected	171	184	0.48169	0.307041	1.11305	NA
d0_Col_07_Row_16	0	133922	1.02262	0	0	Xist -	1	Xist Low	0	0	NA	Undetected	301	220	0.577735	0.187609	0.680097	NA
d0_Col_07_Row_17	0	145374	1.0887	0	0	Xist -	1	Xist Low	0	0	NA	Undetected	299	212	0.585127	0.129023	0.467717	NA
d0_Col_07_Row_18	0	134643	1.05699	0	0	Xist -	1	Xist Low	0	0	NA	Undetected	199	241	0.452273	0.337782	1.22448	NA
d0_Col_07_Row_19	0	143244	1.12171	0	0	Xist -	1	Xist Low	0	0	NA	Undetected	303	248	0.549909	0.202052	0.732454	NA
d0_Col_07_Row_20	0	90895	0.681838	0	0	Xist -	1	Xist Low	0	0	NA	Undetected	155	144	0.518395	0.584603	2.11923	NA
d0_Col_07_Row_21	0	155411	1.21376	0	0	Xist -	1	Xist Low	0	0	NA	Undetected	305	312	0.494327	0.258376	0.936632	NA
d0_Col_07_Row_22	0	129393	0.993165	0	0	Xist -	1	Xist Low	0	0	NA	Undetected	213	338	0.38657	0.389092	1.41049	NA
d0_Col_07_Row_23	0	167218	1.29574	0	0	Xist -	1	Xist Low	0	0	NA	Undetected	305	364	0.455904	0.111633	0.40468	NA
d0_Col_07_Row_24	0	120393	0.931289	0	0	Xist -	1	Xist Low	0	0	NA	Undetected	241	238	0.503132	0.332405	1.20499	NA
d0_Col_07_Row_25	0	124340	0.928364	0	0	Xist -	1	Xist Low	0	0	NA	Undetected	202	165	0.550409	0.330271	1.19726	NA
d0_Col_07_Row_28	0	169938	1.29118	0	0	Xist -	1	Xist Low	0	0	NA	Undetected	278	284	0.494662	0.278774	1.01058	NA
d0_Col_07_Row_29	0	92318	0.676215	0	0	Xist -	1	Xist Low	0	0	NA	Undetected	170	155	0.523077	0.155533	0.563819	NA
d0_Col_07_Row_30	0	120172	0.89195	0	0	Xist -	1	Xist Low	0	0	NA	Undetected	206	256	0.445887	0.124497	0.451311	NA
d0_Col_07_Row_31	0	126185	0.953598	0	0	Xist -	1	Xist Low	0	0	NA	Undetected	217	187	0.537129	0.244938	0.887921	NA
d0_Col_07_Row_32	0	122122	0.904011	0	0	Xist -	1	Xist Low	0	0	NA	Undetected	279	158	0.638444	0.423076	1.53368	NA
d0_Col_07_Row_33	0	142448	1.09054	0	0	Xist -	1	Xist Low	0	0	NA	Undetected	230	235	0.494624	0.336192	1.21872	NA
d0_Col_07_Row_34	0	96321	0.7655	0	0	Xist -	1	Xist Low	0	0	NA	Undetected	169	187	0.474719	0.334707	1.21334	NA
d0_Col_07_Row_35	0	128160	0.905914	0	0	Xist -	1	Xist Low	0	0	NA	Undetected	244	198	0.552036	0.362418	1.31379	NA
d0_Col_07_Row_37	0	154760	1.20247	0	0	Xist -	1	Xist Low	0	0	NA	Undetected	220	279	0.440882	0.10509	0.38096	NA
d0_Col_07_Row_38	0	152078	1.18765	0	0	Xist -	1	Xist Low	0	0	NA	Undetected	344	230	0.599303	0.067542	0.244845	NA
d0_Col_08_Row_2	0	182303	1.42878	0	0	Xist -	1	Xist Low	0	0	NA	Undetected	319	402	0.442441	0.211562	0.76693	NA
d0_Col_08_Row_4	0	244240	1.88266	0	0	Xist -	1	Xist Low	0	0	NA	Undetected	435	444	0.494881	0.164658	0.596899	NA
d0_Col_08_Row_6	0	144298	1.10338	1	6.28079	Xist +	2	Xist Low	0	0	NA	Low	224	286	0.439216	0.327912	1.18871	NA
d0_Col_08_Row_7	0	185026	1.46736	0	0	Xist -	1	Xist Low	0	0	NA	Undetected	320	313	0.505529	0.19025	0.68967	NA
d0_Col_08_Row_9	0	227519	1.74387	0	0	Xist -	1	Xist Low	0	0	NA	Undetected	430	384	0.528256	0.302298	1.09585	NA
d0_Col_08_Row_11	0	197374	1.49446	1	3.39021	Xist +	2	Xist Low	0	1	0	Low	366	475	0.435196	0.269446	0.976762	NA
d0_Col_08_Row_12	0	212696	1.67631	1	2.8047	Xist +	2	Xist Low	0	0	NA	Low	366	351	0.51046	0.413245	1.49804	NA
d0_Col_08_Row_14	0	268705	2.10101	0	0	Xist -	1	Xist Low	0	0	NA	Undetected	578	492	0.540187	0.124557	0.451529	NA
d0_Col_08_Row_16	0	182362	1.39667	0	0	Xist -	1	Xist Low	0	0	NA	Undetected	332	428	0.436842	0	0	NA
d0_Col_08_Row_18	0	199102	1.54022	0	0	Xist -	1	Xist Low	0	0	NA	Undetected	400	374	0.516796	0.261774	0.94895	NA
d0_Col_08_Row_20	0	242640	1.88298	0	0	Xist -	1	Xist Low	0	0	NA	Undetected	436	600	0.420849	0.156833	0.56853	NA
d0_Col_08_Row_22	0	191357	1.5035	0	0	Xist -	1	Xist Low	0	0	NA	Undetected	332	337	0.496263	0.270789	0.981631	NA
d0_Col_08_Row_23	0	156630	1.3051	0	0	Xist -	1	Xist Low	0	0	NA	Undetected	180	291	0.382166	0.414132	1.50126	NA
d0_Col_08_Row_25	0	264605	2.1105	0	0	Xist -	1	Xist Low	0	0	NA	Undetected	508	518	0.495127	0.117747	0.426841	NA
d0_Col_08_Row_26	0	110773	0.822837	0	0	Xist -	1	Xist Low	0	0	NA	Undetected	234	195	0.545455	0.311527	1.12931	NA
d0_Col_08_Row_28	0	98499	0.777836	0	0	Xist -	1	Xist Low	0	0	NA	Undetected	183	209	0.466837	0.262418	0.951284	NA
d0_Col_08_Row_29	0	150876	1.14501	0	0	Xist -	1	Xist Low	0	0	NA	Undetected	282	243	0.537143	0.184465	0.668698	NA
d0_Col_08_Row_30	0	148216	1.12991	0	0	Xist -	1	Xist Low	0	0	NA	Undetected	231	265	0.465726	0.165054	0.598332	NA
d0_Col_08_Row_32	0	197856	1.55155	0	0	Xist -	1	Xist Low	0	0	NA	Undetected	458	334	0.578283	0.0798246	0.28937	NA
d0_Col_08_Row_33	0	200026	1.47607	0	0	Xist -	1	Xist Low	0	0	NA	Undetected	310	463	0.401035	0.189524	0.687039	NA
d0_Col_08_Row_37	0	254052	2.06772	23	43.7839	Xist +	3	Xist Low	10	0	1	MA (Xi = B6)	414	586	0.414	0.306774	1.11208	29.3465
d0_Col_08_Row_38	0	185125	1.45045	0	0	Xist -	1	Xist Low	0	0	NA	Undetected	331	348	0.487482	0.233678	0.847101	NA
d0_Col_08_Row_39	0	186964	1.45722	0	0	Xist -	1	Xist Low	0	0	NA	Undetected	387	490	0.441277	0.293914	1.06546	NA
d0_Col_08_Row_40	0	150832	1.14955	0	0	Xist -	1	Xist Low	0	0	NA	Undetected	285	258	0.524862	0.476096	1.72588	NA
d0_Col_09_Row_3	0	142964	1.05952	1	6.60183	Xist +	2	Xist Low	0	0	NA	Low	214	316	0.403774	0.146205	0.530003	NA
d0_Col_09_Row_5	0	119263	0.931457	0	0	Xist -	1	Xist Low	0	0	NA	Undetected	230	234	0.49569	0.2161	0.783378	NA
d0_Col_09_Row_7	0	85950	0.624291	0	0	Xist -	1	Xist Low	0	0	NA	Undetected	150	214	0.412088	0.240484	0.871773	NA
d0_Col_09_Row_8	0	167699	1.29382	0	0	Xist -	1	Xist Low	0	0	NA	Undetected	309	300	0.507389	0.203532	0.73782	NA
d0_Col_09_Row_10	0	179741	1.37313	0	0	Xist -	1	Xist Low	0	0	NA	Undetected	363	321	0.530702	0.178216	0.646045	NA
d0_Col_09_Row_11	0	135989	1.02763	0	0	Xist -	1	Xist Low	0	0	NA	Undetected	276	257	0.517824	0.38092	1.38087	NA
d0_Col_09_Row_12	0	147390	1.10955	0	0	Xist -	1	Xist Low	0	0	NA	Undetected	266	217	0.550725	0.355297	1.28798	NA
d0_Col_09_Row_13	0	104007	0.775889	0	0	Xist -	1	Xist Low	0	0	NA	Undetected	208	211	0.49642	0.132356	0.479801	NA
d0_Col_09_Row_14	0	106242	0.827308	0	0	Xist -	1	Xist Low	0	0	NA	Undetected	203	258	0.440347	0.441186	1.59933	NA
d0_Col_09_Row_15	0	156931	1.19758	0	0	Xist -	1	Xist Low	0	0	NA	Undetected	238	329	0.419753	0.374146	1.35631	NA
d0_Col_09_Row_16	0	193061	1.49628	1	3.46173	Xist +	2	Xist Low	0	0	NA	Low	440	398	0.52506	0.1537	0.557175	NA
d0_Col_09_Row_17	0	124615	0.915871	0	0	Xist -	1	Xist Low	0	0	NA	Undetected	246	291	0.458101	0.333976	1.21069	NA
d0_Col_09_Row_18	0	163647	1.26567	0	0	Xist -	1	Xist Low	0	0	NA	Undetected	263	330	0.443508	0.32026	1.16097	NA
d0_Col_09_Row_21	0	136896	1.05255	0	0	Xist -	1	Xist Low	0	0	NA	Undetected	284	269	0.513562	0.316157	1.14609	NA
d0_Col_09_Row_22	0	128050	1.02044	0	0	Xist -	1	Xist Low	0	0	NA	Undetected	229	292	0.439539	0.278874	1.01094	NA
d0_Col_09_Row_23	0	174486	1.32805	0	0	Xist -	1	Xist Low	0	0	NA	Undetected	328	425	0.435591	0.231712	0.839973	NA
d0_Col_09_Row_26	0	112734	0.843923	0	0	Xist -	1	Xist Low	0	0	NA	Undetected	233	212	0.523596	0.271005	0.982413	NA
d0_Col_09_Row_27	0	130827	0.966233	0	0	Xist -	1	Xist Low	0	0	NA	Undetected	217	262	0.453027	0.286492	1.03855	NA
d0_Col_09_Row_29	0	145033	1.10857	0	0	Xist -	1	Xist Low	0	0	NA	Undetected	253	284	0.471136	0.107728	0.390521	NA
d0_Col_09_Row_31	0	69259	0.490387	0	0	Xist -	1	Xist Low	0	0	NA	Undetected	115	103	0.527523	0.251319	0.91105	NA
d0_Col_09_Row_32	0	197351	1.52147	0	0	Xist -	1	Xist Low	0	0	NA	Undetected	346	391	0.469471	0.158512	0.574618	NA
d0_Col_09_Row_33	0	132676	0.995543	0	0	Xist -	1	Xist Low	0	0	NA	Undetected	230	238	0.491453	0.155322	0.563056	NA
d0_Col_09_Row_34	0	101239	0.747102	0	0	Xist -	1	Xist Low	0	0	NA	Undetected	172	198	0.464865	0.403018	1.46097	NA
d0_Col_09_Row_35	0	135059	1.01591	0	0	Xist -	1	Xist Low	0	0	NA	Undetected	213	286	0.426854	0.321852	1.16674	NA
d0_Col_09_Row_36	0	129929	1.02379	0	0	Xist -	1	Xist Low	0	0	NA	Undetected	256	196	0.566372	0.637751	2.3119	NA
d0_Col_09_Row_37	0	106908	0.790907	0	0	Xist -	1	Xist Low	0	0	NA	Undetected	151	190	0.442815	0.387214	1.40368	NA
d0_Col_10_Row_2	0	108416	0.829117	0	0	Xist -	1	Xist Low	0	0	NA	Undetected	206	226	0.476852	0.113824	0.412619	NA
d0_Col_10_Row_3	0	146358	1.10004	0	0	Xist -	1	Xist Low	0	0	NA	Undetected	203	237	0.461364	0.221329	0.802333	NA
d0_Col_10_Row_4	0	117921	0.852316	0	0	Xist -	1	Xist Low	0	0	NA	Undetected	228	185	0.552058	0.181104	0.656515	NA
d0_Col_10_Row_5	0	43174	0.322805	0	0	Xist -	1	Xist Low	0	0	NA	Undetected	82	86	0.488095	0.522584	1.89441	NA
d0_Col_10_Row_7	0	134040	1.00333	0	0	Xist -	1	Xist Low	0	0	NA	Undetected	285	206	0.580448	0.223251	0.809302	NA
d0_Col_10_Row_11	0	112523	0.830653	0	0	Xist -	1	Xist Low	0	0	NA	Undetected	210	259	0.447761	0.228841	0.829565	NA
d0_Col_10_Row_12	0	163610	1.22702	0	0	Xist -	1	Xist Low	0	0	NA	Undetected	329	309	0.515674	0.192729	0.698658	NA
d0_Col_10_Row_13	0	152454	1.16062	0	0	Xist -	1	Xist Low	0	0	NA	Undetected	276	257	0.517824	0.148017	0.536574	NA
d0_Col_10_Row_16	0	159614	1.21565	0	0	Xist -	1	Xist Low	0	0	NA	Undetected	309	272	0.531842	0.262839	0.952813	NA
d0_Col_10_Row_18	0	126615	0.995215	0	0	Xist -	1	Xist Low	0	0	NA	Undetected	229	228	0.501094	0.214613	0.777987	NA
d0_Col_10_Row_19	0	112330	0.852982	0	0	Xist -	1	Xist Low	0	0	NA	Undetected	161	211	0.432796	0.113611	0.411848	NA
d0_Col_10_Row_20	0	107622	0.816569	0	0	Xist -	1	Xist Low	0	0	NA	Undetected	250	193	0.564334	0.345267	1.25162	NA
d0_Col_10_Row_21	0	128514	0.971016	0	0	Xist -	1	Xist Low	0	0	NA	Undetected	261	290	0.473684	0.199337	0.722611	NA
d0_Col_10_Row_24	0	110078	0.83614	0	0	Xist -	1	Xist Low	0	0	NA	Undetected	239	231	0.508511	0.322931	1.17065	NA
d0_Col_10_Row_25	0	102141	0.768318	0	0	Xist -	1	Xist Low	0	0	NA	Undetected	182	175	0.509804	0.116613	0.422732	NA
d0_Col_10_Row_26	0	111595	0.845818	0	0	Xist -	1	Xist Low	0	0	NA	Undetected	199	257	0.436404	0.182132	0.660242	NA
d0_Col_10_Row_27	0	69626	0.525537	0	0	Xist -	1	Xist Low	0	0	NA	Undetected	89	110	0.447236	0.230812	0.836712	NA
d0_Col_10_Row_28	0	61002	0.449528	0	0	Xist -	1	Xist Low	0	0	NA	Undetected	105	82	0.561497	0.286877	1.03995	NA
d0_Col_10_Row_30	0	71917	0.519994	0	0	Xist -	1	Xist Low	0	0	NA	Undetected	115	111	0.50885	0.0256696	0.0930541	NA
d0_Col_10_Row_31	0	82306	0.602034	0	0	Xist -	1	Xist Low	0	0	NA	Undetected	135	117	0.535714	0.329185	1.19332	NA
d0_Col_10_Row_34	0	131234	0.987964	0	0	Xist -	1	Xist Low	0	0	NA	Undetected	238	202	0.540909	0.183044	0.663547	NA
d0_Col_10_Row_35	0	106923	0.833022	0	0	Xist -	1	Xist Low	0	0	NA	Undetected	201	195	0.507576	0.213732	0.774796	NA
d0_Col_10_Row_36	0	114119	0.872498	0	0	Xist -	1	Xist Low	0	0	NA	Undetected	204	192	0.515152	0.351493	1.27419	NA
d0_Col_10_Row_37	0	108965	0.821765	0	0	Xist -	1	Xist Low	0	0	NA	Undetected	144	199	0.419825	0.0940831	0.341058	NA
d0_Col_10_Row_38	0	103256	0.79081	0	0	Xist -	1	Xist Low	0	0	NA	Undetected	217	239	0.475877	0.0882653	0.319968	NA
d0_Col_10_Row_39	0	127597	0.963678	0	0	Xist -	1	Xist Low	0	0	NA	Undetected	204	244	0.455357	0.19354	0.701597	NA
d1_Col_01_Row_1	1	112210	0.807329	192	2119.43	Xist +	7	Xist High	50	0	1	MA (Xi = B6)	269	170	0.612756	8.86142	32.1233	0
d1_Col_01_Row_2	1	158117	1.21514	0	0	Xist -	1	Xist Low	0	0	NA	Undetected	254	263	0.491296	6.12524	22.2045	NA
d1_Col_01_Row_3	1	115530	0.935648	0	0	Xist -	1	Xist Low	0	0	NA	Undetected	207	167	0.553476	3.14466	11.3996	NA
d1_Col_01_Row_4	1	141479	1.07638	24	157.599	Xist +	4	Xist Intermediate	4	1	0.8	Low	197	290	0.404517	6.57357	23.8297	NA
d1_Col_01_Row_5	1	102369	0.73862	28	370.313	Xist +	5	Xist High	4	2	0.666667	BA	173	158	0.522659	8.86903	32.1509	NA
d1_Col_01_Row_6	1	143832	1.08484	39	249.944	Xist +	5	Xist High	11	5	0.6875	BA	219	212	0.508121	6.54558	23.7282	NA
d1_Col_01_Row_7	1	128157	0.94544	41	338.382	Xist +	5	Xist High	5	7	0.416667	BA	173	200	0.463807	4.48153	16.2459	NA
d1_Col_01_Row_8	1	84979	0.64171	0	0	Xist -	1	Xist Low	0	0	NA	Undetected	122	111	0.523605	5.07779	18.4074	NA
d1_Col_01_Row_10	1	56958	0.42312	7	290.456	Xist +	5	Xist High	2	0	1	Low	111	111	0.5	6.09933	22.1105	NA
d1_Col_01_Row_11	1	46034	0.314572	0	0	Xist -	1	Xist Low	0	0	NA	Undetected	82	86	0.488095	6.56082	23.7835	NA
d1_Col_01_Row_12	1	102179	0.769052	34	432.675	Xist +	5	Xist High	4	7	0.363636	BA	164	178	0.479532	8.4215	30.5286	NA
d1_Col_01_Row_14	1	142453	1.08332	25	161.999	Xist +	4	Xist Intermediate	1	4	0.2	Low	282	234	0.546512	7.78161	28.2089	NA
d1_Col_01_Row_15	1	119632	0.85879	31	301.736	Xist +	5	Xist High	0	5	0	Low	2	320	0.00621118	6.5065	23.5866	NA
d1_Col_01_Row_16	1	160046	1.22883	4	20.3388	Xist +	3	Xist Low	0	0	NA	Low	266	278	0.488971	8.41618	30.5093	NA
d1_Col_01_Row_18	1	146768	1.10908	0	0	Xist -	1	Xist Low	0	0	NA	Undetected	181	243	0.426887	5.68108	20.5944	NA
d1_Col_01_Row_19	1	112387	0.845945	38	399.692	Xist +	5	Xist High	6	0	1	MA (Xi = B6)	207	151	0.578212	7.77856	28.1979	0
d1_Col_01_Row_20	1	110035	0.816449	0	0	Xist -	1	Xist Low	0	0	NA	Undetected	120	180	0.4	6.69989	24.2876	NA
d1_Col_01_Row_22	1	215629	1.66869	3	8.33757	Xist +	2	Xist Low	1	0	1	Low	392	376	0.510417	6.55848	23.775	NA
d1_Col_01_Row_23	1	115235	0.879047	0	0	Xist -	1	Xist Low	0	0	NA	Undetected	204	210	0.492754	3.15012	11.4194	NA
d1_Col_01_Row_24	1	108975	0.79639	47	541.558	Xist +	5	Xist High	2	5	0.285714	BA	199	182	0.52231	6.27754	22.7566	NA
d1_Col_01_Row_25	1	147520	1.08713	9	56.1193	Xist +	3	Xist Low	0	0	NA	Low	234	225	0.509804	9.07616	32.9018	NA
d1_Col_01_Row_27	1	149591	1.14904	67	389.795	Xist +	5	Xist High	9	4	0.692308	BA	197	262	0.429194	6.92572	25.1063	NA
d1_Col_01_Row_28	1	148564	1.09207	6	36.9816	Xist +	3	Xist Low	2	0	1	Low	259	204	0.559395	6.48557	23.5107	NA
d1_Col_01_Row_30	1	153715	1.15783	76	427.026	Xist +	5	Xist High	3	13	0.1875	Skewed	234	235	0.498934	6.57357	23.8297	NA
d1_Col_01_Row_31	1	133829	1.00944	160	1184.37	Xist +	6	Xist High	44	0	1	MA (Xi = B6)	202	162	0.554945	6.51021	23.6	0
d1_Col_01_Row_32	1	134083	0.975566	1	7.64486	Xist +	2	Xist Low	0	0	NA	Low	188	205	0.478372	5.88993	21.3514	NA
d1_Col_01_Row_34	1	150819	1.1063	37	221.756	Xist +	4	Xist Intermediate	6	0	1	MA (Xi = B6)	254	293	0.464351	11.1158	40.2954	13.306
d1_Col_01_Row_35	1	146392	1.11003	16	98.4616	Xist +	4	Xist Intermediate	2	0	1	Low	260	265	0.495238	6.27578	22.7502	NA
d1_Col_01_Row_37	1	160480	1.17729	18	95.2723	Xist +	4	Xist Intermediate	4	0	1	Low	272	275	0.497258	6.29504	22.82	NA
d1_Col_01_Row_38	1	184939	1.46796	1	3.68346	Xist +	2	Xist Low	1	0	1	Low	315	0	1	11.5602	41.9067	NA
d1_Col_01_Row_39	1	120108	0.922329	26	234.701	Xist +	5	Xist High	4	0	1	Low	220	4	0.982143	9.30853	33.7441	NA
d1_Col_01_Row_40	1	114273	0.849483	0	0	Xist -	1	Xist Low	0	0	NA	Undetected	157	189	0.453757	5.67618	20.5766	NA
d1_Col_02_Row_1	1	120024	0.920324	18	162.953	Xist +	4	Xist Intermediate	3	0	1	Low	140	200	0.411765	5.8846	21.3321	NA
d1_Col_02_Row_2	1	98282	0.737056	16	220.874	Xist +	4	Xist Intermediate	2	0	1	Low	113	192	0.370492	5.67908	20.5871	NA
d1_Col_02_Row_3	1	139371	1.09419	6	39.3446	Xist +	3	Xist Low	0	1	0	Low	191	216	0.469287	3.32958	12.07	NA
d1_Col_02_Row_4	1	98553	0.751139	0	0	Xist -	1	Xist Low	0	0	NA	Undetected	115	115	0.5	8.2077	29.7535	NA
d1_Col_02_Row_5	1	100401	0.747802	2	26.6382	Xist +	3	Xist Low	0	1	0	Low	152	119	0.560886	4.50145	16.3181	NA
d1_Col_02_Row_6	1	94104	0.682971	8	124.474	Xist +	4	Xist Intermediate	3	0	1	Low	124	106	0.53913	3.72751	13.5125	NA
d1_Col_02_Row_7	1	110451	0.831507	16	174.215	Xist +	4	Xist Intermediate	2	0	1	Low	208	203	0.506083	9.07488	32.8971	NA
d1_Col_02_Row_8	1	93462	0.694872	1	15.3979	Xist +	2	Xist Low	0	0	NA	Low	124	111	0.52766	9.9714	36.1471	NA
d1_Col_02_Row_11	1	50551	0.365707	0	0	Xist -	1	Xist Low	0	0	NA	Undetected	71	48	0.596639	6.49212	23.5344	NA
d1_Col_02_Row_12	1	84201	0.624238	8	152.203	Xist +	4	Xist Intermediate	3	0	1	Low	142	107	0.570281	7.77342	28.1792	NA
d1_Col_02_Row_14	1	111277	0.791064	0	0	Xist -	1	Xist Low	0	0	NA	Undetected	117	180	0.393939	9.06019	32.8439	NA
d1_Col_02_Row_15	1	89999	0.67073	12	198.791	Xist +	4	Xist Intermediate	4	0	1	Low	165	152	0.520505	6.53498	23.6898	NA
d1_Col_02_Row_17	1	116610	0.858107	17	169.892	Xist +	4	Xist Intermediate	5	3	0.625	BA	121	159	0.432143	4.89175	17.733	NA
d1_Col_02_Row_19	1	100150	0.731501	0	0	Xist -	1	Xist Low	0	0	NA	Undetected	131	159	0.451724	6.27933	22.7631	NA
d1_Col_02_Row_20	1	113293	0.853241	2	20.6897	Xist +	3	Xist Low	0	2	0	Low	153	149	0.506623	5.28609	19.1625	NA
d1_Col_02_Row_21	1	111261	0.856169	0	0	Xist -	1	Xist Low	0	0	NA	Undetected	129	195	0.398148	2.75341	9.9813	NA
d1_Col_02_Row_22	1	121622	0.91832	4	35.8141	Xist +	3	Xist Low	1	0	1	Low	203	173	0.539894	6.71974	24.3596	NA
d1_Col_02_Row_23	1	126025	0.938847	0	0	Xist -	1	Xist Low	0	0	NA	Undetected	208	188	0.525253	6.78053	24.5799	NA
d1_Col_02_Row_24	1	103967	0.759048	7	88.702	Xist +	4	Xist Intermediate	1	1	0.5	Low	141	186	0.431193	8.20585	29.7468	NA
d1_Col_02_Row_25	1	90943	0.65623	3	50.2685	Xist +	3	Xist Low	0	0	NA	Low	88	107	0.451282	5.27856	19.1352	NA
d1_Col_02_Row_27	1	105854	0.786804	23	276.156	Xist +	5	Xist High	1	5	0.166667	Skewed	196	215	0.476886	4.67992	16.965	NA
d1_Col_02_Row_28	1	134660	1.03162	5	35.9923	Xist +	3	Xist Low	0	1	0	Low	173	177	0.494286	6.75183	24.4759	NA
d1_Col_02_Row_29	1	122589	0.920205	0	0	Xist -	1	Xist Low	0	0	NA	Undetected	179	164	0.521866	2.6876	9.74275	NA
d1_Col_02_Row_31	1	136402	0.988929	18	133.44	Xist +	4	Xist Intermediate	4	0	1	Low	201	180	0.527559	6.5288	23.6674	NA
d1_Col_02_Row_33	1	114812	0.843433	4	41.3068	Xist +	3	Xist Low	0	0	NA	Low	195	206	0.486284	7.11767	25.8021	NA
d1_Col_02_Row_34	1	105320	0.808043	6	70.5027	Xist +	3	Xist Low	1	0	1	Low	169	121	0.582759	6.55776	23.7724	NA
d1_Col_02_Row_35	1	108305	0.803437	10	114.921	Xist +	4	Xist Intermediate	2	0	1	Low	135	115	0.54	5.87567	21.2997	NA
d1_Col_02_Row_37	1	136366	1.10233	27	179.617	Xist +	4	Xist Intermediate	4	0	1	Low	194	220	0.468599	8.63071	31.287	NA
d1_Col_02_Row_38	1	118063	0.901907	14	131.478	Xist +	4	Xist Intermediate	3	0	1	Low	163	203	0.445355	6.77901	24.5744	NA
d1_Col_02_Row_39	1	110032	0.784727	10	115.814	Xist +	4	Xist Intermediate	4	0	1	Low	157	176	0.471471	5.4731	19.8404	NA
d1_Col_03_Row_1	1	114625	0.85323	2	20.4496	Xist +	3	Xist Low	0	0	NA	Low	166	224	0.425641	7.55585	27.3905	NA
d1_Col_03_Row_2	1	122163	0.917697	5	44.5996	Xist +	3	Xist Low	0	0	NA	Low	178	133	0.572347	7.34859	26.6392	NA
d1_Col_03_Row_3	1	138359	1.01493	0	0	Xist -	1	Xist Low	0	0	NA	Undetected	235	234	0.501066	4.29531	15.5708	NA
d1_Col_03_Row_4	1	121644	0.908781	44	398.018	Xist +	5	Xist High	7	6	0.538462	BA	186	172	0.519553	5.69603	20.6485	NA
d1_Col_03_Row_5	1	75470	0.566434	8	187.14	Xist +	4	Xist Intermediate	0	0	NA	Low	125	139	0.473485	5.54056	20.085	NA
d1_Col_03_Row_6	1	144981	1.12517	6	36.781	Xist +	3	Xist Low	0	0	NA	Low	193	206	0.483709	5.46059	19.7951	NA
d1_Col_03_Row_7	1	115974	0.889608	20	193.852	Xist +	4	Xist Intermediate	2	4	0.333333	BA	153	162	0.485714	11.7869	42.7284	NA
d1_Col_03_Row_8	1	99101	0.714407	4	56.4984	Xist +	3	Xist Low	1	0	1	Low	147	150	0.494949	6.30348	22.8506	NA
d1_Col_03_Row_10	1	58026	0.41317	2	83.4216	Xist +	4	Xist Intermediate	0	0	NA	Low	84	135	0.383562	4.30949	15.6222	NA
d1_Col_03_Row_11	1	81872	0.625836	0	0	Xist -	1	Xist Low	0	0	NA	Undetected	123	139	0.469466	3.52919	12.7936	NA
d1_Col_03_Row_12	1	107762	0.829965	34	380.149	Xist +	5	Xist High	1	13	0.0714286	Skewed	185	122	0.602606	10.2036	36.9888	NA
d1_Col_03_Row_13	1	125841	0.936796	21	178.136	Xist +	4	Xist Intermediate	3	1	0.75	Low	231	185	0.555288	7.77352	28.1796	NA
d1_Col_03_Row_14	1	109400	0.803533	21	238.89	Xist +	5	Xist High	0	3	0	Low	223	152	0.594667	6.91901	25.0819	NA
d1_Col_03_Row_15	1	127905	0.968104	24	193.821	Xist +	4	Xist Intermediate	4	0	1	Low	196	214	0.478049	7.98374	28.9417	NA
d1_Col_03_Row_16	1	138770	1.01172	27	192.313	Xist +	4	Xist Intermediate	5	1	0.833333	Skewed	192	187	0.506596	8.21584	29.7831	NA
d1_Col_03_Row_17	1	108209	0.823364	2	22.4479	Xist +	3	Xist Low	0	2	0	Low	208	33	0.863071	2.94585	10.6789	NA
d1_Col_03_Row_18	1	120818	0.885774	7	65.4099	Xist +	3	Xist Low	4	0	1	Low	204	239	0.460497	7.55338	27.3816	NA
d1_Col_03_Row_19	1	97852	0.722707	66	933.281	Xist +	6	Xist High	17	0	1	MA (Xi = B6)	149	137	0.520979	6.57357	23.8297	0
d1_Col_03_Row_20	1	130787	0.958668	0	0	Xist -	1	Xist Low	0	0	NA	Undetected	229	267	0.461694	6.52873	23.6671	NA
d1_Col_03_Row_21	1	111424	0.831651	7	75.5402	Xist +	4	Xist Intermediate	2	0	1	Low	216	172	0.556701	5.87544	21.2989	NA
d1_Col_03_Row_22	1	110914	0.806163	50	559.192	Xist +	5	Xist High	14	0	1	MA (Xi = B6)	223	212	0.512644	8.41857	30.518	0
d1_Col_03_Row_23	1	120394	0.899533	127	1172.69	Xist +	6	Xist High	37	0	1	MA (Xi = B6)	224	214	0.511416	8.21625	29.7845	0
d1_Col_03_Row_24	1	111127	0.877527	0	0	Xist -	1	Xist Low	0	0	NA	Undetected	184	197	0.48294	6.10287	22.1234	NA
d1_Col_03_Row_25	1	113332	0.82736	9	95.9833	Xist +	4	Xist Intermediate	4	0	1	Low	107	155	0.408397	2.38021	8.62844	NA
d1_Col_03_Row_27	1	137828	1.03025	14	98.5933	Xist +	4	Xist Intermediate	3	0	1	Low	155	263	0.370813	6.09203	22.0841	NA
d1_Col_03_Row_28	1	131741	1.01457	6	44.8898	Xist +	3	Xist Low	0	0	NA	Low	244	296	0.451852	4.30474	15.605	NA
d1_Col_03_Row_29	1	123803	0.947952	0	0	Xist -	1	Xist Low	0	0	NA	Undetected	171	207	0.452381	6.10139	22.118	NA
d1_Col_03_Row_31	1	133640	0.987262	0	0	Xist -	1	Xist Low	0	0	NA	Undetected	219	174	0.557252	5.07443	18.3952	NA
d1_Col_03_Row_33	1	156409	1.18303	28	151.322	Xist +	4	Xist Intermediate	3	2	0.6	Low	294	263	0.527828	8.8441	32.0605	NA
d1_Col_03_Row_34	1	137722	1.04718	95	658.719	Xist +	6	Xist High	24	9	0.727273	BA	204	215	0.486874	12.2451	44.3895	NA
d1_Col_03_Row_35	1	124434	0.928761	7	60.5697	Xist +	3	Xist Low	2	0	1	Low	222	188	0.541463	6.08638	22.0636	NA
d1_Col_03_Row_37	1	86862	0.621303	0	0	Xist -	1	Xist Low	0	0	NA	Undetected	161	155	0.509494	3.53561	12.8168	NA
d1_Col_03_Row_39	1	139917	1.05364	0	0	Xist -	1	Xist Low	0	0	NA	Undetected	239	254	0.484787	4.30701	15.6132	NA
d1_Col_03_Row_40	1	114321	0.845194	1	10.3495	Xist +	2	Xist Low	0	0	NA	Low	150	166	0.474684	2.56378	9.29391	NA
d1_Col_04_Row_1	1	139844	1.04135	3	20.6005	Xist +	3	Xist Low	1	0	1	Low	166	226	0.423469	5.6935	20.6394	NA
d1_Col_04_Row_2	1	115017	0.850512	10	102.225	Xist +	4	Xist Intermediate	0	0	NA	Low	221	165	0.572539	6.7112	24.3286	NA
d1_Col_04_Row_3	1	138953	1.05372	42	286.85	Xist +	5	Xist High	12	0	1	MA (Xi = B6)	173	127	0.576667	4.29511	15.5701	0
d1_Col_04_Row_4	1	154921	1.13654	38	215.818	Xist +	4	Xist Intermediate	9	0	1	MA (Xi = B6)	280	275	0.504505	5.40532	19.5947	0
d1_Col_04_Row_5	1	119425	0.913989	38	348.135	Xist +	5	Xist High	7	0	1	MA (Xi = B6)	134	185	0.420063	8.63308	31.2956	27.5527
d1_Col_04_Row_6	1	156249	1.19908	23	122.761	Xist +	4	Xist Intermediate	0	9	0	MA (Xi = Cast)	185	245	0.430233	4.10391	14.877	0
d1_Col_04_Row_7	1	138176	1.01939	2	14.199	Xist +	2	Xist Low	0	0	NA	Low	213	187	0.5325	6.56697	23.8058	NA
d1_Col_04_Row_8	1	114039	0.829045	40	423.086	Xist +	5	Xist High	12	0	1	MA (Xi = B6)	165	208	0.442359	7.33337	26.584	20.6631
d1_Col_04_Row_11	1	96816	0.691818	45	671.851	Xist +	6	Xist High	5	4	0.555556	BA	128	135	0.486692	8.20552	29.7456	NA
d1_Col_04_Row_12	1	74666	0.564872	5	118.549	Xist +	4	Xist Intermediate	2	0	1	Low	130	104	0.555556	6.54668	23.7322	NA
d1_Col_04_Row_13	1	151630	1.13136	1	5.82927	Xist +	2	Xist Low	0	0	NA	Low	238	248	0.489712	1.99455	7.23041	NA
d1_Col_04_Row_14	1	112416	0.84287	0	0	Xist -	1	Xist Low	0	0	NA	Undetected	186	188	0.497326	6.927	25.1109	NA
d1_Col_04_Row_15	1	161634	1.21761	14	71.1355	Xist +	3	Xist Low	2	2	0.5	Low	243	179	0.575829	3.14156	11.3884	NA
d1_Col_04_Row_17	1	66657	0.477006	2	62.9014	Xist +	3	Xist Low	1	0	1	Low	48	112	0.3	9.67185	35.0612	NA
d1_Col_04_Row_18	1	93017	0.710014	241	3649.12	Xist +	7	Xist High	41	5	0.891304	Skewed	178	142	0.55625	8.85693	32.1071	NA
d1_Col_04_Row_19	1	137703	1.04874	8	55.3959	Xist +	3	Xist Low	2	0	1	Low	184	230	0.444444	5.29151	19.1821	NA
d1_Col_04_Row_20	1	134746	1.03372	75	538.445	Xist +	5	Xist High	15	5	0.75	BA	229	141	0.618919	8.41618	30.5093	NA
d1_Col_04_Row_21	1	118811	0.923393	13	118.495	Xist +	4	Xist Intermediate	6	0	1	MA (Xi = B6)	205	161	0.560109	5.07554	18.3992	0
d1_Col_04_Row_22	1	161427	1.25338	23	113.676	Xist +	4	Xist Intermediate	6	0	1	MA (Xi = B6)	258	261	0.49711	8.87042	32.1559	1.14899
d1_Col_04_Row_23	1	123775	0.890637	14	126.997	Xist +	4	Xist Intermediate	1	3	0.25	Low	157	201	0.438547	6.48858	23.5216	NA
d1_Col_04_Row_24	1	169062	1.25622	6	28.2514	Xist +	3	Xist Low	1	0	1	Low	247	232	0.515658	6.50385	23.5769	NA
d1_Col_04_Row_27	1	172640	1.32012	20	87.7558	Xist +	4	Xist Intermediate	5	0	1	Low	327	256	0.560892	7.77293	28.1775	NA
d1_Col_04_Row_28	1	116352	0.858936	6	60.0366	Xist +	3	Xist Low	2	0	1	Low	177	175	0.502841	5.87625	21.3019	NA
d1_Col_04_Row_29	1	122776	0.926144	1	8.79443	Xist +	2	Xist Low	0	0	NA	Low	228	199	0.533958	3.72895	13.5177	NA
d1_Col_04_Row_30	1	161381	1.18897	29	151.138	Xist +	4	Xist Intermediate	4	4	0.5	BA	208	246	0.45815	6.27332	22.7413	NA
d1_Col_04_Row_32	1	201570	1.52964	18	58.3791	Xist +	3	Xist Low	6	0	1	MA (Xi = B6)	307	261	0.540493	1.62057	5.8747	0
d1_Col_04_Row_33	1	135795	0.999615	0	0	Xist -	1	Xist Low	0	0	NA	Undetected	215	189	0.532178	2.76746	10.0323	NA
d1_Col_04_Row_34	1	164102	1.21577	0	0	Xist -	1	Xist Low	0	0	NA	Undetected	275	261	0.51306	6.49805	23.5559	NA
d1_Col_04_Row_35	1	149606	1.11228	20	120.19	Xist +	4	Xist Intermediate	1	5	0.166667	Skewed	263	262	0.500952	6.28162	22.7714	NA
d1_Col_04_Row_37	1	140393	1.04406	17	115.978	Xist +	4	Xist Intermediate	2	0	1	Low	211	219	0.490698	6.49478	23.5441	NA
d1_Col_04_Row_38	1	121050	0.899858	7	64.2628	Xist +	3	Xist Low	3	0	1	Low	194	143	0.575668	2.57502	9.33466	NA
d1_Col_04_Row_39	1	157112	1.18948	4	21.4039	Xist +	3	Xist Low	0	0	NA	Low	207	275	0.429461	4.11084	14.9021	NA
d1_Col_04_Row_40	1	124903	0.920223	15	130.504	Xist +	4	Xist Intermediate	3	0	1	Low	167	216	0.436031	3.52763	12.7879	NA
d1_Col_05_Row_1	1	109196	0.909025	13	130.967	Xist +	4	Xist Intermediate	0	5	0	Low	156	196	0.443182	8.19674	29.7138	NA
d1_Col_05_Row_3	1	146864	1.09864	9	55.7791	Xist +	3	Xist Low	1	0	1	Low	272	249	0.522073	5.48907	19.8983	NA
d1_Col_05_Row_4	1	165135	1.25472	25	120.658	Xist +	4	Xist Intermediate	8	0	1	MA (Xi = B6)	304	254	0.544803	8.41391	30.5011	0
d1_Col_05_Row_5	1	127335	0.932673	1	8.4202	Xist +	2	Xist Low	0	0	NA	Low	229	177	0.564039	3.33977	12.1069	NA
d1_Col_05_Row_6	1	135580	0.982401	8	60.0628	Xist +	3	Xist Low	3	0	1	Low	235	248	0.486542	7.34876	26.6398	NA
d1_Col_05_Row_8	1	106496	0.810908	13	150.535	Xist +	4	Xist Intermediate	2	1	0.666667	Low	176	146	0.546584	4.3122	15.6321	NA
d1_Col_05_Row_10	1	91425	0.641648	0	0	Xist -	1	Xist Low	0	0	NA	Undetected	125	120	0.510204	5.69167	20.6327	NA
d1_Col_05_Row_13	1	145014	1.06686	2	12.9274	Xist +	2	Xist Low	0	0	NA	Low	246	189	0.565517	3.91851	14.2049	NA
d1_Col_05_Row_14	1	119371	0.846585	0	0	Xist -	1	Xist Low	0	0	NA	Undetected	246	174	0.585714	6.92053	25.0874	NA
d1_Col_05_Row_15	1	144300	1.09312	4	25.3587	Xist +	3	Xist Low	0	0	NA	Low	225	230	0.494505	6.55541	23.7639	NA
d1_Col_05_Row_17	1	115587	0.855226	0	0	Xist -	1	Xist Low	0	0	NA	Undetected	175	245	0.416667	6.27784	22.7577	NA
d1_Col_05_Row_18	1	152066	1.14377	9	51.7452	Xist +	3	Xist Low	2	0	1	Low	253	200	0.558499	7.74029	28.0591	NA
d1_Col_05_Row_19	1	196336	1.48383	58	199.088	Xist +	4	Xist Intermediate	9	5	0.642857	BA	310	319	0.492846	6.54309	23.7192	NA
d1_Col_05_Row_21	1	180485	1.37813	7	28.1428	Xist +	3	Xist Low	0	0	NA	Low	345	304	0.531587	5.67503	20.5724	NA
d1_Col_05_Row_22	1	120878	0.900694	6	55.1095	Xist +	3	Xist Low	0	0	NA	Low	146	140	0.51049	8.19845	29.72	NA
d1_Col_05_Row_23	1	166853	1.27192	0	0	Xist -	1	Xist Low	0	0	NA	Undetected	287	253	0.531481	4.10311	14.8741	NA
d1_Col_05_Row_24	1	124161	0.91247	1	8.82666	Xist +	2	Xist Low	0	0	NA	Low	163	179	0.476608	6.28068	22.7679	NA
d1_Col_05_Row_27	1	167754	1.2671	27	127.023	Xist +	4	Xist Intermediate	0	1	0	Low	293	276	0.514938	6.5405	23.7098	NA
d1_Col_05_Row_28	1	128428	0.945245	28	230.65	Xist +	5	Xist High	3	6	0.333333	BA	243	189	0.5625	6.09701	22.1021	NA
d1_Col_05_Row_29	1	137501	1.0583	0	0	Xist -	1	Xist Low	0	0	NA	Undetected	178	180	0.497207	4.49532	16.2959	NA
d1_Col_05_Row_30	1	173202	1.29959	0	0	Xist -	1	Xist Low	0	0	NA	Undetected	115	323	0.262557	3.9124	14.1828	NA
d1_Col_05_Row_31	1	123161	0.905713	54	484.094	Xist +	5	Xist High	6	11	0.352941	BA	178	206	0.463542	9.97952	36.1765	NA
d1_Col_05_Row_32	1	152198	1.09566	9	53.9708	Xist +	3	Xist Low	0	1	0	Low	253	236	0.517382	7.12536	25.83	NA
d1_Col_05_Row_33	1	145818	1.05512	0	0	Xist -	1	Xist Low	0	0	NA	Undetected	252	226	0.527197	4.10426	14.8783	NA
d1_Col_05_Row_34	1	121376	0.883999	135	1258.2	Xist +	6	Xist High	30	9	0.769231	BA	223	226	0.496659	6.90866	25.0444	NA
d1_Col_05_Row_35	1	153342	1.1357	11	63.1635	Xist +	3	Xist Low	0	0	NA	Low	302	198	0.604	4.4813	16.245	NA
d1_Col_05_Row_37	1	134121	1.00915	10	73.8836	Xist +	4	Xist Intermediate	3	1	0.75	Low	229	203	0.530093	5.68877	20.6222	NA
d1_Col_05_Row_38	1	165911	1.23955	0	0	Xist -	1	Xist Low	0	0	NA	Undetected	242	301	0.445672	6.057	21.9571	NA
d1_Col_05_Row_39	1	132663	0.975632	10	77.2617	Xist +	4	Xist Intermediate	1	1	0.5	Low	251	226	0.526205	6.08102	22.0442	NA
d1_Col_05_Row_40	1	121184	0.896973	2	18.3995	Xist +	3	Xist Low	0	1	0	Low	185	178	0.509642	4.50854	16.3438	NA
d1_Col_06_Row_1	1	112784	0.831019	17	181.38	Xist +	4	Xist Intermediate	0	2	0	Low	186	151	0.551929	4.10422	14.8781	NA
d1_Col_06_Row_2	1	83064	0.631995	0	0	Xist -	1	Xist Low	0	0	NA	Undetected	162	179	0.475073	6.46952	23.4525	NA
d1_Col_06_Row_4	1	121101	0.887881	17	158.105	Xist +	4	Xist Intermediate	3	0	1	Low	188	187	0.501333	9.53998	34.5831	NA
d1_Col_06_Row_5	1	89993	0.664018	1	16.7345	Xist +	2	Xist Low	0	0	NA	Low	182	123	0.596721	6.52401	23.65	NA
d1_Col_06_Row_6	1	117347	0.858509	40	397.048	Xist +	5	Xist High	8	0	1	MA (Xi = B6)	198	140	0.585799	7.75336	28.1065	0
d1_Col_06_Row_7	1	115588	0.889959	17	165.259	Xist +	4	Xist Intermediate	3	0	1	Low	170	213	0.443864	6.12284	22.1958	NA
d1_Col_06_Row_8	1	99906	0.722785	0	0	Xist -	1	Xist Low	0	0	NA	Undetected	230	210	0.522727	4.28873	15.547	NA
d1_Col_06_Row_10	1	59026	0.426717	15	595.536	Xist +	6	Xist High	2	7	0.222222	BA	93	87	0.516667	6.56241	23.7892	NA
d1_Col_06_Row_11	1	80882	0.587398	30	631.447	Xist +	6	Xist High	7	0	1	MA (Xi = B6)	141	152	0.481229	6.7792	24.5751	7.23208
d1_Col_06_Row_13	1	113648	0.859315	0	0	Xist -	1	Xist Low	0	0	NA	Undetected	177	186	0.487603	6.10203	22.1203	NA
d1_Col_06_Row_14	1	99124	0.750555	5	67.2061	Xist +	3	Xist Low	2	0	1	Low	137	152	0.474048	4.2962	15.574	NA
d1_Col_06_Row_15	1	139366	1.0811	1	6.63706	Xist +	2	Xist Low	0	0	NA	Low	207	199	0.509852	5.47749	19.8563	NA
d1_Col_06_Row_16	1	108737	0.800037	8	91.9608	Xist +	4	Xist Intermediate	1	0	1	Low	128	189	0.403785	4.68754	16.9927	NA
d1_Col_06_Row_17	1	112042	0.816727	8	87.4243	Xist +	4	Xist Intermediate	1	0	1	Low	179	194	0.479893	9.07971	32.9147	NA
d1_Col_06_Row_18	1	106988	0.775526	2	24.1045	Xist +	3	Xist Low	0	0	NA	Low	178	146	0.549383	9.31545	33.7692	NA
d1_Col_06_Row_19	1	113505	0.851259	0	0	Xist -	1	Xist Low	0	0	NA	Undetected	166	180	0.479769	6.50694	23.5881	NA
d1_Col_06_Row_20	1	131633	0.981897	10	77.3694	Xist +	4	Xist Intermediate	1	1	0.5	Low	233	280	0.454191	7.74832	28.0882	NA
d1_Col_06_Row_21	1	113802	0.818293	20	214.769	Xist +	4	Xist Intermediate	7	0	1	MA (Xi = B6)	208	190	0.522613	7.56484	27.4231	0
d1_Col_06_Row_22	1	116791	0.868902	63	620.812	Xist +	6	Xist High	14	2	0.875	Skewed	199	152	0.566952	9.76591	35.4022	NA
d1_Col_06_Row_23	1	116958	0.857392	8	79.7776	Xist +	4	Xist Intermediate	0	3	0	Low	159	151	0.512903	6.29532	22.821	NA
d1_Col_06_Row_24	1	116798	0.848224	18	181.688	Xist +	4	Xist Intermediate	1	5	0.166667	Skewed	215	202	0.515588	5.27471	19.1212	NA
d1_Col_06_Row_25	1	129664	0.984704	33	258.457	Xist +	5	Xist High	6	0	1	MA (Xi = B6)	207	236	0.467269	6.70804	24.3172	12.2829
d1_Col_06_Row_28	1	129460	1.13731	47	319.214	Xist +	5	Xist High	4	7	0.363636	BA	260	267	0.493359	5.98426	21.6934	NA
d1_Col_06_Row_30	1	126643	0.933676	6	50.7427	Xist +	3	Xist Low	0	0	NA	Low	211	215	0.495305	1.80906	6.55796	NA
d1_Col_06_Row_31	1	99553	0.741324	26	352.298	Xist +	5	Xist High	8	0	1	MA (Xi = B6)	188	165	0.532578	6.48979	23.526	0
d1_Col_06_Row_32	1	119456	0.875516	7	66.9308	Xist +	3	Xist Low	1	0	1	Low	208	175	0.543081	6.54858	23.7391	NA
d1_Col_06_Row_33	1	103301	0.807967	0	0	Xist -	1	Xist Low	0	0	NA	Undetected	153	122	0.556364	5.0859	18.4368	NA
d1_Col_06_Row_35	1	108477	0.810966	2	22.7347	Xist +	3	Xist Low	0	0	NA	Low	156	224	0.410526	3.13897	11.379	NA
d1_Col_06_Row_37	1	109925	0.821585	2	22.1453	Xist +	3	Xist Low	0	1	0	Low	2	181	0.010929	8.43766	30.5872	NA
d1_Col_06_Row_38	1	100549	0.72266	28	385.342	Xist +	5	Xist High	5	0	1	Low	187	199	0.484456	5.47741	19.856	NA
d1_Col_06_Row_39	1	88303	0.649764	7	122.002	Xist +	4	Xist Intermediate	2	0	1	Low	151	162	0.482428	6.52814	23.665	NA
d1_Col_06_Row_40	1	98459	0.750557	0	0	Xist -	1	Xist Low	0	0	NA	Undetected	197	172	0.533875	4.11558	14.9193	NA
d1_Col_07_Row_1	1	117131	0.821394	9	93.5447	Xist +	4	Xist Intermediate	4	0	1	Low	209	197	0.514778	6.22022	22.5488	NA
d1_Col_07_Row_2	1	135128	1.02754	9	64.8186	Xist +	3	Xist Low	6	0	1	MA (Xi = B6)	254	251	0.50297	8.63762	31.312	0
d1_Col_07_Row_4	1	129776	0.919308	4	33.5278	Xist +	3	Xist Low	2	0	1	Low	169	190	0.470752	5.68467	20.6074	NA
d1_Col_07_Row_5	1	86344	0.620986	24	447.607	Xist +	5	Xist High	5	0	1	Low	133	135	0.496269	7.35238	26.6529	NA
d1_Col_07_Row_6	1	128576	0.970592	0	0	Xist -	1	Xist Low	0	0	NA	Undetected	206	191	0.518892	5.87015	21.2797	NA
d1_Col_07_Row_7	1	127249	0.926526	17	144.191	Xist +	4	Xist Intermediate	0	6	0	MA (Xi = Cast)	208	177	0.54026	6.52937	23.6695	14.8967
d1_Col_07_Row_8	1	93687	0.707505	57	859.936	Xist +	6	Xist High	13	0	1	MA (Xi = B6)	152	158	0.490323	8.43724	30.5856	3.79507
d1_Col_07_Row_10	1	98249	0.721807	44	620.445	Xist +	6	Xist High	8	0	1	MA (Xi = B6)	167	180	0.481268	7.99455	28.9808	7.21821
d1_Col_07_Row_12	1	87328	0.643661	8	142.324	Xist +	4	Xist Intermediate	0	2	0	Low	146	142	0.506944	7.76154	28.1362	NA
d1_Col_07_Row_13	1	98300	0.711962	0	0	Xist -	1	Xist Low	0	0	NA	Undetected	128	142	0.474074	6.55252	23.7534	NA
d1_Col_07_Row_14	1	86621	0.641135	140	2520.9	Xist +	7	Xist High	33	0	1	MA (Xi = B6)	158	120	0.568345	8.21461	29.7786	0
d1_Col_07_Row_15	1	118202	0.892982	0	0	Xist -	1	Xist Low	0	0	NA	Undetected	165	135	0.55	9.32496	33.8037	NA
d1_Col_07_Row_16	1	111973	0.836304	11	117.467	Xist +	4	Xist Intermediate	2	0	1	Low	150	123	0.549451	7.78122	28.2075	NA
d1_Col_07_Row_17	1	128697	0.928459	125	1046.11	Xist +	6	Xist High	14	18	0.4375	BA	189	222	0.459854	7.76369	28.144	NA
d1_Col_07_Row_18	1	88450	0.69167	4	65.3828	Xist +	3	Xist Low	0	1	0	Low	98	188	0.342657	6.70299	24.2988	NA
d1_Col_07_Row_19	1	102716	0.756192	6	77.2469	Xist +	4	Xist Intermediate	0	0	NA	Low	156	149	0.511475	6.06848	21.9987	NA
d1_Col_07_Row_20	1	117853	0.908306	15	140.126	Xist +	4	Xist Intermediate	4	0	1	Low	151	226	0.400531	5.09353	18.4644	NA
d1_Col_07_Row_21	1	114529	0.878659	21	208.681	Xist +	4	Xist Intermediate	4	0	1	Low	177	206	0.462141	6.07732	22.0308	NA
d1_Col_07_Row_22	1	144423	1.14278	1	6.059	Xist +	2	Xist Low	0	0	NA	Low	248	218	0.532189	4.49215	16.2844	NA
d1_Col_07_Row_23	1	111021	0.842757	1	10.6879	Xist +	2	Xist Low	0	0	NA	Low	197	219	0.473558	7.98427	28.9436	NA
d1_Col_07_Row_24	1	116225	0.874647	72	708.272	Xist +	6	Xist High	14	8	0.636364	BA	248	149	0.624685	7.9906	28.9665	NA
d1_Col_07_Row_25	1	91033	0.674341	2	32.58	Xist +	3	Xist Low	0	0	NA	Low	154	141	0.522034	6.53307	23.6829	NA
d1_Col_07_Row_27	1	93444	0.690149	0	0	Xist -	1	Xist Low	0	0	NA	Undetected	169	143	0.541667	5.47165	19.8351	NA
d1_Col_07_Row_28	1	124458	0.93784	34	291.291	Xist +	5	Xist High	6	2	0.75	BA	227	178	0.560494	6.52148	23.6408	NA
d1_Col_07_Row_29	1	104572	0.73787	1	12.96	Xist +	2	Xist Low	0	0	NA	Low	222	113	0.662687	6.48813	23.5199	NA
d1_Col_07_Row_30	1	115067	0.828915	103	1079.88	Xist +	6	Xist High	25	0	1	MA (Xi = B6)	266	232	0.534137	6.55008	23.7445	0
d1_Col_07_Row_31	1	101950	0.714305	83	1139.74	Xist +	6	Xist High	21	0	1	MA (Xi = B6)	176	134	0.567742	8.4095	30.4851	0
d1_Col_07_Row_32	1	104113	0.757694	13	164.795	Xist +	4	Xist Intermediate	4	0	1	Low	162	178	0.476471	5.68593	20.6119	NA
d1_Col_07_Row_33	1	79748	0.657876	0	0	Xist -	1	Xist Low	0	0	NA	Undetected	152	91	0.625514	4.88598	17.7121	NA
d1_Col_07_Row_35	1	108737	0.792726	0	0	Xist -	1	Xist Low	0	0	NA	Undetected	211	165	0.56117	4.88012	17.6908	NA
d1_Col_07_Row_37	1	108180	0.777051	8	95.1686	Xist +	4	Xist Intermediate	2	0	1	Low	142	196	0.420118	4.69051	17.0034	NA
d1_Col_07_Row_38	1	154139	1.18867	8	43.6633	Xist +	3	Xist Low	0	0	NA	Low	252	226	0.527197	5.08313	18.4267	NA
d1_Col_07_Row_39	1	121863	0.88349	2	18.5762	Xist +	3	Xist Low	2	0	1	Low	186	186	0.5	5.4844	19.8814	NA
d1_Col_07_Row_40	1	76009	0.562239	95	2222.99	Xist +	7	Xist High	21	0	1	MA (Xi = B6)	133	85	0.610092	5.08424	18.4307	0
d1_Col_08_Row_1	1	144884	1.14083	8	48.4003	Xist +	3	Xist Low	5	0	1	Low	234	299	0.439024	6.09022	22.0775	NA
d1_Col_08_Row_2	1	113526	0.8424	52	543.738	Xist +	5	Xist High	10	8	0.555556	BA	175	240	0.421687	8.85595	32.1035	NA
d1_Col_08_Row_4	1	134401	0.989477	37	278.223	Xist +	5	Xist High	10	0	1	MA (Xi = B6)	239	265	0.474206	4.29642	15.5749	9.80762
d1_Col_08_Row_5	1	101199	0.769899	0	0	Xist -	1	Xist Low	0	0	NA	Undetected	158	187	0.457971	6.57357	23.8297	NA
d1_Col_08_Row_6	1	133180	0.950833	15	118.454	Xist +	4	Xist Intermediate	6	0	1	MA (Xi = B6)	201	157	0.561453	5.48701	19.8908	0
d1_Col_08_Row_7	1	133408	0.96396	78	606.532	Xist +	6	Xist High	16	0	1	MA (Xi = B6)	277	284	0.493761	6.53615	23.694	2.46392
d1_Col_08_Row_8	1	137589	1.03725	9	63.0632	Xist +	3	Xist Low	0	0	NA	Low	300	307	0.494234	5.07748	18.4063	NA
d1_Col_08_Row_9	1	118009	0.871434	2	19.4482	Xist +	3	Xist Low	0	0	NA	Low	176	153	0.534954	2.17993	7.9024	NA
d1_Col_08_Row_11	1	130703	1.00404	0	0	Xist -	1	Xist Low	0	0	NA	Undetected	219	263	0.454357	6.76128	24.5102	NA
d1_Col_08_Row_12	1	153582	1.14114	1	5.70584	Xist +	2	Xist Low	0	0	NA	Low	235	294	0.444234	5.68526	20.6095	NA
d1_Col_08_Row_13	1	109040	0.837547	6	65.6986	Xist +	3	Xist Low	1	0	1	Low	207	163	0.559459	6.48325	23.5023	NA
d1_Col_08_Row_15	1	41493	0.345257	3	209.413	Xist +	4	Xist Intermediate	2	0	1	Low	115	60	0.657143	1.03826	3.76378	NA
d1_Col_08_Row_17	1	133774	0.982202	0	0	Xist -	1	Xist Low	0	0	NA	Undetected	222	233	0.487912	6.09796	22.1056	NA
d1_Col_08_Row_18	1	129723	0.967264	3	23.9089	Xist +	3	Xist Low	1	0	1	Low	169	207	0.449468	6.50768	23.5908	NA
d1_Col_08_Row_19	1	174803	1.38727	9	37.1137	Xist +	3	Xist Low	1	0	1	Low	288	288	0.5	10.3215	37.4161	NA
d1_Col_08_Row_20	1	134619	1.04778	29	205.599	Xist +	4	Xist Intermediate	15	0	1	MA (Xi = B6)	230	204	0.529954	6.0907	22.0792	0
d1_Col_08_Row_21	1	116282	0.850892	0	0	Xist -	1	Xist Low	0	0	NA	Undetected	186	282	0.397436	6.54979	23.7435	NA
d1_Col_08_Row_22	1	152683	1.1388	7	40.2587	Xist +	3	Xist Low	2	0	1	Low	249	249	0.5	6.71935	24.3582	NA
d1_Col_08_Row_23	1	188071	1.45679	18	65.6985	Xist +	3	Xist Low	1	0	1	Low	314	330	0.487578	3.53523	12.8155	NA
d1_Col_08_Row_24	1	130844	0.951297	1	8.03397	Xist +	2	Xist Low	0	0	NA	Low	201	244	0.451685	7.55693	27.3944	NA
d1_Col_08_Row_25	1	169022	1.30332	21	95.3292	Xist +	4	Xist Intermediate	6	0	1	MA (Xi = B6)	275	283	0.492832	2.37148	8.5968	2.82586
d1_Col_08_Row_27	1	124261	0.955683	0	0	Xist -	1	Xist Low	0	0	NA	Undetected	120	170	0.413793	6.49034	23.528	NA
d1_Col_08_Row_28	1	151502	1.12714	0	0	Xist -	1	Xist Low	0	0	NA	Undetected	333	328	0.503782	7.77464	28.1837	NA
d1_Col_08_Row_29	1	141314	1.02955	0	0	Xist -	1	Xist Low	0	0	NA	Undetected	209	226	0.48046	8.42704	30.5487	NA
d1_Col_08_Row_31	1	210706	1.55507	16	48.8308	Xist +	3	Xist Low	2	0	1	Low	322	294	0.522727	8.20144	29.7308	NA
d1_Col_08_Row_32	1	115501	0.84604	26	266.07	Xist +	5	Xist High	8	0	1	MA (Xi = B6)	193	173	0.527322	7.56283	27.4158	0
d1_Col_08_Row_33	1	195500	1.4685	4	13.9328	Xist +	2	Xist Low	0	0	NA	Low	297	288	0.507692	2.37543	8.61112	NA
d1_Col_08_Row_34	1	132143	0.984935	149	1144.81	Xist +	6	Xist High	31	1	0.96875	Skewed	202	183	0.524675	9.38878	34.035	NA
d1_Col_08_Row_35	1	140932	1.00659	2	14.0984	Xist +	2	Xist Low	1	0	1	Low	227	196	0.536643	8.19363	29.7025	NA
d1_Col_08_Row_37	1	152267	1.20722	0	0	Xist -	1	Xist Low	0	0	NA	Undetected	72	241	0.230032	6.08916	22.0737	NA
d1_Col_08_Row_38	1	122984	0.88639	0	0	Xist -	1	Xist Low	0	0	NA	Undetected	204	173	0.541114	9.09672	32.9763	NA
d1_Col_08_Row_39	1	137097	0.965907	0	0	Xist -	1	Xist Low	0	0	NA	Undetected	237	226	0.511879	5.88256	21.3247	NA
d1_Col_08_Row_40	1	78834	0.562966	17	383.048	Xist +	5	Xist High	0	5	0	Low	154	122	0.557971	7.97719	28.9179	NA
d1_Col_09_Row_1	1	119140	0.965266	2	17.391	Xist +	2	Xist Low	0	0	NA	Low	222	213	0.510345	3.71719	13.4751	NA
d1_Col_09_Row_2	1	110660	0.855914	4	42.2318	Xist +	3	Xist Low	0	2	0	Low	191	144	0.570149	9.75269	35.3542	NA
d1_Col_09_Row_3	1	150167	1.10659	9	54.1605	Xist +	3	Xist Low	2	0	1	Low	265	250	0.514563	8.41518	30.5057	NA
d1_Col_09_Row_4	1	124114	0.944379	0	0	Xist -	1	Xist Low	0	0	NA	Undetected	242	199	0.548753	6.09252	22.0858	NA
d1_Col_09_Row_5	1	114615	0.867856	5	50.2668	Xist +	3	Xist Low	3	0	1	Low	161	147	0.522727	6.56236	23.789	NA
d1_Col_09_Row_6	1	117147	0.836386	0	0	Xist -	1	Xist Low	0	0	NA	Undetected	212	201	0.513317	6.69217	24.2596	NA
d1_Col_09_Row_7	1	116793	0.860352	1	9.95192	Xist +	2	Xist Low	0	0	NA	Low	159	173	0.478916	5.67562	20.5745	NA
d1_Col_09_Row_8	1	139937	1.123	84	534.523	Xist +	5	Xist High	10	6	0.625	BA	315	241	0.566547	9.32081	33.7886	NA
d1_Col_09_Row_9	1	112043	0.833266	4	42.8442	Xist +	3	Xist Low	0	0	NA	Low	219	175	0.555838	5.47615	19.8515	NA
d1_Col_09_Row_10	1	114498	0.872456	55	550.581	Xist +	5	Xist High	14	0	1	MA (Xi = B6)	153	197	0.437143	5.70501	20.6811	22.3237
d1_Col_09_Row_11	1	131852	0.982265	32	247.078	Xist +	5	Xist High	8	0	1	MA (Xi = B6)	202	239	0.45805	8.20159	29.7314	15.4747
d1_Col_09_Row_16	1	89490	0.642092	1	17.4032	Xist +	2	Xist Low	0	0	NA	Low	133	165	0.446309	5.68318	20.6019	NA
d1_Col_09_Row_18	1	106293	0.766654	0	0	Xist -	1	Xist Low	0	0	NA	Undetected	169	170	0.498525	6.28779	22.7937	NA
d1_Col_09_Row_19	1	95951	0.682996	45	686.665	Xist +	6	Xist High	8	0	1	MA (Xi = B6)	172	136	0.558442	6.71962	24.3591	0
d1_Col_09_Row_20	1	92186	0.6974	2	31.1088	Xist +	3	Xist Low	0	0	NA	Low	189	146	0.564179	9.09527	32.9711	NA
d1_Col_09_Row_21	1	121920	0.87224	0	0	Xist -	1	Xist Low	0	0	NA	Undetected	189	211	0.4725	6.09819	22.1064	NA
d1_Col_09_Row_22	1	115638	0.844459	2	20.481	Xist +	3	Xist Low	0	0	NA	Low	176	178	0.497175	7.99895	28.9968	NA
d1_Col_09_Row_23	1	118773	0.910448	36	332.912	Xist +	5	Xist High	8	0	1	MA (Xi = B6)	157	210	0.427793	6.30561	22.8583	25.2261
d1_Col_09_Row_24	1	112144	0.819548	5	54.4026	Xist +	3	Xist Low	0	2	0	Low	177	168	0.513043	5.65939	20.5157	NA
d1_Col_09_Row_25	1	103886	0.733678	0	0	Xist -	1	Xist Low	0	0	NA	Undetected	150	165	0.47619	6.48656	23.5143	NA
d1_Col_09_Row_27	1	131520	0.943399	10	80.5959	Xist +	4	Xist Intermediate	3	0	1	Low	156	214	0.421622	6.91546	25.0691	NA
d1_Col_09_Row_28	1	96577	0.760103	40	544.897	Xist +	5	Xist High	7	5	0.583333	BA	146	170	0.462025	8.2067	29.7499	NA
d1_Col_09_Row_29	1	112280	0.846472	24	252.52	Xist +	5	Xist High	4	0	1	Low	136	176	0.435897	5.66837	20.5483	NA
d1_Col_09_Row_30	1	110759	0.80687	0	0	Xist -	1	Xist Low	0	0	NA	Undetected	153	178	0.462236	6.71658	24.3481	NA
d1_Col_09_Row_32	1	146556	1.10629	15	92.5167	Xist +	4	Xist Intermediate	0	5	0	Low	255	208	0.550756	5.88105	21.3193	NA
d1_Col_09_Row_34	1	113793	0.832303	32	337.873	Xist +	5	Xist High	6	0	1	MA (Xi = B6)	244	207	0.54102	8.42357	30.5361	0
d1_Col_09_Row_35	1	107750	0.754959	0	0	Xist -	1	Xist Low	0	0	NA	Undetected	175	141	0.553797	6.70551	24.308	NA
d1_Col_09_Row_36	1	77735	0.564945	0	0	Xist -	1	Xist Low	0	0	NA	Undetected	123	95	0.56422	5.66693	20.543	NA
d1_Col_09_Row_37	1	102174	0.752737	14	182.031	Xist +	4	Xist Intermediate	0	1	0	Low	134	130	0.507576	6.27926	22.7628	NA
d1_Col_09_Row_38	1	128605	0.989487	50	392.918	Xist +	5	Xist High	0	12	0	MA (Xi = Cast)	199	183	0.520942	8.64722	31.3468	8.03616
d1_Col_09_Row_39	1	99781	0.718815	12	167.308	Xist +	4	Xist Intermediate	1	0	1	Low	136	179	0.431746	6.08481	22.0579	NA
d1_Col_10_Row_1	1	126941	0.946429	56	466.12	Xist +	5	Xist High	7	4	0.636364	BA	163	174	0.48368	6.06926	22.0015	NA
d1_Col_10_Row_2	1	103670	0.795	1	12.1333	Xist +	2	Xist Low	0	0	NA	Low	150	161	0.482315	6.50471	23.5801	NA
d1_Col_10_Row_3	1	134310	1.02645	1	7.25358	Xist +	2	Xist Low	0	0	NA	Low	210	192	0.522388	9.38246	34.0121	NA
d1_Col_10_Row_4	1	123427	0.894256	7	63.42	Xist +	3	Xist Low	0	0	NA	Low	231	158	0.59383	7.54416	27.3481	NA
d1_Col_10_Row_5	1	148401	1.09987	27	165.419	Xist +	4	Xist Intermediate	8	1	0.888889	Skewed	264	232	0.532258	6.09993	22.1127	NA
d1_Col_10_Row_6	1	154229	1.13996	17	96.6922	Xist +	4	Xist Intermediate	2	0	1	Low	269	216	0.554639	6.4899	23.5264	NA
d1_Col_10_Row_7	1	121831	0.923676	3	26.659	Xist +	3	Xist Low	2	0	1	Low	235	188	0.555556	5.87415	21.2942	NA
d1_Col_10_Row_8	1	100411	0.745707	2	26.7104	Xist +	3	Xist Low	0	0	NA	Low	127	143	0.47037	4.30456	15.6044	NA
d1_Col_10_Row_9	1	208349	1.59354	27	81.3221	Xist +	4	Xist Intermediate	5	0	1	Low	331	355	0.482507	5.8575	21.2339	NA
d1_Col_10_Row_10	1	139517	1.0297	11	76.5696	Xist +	4	Xist Intermediate	3	0	1	Low	240	177	0.57554	4.68552	16.9854	NA
d1_Col_10_Row_11	1	132683	0.970029	9	69.9266	Xist +	3	Xist Low	0	1	0	Low	173	184	0.484594	5.93209	21.5043	NA
d1_Col_10_Row_13	1	99321	0.721294	2	27.9175	Xist +	3	Xist Low	1	0	1	Low	190	141	0.574018	3.33701	12.0969	NA
d1_Col_10_Row_14	1	172512	1.28515	29	130.806	Xist +	4	Xist Intermediate	7	0	1	MA (Xi = B6)	287	306	0.48398	8.41486	30.5045	6.20712
d1_Col_10_Row_15	1	157852	1.19514	49	259.733	Xist +	5	Xist High	7	10	0.411765	BA	288	139	0.674473	6.10966	22.148	NA
d1_Col_10_Row_16	1	113035	0.860319	15	154.248	Xist +	4	Xist Intermediate	2	1	0.666667	Low	179	165	0.520349	8.86383	32.1321	NA
d1_Col_10_Row_17	1	81830	0.607731	4	80.4333	Xist +	4	Xist Intermediate	2	0	1	Low	164	114	0.589928	5.49244	19.9105	NA
d1_Col_10_Row_19	1	107828	0.844888	16	175.626	Xist +	4	Xist Intermediate	2	2	0.5	Low	223	195	0.533493	6.50822	23.5928	NA
d1_Col_10_Row_20	1	154246	1.19724	27	146.207	Xist +	4	Xist Intermediate	1	7	0.125	Skewed	207	185	0.528061	4.29713	15.5774	NA
d1_Col_10_Row_21	1	105279	0.798785	18	214.043	Xist +	4	Xist Intermediate	2	4	0.333333	BA	183	131	0.582803	6.50203	23.5704	NA
d1_Col_10_Row_22	1	164860	1.21802	1	4.98002	Xist +	2	Xist Low	0	0	NA	Low	169	294	0.365011	7.32847	26.5663	NA
d1_Col_10_Row_24	1	151798	1.24286	51	270.323	Xist +	5	Xist High	0	18	0	MA (Xi = Cast)	263	240	0.522863	9.39063	34.0417	8.74192
d1_Col_10_Row_25	1	124123	0.904089	19	169.313	Xist +	4	Xist Intermediate	3	0	1	Low	212	239	0.470067	7.54718	27.3591	NA
d1_Col_10_Row_27	1	130581	1.01985	0	0	Xist -	1	Xist Low	0	0	NA	Undetected	162	235	0.40806	6.50882	23.595	NA
d1_Col_10_Row_28	1	120139	0.880736	1	9.45083	Xist +	2	Xist Low	0	0	NA	Low	180	182	0.497238	1.79613	6.51111	NA
d1_Col_10_Row_29	1	143413	1.07557	8	51.8635	Xist +	3	Xist Low	1	0	1	Low	254	244	0.51004	10.4379	37.8382	NA
d1_Col_10_Row_30	1	120654	0.91032	0	0	Xist -	1	Xist Low	0	0	NA	Undetected	149	209	0.416201	6.07284	22.0145	NA
d1_Col_10_Row_31	1	142023	1.05047	27	180.976	Xist +	4	Xist Intermediate	7	0	1	MA (Xi = B6)	192	265	0.420131	6.48897	23.523	27.5368
d1_Col_10_Row_32	1	162925	1.20141	0	0	Xist -	1	Xist Low	0	0	NA	Undetected	263	232	0.531313	4.49057	16.2787	NA
d1_Col_10_Row_33	1	141953	1.08155	21	136.781	Xist +	4	Xist Intermediate	2	0	1	Low	189	211	0.4725	8.41378	30.5006	NA
d1_Col_10_Row_34	1	126216	0.897658	131	1156.23	Xist +	6	Xist High	29	13	0.690476	BA	239	170	0.584352	8.86539	32.1377	NA
d1_Col_10_Row_35	1	172310	1.24944	14	65.0283	Xist +	3	Xist Low	3	0	1	Low	339	259	0.56689	7.97746	28.9189	NA
d1_Col_10_Row_36	1	121242	0.867714	0	0	Xist -	1	Xist Low	0	0	NA	Undetected	150	145	0.508475	6.26997	22.7291	NA
d1_Col_10_Row_37	1	117239	0.879955	0	0	Xist -	1	Xist Low	0	0	NA	Undetected	158	204	0.436464	6.48681	23.5152	NA
d1_Col_10_Row_38	1	137867	1.02874	23	162.167	Xist +	4	Xist Intermediate	0	6	0	MA (Xi = Cast)	200	216	0.480769	6.07431	22.0198	0
d1_Col_10_Row_39	1	113287	0.835941	31	327.345	Xist +	5	Xist High	5	0	1	Low	167	174	0.489736	8.42897	30.5556	NA
d1_Col_10_Row_40	1	92755	0.721546	0	0	Xist -	1	Xist Low	0	0	NA	Undetected	168	184	0.477273	6.10166	22.119	NA
d2_Col_01_Row_1	2	135763	0.998433	58	427.886	Xist +	5	Xist High	10	0	1	MA (Xi = B6)	226	191	0.541966	12.4926	45.2866	0
d2_Col_01_Row_2	2	120800	0.911776	35	317.77	Xist +	5	Xist High	4	9	0.307692	BA	228	136	0.626374	14.038	50.8889	NA
d2_Col_01_Row_6	2	175449	1.36371	41	171.36	Xist +	4	Xist Intermediate	1	17	0.0555556	Skewed	390	250	0.609375	18.6733	67.6922	NA
d2_Col_01_Row_7	2	106263	0.796257	25	295.464	Xist +	5	Xist High	0	6	0	MA (Xi = Cast)	170	112	0.602837	16.2063	58.7491	34.0976
d2_Col_01_Row_8	2	135458	1.02521	19	136.816	Xist +	4	Xist Intermediate	0	4	0	Low	235	194	0.547786	13.2616	48.0742	NA
d2_Col_01_Row_9	2	135643	1.01153	90	655.942	Xist +	6	Xist High	30	0	1	MA (Xi = B6)	134	221	0.377465	16.2741	58.9947	39.3487
d2_Col_01_Row_10	2	130558	1.00759	38	288.866	Xist +	5	Xist High	8	0	1	MA (Xi = B6)	109	198	0.355049	17.7806	64.4562	44.9268
d2_Col_01_Row_11	2	142415	1.05074	38	253.94	Xist +	5	Xist High	9	2	0.818182	Skewed	282	256	0.524164	12.9458	46.9297	NA
d2_Col_01_Row_12	2	126713	0.89736	92	809.096	Xist +	6	Xist High	15	13	0.535714	BA	231	174	0.57037	13.7263	49.7588	NA
d2_Col_01_Row_13	2	127908	0.960928	163	1326.17	Xist +	6	Xist High	51	7	0.87931	Skewed	175	140	0.555556	17.8022	64.5343	NA
d2_Col_01_Row_14	2	125141	0.885632	41	369.94	Xist +	5	Xist High	9	3	0.75	BA	194	160	0.548023	14.4927	52.5371	NA
d2_Col_01_Row_15	2	97796	0.708762	17	245.26	Xist +	5	Xist High	2	3	0.4	Low	177	168	0.513043	13.8488	50.2029	NA
d2_Col_01_Row_16	2	79412	0.609853	17	351.025	Xist +	5	Xist High	3	1	0.75	Low	145	162	0.472313	17.7656	64.4017	NA
d2_Col_01_Row_18	2	75371	0.550935	68	1637.59	Xist +	7	Xist High	13	3	0.8125	Skewed	71	97	0.422619	15.2485	55.2769	NA
d2_Col_01_Row_19	2	108635	0.814926	49	553.488	Xist +	5	Xist High	16	0	1	MA (Xi = B6)	147	134	0.523132	17.811	64.5662	0
d2_Col_01_Row_20	2	100251	0.745964	28	374.413	Xist +	5	Xist High	1	8	0.111111	Skewed	131	183	0.417197	14.0186	50.8186	NA
d2_Col_01_Row_21	2	145387	1.14239	7	42.146	Xist +	3	Xist Low	3	1	0.75	Low	202	277	0.421712	10.8917	39.4831	NA
d2_Col_01_Row_22	2	147146	1.07996	138	868.404	Xist +	6	Xist High	40	7	0.851064	Skewed	306	316	0.491961	14.0336	50.8729	NA
d2_Col_01_Row_23	2	137116	0.996491	26	190.288	Xist +	4	Xist Intermediate	3	6	0.333333	BA	292	181	0.617336	13.2616	48.0742	NA
d2_Col_01_Row_24	2	103933	0.777387	41	507.45	Xist +	5	Xist High	3	0	1	Low	200	132	0.60241	15.0704	54.6313	NA
d2_Col_01_Row_25	2	104236	0.770502	22	273.925	Xist +	5	Xist High	0	6	0	MA (Xi = Cast)	151	167	0.474843	13.2259	47.9451	0
d2_Col_01_Row_26	2	116646	0.843097	0	0	Xist -	1	Xist Low	0	0	NA	Undetected	217	230	0.485459	9.36117	33.9349	NA
d2_Col_01_Row_27	2	114691	0.828876	65	683.745	Xist +	6	Xist High	8	13	0.380952	BA	209	221	0.486047	15.1269	54.8363	NA
d2_Col_01_Row_29	2	136186	0.988631	79	586.76	Xist +	6	Xist High	26	0	1	MA (Xi = B6)	239	229	0.510684	15.9602	57.8571	0
d2_Col_01_Row_30	2	163495	1.18952	30	154.257	Xist +	4	Xist Intermediate	11	0	1	MA (Xi = B6)	271	343	0.441368	11.1108	40.2775	20.9851
d2_Col_01_Row_31	2	144863	1.08531	428	2722.28	Xist +	7	Xist High	161	3	0.981707	Skewed	240	209	0.534521	15.9057	57.6593	NA
d2_Col_01_Row_32	2	114637	0.848451	109	1120.66	Xist +	6	Xist High	21	14	0.6	BA	191	199	0.489744	13.2591	48.0652	NA
d2_Col_01_Row_33	2	123531	0.921223	188	1652.03	Xist +	7	Xist High	36	18	0.666667	BA	191	158	0.547278	15.3033	55.4758	NA
d2_Col_01_Row_34	2	55450	0.398084	4	181.211	Xist +	4	Xist Intermediate	1	0	1	Low	69	53	0.565574	15.2044	55.1169	NA
d2_Col_01_Row_36	2	113219	0.812412	16	173.95	Xist +	4	Xist Intermediate	1	3	0.25	Low	256	150	0.630542	11.8103	42.8131	NA
d2_Col_01_Row_37	2	148625	1.10154	74	452	Xist +	5	Xist High	0	24	0	MA (Xi = Cast)	325	105	0.755814	18.7126	67.8346	67.6715
d2_Col_01_Row_38	2	112236	0.907007	22	216.113	Xist +	4	Xist Intermediate	5	0	1	Low	162	219	0.425197	16.6685	60.4246	NA
d2_Col_01_Row_39	2	143434	1.07229	129	838.737	Xist +	6	Xist High	47	0	1	MA (Xi = B6)	247	191	0.563927	13.7745	49.9338	0
d2_Col_01_Row_40	2	113565	0.856472	94	966.43	Xist +	6	Xist High	28	0	1	MA (Xi = B6)	178	141	0.557994	15.7104	56.9512	0
d2_Col_02_Row_1	2	123470	0.910826	215	1911.8	Xist +	7	Xist High	94	0	1	MA (Xi = B6)	164	239	0.406948	18.0384	65.3905	31.3676
d2_Col_02_Row_2	2	108259	0.809951	200	2280.9	Xist +	7	Xist High	80	8	0.909091	Skewed	193	166	0.537604	17.8086	64.5574	NA
d2_Col_02_Row_3	2	66155	0.507192	51	1519.97	Xist +	7	Xist High	17	1	0.944444	Skewed	140	45	0.756757	12.7917	46.3711	NA
d2_Col_02_Row_4	2	86811	0.61141	13	244.927	Xist +	5	Xist High	0	3	0	Low	138	162	0.46	8.43318	30.5709	NA
d2_Col_02_Row_6	2	103629	0.820679	88	1034.73	Xist +	6	Xist High	31	0	1	MA (Xi = B6)	240	213	0.529801	18.9818	68.8105	0
d2_Col_02_Row_7	2	114049	0.825465	101	1072.83	Xist +	6	Xist High	24	4	0.857143	Skewed	162	160	0.503106	15.683	56.8521	NA
d2_Col_02_Row_8	2	152492	1.14191	389	2233.94	Xist +	7	Xist High	147	27	0.844828	Skewed	253	220	0.534884	18.0249	65.3416	NA
d2_Col_02_Row_10	2	127833	0.920928	105	891.909	Xist +	6	Xist High	22	8	0.733333	BA	230	171	0.573566	15.2577	55.3105	NA
d2_Col_02_Row_11	2	107194	0.783608	120	1428.6	Xist +	7	Xist High	24	11	0.685714	BA	159	124	0.561837	18.7022	67.7968	NA
d2_Col_02_Row_12	2	108320	0.817958	27	304.736	Xist +	5	Xist High	12	0	1	MA (Xi = B6)	203	180	0.530026	18.074	65.5195	0
d2_Col_02_Row_13	2	128869	0.951778	110	896.827	Xist +	6	Xist High	33	0	1	MA (Xi = B6)	144	225	0.390244	18.7469	67.9588	35.984
d2_Col_02_Row_14	2	121349	0.88483	0	0	Xist -	1	Xist Low	0	0	NA	Undetected	253	227	0.527083	18.6894	67.7505	NA
d2_Col_02_Row_15	2	114346	0.845603	15	155.133	Xist +	4	Xist Intermediate	0	4	0	Low	215	160	0.573333	9.40786	34.1042	NA
d2_Col_02_Row_18	2	84692	0.604495	17	332.058	Xist +	5	Xist High	7	0	1	MA (Xi = B6)	164	144	0.532468	11.5663	41.9289	0
d2_Col_02_Row_19	2	66201	0.486256	42	1304.73	Xist +	6	Xist High	11	0	1	MA (Xi = B6)	88	45	0.661654	15.1977	55.0927	0
d2_Col_02_Row_20	2	121647	0.901896	62	565.111	Xist +	5	Xist High	5	13	0.277778	BA	182	162	0.52907	14.0265	50.847	NA
d2_Col_02_Row_21	2	78731	0.592495	52	1114.74	Xist +	6	Xist High	19	0	1	MA (Xi = B6)	101	107	0.485577	17.8034	64.5388	5.60224
d2_Col_02_Row_22	2	100641	0.715724	25	347.072	Xist +	5	Xist High	1	4	0.2	Low	158	117	0.574545	12.4795	45.2391	NA
d2_Col_02_Row_23	2	116281	0.875541	118	1159.04	Xist +	6	Xist High	26	27	0.490566	BA	151	114	0.569811	15.9142	57.69	NA
d2_Col_02_Row_24	2	112729	0.827552	116	1243.45	Xist +	6	Xist High	36	10	0.782609	BA	198	159	0.554622	15.6462	56.7187	NA
d2_Col_02_Row_25	2	103848	0.736833	1	13.0687	Xist +	2	Xist Low	0	0	NA	Low	151	128	0.541219	16.5545	60.0115	NA
d2_Col_02_Row_26	2	116031	0.89098	55	532.011	Xist +	5	Xist High	15	0	1	MA (Xi = B6)	131	161	0.44863	16.3439	59.248	18.622
d2_Col_02_Row_27	2	140766	1.07099	32	212.258	Xist +	4	Xist Intermediate	3	3	0.5	BA	255	293	0.465328	16.2698	58.9793	NA
d2_Col_02_Row_28	2	115127	0.862926	113	1137.44	Xist +	6	Xist High	23	8	0.741935	BA	214	165	0.564644	16.2868	59.0408	NA
d2_Col_02_Row_29	2	100796	0.752433	68	896.599	Xist +	6	Xist High	27	0	1	MA (Xi = B6)	174	213	0.449612	13.2948	48.1947	18.3013
d2_Col_02_Row_30	2	151141	1.17544	233	1311.52	Xist +	6	Xist High	86	0	1	MA (Xi = B6)	224	311	0.418692	18.7522	67.9782	27.9653
d2_Col_02_Row_31	2	127355	0.946352	7	58.0804	Xist +	3	Xist Low	3	0	1	Low	222	171	0.564885	16.2554	58.9271	NA
d2_Col_02_Row_33	2	123268	0.89652	18	162.878	Xist +	4	Xist Intermediate	5	0	1	Low	281	214	0.567677	16.2695	58.9782	NA
d2_Col_02_Row_34	2	88679	0.63682	67	1186.42	Xist +	6	Xist High	24	0	1	MA (Xi = B6)	112	95	0.541063	16.302	59.0959	0
d2_Col_02_Row_35	2	68077	0.487311	1	30.1435	Xist +	3	Xist Low	0	0	NA	Low	53	72	0.424	16.2695	58.9782	NA
d2_Col_02_Row_36	2	105657	0.787491	111	1334.07	Xist +	6	Xist High	30	2	0.9375	Skewed	94	87	0.519337	15.1241	54.8259	NA
d2_Col_02_Row_37	2	136218	1.03887	10	70.6648	Xist +	3	Xist Low	0	1	0	Low	285	154	0.649203	10.8883	39.4708	NA
d2_Col_02_Row_40	2	122933	0.829721	7	68.6274	Xist +	3	Xist Low	1	0	1	Low	213	281	0.431174	18.4173	66.7642	NA
d2_Col_03_Row_2	2	117398	0.874358	0	0	Xist -	1	Xist Low	0	0	NA	Undetected	182	215	0.458438	16.259	58.94	NA
d2_Col_03_Row_3	2	138541	1.02717	0	0	Xist -	1	Xist Low	0	0	NA	Undetected	223	206	0.519814	4.89049	17.7284	NA
d2_Col_03_Row_4	2	151398	1.13651	113	656.729	Xist +	6	Xist High	37	0	1	MA (Xi = B6)	189	268	0.413567	18.7501	67.9705	29.4666
d2_Col_03_Row_5	2	135099	1.01054	93	681.204	Xist +	6	Xist High	32	0	1	MA (Xi = B6)	188	205	0.478372	18.7201	67.8618	8.28864
d2_Col_03_Row_6	2	165656	1.27262	173	820.617	Xist +	6	Xist High	64	0	1	MA (Xi = B6)	238	236	0.50211	15.0736	54.6429	0
d2_Col_03_Row_7	2	144055	1.09502	37	234.559	Xist +	5	Xist High	1	9	0.1	Skewed	273	224	0.549296	13.3047	48.2305	NA
d2_Col_03_Row_8	2	150641	1.08954	34	207.153	Xist +	4	Xist Intermediate	3	4	0.428571	BA	230	249	0.480167	14.4816	52.4968	NA
d2_Col_03_Row_9	2	143744	1.10741	173	1086.79	Xist +	6	Xist High	62	0	1	MA (Xi = B6)	263	256	0.506744	13.8385	50.1657	0
d2_Col_03_Row_10	2	142235	1.04731	4	26.8521	Xist +	3	Xist Low	0	0	NA	Low	327	243	0.573684	20.0166	72.5618	NA
d2_Col_03_Row_11	2	143768	1.08253	301	1934.03	Xist +	7	Xist High	95	0	1	MA (Xi = B6)	259	216	0.545263	16.2866	59.0401	0
d2_Col_03_Row_12	2	161046	1.22726	236	1194.05	Xist +	6	Xist High	86	0	1	MA (Xi = B6)	287	412	0.410587	18.964	68.7461	30.3324
d2_Col_03_Row_13	2	160300	1.20777	391	2019.57	Xist +	7	Xist High	119	32	0.788079	BA	283	241	0.540076	15.6947	56.8945	NA
d2_Col_03_Row_14	2	139029	1.06077	162	1098.47	Xist +	6	Xist High	40	2	0.952381	Skewed	274	177	0.607539	18.9615	68.737	NA
d2_Col_03_Row_16	2	93667	0.690406	31	479.369	Xist +	5	Xist High	7	0	1	MA (Xi = B6)	252	213	0.541935	16.3237	59.1746	0
d2_Col_03_Row_18	2	67716	0.4891	188	5676.34	Xist +	7	Xist High	62	0	1	MA (Xi = B6)	115	73	0.611702	15.9006	57.6409	0
d2_Col_03_Row_19	2	77550	0.549741	101	2369.09	Xist +	7	Xist High	24	7	0.774194	BA	171	106	0.617329	13.2197	47.9226	NA
d2_Col_03_Row_21	2	119572	1.01001	65	538.22	Xist +	5	Xist High	10	11	0.47619	BA	181	167	0.520115	10.93	39.622	NA
d2_Col_03_Row_22	2	159342	1.16558	273	1469.91	Xist +	7	Xist High	75	13	0.852273	Skewed	227	286	0.442495	14.0361	50.8818	NA
d2_Col_03_Row_23	2	145458	1.09915	141	881.912	Xist +	6	Xist High	41	12	0.773585	BA	349	209	0.625448	14.0104	50.7887	NA
d2_Col_03_Row_24	2	133390	1.01633	45	331.936	Xist +	5	Xist High	1	13	0.0714286	Skewed	307	168	0.646316	16.2748	58.9975	NA
d2_Col_03_Row_26	2	118567	0.880568	74	708.769	Xist +	6	Xist High	25	0	1	MA (Xi = B6)	238	213	0.527716	13.2372	47.9858	0
d2_Col_03_Row_27	2	148166	1.16976	68	392.343	Xist +	5	Xist High	5	9	0.357143	BA	248	140	0.639175	18.9759	68.7889	NA
d2_Col_03_Row_28	2	122857	0.907404	62	556.149	Xist +	5	Xist High	15	6	0.714286	BA	235	208	0.530474	12.8008	46.4038	NA
d2_Col_03_Row_29	2	114293	0.859583	16	162.859	Xist +	4	Xist Intermediate	10	0	1	MA (Xi = B6)	90	214	0.296053	17.7915	64.4956	57.9169
d2_Col_03_Row_30	2	132013	0.98345	125	962.811	Xist +	6	Xist High	18	12	0.6	BA	181	172	0.512748	15.9123	57.6833	NA
d2_Col_03_Row_31	2	135024	1.0114	0	0	Xist -	1	Xist Low	0	0	NA	Undetected	244	156	0.61	16.3256	59.1816	NA
d2_Col_03_Row_32	2	126966	0.941756	24	200.718	Xist +	4	Xist Intermediate	8	0	1	MA (Xi = B6)	187	193	0.492105	14.0478	50.9244	3.1072
d2_Col_03_Row_33	2	154273	1.19437	417	2263.11	Xist +	7	Xist High	127	16	0.888112	Skewed	279	108	0.72093	17.7685	64.4123	NA
d2_Col_03_Row_34	2	158309	1.21711	121	627.987	Xist +	6	Xist High	30	10	0.75	BA	178	241	0.424821	19.9788	72.4248	NA
d2_Col_03_Row_35	2	71358	0.529498	1	26.4663	Xist +	3	Xist Low	0	0	NA	Low	99	106	0.482927	12.657	45.8827	NA
d2_Col_03_Row_36	2	92411	0.701656	33	508.939	Xist +	5	Xist High	0	16	0	MA (Xi = Cast)	205	147	0.582386	16.2303	58.8359	28.2789
d2_Col_03_Row_38	2	146951	1.14631	58	344.313	Xist +	5	Xist High	4	13	0.235294	BA	314	209	0.600382	13.9741	50.657	NA
d2_Col_03_Row_39	2	142321	1.06575	153	1008.71	Xist +	6	Xist High	35	9	0.795455	BA	216	223	0.492027	17.7842	64.4691	NA
d2_Col_03_Row_40	2	126269	0.93853	28	236.272	Xist +	5	Xist High	6	0	1	MA (Xi = B6)	195	192	0.503876	16.2615	58.9492	0
d2_Col_04_Row_2	2	115260	0.848759	0	0	Xist -	1	Xist Low	0	0	NA	Undetected	225	267	0.457317	13.9475	50.5609	NA
d2_Col_04_Row_4	2	117873	0.877071	0	0	Xist -	1	Xist Low	0	0	NA	Undetected	253	268	0.485605	6.53835	23.702	NA
d2_Col_04_Row_5	2	153759	1.1618	73	408.649	Xist +	5	Xist High	24	5	0.827586	Skewed	327	248	0.568696	11.7979	42.7682	NA
d2_Col_04_Row_6	2	136995	1.03697	49	344.925	Xist +	5	Xist High	22	0	1	MA (Xi = B6)	211	249	0.458696	17.8034	64.5388	15.2549
d2_Col_04_Row_9	2	136034	1.02186	19	136.683	Xist +	4	Xist Intermediate	0	4	0	Low	344	251	0.578151	11.1238	40.3247	NA
d2_Col_04_Row_12	2	114040	0.836609	54	565.997	Xist +	5	Xist High	5	3	0.625	BA	124	64	0.659574	16.3376	59.2251	NA
d2_Col_04_Row_13	2	127828	0.985508	329	2611.62	Xist +	7	Xist High	88	28	0.758621	BA	194	121	0.615873	19.6311	71.1641	NA
d2_Col_04_Row_14	2	68473	0.491458	16	475.46	Xist +	5	Xist High	5	1	0.833333	Skewed	127	103	0.552174	15.1555	54.9399	NA
d2_Col_04_Row_15	2	128409	0.946649	6	49.3591	Xist +	3	Xist Low	0	0	NA	Low	222	190	0.538835	13.8852	50.3349	NA
d2_Col_04_Row_17	2	157600	1.15994	57	311.805	Xist +	5	Xist High	9	5	0.642857	BA	290	288	0.50173	12.2591	44.4401	NA
d2_Col_04_Row_18	2	148437	1.08127	103	641.741	Xist +	6	Xist High	6	30	0.166667	Skewed	312	223	0.583178	15.7496	57.0935	NA
d2_Col_04_Row_19	2	145610	1.07056	109	699.237	Xist +	6	Xist High	17	5	0.772727	BA	239	217	0.524123	15.6829	56.8516	NA
d2_Col_04_Row_20	2	111956	0.823307	250	2712.26	Xist +	7	Xist High	70	7	0.909091	Skewed	146	158	0.480263	15.2717	55.3611	NA
d2_Col_04_Row_21	2	131972	0.978799	2	15.483	Xist +	2	Xist Low	0	0	NA	Low	261	234	0.527273	4.29607	15.5736	NA
d2_Col_04_Row_22	2	149149	1.08988	172	1058.1	Xist +	6	Xist High	42	1	0.976744	Skewed	228	190	0.545455	16.3396	59.2324	NA
d2_Col_04_Row_23	2	142140	1.09372	105	675.406	Xist +	6	Xist High	37	0	1	MA (Xi = B6)	248	289	0.461825	20.0562	72.7052	14.1819
d2_Col_04_Row_24	2	111688	0.839291	133	1418.84	Xist +	7	Xist High	53	0	1	MA (Xi = B6)	182	229	0.442822	18.0233	65.3357	20.5151
d2_Col_04_Row_25	2	128684	0.940463	3	24.7888	Xist +	3	Xist Low	0	0	NA	Low	250	249	0.501002	9.39857	34.0705	NA
d2_Col_04_Row_26	2	153325	1.2001	0	0	Xist -	1	Xist Low	0	0	NA	Undetected	302	338	0.471875	3.34006	12.108	NA
d2_Col_04_Row_27	2	130382	1.00165	31	237.372	Xist +	5	Xist High	11	0	1	MA (Xi = B6)	206	266	0.436441	17.999	65.2477	22.5479
d2_Col_04_Row_28	2	143462	1.09601	34	216.237	Xist +	4	Xist Intermediate	13	0	1	MA (Xi = B6)	250	260	0.490196	13.9962	50.7372	3.84468
d2_Col_04_Row_29	2	120986	0.895794	110	1014.96	Xist +	6	Xist High	28	7	0.8	BA	231	108	0.681416	13.3219	48.293	NA
d2_Col_04_Row_30	2	123299	0.90398	113	1013.82	Xist +	6	Xist High	37	0	1	MA (Xi = B6)	181	131	0.580128	13.7915	49.9954	0
d2_Col_04_Row_31	2	162164	1.23467	5	24.9727	Xist +	3	Xist Low	1	0	1	Low	252	269	0.483685	6.54934	23.7419	NA
d2_Col_04_Row_33	2	153506	1.16496	6	33.5518	Xist +	3	Xist Low	1	0	1	Low	311	251	0.553381	16.2128	58.7725	NA
d2_Col_04_Row_34	2	140527	1.04607	6	40.8162	Xist +	3	Xist Low	1	0	1	Low	233	222	0.512088	20.7085	75.0698	NA
d2_Col_04_Row_35	2	102591	0.741512	167	2195.28	Xist +	7	Xist High	60	3	0.952381	Skewed	170	104	0.620438	18.0124	65.2964	NA
d2_Col_04_Row_36	2	143542	1.11121	17	106.58	Xist +	4	Xist Intermediate	5	0	1	Low	191	219	0.465854	16.3148	59.1424	NA
d2_Col_04_Row_38	2	138450	1.07411	1	6.72448	Xist +	2	Xist Low	0	0	NA	Low	287	284	0.502627	19.5825	70.988	NA
d2_Col_04_Row_39	2	127214	0.948881	109	902.984	Xist +	6	Xist High	27	17	0.613636	BA	214	184	0.537688	14.0122	50.7954	NA
d2_Col_04_Row_40	2	124996	0.899957	21	186.681	Xist +	4	Xist Intermediate	5	3	0.625	BA	255	205	0.554348	10.6685	38.674	NA
d2_Col_05_Row_2	2	134115	0.991867	127	954.713	Xist +	6	Xist High	30	7	0.810811	Skewed	214	158	0.575269	16.332	59.2046	NA
d2_Col_05_Row_3	2	162731	1.18795	152	786.276	Xist +	6	Xist High	39	14	0.735849	BA	227	298	0.432381	13.2799	48.1405	NA
d2_Col_05_Row_4	2	152374	1.10225	40	238.16	Xist +	5	Xist High	0	18	0	MA (Xi = Cast)	316	235	0.573503	13.9339	50.5113	25.6248
d2_Col_05_Row_6	2	147862	1.1154	0	0	Xist -	1	Xist Low	0	0	NA	Undetected	354	332	0.516035	10.8909	39.4804	NA
d2_Col_05_Row_7	2	146682	1.08669	197	1235.9	Xist +	6	Xist High	52	7	0.881356	Skewed	271	172	0.611738	15.6489	56.7285	NA
d2_Col_05_Row_8	2	127013	0.917526	142	1218.49	Xist +	6	Xist High	30	8	0.789474	BA	183	227	0.446341	14.0383	50.8899	NA
d2_Col_05_Row_9	2	144066	1.04772	121	801.642	Xist +	6	Xist High	33	0	1	MA (Xi = B6)	253	194	0.565996	15.0156	54.4325	0
d2_Col_05_Row_10	2	119596	0.874277	17	162.586	Xist +	4	Xist Intermediate	5	0	1	Low	255	222	0.534591	3.53621	12.819	NA
d2_Col_05_Row_11	2	127087	1.07681	5	36.5366	Xist +	3	Xist Low	0	1	0	Low	185	195	0.486842	9.33383	33.8358	NA
d2_Col_05_Row_12	2	96470	0.694296	20	298.602	Xist +	5	Xist High	4	2	0.666667	BA	153	96	0.614458	16.2695	58.9782	NA
d2_Col_05_Row_15	2	94941	0.692528	106	1612.18	Xist +	7	Xist High	28	4	0.875	Skewed	158	134	0.541096	14.4853	52.5103	NA
d2_Col_05_Row_16	2	127110	0.965567	180	1466.6	Xist +	7	Xist High	55	0	1	MA (Xi = B6)	191	235	0.448357	13.7937	50.0032	18.7154
d2_Col_05_Row_18	2	72001	0.516673	5	134.405	Xist +	4	Xist Intermediate	1	0	1	Low	76	123	0.38191	18.6808	67.7192	NA
d2_Col_05_Row_19	2	104002	0.773431	23	285.933	Xist +	5	Xist High	0	8	0	MA (Xi = Cast)	222	179	0.553616	19.942	72.2913	19.3606
d2_Col_05_Row_20	2	150276	1.10536	401	2414.07	Xist +	7	Xist High	118	29	0.802721	Skewed	380	160	0.703704	17.7898	64.4892	NA
d2_Col_05_Row_21	2	164143	1.25804	203	983.055	Xist +	6	Xist High	59	12	0.830986	Skewed	307	153	0.667391	16.2695	58.9782	NA
d2_Col_05_Row_22	2	143405	1.02279	497	3388.48	Xist +	7	Xist High	155	47	0.767327	BA	244	141	0.633766	15.9099	57.6747	NA
d2_Col_05_Row_24	2	120599	0.846719	189	1850.88	Xist +	7	Xist High	49	19	0.720588	BA	257	188	0.577528	15.1596	54.9548	NA
d2_Col_05_Row_25	2	128189	0.951336	63	516.602	Xist +	5	Xist High	12	15	0.444444	BA	247	193	0.561364	9.48383	34.3796	NA
d2_Col_05_Row_26	2	102860	0.74267	0	0	Xist -	1	Xist Low	0	0	NA	Undetected	260	178	0.593607	14.0293	50.8572	NA
d2_Col_05_Row_27	2	137618	0.974968	226	1684.39	Xist +	7	Xist High	83	0	1	MA (Xi = B6)	202	260	0.437229	17.7673	64.4079	22.2991
d2_Col_05_Row_29	2	80674	0.606831	1	20.4267	Xist +	3	Xist Low	0	0	NA	Low	91	140	0.393939	18.7268	67.886	NA
d2_Col_05_Row_30	2	133422	0.994476	70	527.565	Xist +	5	Xist High	1	18	0.0526316	Skewed	289	159	0.645089	14.0298	50.8592	NA
d2_Col_05_Row_31	2	137814	1.00888	19	136.653	Xist +	4	Xist Intermediate	2	1	0.666667	Low	221	226	0.494407	11.1146	40.2912	NA
d2_Col_05_Row_32	2	130409	0.958205	54	432.143	Xist +	5	Xist High	0	25	0	MA (Xi = Cast)	288	191	0.601253	18.649	67.6039	33.6689
d2_Col_05_Row_33	2	155461	1.13841	80	452.033	Xist +	5	Xist High	24	0	1	MA (Xi = B6)	235	207	0.531674	18.0504	65.434	0
d2_Col_05_Row_34	2	144354	1.08889	41	260.839	Xist +	5	Xist High	9	8	0.529412	BA	254	231	0.523711	16.792	60.8722	NA
d2_Col_05_Row_35	2	103979	0.736696	40	522.187	Xist +	5	Xist High	9	0	1	MA (Xi = B6)	181	151	0.545181	16.2959	59.074	0
d2_Col_05_Row_36	2	139983	1.04365	52	355.936	Xist +	5	Xist High	15	0	1	MA (Xi = B6)	292	340	0.462025	18.7266	67.8853	14.1135
d2_Col_05_Row_37	2	139125	0.973716	51	376.472	Xist +	5	Xist High	16	0	1	MA (Xi = B6)	308	240	0.562044	12.0281	43.6027	0
d2_Col_05_Row_38	2	141680	1.09828	2	12.8532	Xist +	2	Xist Low	0	0	NA	Low	232	243	0.488421	8.41353	30.4997	NA
d2_Col_05_Row_39	2	144331	1.01486	41	279.911	Xist +	5	Xist High	11	0	1	MA (Xi = B6)	153	256	0.374083	15.1223	54.8195	40.2187
d2_Col_05_Row_40	2	151891	1.10055	1	5.98214	Xist +	2	Xist Low	0	0	NA	Low	351	400	0.467377	6.77108	24.5457	NA
d2_Col_06_Row_2	2	157437	1.18671	163	872.442	Xist +	6	Xist High	55	0	1	MA (Xi = B6)	287	322	0.471264	15.0913	54.707	10.8662
d2_Col_06_Row_3	2	119579	0.882596	94	890.658	Xist +	6	Xist High	22	3	0.88	Skewed	242	174	0.581731	15.141	54.8874	NA
d2_Col_06_Row_4	2	140762	1.05507	530	3568.68	Xist +	7	Xist High	207	0	1	MA (Xi = B6)	282	297	0.487047	18.0792	65.5384	5.04881
d2_Col_06_Row_5	2	84875	0.631144	69	1288.07	Xist +	6	Xist High	22	0	1	MA (Xi = B6)	106	115	0.479638	17.8299	64.6347	7.81929
d2_Col_06_Row_6	2	135940	0.993533	303	2243.43	Xist +	7	Xist High	73	24	0.752577	BA	278	177	0.610989	15.2303	55.2109	NA
d2_Col_06_Row_7	2	58122	0.432191	130	5175.2	Xist +	7	Xist High	37	0	1	MA (Xi = B6)	91	81	0.52907	19.2139	69.6519	0
d2_Col_06_Row_8	2	145223	1.09763	18	112.923	Xist +	4	Xist Intermediate	0	5	0	Low	261	190	0.578714	15.0969	54.7275	NA
d2_Col_06_Row_9	2	124607	0.925313	197	1708.58	Xist +	7	Xist High	55	0	1	MA (Xi = B6)	176	226	0.437811	14.2652	51.7125	22.1141
d2_Col_06_Row_10	2	118589	0.84604	241	2402.05	Xist +	7	Xist High	50	28	0.641026	BA	235	198	0.542725	14.0142	50.8025	NA
d2_Col_06_Row_11	2	154420	1.15783	32	178.978	Xist +	4	Xist Intermediate	1	10	0.0909091	Skewed	329	237	0.581272	18.6369	67.5603	NA
d2_Col_06_Row_12	2	120593	0.893312	85	789.03	Xist +	6	Xist High	8	25	0.242424	BA	165	117	0.585106	14.497	52.5528	NA
d2_Col_06_Row_14	2	46005	0.325007	10	668.809	Xist +	6	Xist High	4	0	1	Low	42	43	0.494118	15.6809	56.8444	NA
d2_Col_06_Row_15	2	115228	0.855718	86	872.187	Xist +	6	Xist High	25	0	1	MA (Xi = B6)	216	216	0.5	16.2069	58.7512	0
d2_Col_06_Row_16	2	85376	0.626641	6	112.149	Xist +	4	Xist Intermediate	1	2	0.333333	Low	136	134	0.503704	16.8191	60.9704	NA
d2_Col_06_Row_17	2	98958	0.735418	153	2102.36	Xist +	7	Xist High	44	0	1	MA (Xi = B6)	127	167	0.431973	15.6874	56.868	23.9378
d2_Col_06_Row_19	2	114201	0.879191	8	79.6777	Xist +	4	Xist Intermediate	1	0	1	Low	128	200	0.390244	15.6863	56.8642	NA
d2_Col_06_Row_20	2	122489	0.891368	66	604.491	Xist +	6	Xist High	22	0	1	MA (Xi = B6)	195	194	0.501285	16.3375	59.2247	0
d2_Col_06_Row_21	2	67720	0.561833	84	2207.78	Xist +	7	Xist High	10	10	0.5	BA	172	63	0.731915	18.1135	65.6627	NA
d2_Col_06_Row_22	2	144239	1.04617	125	828.375	Xist +	6	Xist High	17	16	0.515152	BA	173	214	0.447028	12.2608	44.4463	NA
d2_Col_06_Row_23	2	127059	0.935796	158	1328.83	Xist +	6	Xist High	34	13	0.723404	BA	240	177	0.57554	13.2833	48.1529	NA
d2_Col_06_Row_24	2	119572	0.920442	125	1135.75	Xist +	6	Xist High	4	30	0.117647	Skewed	186	167	0.526912	18.4043	66.7169	NA
d2_Col_06_Row_25	2	144897	1.10329	428	2677.28	Xist +	7	Xist High	126	38	0.768293	BA	241	173	0.582126	17.8512	64.7121	NA
d2_Col_06_Row_26	2	115710	0.884872	49	478.569	Xist +	5	Xist High	19	0	1	MA (Xi = B6)	211	219	0.490698	14.2514	51.6623	3.6513
d2_Col_06_Row_27	2	127898	1.00813	43	333.493	Xist +	5	Xist High	12	3	0.8	BA	319	120	0.726651	11.6559	42.2533	NA
d2_Col_06_Row_28	2	124373	0.902903	124	1104.22	Xist +	6	Xist High	33	0	1	MA (Xi = B6)	229	174	0.568238	13.1719	47.7491	0
d2_Col_06_Row_29	2	160183	1.25791	648	3215.95	Xist +	7	Xist High	235	36	0.867159	Skewed	370	177	0.676417	19.5876	71.0064	NA
d2_Col_06_Row_30	2	124137	1.01401	352	2796.39	Xist +	7	Xist High	105	10	0.913043	Skewed	220	189	0.537897	18.6623	67.6523	NA
d2_Col_06_Row_31	2	121006	0.885452	13	121.331	Xist +	4	Xist Intermediate	5	0	1	Low	200	253	0.441501	15.9778	57.9207	NA
d2_Col_06_Row_32	2	129980	0.946651	180	1462.87	Xist +	7	Xist High	29	28	0.508772	BA	168	223	0.429668	13.8108	50.0654	NA
d2_Col_06_Row_33	2	122287	0.877136	10	93.2294	Xist +	4	Xist Intermediate	0	1	0	Low	229	256	0.472165	12.7854	46.348	NA
d2_Col_06_Row_34	2	132233	0.988229	306	2341.66	Xist +	7	Xist High	78	18	0.8125	Skewed	223	92	0.707937	15.923	57.7219	NA
d2_Col_06_Row_35	2	108326	0.783663	34	400.513	Xist +	5	Xist High	5	5	0.5	BA	145	180	0.446154	14.2562	51.68	NA
d2_Col_06_Row_36	2	144022	1.08485	198	1267.26	Xist +	6	Xist High	57	9	0.863636	Skewed	194	154	0.557471	16.2695	58.9782	NA
d2_Col_06_Row_37	2	137693	1.08494	69	461.883	Xist +	5	Xist High	14	8	0.636364	BA	152	104	0.59375	16.3415	59.239	NA
d2_Col_06_Row_38	2	136959	1.04126	221	1549.69	Xist +	7	Xist High	44	18	0.709677	BA	193	151	0.561047	18.0364	65.3835	NA
d2_Col_06_Row_39	2	138573	1.01539	347	2466.14	Xist +	7	Xist High	115	0	1	MA (Xi = B6)	265	284	0.482696	13.2616	48.0742	6.68779
d2_Col_06_Row_40	2	116916	0.842008	104	1056.44	Xist +	6	Xist High	29	0	1	MA (Xi = B6)	248	225	0.524313	15.6324	56.6685	0
d2_Col_07_Row_1	2	116628	0.840355	175	1785.55	Xist +	7	Xist High	43	9	0.826923	Skewed	280	178	0.611354	16.2388	58.8668	NA
d2_Col_07_Row_2	2	133344	1.03408	102	739.73	Xist +	6	Xist High	3	24	0.111111	Skewed	280	202	0.580913	18.6482	67.6013	NA
d2_Col_07_Row_3	2	146964	1.10444	545	3357.7	Xist +	7	Xist High	181	23	0.887255	Skewed	346	253	0.577629	16.3149	59.1427	NA
d2_Col_07_Row_4	2	126334	0.950727	289	2406.14	Xist +	7	Xist High	88	12	0.88	Skewed	174	196	0.47027	18.7247	67.8785	NA
d2_Col_07_Row_5	2	131058	0.967582	2	15.7717	Xist +	2	Xist Low	1	0	1	Low	247	217	0.532328	11.3502	41.1454	NA
d2_Col_07_Row_6	2	125582	0.913612	202	1760.61	Xist +	7	Xist High	61	1	0.983871	Skewed	133	195	0.405488	18.0943	65.5933	NA
d2_Col_07_Row_7	2	135449	0.98641	243	1818.75	Xist +	7	Xist High	82	0	1	MA (Xi = B6)	251	260	0.491194	15.6355	56.68	3.46021
d2_Col_07_Row_8	2	125800	0.980624	152	1232.14	Xist +	6	Xist High	29	28	0.508772	BA	178	132	0.574194	16.2552	58.9264	NA
d2_Col_07_Row_9	2	128001	0.993265	46	361.809	Xist +	5	Xist High	1	12	0.0769231	Skewed	251	169	0.597619	20.2716	73.4861	NA
d2_Col_07_Row_10	2	135524	1.00798	24	175.688	Xist +	4	Xist Intermediate	1	12	0.0769231	Skewed	261	200	0.566161	16.5592	60.0283	NA
d2_Col_07_Row_12	2	117278	0.895697	213	2027.69	Xist +	7	Xist High	45	26	0.633803	BA	182	168	0.52	18.716	67.8471	NA
d2_Col_07_Row_13	2	62087	0.453682	22	781.035	Xist +	6	Xist High	4	0	1	Low	109	102	0.516588	13.7629	49.8917	NA
d2_Col_07_Row_14	2	121351	0.892536	0	0	Xist -	1	Xist Low	0	0	NA	Undetected	223	223	0.5	9.39999	34.0757	NA
d2_Col_07_Row_15	2	107544	0.838787	179	1984.34	Xist +	7	Xist High	49	8	0.859649	Skewed	206	179	0.535065	14.0346	50.8767	NA
d2_Col_07_Row_16	2	107277	0.773033	59	711.455	Xist +	6	Xist High	19	0	1	MA (Xi = B6)	188	189	0.498674	14.2606	51.6956	0.528821
d2_Col_07_Row_17	2	150407	1.09531	182	1104.76	Xist +	6	Xist High	49	3	0.942308	Skewed	288	281	0.506151	15.0742	54.6452	NA
d2_Col_07_Row_18	2	70322	0.520242	92	2514.73	Xist +	7	Xist High	24	2	0.923077	Skewed	83	108	0.434555	17.7314	64.2778	NA
d2_Col_07_Row_19	2	80357	0.569605	48	1048.68	Xist +	6	Xist High	7	0	1	MA (Xi = B6)	92	126	0.422018	18.0233	65.3357	26.9627
d2_Col_07_Row_20	2	114770	0.828865	29	304.85	Xist +	5	Xist High	11	0	1	MA (Xi = B6)	188	237	0.442353	13.8232	50.1101	20.6664
d2_Col_07_Row_21	2	109939	0.831688	53	579.647	Xist +	6	Xist High	9	7	0.5625	BA	220	177	0.554156	16.283	59.0272	NA
d2_Col_07_Row_22	2	115165	0.828382	117	1226.41	Xist +	6	Xist High	46	0	1	MA (Xi = B6)	123	239	0.339779	17.7872	64.4799	48.5153
d2_Col_07_Row_23	2	102074	0.755135	2	25.9472	Xist +	3	Xist Low	0	0	NA	Low	275	211	0.565844	6.51104	23.603	NA
d2_Col_07_Row_24	2	118197	0.86053	266	2615.23	Xist +	7	Xist High	60	19	0.759494	BA	197	215	0.478155	13.3299	48.3218	NA
d2_Col_07_Row_25	2	103487	0.765873	54	681.32	Xist +	6	Xist High	18	0	1	MA (Xi = B6)	185	154	0.545723	15.9042	57.6538	0
d2_Col_07_Row_26	2	127890	0.932114	190	1593.85	Xist +	7	Xist High	51	16	0.761194	BA	194	111	0.636066	17.7505	64.3471	NA
d2_Col_07_Row_27	2	69454	0.499089	206	5942.81	Xist +	7	Xist High	53	20	0.726027	BA	161	80	0.66805	16.349	59.2663	NA
d2_Col_07_Row_29	2	170719	1.33244	10	43.9614	Xist +	3	Xist Low	0	4	0	Low	449	261	0.632394	18.6924	67.7615	NA
d2_Col_07_Row_32	2	73107	0.523077	1	26.1502	Xist +	3	Xist Low	0	0	NA	Low	77	83	0.48125	18.7276	67.8891	NA
d2_Col_07_Row_33	2	127851	0.959315	46	375.053	Xist +	5	Xist High	2	8	0.2	BA	225	197	0.533175	19.5034	70.7013	NA
d2_Col_07_Row_34	2	124780	0.964347	57	473.693	Xist +	5	Xist High	15	3	0.833333	Skewed	173	141	0.550955	13.1819	47.7852	NA
d2_Col_07_Row_35	2	88728	0.654576	66	1136.38	Xist +	6	Xist High	20	5	0.8	BA	100	78	0.561798	15.9794	57.9264	NA
d2_Col_07_Row_36	2	96519	0.677733	135	2063.77	Xist +	7	Xist High	41	5	0.891304	Skewed	179	108	0.623693	13.2969	48.2023	NA
d2_Col_07_Row_37	2	141365	1.03631	34	232.085	Xist +	5	Xist High	7	0	1	MA (Xi = B6)	253	267	0.486538	16.2116	58.7682	5.24148
d2_Col_07_Row_38	2	111572	0.805025	64	712.55	Xist +	6	Xist High	7	12	0.368421	BA	231	158	0.59383	14.2563	51.6803	NA
d2_Col_07_Row_39	2	105274	0.790881	7	84.0748	Xist +	4	Xist Intermediate	0	0	NA	Low	154	112	0.578947	16.3107	59.1275	NA
d2_Col_07_Row_40	2	110198	0.814773	38	423.227	Xist +	5	Xist High	6	4	0.6	BA	235	328	0.417407	15.9618	57.8627	NA
d2_Col_08_Row_1	2	108246	0.773481	0	0	Xist -	1	Xist Low	0	0	NA	Undetected	205	179	0.533854	16.3506	59.2723	NA
d2_Col_08_Row_2	2	86696	0.652949	0	0	Xist -	1	Xist Low	0	0	NA	Undetected	139	120	0.53668	18.6734	67.6926	NA
d2_Col_08_Row_3	2	146470	1.10784	484	2982.78	Xist +	7	Xist High	118	61	0.659218	BA	314	136	0.697778	17.8034	64.5387	NA
d2_Col_08_Row_4	2	119423	0.912671	101	926.657	Xist +	6	Xist High	31	2	0.939394	Skewed	120	120	0.5	18.0233	65.3357	NA
d2_Col_08_Row_5	2	113133	0.828616	179	1909.46	Xist +	7	Xist High	35	9	0.795455	BA	157	120	0.566787	15.1576	54.9473	NA
d2_Col_08_Row_6	2	118251	0.882137	27	258.835	Xist +	5	Xist High	0	6	0	MA (Xi = Cast)	266	111	0.70557	20.0765	72.7789	58.2488
d2_Col_08_Row_7	2	118773	0.888095	15	142.205	Xist +	4	Xist Intermediate	4	0	1	Low	246	136	0.643979	13.3649	48.4488	NA
d2_Col_08_Row_8	2	137002	1.05742	231	1594.54	Xist +	7	Xist High	28	44	0.388889	BA	192	202	0.48731	18.0651	65.4873	NA
d2_Col_08_Row_9	2	121785	0.900814	178	1622.52	Xist +	7	Xist High	45	7	0.865385	Skewed	175	100	0.636364	18.0773	65.5317	NA
d2_Col_08_Row_10	2	113224	0.817658	1	10.8016	Xist +	2	Xist Low	1	0	1	Low	196	180	0.521277	16.5658	60.0521	NA
d2_Col_08_Row_11	2	140026	1.06126	133	894.993	Xist +	6	Xist High	37	10	0.787234	BA	207	158	0.567123	18.017	65.3129	NA
d2_Col_08_Row_12	2	95293	0.708343	16	237.037	Xist +	5	Xist High	4	0	1	Low	188	183	0.506739	18.0233	65.3357	NA
d2_Col_08_Row_14	2	121651	0.8812	20	186.569	Xist +	4	Xist Intermediate	0	7	0	MA (Xi = Cast)	223	234	0.487965	9.3999	34.0754	0
d2_Col_08_Row_15	2	122581	0.908617	46	413.004	Xist +	5	Xist High	13	4	0.764706	BA	230	150	0.605263	15.7015	56.9193	NA
d2_Col_08_Row_16	2	115869	0.869225	98	973.031	Xist +	6	Xist High	15	11	0.576923	BA	219	132	0.623932	17.7855	64.4737	NA
d2_Col_08_Row_18	2	106170	0.794541	12	142.254	Xist +	4	Xist Intermediate	2	1	0.666667	Low	219	193	0.531553	15.5163	56.2478	NA
d2_Col_08_Row_19	2	86446	0.627438	1	18.4367	Xist +	3	Xist Low	0	0	NA	Low	127	107	0.542735	15.6559	56.7538	NA
d2_Col_08_Row_20	2	99262	0.695767	12	173.754	Xist +	4	Xist Intermediate	0	3	0	Low	244	178	0.578199	12.4853	45.2601	NA
d2_Col_08_Row_21	2	92606	0.701129	83	1278.32	Xist +	6	Xist High	26	0	1	MA (Xi = B6)	187	179	0.510929	20.0279	72.6026	0
d2_Col_08_Row_22	2	142948	1.00877	60	416.083	Xist +	5	Xist High	17	3	0.85	Skewed	235	286	0.451056	14.0113	50.7922	NA
d2_Col_08_Row_24	2	71287	0.501982	2	55.8896	Xist +	3	Xist Low	0	0	NA	Low	179	106	0.62807	12.2046	44.2427	NA
d2_Col_08_Row_25	2	102316	0.729859	189	2530.92	Xist +	7	Xist High	58	0	1	MA (Xi = B6)	156	116	0.573529	15.2825	55.4004	0
d2_Col_08_Row_26	2	124187	0.928356	70	607.166	Xist +	6	Xist High	0	27	0	MA (Xi = Cast)	243	204	0.543624	17.7609	64.3845	16.0428
d2_Col_08_Row_27	2	123387	0.933114	0	0	Xist -	1	Xist Low	0	0	NA	Undetected	230	198	0.537383	19.6465	71.22	NA
d2_Col_08_Row_28	2	103338	0.766194	6	75.7796	Xist +	4	Xist Intermediate	0	1	0	Low	159	98	0.618677	16.2026	58.7355	NA
d2_Col_08_Row_29	2	115970	0.819787	99	1041.33	Xist +	6	Xist High	20	8	0.714286	BA	232	159	0.59335	13.2095	47.8853	NA
d2_Col_08_Row_32	2	106332	0.808437	29	337.356	Xist +	5	Xist High	1	8	0.111111	Skewed	125	181	0.408497	13.3061	48.2357	NA
d2_Col_08_Row_33	2	137528	1.0074	12	86.6136	Xist +	4	Xist Intermediate	3	1	0.75	Low	228	313	0.421442	13.8771	50.3055	NA
d2_Col_08_Row_34	2	103929	0.71861	0	0	Xist -	1	Xist Low	0	0	NA	Undetected	192	203	0.486076	8.42217	30.531	NA
d2_Col_08_Row_37	2	125341	0.929596	17	145.902	Xist +	4	Xist Intermediate	0	3	0	Low	248	33	0.882562	17.7951	64.5087	NA
d2_Col_08_Row_39	2	135209	0.976869	51	386.125	Xist +	5	Xist High	11	9	0.55	BA	240	100	0.705882	15.9153	57.6943	NA
d2_Col_08_Row_40	2	84396	0.592144	127	2541.29	Xist +	7	Xist High	30	14	0.681818	BA	130	108	0.546218	14.266	51.7152	NA
d2_Col_09_Row_1	2	108243	0.777422	90	1069.51	Xist +	6	Xist High	25	0	1	MA (Xi = B6)	161	108	0.598513	16.3701	59.3429	0
d2_Col_09_Row_2	2	103714	0.814463	43	509.049	Xist +	5	Xist High	5	13	0.277778	BA	173	89	0.660305	19.1867	69.5531	NA
d2_Col_09_Row_4	2	141732	1.05331	148	991.377	Xist +	6	Xist High	25	23	0.520833	BA	227	136	0.625344	16.2861	59.0384	NA
d2_Col_09_Row_6	2	114097	0.818487	147	1574.1	Xist +	7	Xist High	36	11	0.765957	BA	183	165	0.525862	13.8059	50.0473	NA
d2_Col_09_Row_7	2	140559	1.06116	54	362.037	Xist +	5	Xist High	7	8	0.466667	BA	308	197	0.609901	16.2079	58.7549	NA
d2_Col_09_Row_9	2	114403	0.815885	17	182.131	Xist +	4	Xist Intermediate	7	0	1	MA (Xi = B6)	218	209	0.510539	8.44064	30.598	0
d2_Col_09_Row_10	2	91462	0.642635	7	119.095	Xist +	4	Xist Intermediate	0	2	0	Low	138	104	0.570248	12.768	46.285	NA
d2_Col_09_Row_11	2	95208	0.677935	20	309.862	Xist +	5	Xist High	6	0	1	MA (Xi = B6)	150	158	0.487013	11.5672	41.9318	5.06009
d2_Col_09_Row_13	2	131155	0.964789	193	1525.25	Xist +	7	Xist High	40	26	0.606061	BA	220	254	0.464135	13.8091	50.0589	NA
d2_Col_09_Row_14	2	95432	0.703692	3	44.6729	Xist +	3	Xist Low	0	1	0	Low	192	142	0.57485	20.53	74.4226	NA
d2_Col_09_Row_15	2	110748	0.871127	66	684.111	Xist +	6	Xist High	19	2	0.904762	Skewed	109	163	0.400735	16.3561	59.292	NA
d2_Col_09_Row_17	2	105058	0.763298	9	112.233	Xist +	4	Xist Intermediate	3	0	1	Low	189	182	0.509434	9.32364	33.7989	NA
d2_Col_09_Row_18	2	122837	0.897864	388	3517.97	Xist +	7	Xist High	148	9	0.942675	Skewed	303	136	0.690205	18.0323	65.3686	NA
d2_Col_09_Row_19	2	106499	0.795246	70	826.516	Xist +	6	Xist High	22	0	1	MA (Xi = B6)	135	147	0.478723	16.5729	60.0779	8.15772
d2_Col_09_Row_20	2	83930	0.599616	16	317.929	Xist +	5	Xist High	4	3	0.571429	BA	119	96	0.553488	12.4762	45.2271	NA
d2_Col_09_Row_21	2	96546	0.684281	9	136.23	Xist +	4	Xist Intermediate	2	0	1	Low	177	132	0.572816	13.2616	48.0741	NA
d2_Col_09_Row_22	2	97071	0.704594	14	204.692	Xist +	4	Xist Intermediate	1	2	0.333333	Low	165	162	0.504587	13.2616	48.0741	NA
d2_Col_09_Row_23	2	124236	0.985415	186	1519.31	Xist +	7	Xist High	0	76	0	MA (Xi = Cast)	220	180	0.55	18.7557	67.9909	18.1736
d2_Col_09_Row_24	2	110094	0.77886	3	34.9863	Xist +	3	Xist Low	0	0	NA	Low	238	205	0.537246	13.8975	50.3794	NA
d2_Col_09_Row_25	2	105952	0.757182	143	1782.49	Xist +	7	Xist High	58	2	0.966667	Skewed	137	237	0.36631	16.1422	58.5167	NA
d2_Col_09_Row_26	2	124100	0.95438	53	447.49	Xist +	5	Xist High	5	9	0.357143	BA	115	208	0.356037	20.0439	72.6608	NA
d2_Col_09_Row_28	2	130157	0.94197	9	73.4071	Xist +	4	Xist Intermediate	0	3	0	Low	251	283	0.470037	9.39501	34.0576	NA
d2_Col_09_Row_30	2	95830	0.692659	82	1235.36	Xist +	6	Xist High	22	4	0.846154	Skewed	138	135	0.505495	13.2616	48.0741	NA
d2_Col_09_Row_31	2	93550	0.694405	64	985.198	Xist +	6	Xist High	16	5	0.761905	BA	181	101	0.641844	15.1178	54.803	NA
d2_Col_09_Row_32	2	126165	0.914218	1	8.66984	Xist +	2	Xist Low	0	0	NA	Low	231	269	0.462	18.7132	67.8366	NA
d2_Col_09_Row_33	2	119653	0.86149	1	9.70121	Xist +	2	Xist Low	1	0	1	Low	214	272	0.440329	17.7743	64.4333	NA
d2_Col_09_Row_34	2	103334	0.77349	122	1526.38	Xist +	7	Xist High	18	16	0.529412	BA	166	113	0.594982	16.144	58.5231	NA
d2_Col_09_Row_35	2	92913	0.714176	41	617.877	Xist +	6	Xist High	4	4	0.5	BA	122	120	0.504132	20.0075	72.5289	NA
d2_Col_09_Row_36	2	133437	0.974476	106	815.189	Xist +	6	Xist High	28	0	1	MA (Xi = B6)	143	247	0.366667	17.7395	64.3069	42.0882
d2_Col_09_Row_37	2	122637	0.877568	55	511.047	Xist +	5	Xist High	12	4	0.75	BA	193	290	0.399586	16.2883	59.0463	NA
d2_Col_09_Row_38	2	108882	0.81378	33	372.435	Xist +	5	Xist High	0	8	0	MA (Xi = Cast)	288	191	0.601253	13.9661	50.6281	33.6689
d2_Col_09_Row_39	2	119738	0.870458	79	757.962	Xist +	6	Xist High	8	29	0.216216	BA	298	213	0.58317	13.9475	50.5608	NA
d2_Col_09_Row_40	2	98655	0.693268	59	862.645	Xist +	6	Xist High	2	15	0.117647	Skewed	191	136	0.584098	15.3045	55.4801	NA
d2_Col_10_Row_1	2	111830	0.82656	85	919.573	Xist +	6	Xist High	16	16	0.5	BA	177	174	0.504274	13.2906	48.1793	NA
d2_Col_10_Row_2	2	102659	0.783734	10	124.29	Xist +	4	Xist Intermediate	0	3	0	Low	245	228	0.51797	11.0561	40.0793	NA
d2_Col_10_Row_3	2	129318	0.946951	102	832.94	Xist +	6	Xist High	35	0	1	MA (Xi = B6)	128	253	0.335958	15.6935	56.89	49.3876
d2_Col_10_Row_4	2	111998	0.790498	15	169.426	Xist +	4	Xist Intermediate	0	3	0	Low	202	65	0.756554	16.2814	59.0214	NA
d2_Col_10_Row_5	2	107426	0.812427	4	45.8317	Xist +	3	Xist Low	0	3	0	Low	231	106	0.68546	18.708	67.8178	NA
d2_Col_10_Row_6	2	128734	1.1158	52	362.014	Xist +	5	Xist High	4	9	0.307692	BA	211	154	0.578082	19.6611	71.2731	NA
d2_Col_10_Row_7	2	73364	0.557784	0	0	Xist -	1	Xist Low	0	0	NA	Undetected	95	119	0.443925	16.3049	59.1064	NA
d2_Col_10_Row_8	2	109232	0.782339	11	128.721	Xist +	4	Xist Intermediate	3	0	1	Low	218	193	0.530414	14.0473	50.9226	NA
d2_Col_10_Row_9	2	88910	0.66272	32	543.087	Xist +	5	Xist High	9	1	0.9	Skewed	148	106	0.582677	14.0476	50.9236	NA
d2_Col_10_Row_10	2	80804	0.565386	50	1094.44	Xist +	6	Xist High	8	5	0.615385	BA	168	120	0.583333	12.717	46.1003	NA
d2_Col_10_Row_11	2	96309	0.681751	111	1690.56	Xist +	7	Xist High	17	17	0.5	BA	180	123	0.594059	13.8123	50.0707	NA
d2_Col_10_Row_12	2	152425	1.14475	39	223.509	Xist +	4	Xist Intermediate	10	3	0.769231	BA	274	294	0.482394	9.45917	34.2902	NA
d2_Col_10_Row_13	2	108314	0.772937	23	274.726	Xist +	5	Xist High	6	1	0.857143	Skewed	216	243	0.470588	13.9434	50.546	NA
d2_Col_10_Row_14	2	122196	0.890881	39	358.252	Xist +	5	Xist High	6	6	0.5	BA	145	124	0.539033	16.2695	58.9782	NA
d2_Col_10_Row_15	2	50332	0.36495	57	3103.11	Xist +	7	Xist High	20	2	0.909091	Skewed	55	62	0.470085	16.3177	59.1527	NA
d2_Col_10_Row_16	2	77510	0.561763	112	2572.22	Xist +	7	Xist High	31	9	0.775	BA	157	105	0.599237	17.7772	64.4438	NA
d2_Col_10_Row_17	2	118526	0.855929	53	522.425	Xist +	5	Xist High	13	2	0.866667	Skewed	216	158	0.57754	16.3152	59.1438	NA
d2_Col_10_Row_18	2	128673	0.95532	81	658.945	Xist +	6	Xist High	26	3	0.896552	Skewed	268	166	0.617512	16.2869	59.0411	NA
d2_Col_10_Row_19	2	80202	0.563571	5	110.621	Xist +	4	Xist Intermediate	2	0	1	Low	162	184	0.468208	15.9545	57.8364	NA
d2_Col_10_Row_20	2	102711	0.725982	1	13.4109	Xist +	2	Xist Low	0	0	NA	Low	168	169	0.498516	9.09384	32.9658	NA
d2_Col_10_Row_22	2	147318	1.11239	20	122.044	Xist +	4	Xist Intermediate	1	3	0.25	Low	254	196	0.564444	17.7373	64.2991	NA
d2_Col_10_Row_23	2	109407	0.768256	106	1261.12	Xist +	6	Xist High	35	0	1	MA (Xi = B6)	240	165	0.592593	10.8882	39.4704	0
d2_Col_10_Row_24	2	99106	0.7395	4	54.5785	Xist +	3	Xist Low	0	0	NA	Low	219	159	0.579365	16.2342	58.8503	NA
d2_Col_10_Row_25	2	136051	1.00711	52	379.513	Xist +	5	Xist High	24	0	1	MA (Xi = B6)	338	257	0.568067	15.908	57.6678	0
d2_Col_10_Row_26	2	78825	0.611675	0	0	Xist -	1	Xist Low	0	0	NA	Undetected	165	109	0.60219	6.81442	24.7028	NA
d2_Col_10_Row_27	2	103810	0.790802	5	60.9064	Xist +	3	Xist Low	0	2	0	Low	221	81	0.731788	10.0451	36.4143	NA
d2_Col_10_Row_28	2	131882	0.927354	54	441.533	Xist +	5	Xist High	11	0	1	MA (Xi = B6)	145	264	0.354523	16.2808	59.0192	45.0587
d2_Col_10_Row_29	2	97441	0.728594	1	14.0855	Xist +	2	Xist Low	0	0	NA	Low	159	143	0.52649	18.0157	65.3082	NA
d2_Col_10_Row_30	2	132128	0.984153	299	2299.4	Xist +	7	Xist High	80	23	0.776699	BA	261	237	0.524096	15.6594	56.7666	NA
d2_Col_10_Row_31	2	121015	0.872277	73	691.559	Xist +	6	Xist High	15	1	0.9375	Skewed	183	112	0.620339	13.9891	50.7116	NA
d2_Col_10_Row_33	2	134091	0.937636	60	477.218	Xist +	5	Xist High	13	0	1	MA (Xi = B6)	197	184	0.51706	13.9835	50.6911	0
d2_Col_10_Row_34	2	88011	0.647205	20	351.117	Xist +	5	Xist High	7	0	1	MA (Xi = B6)	104	112	0.481481	16.3321	59.205	7.13649
d2_Col_10_Row_35	2	110435	0.791304	142	1624.94	Xist +	7	Xist High	28	12	0.7	BA	158	116	0.576642	17.7747	64.4346	NA
d2_Col_10_Row_36	2	120377	0.90801	83	759.353	Xist +	6	Xist High	13	3	0.8125	Skewed	172	207	0.453826	16.5836	60.1169	NA
d2_Col_10_Row_37	2	103757	0.747428	116	1495.79	Xist +	7	Xist High	42	1	0.976744	Skewed	127	82	0.607656	15.2141	55.1524	NA
d2_Col_10_Row_38	2	98425	0.776483	29	379.455	Xist +	5	Xist High	5	0	1	Low	141	85	0.623894	20.0034	72.5137	NA
d2_Col_10_Row_39	2	109768	0.799177	101	1151.34	Xist +	6	Xist High	23	6	0.793103	BA	179	153	0.539157	18.4197	66.7729	NA
d2_Col_10_Row_40	2	98227	0.734554	213	2952.06	Xist +	7	Xist High	71	0	1	MA (Xi = B6)	177	171	0.508621	18.6679	67.6726	0
d3_Col_01_Row_2	3	136145	1.06768	3	20.6385	Xist +	3	Xist Low	0	0	NA	Low	223	295	0.430502	23.2321	84.2182	NA
d3_Col_01_Row_3	3	142874	1.04048	127	854.315	Xist +	6	Xist High	44	0	1	MA (Xi = B6)	156	299	0.342857	21.9924	79.7243	47.8101
d3_Col_01_Row_4	3	128295	0.945552	5	41.2169	Xist +	3	Xist Low	0	0	NA	Low	225	285	0.441176	20.721	75.1151	NA
d3_Col_01_Row_7	3	151497	1.15494	0	0	Xist -	1	Xist Low	0	0	NA	Undetected	284	339	0.455859	27.2168	98.663	NA
d3_Col_01_Row_9	3	195707	1.53006	112	374.026	Xist +	5	Xist High	17	9	0.653846	BA	325	298	0.521669	17.7965	64.5135	NA
d3_Col_01_Row_12	3	139780	1.07853	1	6.6332	Xist +	2	Xist Low	0	0	NA	Low	300	295	0.504202	24.05	87.183	NA
d3_Col_01_Row_13	3	131732	0.988995	2	15.3513	Xist +	2	Xist Low	0	0	NA	Low	232	197	0.540793	26.1106	94.653	NA
d3_Col_01_Row_14	3	104272	0.749563	1	12.7945	Xist +	2	Xist Low	0	0	NA	Low	262	125	0.677003	18.9959	68.8614	NA
d3_Col_01_Row_15	3	48693	0.351881	0	0	Xist -	1	Xist Low	0	0	NA	Undetected	89	69	0.563291	18.3354	66.4673	NA
d3_Col_01_Row_18	3	151793	1.21585	104	563.508	Xist +	5	Xist High	0	30	0	MA (Xi = Cast)	341	167	0.67126	26.8226	97.2339	51.0114
d3_Col_01_Row_19	3	98963	0.703969	37	531.099	Xist +	5	Xist High	0	9	0	MA (Xi = Cast)	166	96	0.633588	26.8136	97.2013	42.1433
d3_Col_01_Row_20	3	44207	0.329782	0	0	Xist -	1	Xist Low	0	0	NA	Undetected	76	58	0.567164	20.016	72.5596	NA
d3_Col_01_Row_22	3	72628	0.555089	5	124.023	Xist +	4	Xist Intermediate	1	1	0.5	Low	160	110	0.592593	18.9694	68.7657	NA
d3_Col_01_Row_24	3	103993	0.781695	32	393.648	Xist +	5	Xist High	9	0	1	MA (Xi = B6)	175	226	0.436409	13.8133	50.0743	22.5564
d3_Col_01_Row_25	3	52943	0.380724	34	1686.79	Xist +	7	Xist High	1	6	0.142857	Skewed	107	55	0.660494	26.0487	94.4284	NA
d3_Col_01_Row_26	3	109477	0.815924	13	145.536	Xist +	4	Xist Intermediate	0	1	0	Low	198	139	0.587537	16.2727	58.9897	NA
d3_Col_01_Row_27	3	127568	0.959488	0	0	Xist -	1	Xist Low	0	0	NA	Undetected	254	217	0.539278	26.731	96.9019	NA
d3_Col_01_Row_28	3	165772	1.26546	0	0	Xist -	1	Xist Low	0	0	NA	Undetected	361	303	0.543675	23.0319	83.4925	NA
d3_Col_01_Row_30	3	134924	0.949365	0	0	Xist -	1	Xist Low	0	0	NA	Undetected	257	249	0.507905	26.7496	96.9692	NA
d3_Col_01_Row_32	3	106620	0.918252	3	30.6423	Xist +	3	Xist Low	1	0	1	Low	172	143	0.546032	11.704	42.4278	NA
d3_Col_01_Row_35	3	139232	1.08192	417	2768.23	Xist +	7	Xist High	119	20	0.856115	Skewed	218	89	0.710098	21.5562	78.1428	NA
d3_Col_01_Row_36	3	146099	1.07821	14	88.8743	Xist +	4	Xist Intermediate	1	3	0.25	Low	313	288	0.520799	9.9129	35.935	NA
d3_Col_01_Row_37	3	166635	1.2066	10	49.7359	Xist +	3	Xist Low	0	0	NA	Low	325	345	0.485075	26.7647	97.0239	NA
d3_Col_01_Row_38	3	168653	1.3646	14	60.8314	Xist +	3	Xist Low	0	3	0	Low	310	267	0.537262	22.8333	82.7726	NA
d3_Col_02_Row_1	3	144476	1.15411	2	11.9947	Xist +	2	Xist Low	0	0	NA	Low	262	263	0.499048	27.0388	98.0176	NA
d3_Col_02_Row_2	3	134124	1.03997	156	1118.41	Xist +	6	Xist High	58	0	1	MA (Xi = B6)	134	219	0.379603	25.4615	92.2998	38.7951
d3_Col_02_Row_3	3	150600	1.17064	18	102.099	Xist +	4	Xist Intermediate	2	3	0.4	Low	324	81	0.8	25.9835	94.1923	NA
d3_Col_02_Row_4	3	110489	0.853369	31	328.78	Xist +	5	Xist High	1	8	0.111111	Skewed	168	31	0.844221	23.2358	84.2314	NA
d3_Col_02_Row_5	3	146662	1.12028	241	1466.81	Xist +	7	Xist High	95	0	1	MA (Xi = B6)	172	315	0.353183	25.0593	90.842	45.3824
d3_Col_02_Row_6	3	131191	0.996902	0	0	Xist -	1	Xist Low	0	0	NA	Undetected	288	263	0.522686	24.0436	87.1599	NA
d3_Col_02_Row_10	3	111102	0.882166	130	1326.39	Xist +	6	Xist High	45	0	1	MA (Xi = B6)	76	131	0.36715	23.0343	83.5011	41.9527
d3_Col_02_Row_12	3	133860	1.03431	92	664.489	Xist +	6	Xist High	14	0	1	MA (Xi = B6)	87	235	0.270186	21.3546	77.412	62.9519
d3_Col_02_Row_13	3	132754	1.00269	5	37.5628	Xist +	3	Xist Low	0	0	NA	Low	214	261	0.450526	26.8443	97.3127	NA
d3_Col_02_Row_14	3	140844	1.07071	232	1538.43	Xist +	7	Xist High	86	0	1	MA (Xi = B6)	135	281	0.324519	23.0295	83.4836	51.9388
d3_Col_02_Row_15	3	92933	0.707874	10	152.011	Xist +	4	Xist Intermediate	0	4	0	Low	129	46	0.737143	24.8541	90.0979	NA
d3_Col_02_Row_18	3	136740	1.05006	254	1768.98	Xist +	7	Xist High	94	0	1	MA (Xi = B6)	155	228	0.4047	23.8428	86.4319	32.0035
d3_Col_02_Row_19	3	91500	0.683633	0	0	Xist -	1	Xist Low	0	0	NA	Undetected	164	201	0.449315	20.0756	72.7755	NA
d3_Col_02_Row_22	3	75636	0.575339	34	781.316	Xist +	6	Xist High	10	0	1	MA (Xi = B6)	128	187	0.406349	18.682	67.7238	31.5339
d3_Col_02_Row_23	3	74236	0.595994	41	926.675	Xist +	6	Xist High	0	17	0	MA (Xi = Cast)	151	149	0.503333	20.0453	72.6659	1.32363
d3_Col_02_Row_26	3	125382	0.959754	30	249.302	Xist +	5	Xist High	0	5	0	Low	240	82	0.745342	25.6597	93.0183	NA
d3_Col_02_Row_27	3	95252	0.711312	0	0	Xist -	1	Xist Low	0	0	NA	Undetected	139	136	0.505455	9.99343	36.2269	NA
d3_Col_02_Row_30	3	169258	1.26212	7	32.7679	Xist +	3	Xist Low	2	0	1	Low	162	310	0.34322	21.5555	78.1402	NA
d3_Col_02_Row_31	3	154982	1.15722	58	323.393	Xist +	5	Xist High	18	0	1	MA (Xi = B6)	180	253	0.415704	16.3002	59.0894	28.8424
d3_Col_02_Row_34	3	90088	0.678036	12	196.454	Xist +	4	Xist Intermediate	0	5	0	Low	129	108	0.544304	17.1099	62.0246	NA
d3_Col_02_Row_35	3	139903	1.01403	0	0	Xist -	1	Xist Low	0	0	NA	Undetected	296	267	0.525755	16.5573	60.0216	NA
d3_Col_02_Row_36	3	132013	1.03079	122	896.548	Xist +	6	Xist High	32	14	0.695652	BA	163	84	0.659919	20.0701	72.7556	NA
d3_Col_02_Row_37	3	73803	0.567604	1	23.8716	Xist +	3	Xist Low	0	0	NA	Low	149	85	0.636752	17.0221	61.7066	NA
d3_Col_02_Row_38	3	129773	0.913514	7	59.0471	Xist +	3	Xist Low	3	1	0.75	Low	248	331	0.428325	9.31433	33.7652	NA
d3_Col_03_Row_1	3	107111	0.851021	3	32.9115	Xist +	3	Xist Low	0	0	NA	Low	114	81	0.584615	20.2924	73.5615	NA
d3_Col_03_Row_3	3	105603	0.788733	0	0	Xist -	1	Xist Low	0	0	NA	Undetected	164	196	0.455556	8.64226	31.3289	NA
d3_Col_03_Row_5	3	88410	0.64791	0	0	Xist -	1	Xist Low	0	0	NA	Undetected	164	161	0.504615	10.8761	39.4266	NA
d3_Col_03_Row_6	3	139379	1.09375	94	616.61	Xist +	6	Xist High	34	0	1	MA (Xi = B6)	135	200	0.402985	24.2507	87.9106	32.4838
d3_Col_03_Row_8	3	134689	1.06503	38	264.904	Xist +	5	Xist High	4	5	0.444444	BA	155	214	0.420054	21.5578	78.1485	NA
d3_Col_03_Row_9	3	135121	1.05671	82	574.296	Xist +	5	Xist High	30	0	1	MA (Xi = B6)	119	258	0.31565	20.935	75.891	53.8551
d3_Col_03_Row_10	3	139938	1.08064	97	641.436	Xist +	6	Xist High	0	26	0	MA (Xi = Cast)	282	72	0.79661	26.7149	96.8436	74.4417
d3_Col_03_Row_12	3	141922	1.11614	4	25.2519	Xist +	3	Xist Low	2	0	1	Low	269	286	0.484685	26.8702	97.4064	NA
d3_Col_03_Row_13	3	110245	0.807119	83	932.785	Xist +	6	Xist High	0	27	0	MA (Xi = Cast)	169	93	0.645038	24.2495	87.9063	44.9438
d3_Col_03_Row_14	3	141377	1.05988	2	13.3473	Xist +	2	Xist Low	0	1	0	Low	255	229	0.52686	24.0632	87.2311	NA
d3_Col_03_Row_15	3	99857	0.817483	78	955.515	Xist +	6	Xist High	20	3	0.869565	Skewed	154	119	0.564103	20.5026	74.3236	NA
d3_Col_03_Row_18	3	102238	0.769689	138	1753.68	Xist +	7	Xist High	38	1	0.974359	Skewed	102	268	0.275676	26.6438	96.5858	NA
d3_Col_03_Row_19	3	103966	0.82331	48	560.772	Xist +	5	Xist High	9	9	0.5	BA	204	162	0.557377	24.7617	89.7631	NA
d3_Col_03_Row_21	3	47268	0.336734	34	2136.11	Xist +	7	Xist High	6	1	0.857143	Skewed	100	74	0.574713	15.6407	56.6988	NA
d3_Col_03_Row_22	3	82182	0.631712	121	2330.72	Xist +	7	Xist High	32	0	1	MA (Xi = B6)	74	163	0.312236	26.6931	96.7646	54.5677
d3_Col_03_Row_23	3	109503	0.801901	1	11.3882	Xist +	2	Xist Low	0	0	NA	Low	228	222	0.506667	24.6511	89.3619	NA
d3_Col_03_Row_24	3	104960	0.786568	4	48.4507	Xist +	3	Xist Low	1	0	1	Low	227	248	0.477895	25.4588	92.2902	NA
d3_Col_03_Row_25	3	108883	0.802108	0	0	Xist -	1	Xist Low	0	0	NA	Undetected	269	142	0.654501	21.9789	79.6752	NA
d3_Col_03_Row_26	3	125124	0.981358	0	0	Xist -	1	Xist Low	0	0	NA	Undetected	264	250	0.513619	20.9354	75.8923	NA
d3_Col_03_Row_28	3	136685	1.02981	0	0	Xist -	1	Xist Low	0	0	NA	Undetected	291	291	0.5	25.0563	90.8311	NA
d3_Col_03_Row_30	3	141367	1.04885	1	6.74432	Xist +	2	Xist Low	0	0	NA	Low	275	341	0.446429	24.248	87.9008	NA
d3_Col_03_Row_33	3	133220	0.977978	351	2694.07	Xist +	7	Xist High	93	20	0.823009	Skewed	183	107	0.631034	20.0592	72.7162	NA
d3_Col_03_Row_35	3	124679	0.927162	0	0	Xist -	1	Xist Low	0	0	NA	Undetected	182	203	0.472727	26.8505	97.3351	NA
d3_Col_03_Row_36	3	90926	0.704744	190	2965.06	Xist +	7	Xist High	56	0	1	MA (Xi = B6)	92	163	0.360784	23.2276	84.2017	43.5316
d3_Col_03_Row_37	3	140228	1.03834	0	0	Xist -	1	Xist Low	0	0	NA	Undetected	322	272	0.542088	27.1175	98.3029	NA
d3_Col_03_Row_38	3	98435	0.727924	4	55.8245	Xist +	3	Xist Low	1	0	1	Low	192	164	0.539326	9.53671	34.5713	NA
d3_Col_04_Row_1	3	64898	0.499669	63	1942.79	Xist +	7	Xist High	0	19	0	MA (Xi = Cast)	132	43	0.754286	21.5665	78.1803	67.3732
d3_Col_04_Row_3	3	167678	1.28898	1	4.62679	Xist +	2	Xist Low	0	0	NA	Low	231	339	0.405263	27.0581	98.0878	NA
d3_Col_04_Row_4	3	131868	0.982686	56	432.149	Xist +	5	Xist High	23	0	1	MA (Xi = B6)	165	218	0.430809	24.6604	89.3957	24.3008
d3_Col_04_Row_6	3	172846	1.34722	62	266.252	Xist +	5	Xist High	1	15	0.0625	Skewed	442	165	0.728171	26.9886	97.8358	NA
d3_Col_04_Row_8	3	167830	1.26359	12	56.5854	Xist +	3	Xist Low	0	2	0	Low	263	152	0.633735	25.0588	90.8401	NA
d3_Col_04_Row_9	3	136669	1.03811	1	7.04831	Xist +	2	Xist Low	0	0	NA	Low	257	229	0.528807	26.9537	97.7093	NA
d3_Col_04_Row_10	3	151443	1.10885	44	262.017	Xist +	5	Xist High	0	22	0	MA (Xi = Cast)	327	206	0.613508	19.9304	72.2492	36.9917
d3_Col_04_Row_13	3	108412	0.801684	3	34.5176	Xist +	3	Xist Low	1	1	0.5	Low	207	248	0.454945	23.2786	84.3868	NA
d3_Col_04_Row_14	3	70961	0.501246	75	2108.58	Xist +	7	Xist High	18	0	1	MA (Xi = B6)	66	120	0.354839	19.5952	71.0342	44.9625
d3_Col_04_Row_16	3	78047	0.608889	78	1641.35	Xist +	7	Xist High	0	25	0	MA (Xi = Cast)	196	80	0.710145	26.2687	95.226	59.1535
d3_Col_04_Row_20	3	118212	0.873844	0	0	Xist -	1	Xist Low	0	0	NA	Undetected	232	207	0.528474	24.4566	88.6569	NA
d3_Col_04_Row_23	3	110527	0.789516	76	870.932	Xist +	6	Xist High	1	18	0.0526316	Skewed	255	120	0.68	27.0034	97.8893	NA
d3_Col_04_Row_25	3	119359	0.850726	0	0	Xist -	1	Xist Low	0	0	NA	Undetected	275	230	0.544554	11.1641	40.4705	NA
d3_Col_04_Row_26	3	142486	1.10031	0	0	Xist -	1	Xist Low	0	0	NA	Undetected	257	295	0.46558	26.8362	97.2834	NA
d3_Col_04_Row_27	3	158636	1.24148	73	370.664	Xist +	5	Xist High	21	0	1	MA (Xi = B6)	144	345	0.294479	26.1896	94.9394	58.244
d3_Col_04_Row_28	3	127332	0.982099	61	487.795	Xist +	5	Xist High	0	10	0	MA (Xi = Cast)	219	92	0.70418	26.0632	94.4811	57.9644
d3_Col_04_Row_29	3	137402	0.99636	0	0	Xist -	1	Xist Low	0	0	NA	Undetected	225	399	0.360577	26.8829	97.4525	NA
d3_Col_04_Row_30	3	160136	1.31569	48	227.824	Xist +	5	Xist High	0	15	0	MA (Xi = Cast)	294	79	0.788204	26.8451	97.3154	73.1044
d3_Col_04_Row_31	3	143081	1.10112	46	291.971	Xist +	5	Xist High	0	14	0	MA (Xi = Cast)	264	219	0.546584	20.284	73.531	17.039
d3_Col_04_Row_36	3	159300	1.24522	1	5.04125	Xist +	2	Xist Low	0	0	NA	Low	261	396	0.39726	21.6777	78.5833	NA
d3_Col_04_Row_37	3	149010	1.16062	109	630.259	Xist +	6	Xist High	0	31	0	MA (Xi = Cast)	296	115	0.720195	23.4373	84.9618	61.128
d3_Col_05_Row_1	3	129331	1.02894	209	1570.55	Xist +	7	Xist High	52	8	0.866667	Skewed	134	201	0.4	23.6516	85.7389	NA
d3_Col_05_Row_2	3	104621	0.810643	0	0	Xist -	1	Xist Low	0	0	NA	Undetected	166	117	0.586572	22.4114	81.2431	NA
d3_Col_05_Row_3	3	150282	1.12291	50	296.29	Xist +	5	Xist High	4	10	0.285714	BA	267	78	0.773913	21.3183	77.2806	NA
d3_Col_05_Row_5	3	80928	0.623171	184	3648.48	Xist +	7	Xist High	58	0	1	MA (Xi = B6)	141	166	0.459283	23.247	84.272	15.0512
d3_Col_05_Row_6	3	135143	1.01168	148	1082.49	Xist +	6	Xist High	0	47	0	MA (Xi = Cast)	281	144	0.661176	24.6599	89.394	48.7371
d3_Col_05_Row_7	3	75922	0.564107	0	0	Xist -	1	Xist Low	0	0	NA	Undetected	202	121	0.625387	13.8639	50.2577	NA
d3_Col_05_Row_8	3	120544	0.937051	42	371.827	Xist +	5	Xist High	12	0	1	MA (Xi = B6)	142	246	0.365979	26.8719	97.4125	42.2592
d3_Col_05_Row_9	3	110104	0.791078	0	0	Xist -	1	Xist Low	0	0	NA	Undetected	265	205	0.56383	13.9485	50.5642	NA
d3_Col_05_Row_11	3	113123	0.858373	80	823.878	Xist +	6	Xist High	0	31	0	MA (Xi = Cast)	182	77	0.702703	26.7455	96.9545	57.6606
d3_Col_05_Row_13	3	107589	0.792898	3	35.167	Xist +	3	Xist Low	0	0	NA	Low	132	234	0.360656	19.6215	71.1295	NA
d3_Col_05_Row_14	3	73085	0.539385	0	0	Xist -	1	Xist Low	0	0	NA	Undetected	139	109	0.560484	6.13279	22.2318	NA
d3_Col_05_Row_16	3	84293	0.607227	42	820.553	Xist +	6	Xist High	0	13	0	MA (Xi = Cast)	138	176	0.43949	19.9302	72.2485	0
d3_Col_05_Row_17	3	140954	1.06974	1	6.63197	Xist +	2	Xist Low	0	0	NA	Low	262	281	0.482505	27.0525	98.0674	NA
d3_Col_05_Row_20	3	62407	0.446403	38	1364.03	Xist +	6	Xist High	14	1	0.933333	Skewed	101	94	0.517949	18.7452	67.9528	NA
d3_Col_05_Row_22	3	107308	0.803009	11	127.656	Xist +	4	Xist Intermediate	0	3	0	Low	305	196	0.608782	23.2429	84.2574	NA
d3_Col_05_Row_23	3	81104	0.610587	2	40.3869	Xist +	3	Xist Low	0	0	NA	Low	117	145	0.446565	27.3673	99.2084	NA
d3_Col_05_Row_24	3	93801	0.676712	0	0	Xist -	1	Xist Low	0	0	NA	Undetected	149	196	0.431884	10.4845	38.0071	NA
d3_Col_05_Row_25	3	89289	0.657584	0	0	Xist -	1	Xist Low	0	0	NA	Undetected	176	221	0.443325	22.4056	81.222	NA
d3_Col_05_Row_26	3	119402	0.918851	43	391.933	Xist +	5	Xist High	13	0	1	MA (Xi = B6)	212	122	0.634731	26.8913	97.4831	0
d3_Col_05_Row_28	3	121444	0.858129	47	450.992	Xist +	5	Xist High	12	0	1	MA (Xi = B6)	123	195	0.386792	20.0813	72.7963	36.9042
d3_Col_05_Row_29	3	132004	1.00638	2	15.055	Xist +	2	Xist Low	0	1	0	Low	241	253	0.487854	26.9413	97.6642	NA
d3_Col_05_Row_30	3	128835	1.00561	55	424.521	Xist +	5	Xist High	0	15	0	MA (Xi = Cast)	250	48	0.838926	25.4617	92.3006	80.7677
d3_Col_05_Row_31	3	112285	0.873298	1	10.198	Xist +	2	Xist Low	0	0	NA	Low	198	315	0.385965	26.679	96.7133	NA
d3_Col_05_Row_32	3	107813	0.809951	6	68.7102	Xist +	3	Xist Low	0	3	0	Low	243	150	0.618321	19.6199	71.1237	NA
d3_Col_05_Row_35	3	124040	0.93407	42	362.5	Xist +	5	Xist High	1	10	0.0909091	Skewed	278	80	0.776536	25.0709	90.8841	NA
d3_Col_05_Row_36	3	125552	0.937549	69	586.181	Xist +	6	Xist High	13	0	1	MA (Xi = B6)	208	319	0.394687	21.9795	79.6774	34.7853
d3_Col_05_Row_37	3	126540	0.951557	39	323.893	Xist +	5	Xist High	10	0	1	MA (Xi = B6)	174	280	0.38326	21.9896	79.714	37.8436
d3_Col_05_Row_38	3	123832	0.96459	83	694.868	Xist +	6	Xist High	1	25	0.0384615	Skewed	291	96	0.751938	22.8279	82.753	NA
d3_Col_05_Row_39	3	125340	0.942008	97	821.537	Xist +	6	Xist High	30	0	1	MA (Xi = B6)	172	171	0.501458	22.6204	82.0005	0
d3_Col_05_Row_40	3	101681	0.752377	52	679.716	Xist +	6	Xist High	1	13	0.0714286	Skewed	194	225	0.463007	19.9953	72.4844	NA
d3_Col_06_Row_1	3	101638	0.763612	38	489.615	Xist +	5	Xist High	0	11	0	MA (Xi = Cast)	284	122	0.699507	16.2262	58.8214	57.0222
d3_Col_06_Row_4	3	112001	0.825724	46	497.394	Xist +	5	Xist High	0	16	0	MA (Xi = Cast)	156	115	0.575646	22.0303	79.8615	26.2652
d3_Col_06_Row_6	3	155914	1.2122	56	296.299	Xist +	5	Xist High	17	0	1	MA (Xi = B6)	276	328	0.456954	26.715	96.844	15.8488
d3_Col_06_Row_7	3	53934	0.391401	1	47.3713	Xist +	3	Xist Low	1	0	1	Low	98	74	0.569767	23.4553	85.0272	NA
d3_Col_06_Row_8	3	149578	1.20173	275	1529.89	Xist +	7	Xist High	85	0	1	MA (Xi = B6)	156	298	0.343612	26.6851	96.7356	47.635
d3_Col_06_Row_9	3	150275	1.13729	12	70.2138	Xist +	3	Xist Low	3	0	1	Low	361	269	0.573016	9.76297	35.3915	NA
d3_Col_06_Row_11	3	131661	0.996055	118	899.791	Xist +	6	Xist High	15	27	0.357143	BA	170	160	0.515152	20.0364	72.6336	NA
d3_Col_06_Row_12	3	124516	0.919729	4	34.9281	Xist +	3	Xist Low	1	0	1	Low	266	279	0.488073	24.6563	89.3808	NA
d3_Col_06_Row_13	3	146727	1.04428	112	730.958	Xist +	6	Xist High	36	0	1	MA (Xi = B6)	161	279	0.365909	22.8191	82.721	42.2788
d3_Col_06_Row_14	3	111583	0.821738	0	0	Xist -	1	Xist Low	0	0	NA	Undetected	243	191	0.559908	20.0234	72.5862	NA
d3_Col_06_Row_16	3	152269	1.19297	343	1888.23	Xist +	7	Xist High	110	0	1	MA (Xi = B6)	180	367	0.329068	25.6623	93.0279	50.9398
d3_Col_06_Row_17	3	152267	1.18634	329	1821.3	Xist +	7	Xist High	90	0	1	MA (Xi = B6)	266	325	0.450085	26.5855	96.3744	18.1483
d3_Col_06_Row_18	3	112270	0.855748	270	2810.31	Xist +	7	Xist High	72	20	0.782609	BA	147	91	0.617647	23.8468	86.4465	NA
d3_Col_06_Row_19	3	109264	0.848545	4	43.1428	Xist +	3	Xist Low	0	2	0	Low	205	204	0.501222	26.9485	97.6903	NA
d3_Col_06_Row_23	3	133659	1.00841	356	2641.28	Xist +	7	Xist High	118	0	1	MA (Xi = B6)	190	292	0.394191	24.8927	90.2381	34.9195
d3_Col_06_Row_25	3	128838	0.982992	90	710.638	Xist +	6	Xist High	0	33	0	MA (Xi = Cast)	239	127	0.653005	25.0618	90.851	46.8423
d3_Col_06_Row_26	3	142219	1.11032	145	918.254	Xist +	6	Xist High	0	52	0	MA (Xi = Cast)	352	123	0.741053	23.2358	84.2315	65.0383
d3_Col_06_Row_28	3	166063	1.26849	213	1011.16	Xist +	6	Xist High	57	1	0.982759	Skewed	134	376	0.262745	25.5955	92.7857	NA
d3_Col_06_Row_29	3	129395	0.967491	66	527.205	Xist +	5	Xist High	0	16	0	MA (Xi = Cast)	252	115	0.686649	19.6171	71.1136	54.3435
d3_Col_06_Row_31	3	131288	0.957993	242	1924.1	Xist +	7	Xist High	75	0	1	MA (Xi = B6)	146	348	0.295547	26.8296	97.2594	58.0293
d3_Col_06_Row_32	3	120083	0.892169	557	5199.08	Xist +	7	Xist High	215	18	0.922747	Skewed	267	101	0.725543	21.7873	78.9808	NA
d3_Col_06_Row_33	3	93915	0.666724	63	1006.14	Xist +	6	Xist High	0	14	0	MA (Xi = Cast)	208	63	0.767528	22.6927	82.2626	69.678
d3_Col_06_Row_34	3	134209	0.982995	4	30.3198	Xist +	3	Xist Low	0	1	0	Low	268	174	0.606335	19.6337	71.1735	NA
d3_Col_06_Row_36	3	183685	1.45235	149	558.524	Xist +	5	Xist High	33	0	1	MA (Xi = B6)	373	414	0.473952	27.1104	98.2772	9.90099
d3_Col_06_Row_37	3	132330	1.00152	0	0	Xist -	1	Xist Low	0	0	NA	Undetected	305	225	0.575472	24.261	87.9479	NA
d3_Col_06_Row_39	3	93039	0.72185	94	1399.64	Xist +	6	Xist High	0	27	0	MA (Xi = Cast)	199	81	0.710714	22.4015	81.2072	59.2667
d3_Col_06_Row_40	3	137279	1.04401	59	411.665	Xist +	5	Xist High	0	24	0	MA (Xi = Cast)	333	110	0.751693	26.8564	97.3566	66.9469
d3_Col_07_Row_1	3	107151	0.849637	34	373.465	Xist +	5	Xist High	0	11	0	MA (Xi = Cast)	270	195	0.580645	13.1169	47.5499	27.7675
d3_Col_07_Row_2	3	98698	0.726678	18	250.97	Xist +	5	Xist High	0	5	0	Low	229	45	0.835766	26.7912	97.1202	NA
d3_Col_07_Row_4	3	113255	0.843986	0	0	Xist -	1	Xist Low	0	0	NA	Undetected	198	250	0.441964	26.6871	96.7428	NA
d3_Col_07_Row_5	3	98763	0.731052	18	249.305	Xist +	5	Xist High	0	8	0	MA (Xi = Cast)	154	236	0.394872	9.39689	34.0644	0
d3_Col_07_Row_6	3	128998	0.960847	30	242.038	Xist +	5	Xist High	10	0	1	MA (Xi = B6)	203	216	0.484487	24.8598	90.1187	6.01573
d3_Col_07_Row_7	3	114169	0.878277	0	0	Xist -	1	Xist Low	0	0	NA	Undetected	160	233	0.407125	18.6724	67.6889	NA
d3_Col_07_Row_8	3	97524	0.706776	2	29.0159	Xist +	3	Xist Low	0	2	0	Low	213	185	0.535176	11.7297	42.521	NA
d3_Col_07_Row_9	3	86560	0.653985	57	1006.91	Xist +	6	Xist High	20	0	1	MA (Xi = B6)	113	186	0.377926	25.2643	91.5849	39.2262
d3_Col_07_Row_10	3	96600	0.703733	0	0	Xist -	1	Xist Low	0	0	NA	Undetected	128	152	0.457143	24.0543	87.1988	NA
d3_Col_07_Row_11	3	125332	0.994783	1	8.02065	Xist +	2	Xist Low	0	0	NA	Low	199	238	0.455378	26.9762	97.7908	NA
d3_Col_07_Row_12	3	84621	0.641931	0	0	Xist -	1	Xist Low	0	0	NA	Undetected	181	181	0.5	25.271	91.6094	NA
d3_Col_07_Row_14	3	88701	0.691199	138	2250.85	Xist +	7	Xist High	49	0	1	MA (Xi = B6)	86	187	0.315018	24.2402	87.8724	53.9818
d3_Col_07_Row_15	3	48210	0.339921	0	0	Xist -	1	Xist Low	0	0	NA	Undetected	111	79	0.584211	21.7733	78.9297	NA
d3_Col_07_Row_17	3	102975	0.74301	2	26.1399	Xist +	3	Xist Low	0	1	0	Low	279	197	0.586134	20.9189	75.8327	NA
d3_Col_07_Row_19	3	93017	0.729101	5	73.7259	Xist +	4	Xist Intermediate	0	0	NA	Low	228	254	0.473029	13.1868	47.8033	NA
d3_Col_07_Row_20	3	74777	0.539297	170	4215.54	Xist +	7	Xist High	44	0	1	MA (Xi = B6)	68	112	0.377778	22.6061	81.9489	39.2507
d3_Col_07_Row_21	3	86108	0.672457	104	1796.08	Xist +	7	Xist High	40	0	1	MA (Xi = B6)	121	197	0.380503	21.5597	78.1556	38.5591
d3_Col_07_Row_22	3	103723	0.745297	2	25.8717	Xist +	3	Xist Low	1	0	1	Low	231	273	0.458333	16.5742	60.0828	NA
d3_Col_07_Row_24	3	90054	0.61786	3	53.9173	Xist +	3	Xist Low	1	0	1	Low	161	159	0.503125	12.6641	45.9082	NA
d3_Col_07_Row_26	3	106812	0.80312	18	209.832	Xist +	4	Xist Intermediate	0	4	0	Low	221	162	0.577023	16.2489	58.9034	NA
d3_Col_07_Row_27	3	116137	0.87738	53	520.137	Xist +	5	Xist High	0	16	0	MA (Xi = Cast)	262	131	0.666667	19.5778	70.9708	49.9809
d3_Col_07_Row_28	3	110018	0.807844	240	2700.35	Xist +	7	Xist High	75	0	1	MA (Xi = B6)	190	152	0.555556	18.7006	67.7909	0
d3_Col_07_Row_29	3	104117	0.791817	40	485.192	Xist +	5	Xist High	0	20	0	MA (Xi = Cast)	188	135	0.582043	23.2342	84.2259	28.1765
d3_Col_07_Row_30	3	130228	0.961195	0	0	Xist -	1	Xist Low	0	0	NA	Undetected	202	304	0.399209	6.11543	22.1689	NA
d3_Col_07_Row_32	3	132313	0.945509	112	895.262	Xist +	6	Xist High	30	0	1	MA (Xi = B6)	174	296	0.370213	18.7622	68.0144	41.2023
d3_Col_07_Row_33	3	95886	0.674324	48	742.364	Xist +	6	Xist High	0	11	0	MA (Xi = Cast)	266	51	0.839117	17.4618	63.3003	80.7967
d3_Col_07_Row_35	3	109749	0.793453	146	1676.61	Xist +	7	Xist High	0	49	0	MA (Xi = Cast)	256	76	0.771084	22.6376	82.0632	70.285
d3_Col_07_Row_36	3	105700	0.796746	27	320.604	Xist +	5	Xist High	1	3	0.25	Low	269	44	0.859425	22.397	81.1909	NA
d3_Col_07_Row_39	3	114428	0.845399	2	20.6745	Xist +	3	Xist Low	0	0	NA	Low	234	271	0.463366	26.655	96.6264	NA
d3_Col_08_Row_1	3	126381	0.982009	17	136.978	Xist +	4	Xist Intermediate	0	5	0	Low	263	305	0.463028	6.54427	23.7235	NA
d3_Col_08_Row_3	3	153358	1.22654	321	1706.55	Xist +	7	Xist High	97	28	0.776	BA	171	70	0.709544	25.8611	93.7485	NA
d3_Col_08_Row_7	3	143520	1.08516	44	282.519	Xist +	5	Xist High	1	11	0.0833333	Skewed	327	83	0.797561	26.6704	96.682	NA
d3_Col_08_Row_8	3	134518	1.02536	99	717.759	Xist +	6	Xist High	1	32	0.030303	Skewed	318	124	0.719457	22.0101	79.7882	NA
d3_Col_08_Row_9	3	155758	1.18274	149	808.811	Xist +	6	Xist High	48	0	1	MA (Xi = B6)	129	291	0.307143	26.8171	97.2139	55.651
d3_Col_08_Row_10	3	161402	1.21106	46	235.334	Xist +	5	Xist High	13	4	0.764706	BA	434	194	0.691083	18.7236	67.8745	NA
d3_Col_08_Row_14	3	109709	0.807148	1	11.2929	Xist +	2	Xist Low	0	0	NA	Low	149	189	0.440828	26.9619	97.739	NA
d3_Col_08_Row_16	3	80676	0.612574	63	1274.79	Xist +	6	Xist High	26	0	1	MA (Xi = B6)	143	195	0.423077	26.7553	96.9901	26.653
d3_Col_08_Row_17	3	115328	0.910183	311	2962.76	Xist +	7	Xist High	64	41	0.609524	BA	134	104	0.563025	22.1891	80.4373	NA
d3_Col_08_Row_18	3	142247	1.07461	2	13.0839	Xist +	2	Xist Low	0	0	NA	Low	364	252	0.590909	22.1921	80.4482	NA
d3_Col_08_Row_19	3	134225	1.02045	0	0	Xist -	1	Xist Low	0	0	NA	Undetected	317	267	0.542808	4.69363	17.0148	NA
d3_Col_08_Row_20	3	106079	0.792573	2	23.7882	Xist +	3	Xist Low	0	0	NA	Low	183	146	0.556231	20.1367	72.9972	NA
d3_Col_08_Row_21	3	138010	1.00535	62	446.854	Xist +	5	Xist High	21	1	0.954545	Skewed	333	288	0.536232	13.9475	50.5608	NA
d3_Col_08_Row_22	3	143875	1.10177	43	271.263	Xist +	5	Xist High	3	15	0.166667	Skewed	355	222	0.615251	18.7087	67.8204	NA
d3_Col_08_Row_23	3	137370	1.03348	388	2732.99	Xist +	7	Xist High	131	0	1	MA (Xi = B6)	203	215	0.485646	24.8539	90.0974	5.5788
d3_Col_08_Row_26	3	137820	1.0292	0	0	Xist -	1	Xist Low	0	0	NA	Undetected	269	282	0.488203	19.6209	71.1273	NA
d3_Col_08_Row_27	3	140778	1.04935	0	0	Xist -	1	Xist Low	0	0	NA	Undetected	286	253	0.530612	26.9554	97.7153	NA
d3_Col_08_Row_28	3	158806	1.18806	2	10.6004	Xist +	2	Xist Low	0	0	NA	Low	399	287	0.581633	25.9147	93.9426	NA
d3_Col_08_Row_31	3	145538	1.08383	263	1667.32	Xist +	7	Xist High	86	0	1	MA (Xi = B6)	160	304	0.344828	25.8264	93.6228	47.3528
d3_Col_08_Row_33	3	158572	1.22388	27	139.123	Xist +	4	Xist Intermediate	0	6	0	MA (Xi = Cast)	276	65	0.809384	26.2503	95.1594	76.4216
d3_Col_08_Row_34	3	137280	0.985272	43	317.911	Xist +	5	Xist High	10	0	1	MA (Xi = B6)	114	241	0.321127	26.7253	96.8813	52.6752
d3_Col_08_Row_35	3	140527	1.06396	87	581.879	Xist +	6	Xist High	0	32	0	MA (Xi = Cast)	305	91	0.770202	26.2391	95.1187	70.1409
d3_Col_08_Row_38	3	151086	1.14484	134	774.703	Xist +	6	Xist High	39	0	1	MA (Xi = B6)	175	227	0.435323	22.6218	82.0059	22.8974
d3_Col_08_Row_39	3	94055	0.750805	0	0	Xist -	1	Xist Low	0	0	NA	Undetected	153	136	0.529412	25.8534	93.7204	NA
d3_Col_08_Row_40	3	128054	0.952776	55	450.795	Xist +	5	Xist High	0	17	0	MA (Xi = Cast)	277	123	0.6925	23.6355	85.6805	55.5756
d3_Col_09_Row_1	3	134296	1.03188	112	808.213	Xist +	6	Xist High	21	21	0.5	BA	320	271	0.541455	11.7909	42.7428	NA
d3_Col_09_Row_4	3	152699	1.15151	74	420.851	Xist +	5	Xist High	25	0	1	MA (Xi = B6)	276	270	0.505495	25.8679	93.7732	0
d3_Col_09_Row_7	3	145753	1.15361	175	1040.79	Xist +	6	Xist High	55	0	1	MA (Xi = B6)	134	211	0.388406	23.6369	85.6854	36.4756
d3_Col_09_Row_9	3	135185	1.04516	1	7.07764	Xist +	2	Xist Low	1	0	1	Low	312	270	0.536082	21.6109	78.3412	NA
d3_Col_09_Row_10	3	149553	1.13259	47	277.479	Xist +	5	Xist High	9	0	1	MA (Xi = B6)	186	335	0.357006	20.5035	74.3266	44.4643
d3_Col_09_Row_11	3	127198	0.960159	37	302.955	Xist +	5	Xist High	11	0	1	MA (Xi = B6)	193	261	0.42511	22.6089	81.9588	26.0437
d3_Col_09_Row_13	3	146484	1.14271	116	692.997	Xist +	6	Xist High	35	1	0.972222	Skewed	182	282	0.392241	24.8634	90.1318	NA
d3_Col_09_Row_15	3	172667	1.36392	387	1643.28	Xist +	7	Xist High	115	0	1	MA (Xi = B6)	307	253	0.548214	26.6476	96.5997	0
d3_Col_09_Row_17	3	46509	0.32831	50	3274.53	Xist +	7	Xist High	12	2	0.857143	Skewed	71	66	0.518248	18.7473	67.9602	NA
d3_Col_09_Row_18	3	64883	0.489123	69	2174.2	Xist +	7	Xist High	29	0	1	MA (Xi = B6)	70	170	0.291667	25.0227	90.7091	58.7889
d3_Col_09_Row_22	3	164678	1.28761	80	377.286	Xist +	5	Xist High	1	25	0.0384615	Skewed	293	123	0.704327	25.0645	90.8608	NA
d3_Col_09_Row_23	3	99012	0.737991	7	95.7986	Xist +	4	Xist Intermediate	1	0	1	Low	197	190	0.509044	26.955	97.7138	NA
d3_Col_09_Row_24	3	114676	0.83387	1	10.4575	Xist +	2	Xist Low	0	0	NA	Low	194	329	0.370937	23.0352	83.5042	NA
d3_Col_09_Row_25	3	163739	1.1986	2	10.1907	Xist +	2	Xist Low	0	0	NA	Low	337	429	0.439948	10.202	36.983	NA
d3_Col_09_Row_26	3	77135	0.633143	34	696.186	Xist +	6	Xist High	9	0	1	MA (Xi = B6)	186	138	0.574074	19.8545	71.9742	0
d3_Col_09_Row_28	3	153006	1.17512	350	1946.6	Xist +	7	Xist High	126	0	1	MA (Xi = B6)	148	333	0.307692	27.1994	98.5999	55.5389
d3_Col_09_Row_30	3	130413	1.00386	3	22.9153	Xist +	3	Xist Low	0	1	0	Low	232	86	0.72956	22.1837	80.4178	NA
d3_Col_09_Row_31	3	100152	0.754221	60	794.315	Xist +	6	Xist High	0	12	0	MA (Xi = Cast)	151	259	0.368293	21.7778	78.9461	0
d3_Col_09_Row_32	3	137991	1.00698	0	0	Xist -	1	Xist Low	0	0	NA	Undetected	251	251	0.5	9.37323	33.9787	NA
d3_Col_09_Row_33	3	157731	1.20549	0	0	Xist -	1	Xist Low	0	0	NA	Undetected	307	307	0.5	25.285	91.66	NA
d3_Col_09_Row_35	3	138999	1.03718	1	6.93639	Xist +	2	Xist Low	1	0	1	Low	171	252	0.404255	26.9548	97.7134	NA
d3_Col_09_Row_37	3	128452	1.00406	82	635.789	Xist +	6	Xist High	25	0	1	MA (Xi = B6)	68	246	0.216561	23.9111	86.6797	72.3283
d3_Col_09_Row_38	3	159714	1.24335	4	20.1429	Xist +	3	Xist Low	2	0	1	Low	285	317	0.473422	24.2601	87.9445	NA
d3_Col_09_Row_39	3	150384	1.16231	46	263.168	Xist +	5	Xist High	0	9	0	MA (Xi = Cast)	263	134	0.662469	24.649	89.3543	49.0308
d3_Col_10_Row_2	3	112944	0.8516	14	145.556	Xist +	4	Xist Intermediate	0	5	0	Low	235	77	0.753205	20.7114	75.0804	NA
d3_Col_10_Row_3	3	118923	0.891584	165	1556.17	Xist +	7	Xist High	51	0	1	MA (Xi = B6)	147	247	0.373096	18.0341	65.375	40.4694
d3_Col_10_Row_4	3	109884	0.795095	23	263.254	Xist +	5	Xist High	0	7	0	MA (Xi = Cast)	236	55	0.810997	20.7325	75.1569	76.6624
d3_Col_10_Row_5	3	113306	0.847707	41	426.86	Xist +	5	Xist High	0	17	0	MA (Xi = Cast)	220	134	0.621469	23.6361	85.6825	39.0731
d3_Col_10_Row_6	3	115479	0.922323	111	1042.17	Xist +	6	Xist High	33	0	1	MA (Xi = B6)	144	159	0.475248	26.9441	97.6742	9.42803
d3_Col_10_Row_8	3	136381	0.998667	2	14.6844	Xist +	2	Xist Low	1	0	1	Low	187	256	0.422122	25.3077	91.7424	NA
d3_Col_10_Row_9	3	53165	0.405016	29	1346.79	Xist +	6	Xist High	0	5	0	Low	82	50	0.621212	23.2531	84.2943	NA
d3_Col_10_Row_12	3	93039	0.678373	0	0	Xist -	1	Xist Low	0	0	NA	Undetected	140	180	0.4375	21.5688	78.1885	NA
d3_Col_10_Row_14	3	143159	1.04903	175	1165.28	Xist +	6	Xist High	52	0	1	MA (Xi = B6)	220	275	0.444444	22.4166	81.262	19.9927
d3_Col_10_Row_15	3	177278	1.39746	31	125.132	Xist +	4	Xist Intermediate	7	0	1	MA (Xi = B6)	308	349	0.468798	25.2517	91.5394	11.7445
d3_Col_10_Row_17	3	79246	0.569492	62	1373.81	Xist +	6	Xist High	4	13	0.235294	BA	145	197	0.423977	16.2386	58.8661	NA
d3_Col_10_Row_18	3	54178	0.403737	10	457.171	Xist +	5	Xist High	2	0	1	Low	82	75	0.522293	26.9083	97.5446	NA
d3_Col_10_Row_20	3	115617	0.872897	81	802.602	Xist +	6	Xist High	23	6	0.793103	BA	255	168	0.602837	22.605	81.9447	NA
d3_Col_10_Row_21	3	111071	0.834159	31	334.589	Xist +	5	Xist High	1	3	0.25	Low	250	132	0.65445	20.9325	75.8819	NA
d3_Col_10_Row_23	3	73079	0.517862	202	5337.58	Xist +	7	Xist High	74	0	1	MA (Xi = B6)	119	173	0.407534	26.2576	95.1857	31.1958
d3_Col_10_Row_25	3	122529	0.944359	2	17.2844	Xist +	2	Xist Low	1	1	0.5	Low	262	219	0.544699	26.8186	97.2195	NA
d3_Col_10_Row_26	3	134896	1.0339	27	193.591	Xist +	4	Xist Intermediate	0	6	0	MA (Xi = Cast)	341	96	0.78032	26.8681	97.3989	71.8264
d3_Col_10_Row_28	3	140822	1.03574	12	82.2736	Xist +	4	Xist Intermediate	2	0	1	Low	290	256	0.531136	22.1887	80.4356	NA
d3_Col_10_Row_29	3	75150	0.553036	154	3705.43	Xist +	7	Xist High	45	0	1	MA (Xi = B6)	72	99	0.421053	24.8909	90.2314	27.2452
d3_Col_10_Row_30	3	125996	0.921166	11	94.7759	Xist +	4	Xist Intermediate	0	1	0	Low	248	82	0.751515	25.265	91.5875	NA
d3_Col_10_Row_31	3	127379	0.950195	66	545.298	Xist +	5	Xist High	12	4	0.75	BA	170	62	0.732759	22.8172	82.7139	NA
d3_Col_10_Row_32	3	113055	0.822912	12	128.985	Xist +	4	Xist Intermediate	0	5	0	Low	227	195	0.537915	10.2107	37.0145	NA
d3_Col_10_Row_33	3	100420	0.719504	10	138.403	Xist +	4	Xist Intermediate	0	4	0	Low	212	174	0.549223	21.3501	77.3957	NA
d3_Col_10_Row_34	3	124239	0.893477	1	9.00863	Xist +	2	Xist Low	0	0	NA	Low	251	249	0.502	25.2575	91.5604	NA
d3_Col_10_Row_37	3	133191	1.0102	2	14.8644	Xist +	2	Xist Low	0	0	NA	Low	275	345	0.443548	25.0814	90.9219	NA
d3_Col_10_Row_38	3	119419	0.955116	203	1779.78	Xist +	7	Xist High	43	22	0.661538	BA	158	114	0.580882	25.2874	91.6686	NA
d3_Col_10_Row_39	3	129193	1.02502	79	596.564	Xist +	6	Xist High	18	0	1	MA (Xi = B6)	124	316	0.281818	23.0207	83.4518	60.7403
d4_Col_01_Row_1	4	183624	1.49773	64	232.71	Xist +	5	Xist High	20	0	1	MA (Xi = B6)	310	403	0.434783	26.8754	97.4255	23.0712
d4_Col_01_Row_2	4	191822	1.52176	5	17.1287	Xist +	2	Xist Low	0	0	NA	Low	344	450	0.433249	27.1284	98.3423	NA
d4_Col_01_Row_3	4	264910	2.12935	148	262.371	Xist +	5	Xist High	41	0	1	MA (Xi = B6)	335	482	0.410037	27.2676	98.847	30.4916
d4_Col_01_Row_5	4	102644	0.790251	0	0	Xist -	1	Xist Low	0	0	NA	Undetected	149	145	0.506803	27.3127	99.0104	NA
d4_Col_01_Row_7	4	165026	1.33061	66	300.566	Xist +	5	Xist High	21	0	1	MA (Xi = B6)	141	336	0.295597	27.192	98.573	58.0184
d4_Col_01_Row_8	4	89894	0.706402	1	15.7477	Xist +	2	Xist Low	0	0	NA	Low	156	134	0.537931	26.8588	97.3653	NA
d4_Col_01_Row_9	4	157878	1.18921	5	26.6312	Xist +	3	Xist Low	3	0	1	Low	318	313	0.503962	27.0119	97.9201	NA
d4_Col_01_Row_10	4	86657	0.767187	111	1669.62	Xist +	7	Xist High	24	0	1	MA (Xi = B6)	39	180	0.178082	26.8124	97.1969	78.2898
d4_Col_01_Row_11	4	166093	1.28016	105	493.826	Xist +	5	Xist High	37	0	1	MA (Xi = B6)	122	414	0.227612	27.2258	98.6955	70.5144
d4_Col_01_Row_12	4	130465	1.06033	5	36.144	Xist +	3	Xist Low	3	0	1	Low	195	227	0.462085	27.144	98.399	NA
d4_Col_01_Row_13	4	227052	1.86043	0	0	Xist -	1	Xist Low	0	0	NA	Undetected	590	591	0.499577	17.1445	62.1501	NA
d4_Col_01_Row_14	4	140423	1.12025	0	0	Xist -	1	Xist Low	0	0	NA	Undetected	368	246	0.599349	10.2164	37.0351	NA
d4_Col_01_Row_15	4	141215	1.14142	23	142.693	Xist +	4	Xist Intermediate	7	0	1	MA (Xi = B6)	78	250	0.237805	26.6799	96.7166	68.7725
d4_Col_01_Row_16	4	184407	1.51206	46	164.972	Xist +	4	Xist Intermediate	0	14	0	MA (Xi = Cast)	375	42	0.899281	27.0545	98.0746	88.7763
d4_Col_01_Row_17	4	169093	1.31818	34	152.539	Xist +	4	Xist Intermediate	0	16	0	MA (Xi = Cast)	366	99	0.787097	26.919	97.5835	72.9309
d4_Col_01_Row_18	4	64742	0.485354	3	95.4722	Xist +	4	Xist Intermediate	0	0	NA	Low	27	68	0.284211	26.9344	97.6393	NA
d4_Col_01_Row_24	4	130900	1.05464	2	14.4872	Xist +	2	Xist Low	0	0	NA	Low	197	216	0.476998	11.6763	42.3273	NA
d4_Col_01_Row_25	4	107095	0.802344	0	0	Xist -	1	Xist Low	0	0	NA	Undetected	159	239	0.399497	27.4407	99.4748	NA
d4_Col_01_Row_26	4	133785	1.06624	126	883.303	Xist +	6	Xist High	34	0	1	MA (Xi = B6)	103	283	0.266839	27.0997	98.2384	63.5818
d4_Col_01_Row_27	4	182690	1.55254	114	401.928	Xist +	5	Xist High	37	1	0.973684	Skewed	260	302	0.462633	27.2326	98.7202	NA
d4_Col_01_Row_28	4	162277	1.36209	158	714.818	Xist +	6	Xist High	48	0	1	MA (Xi = B6)	219	284	0.435388	27.2935	98.941	22.8793
d4_Col_01_Row_29	4	155888	1.25106	33	169.208	Xist +	4	Xist Intermediate	11	0	1	MA (Xi = B6)	114	299	0.276029	27.2327	98.7205	61.8522
d4_Col_01_Row_31	4	171508	1.39021	82	343.914	Xist +	5	Xist High	0	28	0	MA (Xi = Cast)	477	97	0.83101	26.9028	97.5248	79.6479
d4_Col_01_Row_32	4	48985	0.387421	57	3003.51	Xist +	7	Xist High	0	14	0	MA (Xi = Cast)	77	39	0.663793	26.2639	95.2087	49.2866
d4_Col_01_Row_33	4	139490	1.04263	1	6.87583	Xist +	2	Xist Low	0	0	NA	Low	276	272	0.50365	27.1714	98.4983	NA
d4_Col_01_Row_34	4	182736	1.50968	164	594.478	Xist +	6	Xist High	0	51	0	MA (Xi = Cast)	485	107	0.819257	24.047	87.1723	77.9221
d4_Col_01_Row_35	4	91616	0.669328	5	81.5379	Xist +	4	Xist Intermediate	1	3	0.25	Low	210	168	0.555556	27.333	99.0843	NA
d4_Col_01_Row_36	4	245929	2.01888	111	223.564	Xist +	4	Xist Intermediate	25	0	1	MA (Xi = B6)	231	500	0.316005	27.2818	98.8987	53.7892
d4_Col_01_Row_37	4	114658	0.938469	1	9.29343	Xist +	2	Xist Low	0	0	NA	Low	202	245	0.451902	27.2512	98.7878	NA
d4_Col_01_Row_38	4	226845	1.96898	82	183.588	Xist +	4	Xist Intermediate	0	20	0	MA (Xi = Cast)	516	83	0.861436	26.9858	97.8255	83.8985
d4_Col_01_Row_40	4	156339	1.25851	35	177.887	Xist +	4	Xist Intermediate	0	3	0	Low	313	28	0.917889	27.1575	98.448	NA
d4_Col_02_Row_1	4	127563	0.990468	1	7.91471	Xist +	2	Xist Low	0	0	NA	Low	319	166	0.657732	27.5335	99.811	NA
d4_Col_02_Row_2	4	95995	0.717589	3	43.5509	Xist +	3	Xist Low	0	0	NA	Low	115	126	0.477178	27.2	98.6021	NA
d4_Col_02_Row_3	4	65370	0.52039	0	0	Xist -	1	Xist Low	0	0	NA	Undetected	31	84	0.269565	27.0191	97.9463	NA
d4_Col_02_Row_4	4	202327	1.63979	49	147.691	Xist +	4	Xist Intermediate	0	13	0	MA (Xi = Cast)	392	84	0.823529	27.3367	99.0978	78.5514
d4_Col_02_Row_6	4	189417	1.53796	88	302.077	Xist +	5	Xist High	24	0	1	MA (Xi = B6)	85	387	0.180085	26.972	97.7755	78.016
d4_Col_02_Row_8	4	80270	0.62084	34	682.254	Xist +	6	Xist High	7	0	1	MA (Xi = B6)	98	160	0.379845	27.0554	98.0777	38.7258
d4_Col_02_Row_10	4	197425	1.59214	157	499.479	Xist +	5	Xist High	0	32	0	MA (Xi = Cast)	325	115	0.738636	27.3007	98.967	64.5955
d4_Col_02_Row_11	4	147227	1.12606	67	404.136	Xist +	5	Xist High	19	0	1	MA (Xi = B6)	91	320	0.221411	26.9644	97.7478	71.5401
d4_Col_02_Row_12	4	129975	1.00834	2	15.2603	Xist +	2	Xist Low	0	0	NA	Low	262	270	0.492481	27.4812	99.6216	NA
d4_Col_02_Row_13	4	165209	1.27036	1	4.76476	Xist +	2	Xist Low	0	0	NA	Low	220	319	0.408163	27.1878	98.5577	NA
d4_Col_02_Row_16	4	82480	0.572587	0	0	Xist -	1	Xist Low	0	0	NA	Undetected	44	99	0.307692	26.717	96.8513	NA
d4_Col_02_Row_17	4	93679	0.677691	0	0	Xist -	1	Xist Low	0	0	NA	Undetected	129	157	0.451049	26.8405	97.2987	NA
d4_Col_02_Row_21	4	55978	0.420196	3	127.542	Xist +	4	Xist Intermediate	0	0	NA	Low	84	28	0.75	26.7033	96.8016	NA
d4_Col_02_Row_22	4	76297	0.594424	21	463.037	Xist +	5	Xist High	3	0	1	Low	68	110	0.382022	26.9796	97.8031	NA
d4_Col_02_Row_23	4	113746	0.97519	97	874.473	Xist +	6	Xist High	17	0	1	MA (Xi = B6)	101	196	0.340067	26.764	97.0216	48.4447
d4_Col_02_Row_24	4	98354	0.752153	28	378.495	Xist +	5	Xist High	4	0	1	Low	138	198	0.410714	27.0848	98.1843	NA
d4_Col_02_Row_28	4	203841	1.68902	107	310.784	Xist +	5	Xist High	1	37	0.0263158	Skewed	349	79	0.815421	26.9541	97.7106	NA
d4_Col_02_Row_30	4	122159	0.918227	0	0	Xist -	1	Xist Low	0	0	NA	Undetected	333	213	0.60989	26.8827	97.4519	NA
d4_Col_02_Row_31	4	164189	1.27264	1	4.78576	Xist +	2	Xist Low	0	0	NA	Low	319	293	0.521242	27.0504	98.0599	NA
d4_Col_02_Row_32	4	188692	1.51086	0	0	Xist -	1	Xist Low	0	0	NA	Undetected	379	281	0.574242	27.1051	98.2582	NA
d4_Col_02_Row_33	4	198744	1.56772	161	516.729	Xist +	5	Xist High	23	0	1	MA (Xi = B6)	137	461	0.229097	26.8895	97.4764	70.2668
d4_Col_02_Row_34	4	115466	0.906923	47	448.821	Xist +	5	Xist High	15	0	1	MA (Xi = B6)	66	191	0.256809	25.8606	93.7465	65.4108
d4_Col_02_Row_36	4	143999	1.08594	42	268.586	Xist +	5	Xist High	10	0	1	MA (Xi = B6)	136	217	0.385269	27.5349	99.8161	37.31
d4_Col_02_Row_37	4	196975	1.61933	32	100.324	Xist +	4	Xist Intermediate	0	10	0	MA (Xi = Cast)	692	191	0.783692	24.3942	88.431	72.3884
d4_Col_02_Row_39	4	184279	1.49953	16	57.9013	Xist +	3	Xist Low	5	0	1	Low	67	421	0.137295	26.8662	97.392	NA
d4_Col_03_Row_1	4	177553	1.3858	0	0	Xist -	1	Xist Low	0	0	NA	Undetected	376	382	0.496042	27.1866	98.5536	NA
d4_Col_03_Row_2	4	99025	0.821062	87	1070.04	Xist +	6	Xist High	33	0	1	MA (Xi = B6)	50	238	0.173611	26.7745	97.0595	78.9584
d4_Col_03_Row_4	4	183364	1.40936	0	0	Xist -	1	Xist Low	0	0	NA	Undetected	292	244	0.544776	27.1362	98.3708	NA
d4_Col_03_Row_5	4	158036	1.20174	0	0	Xist -	1	Xist Low	0	0	NA	Undetected	291	390	0.427313	27.0325	97.9949	NA
d4_Col_03_Row_6	4	202931	1.63848	86	258.647	Xist +	5	Xist High	25	0	1	MA (Xi = B6)	52	528	0.0896552	27.2423	98.7555	90.1344
d4_Col_03_Row_9	4	126461	1.09007	1	7.25422	Xist +	2	Xist Low	0	0	NA	Low	293	260	0.529837	26.7731	97.0544	NA
d4_Col_03_Row_11	4	196814	1.5522	1	3.27338	Xist +	2	Xist Low	0	0	NA	Low	392	391	0.500639	27.5352	99.8171	NA
d4_Col_03_Row_12	4	201710	1.66786	128	380.472	Xist +	5	Xist High	30	0	1	MA (Xi = B6)	118	392	0.231373	27.0156	97.9337	69.8801
d4_Col_03_Row_14	4	155162	1.22561	31	163.013	Xist +	4	Xist Intermediate	9	0	1	MA (Xi = B6)	121	318	0.275626	26.7851	97.098	61.9302
d4_Col_03_Row_16	4	178307	1.52201	139	512.186	Xist +	5	Xist High	0	54	0	MA (Xi = Cast)	419	127	0.767399	26.9908	97.8438	69.6731
d4_Col_03_Row_17	4	168385	1.32145	3	13.4823	Xist +	2	Xist Low	0	2	0	Low	358	373	0.48974	27.2515	98.7887	NA
d4_Col_03_Row_20	4	58368	0.443181	1	38.6584	Xist +	3	Xist Low	0	0	NA	Low	102	101	0.502463	27.0321	97.9935	NA
d4_Col_03_Row_21	4	81962	0.651077	0	0	Xist -	1	Xist Low	0	0	NA	Undetected	134	158	0.458904	26.8521	97.3409	NA
d4_Col_03_Row_22	4	158565	1.24967	102	514.75	Xist +	5	Xist High	39	0	1	MA (Xi = B6)	152	363	0.295146	26.9602	97.7329	58.1107
d4_Col_03_Row_23	4	173399	1.42817	0	0	Xist -	1	Xist Low	0	0	NA	Undetected	395	364	0.520422	27.5498	99.8701	NA
d4_Col_03_Row_25	4	180444	1.52564	167	606.628	Xist +	6	Xist High	0	34	0	MA (Xi = Cast)	315	52	0.858311	26.8258	97.2457	83.4656
d4_Col_03_Row_26	4	185181	1.4134	3	11.462	Xist +	2	Xist Low	2	0	1	Low	356	536	0.399103	27.0771	98.1564	NA
d4_Col_03_Row_27	4	154116	1.30198	77	383.74	Xist +	5	Xist High	21	0	1	MA (Xi = B6)	107	347	0.235683	27.0928	98.2133	69.1443
d4_Col_03_Row_28	4	184721	1.50039	22	79.3783	Xist +	4	Xist Intermediate	0	7	0	MA (Xi = Cast)	431	39	0.917021	26.9053	97.5337	90.9302
d4_Col_03_Row_29	4	186897	1.44281	1	3.70841	Xist +	2	Xist Low	0	0	NA	Low	334	423	0.441215	26.7706	97.0456	NA
d4_Col_03_Row_30	4	155050	1.24457	48	248.743	Xist +	5	Xist High	0	11	0	MA (Xi = Cast)	281	22	0.927393	26.8969	97.5032	92.138
d4_Col_03_Row_31	4	217036	1.69996	0	0	Xist -	1	Xist Low	0	0	NA	Undetected	460	533	0.463243	27.2084	98.6324	NA
d4_Col_03_Row_32	4	163260	1.23453	0	0	Xist -	1	Xist Low	0	0	NA	Undetected	304	325	0.483307	27.5219	99.7689	NA
d4_Col_03_Row_35	4	171548	1.40367	54	224.255	Xist +	4	Xist Intermediate	12	0	1	MA (Xi = B6)	41	331	0.110215	26.8432	97.3087	87.5868
d4_Col_03_Row_36	4	180032	1.38184	1	4.01969	Xist +	2	Xist Low	0	0	NA	Low	423	425	0.498821	27.1432	98.396	NA
d4_Col_03_Row_37	4	94497	0.744779	0	0	Xist -	1	Xist Low	0	0	NA	Undetected	170	219	0.437018	26.9721	97.7758	NA
d4_Col_03_Row_40	4	170460	1.34715	116	505.151	Xist +	5	Xist High	32	0	1	MA (Xi = B6)	95	400	0.191919	26.9005	97.5165	76.2309
d4_Col_04_Row_2	4	180859	1.44463	1	3.82739	Xist +	2	Xist Low	0	0	NA	Low	341	386	0.469051	27.4842	99.6323	NA
d4_Col_04_Row_3	4	185697	1.45837	32	118.162	Xist +	4	Xist Intermediate	0	10	0	MA (Xi = Cast)	415	25	0.943182	27.4192	99.3968	93.9533
d4_Col_04_Row_4	4	187465	1.50098	125	444.236	Xist +	5	Xist High	38	0	1	MA (Xi = B6)	77	386	0.166307	26.9335	97.6359	80.0311
d4_Col_04_Row_5	4	127918	1.02835	69	524.538	Xist +	5	Xist High	0	26	0	MA (Xi = Cast)	298	46	0.866279	27.196	98.5877	84.5354
d4_Col_04_Row_6	4	196182	1.66639	163	498.599	Xist +	5	Xist High	0	60	0	MA (Xi = Cast)	410	100	0.803922	26.9279	97.6158	75.5913
d4_Col_04_Row_9	4	141461	1.13682	29	180.33	Xist +	4	Xist Intermediate	2	2	0.5	Low	225	283	0.442913	10.8368	39.2842	NA
d4_Col_04_Row_10	4	184551	1.34703	0	0	Xist -	1	Xist Low	0	0	NA	Undetected	350	446	0.439698	27.3194	99.0347	NA
d4_Col_04_Row_13	4	213754	1.75406	1	2.66711	Xist +	2	Xist Low	0	0	NA	Low	448	218	0.672673	27.4616	99.5505	NA
d4_Col_04_Row_14	4	143350	1.14801	63	382.822	Xist +	5	Xist High	1	10	0.0909091	Skewed	310	79	0.796915	26.8226	97.2338	NA
d4_Col_04_Row_15	4	250390	2.02101	85	167.97	Xist +	4	Xist Intermediate	0	31	0	MA (Xi = Cast)	552	214	0.720627	27.1124	98.2847	61.2208
d4_Col_04_Row_16	4	224570	1.82966	0	0	Xist -	1	Xist Low	0	0	NA	Undetected	518	443	0.539022	27.2291	98.7075	NA
d4_Col_04_Row_17	4	129134	1.03754	137	1022.53	Xist +	6	Xist High	42	0	1	MA (Xi = B6)	60	299	0.167131	26.7893	97.1134	79.9064
d4_Col_04_Row_20	4	147142	1.14709	0	0	Xist -	1	Xist Low	0	0	NA	Undetected	345	342	0.502183	27.2532	98.7949	NA
d4_Col_04_Row_21	4	168606	1.34196	6	26.5178	Xist +	3	Xist Low	0	1	0	Low	323	55	0.854497	27.2587	98.815	NA
d4_Col_04_Row_24	4	155302	1.2264	92	483.034	Xist +	5	Xist High	0	35	0	MA (Xi = Cast)	315	71	0.816062	27.1395	98.3826	77.4357
d4_Col_04_Row_25	4	167063	1.30616	28	128.316	Xist +	4	Xist Intermediate	9	0	1	MA (Xi = B6)	107	420	0.203036	27.25	98.7834	74.5061
d4_Col_04_Row_27	4	222058	1.76371	2	5.10666	Xist +	2	Xist Low	1	0	1	Low	545	376	0.591748	27.2647	98.8366	NA
d4_Col_04_Row_29	4	155939	1.26968	1	5.05068	Xist +	2	Xist Low	0	0	NA	Low	218	263	0.453222	27.1941	98.5805	NA
d4_Col_04_Row_30	4	80654	0.653466	65	1233.29	Xist +	6	Xist High	19	0	1	MA (Xi = B6)	44	123	0.263473	26.6816	96.7228	64.1755
d4_Col_04_Row_32	4	126582	1.02342	101	779.645	Xist +	6	Xist High	0	20	0	MA (Xi = Cast)	227	30	0.883268	26.9359	97.6449	86.7459
d4_Col_04_Row_34	4	143532	1.14654	0	0	Xist -	1	Xist Low	0	0	NA	Undetected	357	268	0.5712	27.0527	98.068	NA
d4_Col_04_Row_35	4	178636	1.41072	0	0	Xist -	1	Xist Low	0	0	NA	Undetected	348	383	0.47606	27.2497	98.7821	NA
d4_Col_04_Row_36	4	197223	1.61902	1	3.13177	Xist +	2	Xist Low	0	0	NA	Low	420	336	0.555556	22.619	81.9955	NA
d4_Col_04_Row_38	4	180150	1.59409	2	6.96437	Xist +	2	Xist Low	0	0	NA	Low	358	103	0.776573	26.7641	97.0219	NA
d4_Col_04_Row_40	4	170772	1.35283	0	0	Xist -	1	Xist Low	0	0	NA	Undetected	277	390	0.415292	27.0478	98.0504	NA
d4_Col_05_Row_1	4	147552	1.19216	37	210.341	Xist +	4	Xist Intermediate	0	16	0	MA (Xi = Cast)	293	118	0.712895	26.7703	97.0444	59.7066
d4_Col_05_Row_2	4	190927	1.52825	0	0	Xist -	1	Xist Low	0	0	NA	Undetected	463	379	0.549881	27.5856	100	NA
d4_Col_05_Row_3	4	238675	1.92268	191	416.217	Xist +	5	Xist High	57	0	1	MA (Xi = B6)	107	537	0.166149	27.1652	98.4759	80.0596
d4_Col_05_Row_5	4	137309	1.11698	112	730.251	Xist +	6	Xist High	28	0	1	MA (Xi = B6)	135	213	0.387931	26.9205	97.5888	36.6025
d4_Col_05_Row_6	4	127698	0.986386	158	1254.37	Xist +	6	Xist High	67	0	1	MA (Xi = B6)	158	278	0.362385	27.0788	98.1628	43.1499
d4_Col_05_Row_8	4	132019	1.07186	152	1074.16	Xist +	6	Xist High	61	0	1	MA (Xi = B6)	111	269	0.292105	26.8407	97.2995	58.7142
d4_Col_05_Row_9	4	156675	1.2039	96	508.955	Xist +	5	Xist High	31	0	1	MA (Xi = B6)	87	334	0.206651	27.0336	97.9988	73.93
d4_Col_05_Row_10	4	164714	1.36081	4	17.8456	Xist +	2	Xist Low	0	0	NA	Low	356	370	0.490358	27.2853	98.9115	NA
d4_Col_05_Row_11	4	180492	1.48516	165	615.536	Xist +	6	Xist High	59	0	1	MA (Xi = B6)	130	399	0.245747	27.1808	98.5326	67.4017
d4_Col_05_Row_12	4	144625	1.14728	222	1337.95	Xist +	6	Xist High	69	0	1	MA (Xi = B6)	125	330	0.274725	26.8334	97.2731	62.1024
d4_Col_05_Row_13	4	195474	1.58785	158	509.048	Xist +	5	Xist High	1	45	0.0217391	Skewed	462	156	0.747573	27.179	98.5261	NA
d4_Col_05_Row_16	4	93674	0.811758	58	762.75	Xist +	6	Xist High	0	16	0	MA (Xi = Cast)	215	63	0.773381	26.9054	97.5339	70.6648
d4_Col_05_Row_18	4	97635	0.774102	16	211.698	Xist +	4	Xist Intermediate	0	9	0	MA (Xi = Cast)	188	48	0.79661	26.9424	97.6684	74.4285
d4_Col_05_Row_21	4	214946	1.66714	2	5.58123	Xist +	2	Xist Low	0	0	NA	Low	416	492	0.45815	27.2017	98.6081	NA
d4_Col_05_Row_22	4	233587	1.87943	481	1095.65	Xist +	6	Xist High	198	0	1	MA (Xi = B6)	324	461	0.412739	27.3887	99.286	29.7116
d4_Col_05_Row_23	4	181678	1.50286	262	959.575	Xist +	6	Xist High	18	90	0.166667	Skewed	337	199	0.628731	27.0239	97.9639	NA
d4_Col_05_Row_25	4	164239	1.29139	1	4.71482	Xist +	2	Xist Low	0	0	NA	Low	217	337	0.391697	27.0124	97.9219	NA
d4_Col_05_Row_26	4	188110	1.50228	15	53.0795	Xist +	3	Xist Low	0	1	0	Low	497	216	0.697055	27.0882	98.1967	NA
d4_Col_05_Row_28	4	213541	1.75381	281	750.315	Xist +	6	Xist High	102	0	1	MA (Xi = B6)	284	487	0.368353	26.8732	97.4176	41.6752
d4_Col_05_Row_29	4	114377	0.895456	158	1542.67	Xist +	7	Xist High	47	0	1	MA (Xi = B6)	102	133	0.434043	26.7109	96.8289	23.2908
d4_Col_05_Row_30	4	156714	1.1458	3	16.7073	Xist +	2	Xist Low	0	2	0	Low	308	175	0.637681	27.0148	97.9306	NA
d4_Col_05_Row_31	4	183884	1.53195	279	990.411	Xist +	6	Xist High	106	1	0.990654	Skewed	155	407	0.275801	26.9126	97.5602	NA
d4_Col_05_Row_32	4	144619	1.13736	93	565.404	Xist +	5	Xist High	38	0	1	MA (Xi = B6)	146	264	0.356098	26.9251	97.6055	44.68
d4_Col_05_Row_33	4	154336	1.24035	99	517.16	Xist +	5	Xist High	0	27	0	MA (Xi = Cast)	239	74	0.763578	26.7974	97.1426	69.0088
d4_Col_05_Row_34	4	214921	1.77079	433	1137.74	Xist +	6	Xist High	162	0	1	MA (Xi = B6)	201	432	0.317536	27.4412	99.4765	53.4598
d4_Col_05_Row_35	4	174766	1.36376	0	0	Xist -	1	Xist Low	0	0	NA	Undetected	245	278	0.468451	27.3095	98.999	NA
d4_Col_05_Row_36	4	166545	1.33901	78	349.769	Xist +	5	Xist High	2	29	0.0645161	Skewed	329	43	0.884409	26.9635	97.7447	NA
d4_Col_05_Row_38	4	198354	1.62525	30	93.0592	Xist +	4	Xist Intermediate	0	5	0	Low	347	38	0.901299	26.8716	97.4116	NA
d4_Col_06_Row_1	4	240387	1.83575	1	2.26609	Xist +	2	Xist Low	0	0	NA	Low	594	598	0.498322	27.5469	99.8595	NA
d4_Col_06_Row_2	4	116508	0.9294	0	0	Xist -	1	Xist Low	0	0	NA	Undetected	265	167	0.613426	26.9766	97.7921	NA
d4_Col_06_Row_4	4	245402	1.92414	0	0	Xist -	1	Xist Low	0	0	NA	Undetected	488	503	0.492432	27.3997	99.3258	NA
d4_Col_06_Row_5	4	132113	0.988422	1	7.65794	Xist +	2	Xist Low	0	0	NA	Low	343	193	0.639925	27.4347	99.453	NA
d4_Col_06_Row_6	4	156992	1.23405	85	438.742	Xist +	5	Xist High	25	0	1	MA (Xi = B6)	125	291	0.300481	27.1674	98.4837	57.0251
d4_Col_06_Row_7	4	198887	1.6673	123	370.924	Xist +	5	Xist High	34	0	1	MA (Xi = B6)	56	342	0.140704	26.8149	97.2061	83.6013
d4_Col_06_Row_8	4	154074	1.29063	25	125.721	Xist +	4	Xist Intermediate	0	6	0	MA (Xi = Cast)	357	46	0.885856	27.1227	98.3218	87.0905
d4_Col_06_Row_11	4	142358	1.15142	41	250.132	Xist +	5	Xist High	0	12	0	MA (Xi = Cast)	313	72	0.812987	27.2321	98.7185	76.9722
d4_Col_06_Row_12	4	148551	1.22223	23	126.677	Xist +	4	Xist Intermediate	1	1	0.5	Low	320	78	0.80402	26.9183	97.5807	NA
d4_Col_06_Row_13	4	183413	1.49756	215	782.751	Xist +	6	Xist High	62	0	1	MA (Xi = B6)	147	339	0.302469	27.255	98.8016	56.6205
d4_Col_06_Row_14	4	157129	1.30974	30	145.774	Xist +	4	Xist Intermediate	0	5	0	Low	422	134	0.758993	27.1325	98.3574	NA
d4_Col_06_Row_15	4	196355	1.53837	0	0	Xist -	1	Xist Low	0	0	NA	Undetected	336	368	0.477273	26.9869	97.8294	NA
d4_Col_06_Row_16	4	193912	1.58273	155	505.032	Xist +	5	Xist High	0	55	0	MA (Xi = Cast)	454	143	0.760469	27.0659	98.1161	68.4871
d4_Col_06_Row_17	4	141607	1.11149	86	546.396	Xist +	5	Xist High	0	13	0	MA (Xi = Cast)	249	42	0.85567	27.275	98.8738	83.0992
d4_Col_06_Row_19	4	47088	0.331355	0	0	Xist -	1	Xist Low	0	0	NA	Undetected	71	70	0.503546	27.0476	98.0494	NA
d4_Col_06_Row_21	4	155624	1.28872	63	314.127	Xist +	5	Xist High	22	0	1	MA (Xi = B6)	76	257	0.228228	27.076	98.1526	70.4006
d4_Col_06_Row_22	4	287282	2.28448	193	294.077	Xist +	5	Xist High	1	65	0.0151515	Skewed	692	285	0.708291	27.3109	99.004	NA
d4_Col_06_Row_24	4	142406	1.16853	72	432.677	Xist +	5	Xist High	18	0	1	MA (Xi = B6)	109	240	0.312321	27.0487	98.0537	54.5606
d4_Col_06_Row_25	4	111068	0.940865	82	784.689	Xist +	6	Xist High	0	35	0	MA (Xi = Cast)	226	44	0.837037	27.0929	98.2139	80.4954
d4_Col_06_Row_26	4	196216	1.62146	57	179.157	Xist +	4	Xist Intermediate	11	11	0.5	BA	594	699	0.459397	27.0285	97.9803	NA
d4_Col_06_Row_29	4	178646	1.43575	26	101.368	Xist +	4	Xist Intermediate	0	11	0	MA (Xi = Cast)	421	96	0.814313	25.4581	92.2875	77.1788
d4_Col_06_Row_32	4	179014	1.44694	1	3.86067	Xist +	2	Xist Low	0	0	NA	Low	318	386	0.451705	27.5132	99.7374	NA
d4_Col_06_Row_34	4	171610	1.39663	154	642.535	Xist +	6	Xist High	1	41	0.0238095	Skewed	365	67	0.844907	26.8962	97.5007	NA
d4_Col_06_Row_35	4	174295	1.44635	84	333.213	Xist +	5	Xist High	16	0	1	MA (Xi = B6)	42	387	0.0979021	26.8404	97.2985	89.1243
d4_Col_06_Row_37	4	159669	1.36313	1	4.59455	Xist +	2	Xist Low	0	1	0	Low	317	42	0.883008	26.7716	97.049	NA
d4_Col_06_Row_38	4	178903	1.52137	99	363.733	Xist +	5	Xist High	28	2	0.933333	Skewed	90	438	0.170455	26.905	97.5326	NA
d4_Col_07_Row_1	4	214178	1.74926	147	392.364	Xist +	5	Xist High	50	0	1	MA (Xi = B6)	148	501	0.228043	26.9593	97.7295	70.445
d4_Col_07_Row_2	4	180087	1.50382	114	420.947	Xist +	5	Xist High	44	0	1	MA (Xi = B6)	382	379	0.501971	13.9354	50.517	0
d4_Col_07_Row_4	4	151853	1.19004	0	0	Xist -	1	Xist Low	0	0	NA	Undetected	250	347	0.41876	18.5622	67.2895	NA
d4_Col_07_Row_6	4	266457	2.18911	174	298.301	Xist +	5	Xist High	47	0	1	MA (Xi = B6)	330	659	0.33367	27.1705	98.4951	49.9166
d4_Col_07_Row_7	4	174452	1.38668	3	12.4014	Xist +	2	Xist Low	0	0	NA	Low	441	170	0.721768	27.0205	97.9515	NA
d4_Col_07_Row_8	4	58895	0.501884	128	4330.41	Xist +	7	Xist High	0	51	0	MA (Xi = Cast)	100	52	0.657895	26.7105	96.8276	47.952
d4_Col_07_Row_10	4	179104	1.3471	1	4.14473	Xist +	2	Xist Low	0	0	NA	Low	316	385	0.450785	26.8319	97.2676	NA
d4_Col_07_Row_11	4	185729	1.42131	1	3.78818	Xist +	2	Xist Low	0	0	NA	Low	163	292	0.358242	27.2355	98.7309	NA
d4_Col_07_Row_13	4	196983	1.62441	31	96.8809	Xist +	4	Xist Intermediate	0	6	0	MA (Xi = Cast)	362	107	0.771855	26.7136	96.8388	70.4225
d4_Col_07_Row_14	4	157902	1.28751	115	565.667	Xist +	5	Xist High	0	41	0	MA (Xi = Cast)	299	63	0.825967	27.1172	98.3018	78.9034
d4_Col_07_Row_15	4	117299	0.90465	3	28.2713	Xist +	3	Xist Low	0	1	0	Low	294	195	0.601227	10.6659	38.6645	NA
d4_Col_07_Row_16	4	170008	1.4151	0	0	Xist -	1	Xist Low	0	0	NA	Undetected	289	381	0.431343	27.1337	98.3618	NA
d4_Col_07_Row_17	4	116161	0.891764	27	260.648	Xist +	5	Xist High	9	0	1	MA (Xi = B6)	33	214	0.133603	26.79	97.1157	84.5399
d4_Col_07_Row_18	4	195045	1.56128	1	3.28386	Xist +	2	Xist Low	0	0	NA	Low	421	424	0.498225	26.9555	97.7157	NA
d4_Col_07_Row_21	4	179258	1.37253	141	573.086	Xist +	5	Xist High	51	0	1	MA (Xi = B6)	129	403	0.242481	27.386	99.2763	67.9732
d4_Col_07_Row_23	4	181397	1.55916	312	1103.15	Xist +	6	Xist High	103	0	1	MA (Xi = B6)	167	366	0.313321	27.1148	98.2931	54.3567
d4_Col_07_Row_24	4	139027	1.04586	2	13.7549	Xist +	2	Xist Low	2	0	1	Low	357	318	0.528889	26.8393	97.2946	NA
d4_Col_07_Row_26	4	153025	1.26049	2	10.3688	Xist +	2	Xist Low	0	1	0	Low	309	291	0.515	20.0178	72.5659	NA
d4_Col_07_Row_27	4	102567	0.827401	0	0	Xist -	1	Xist Low	0	0	NA	Undetected	166	243	0.405868	10.4251	37.7917	NA
d4_Col_07_Row_28	4	206661	1.58479	1	3.0533	Xist +	2	Xist Low	0	0	NA	Low	482	393	0.550857	27.5354	99.818	NA
d4_Col_07_Row_29	4	83587	0.651635	29	532.421	Xist +	5	Xist High	6	1	0.857143	Skewed	154	17	0.900585	26.8064	97.1752	NA
d4_Col_07_Row_31	4	108831	0.848711	5	54.1325	Xist +	3	Xist Low	0	0	NA	Low	168	232	0.42	26.8913	97.4831	NA
d4_Col_07_Row_32	4	129164	0.959671	4	32.2698	Xist +	3	Xist Low	1	0	1	Low	204	274	0.426778	27.5466	99.8585	NA
d4_Col_07_Row_34	4	207154	1.67001	162	468.276	Xist +	5	Xist High	53	1	0.981481	Skewed	264	444	0.372881	26.6815	96.7224	NA
d4_Col_07_Row_35	4	220563	1.7983	169	426.081	Xist +	5	Xist High	56	0	1	MA (Xi = B6)	70	498	0.123239	27.2025	98.6113	85.9265
d4_Col_07_Row_36	4	132910	1.09503	4	27.4838	Xist +	3	Xist Low	1	0	1	Low	103	204	0.335505	27.2841	98.907	NA
d4_Col_07_Row_38	4	179584	1.41488	1	3.93562	Xist +	2	Xist Low	0	0	NA	Low	212	494	0.300283	27.0291	97.9824	NA
d4_Col_07_Row_40	4	86581	0.614035	1	18.8098	Xist +	3	Xist Low	0	0	NA	Low	141	163	0.463816	26.6482	96.6017	NA
d4_Col_08_Row_1	4	179939	1.46239	17	64.604	Xist +	3	Xist Low	7	0	1	MA (Xi = B6)	341	340	0.500734	10.6198	38.4977	0
d4_Col_08_Row_3	4	233596	1.84817	267	618.45	Xist +	6	Xist High	84	0	1	MA (Xi = B6)	265	472	0.359566	27.2903	98.9294	43.8466
d4_Col_08_Row_8	4	181396	1.42818	0	0	Xist -	1	Xist Low	0	0	NA	Undetected	379	380	0.499341	27.2517	98.7896	NA
d4_Col_08_Row_11	4	140684	1.11121	0	0	Xist -	1	Xist Low	0	0	NA	Undetected	259	202	0.561822	8.18643	29.6764	NA
d4_Col_08_Row_13	4	186940	1.53809	59	205.195	Xist +	4	Xist Intermediate	1	23	0.0416667	Skewed	314	118	0.726852	26.9799	97.8042	NA
d4_Col_08_Row_14	4	141916	1.11368	155	980.712	Xist +	6	Xist High	0	49	0	MA (Xi = Cast)	295	58	0.835694	26.8024	97.1609	80.3118
d4_Col_08_Row_15	4	222796	1.69609	3	7.93898	Xist +	2	Xist Low	0	1	0	Low	479	434	0.524644	27.0431	98.0334	NA
d4_Col_08_Row_16	4	141183	1.1327	128	800.409	Xist +	6	Xist High	0	26	0	MA (Xi = Cast)	399	82	0.829522	27.2909	98.9316	79.4287
d4_Col_08_Row_17	4	182986	1.39093	314	1233.69	Xist +	6	Xist High	106	0	1	MA (Xi = B6)	486	431	0.529989	21.5708	78.1958	0
d4_Col_08_Row_18	4	108607	0.830291	1	11.0895	Xist +	2	Xist Low	1	0	1	Low	219	103	0.680124	26.8605	97.3712	NA
d4_Col_08_Row_20	4	150444	1.17201	49	277.902	Xist +	5	Xist High	14	0	1	MA (Xi = B6)	84	401	0.173196	26.9753	97.7876	79.0327
d4_Col_08_Row_21	4	184578	1.50229	103	371.452	Xist +	5	Xist High	1	36	0.027027	Skewed	381	114	0.769697	27.006	97.8988	NA
d4_Col_08_Row_22	4	249407	1.96327	1	2.04227	Xist +	2	Xist Low	0	0	NA	Low	476	482	0.496868	27.4308	99.4388	NA
d4_Col_08_Row_23	4	128932	1.00913	4	30.7433	Xist +	3	Xist Low	3	0	1	Low	306	263	0.537786	20.5007	74.3167	NA
d4_Col_08_Row_24	4	186388	1.53785	222	774.497	Xist +	6	Xist High	88	0	1	MA (Xi = B6)	122	410	0.229323	27.1031	98.2507	70.2268
d4_Col_08_Row_25	4	144639	1.15241	199	1193.88	Xist +	6	Xist High	55	0	1	MA (Xi = B6)	121	337	0.264192	26.7423	96.9429	64.0759
d4_Col_08_Row_29	4	191300	1.42907	58	212.157	Xist +	4	Xist Intermediate	16	0	1	MA (Xi = B6)	263	531	0.331234	27.3638	99.196	50.4613
d4_Col_08_Row_31	4	169154	1.31025	0	0	Xist -	1	Xist Low	0	0	NA	Undetected	145	337	0.30083	27.0579	98.087	NA
d4_Col_08_Row_33	4	145013	1.06311	0	0	Xist -	1	Xist Low	0	0	NA	Undetected	306	329	0.48189	27.0215	97.955	NA
d4_Col_08_Row_34	4	134557	1.11424	6	40.0189	Xist +	3	Xist Low	0	1	0	Low	349	23	0.938172	25.8583	93.7384	NA
d4_Col_08_Row_37	4	167841	1.29718	0	0	Xist -	1	Xist Low	0	0	NA	Undetected	332	354	0.483965	26.9713	97.7731	NA
d4_Col_08_Row_38	4	175308	1.42945	76	303.279	Xist +	5	Xist High	0	16	0	MA (Xi = Cast)	292	84	0.776596	23.2068	84.1263	71.2085
d4_Col_08_Row_39	4	56888	0.435433	40	1614.8	Xist +	7	Xist High	0	7	0	MA (Xi = Cast)	123	16	0.884892	25.6751	93.0742	86.9212
d4_Col_09_Row_2	4	137640	1.03702	16	112.096	Xist +	4	Xist Intermediate	6	0	1	MA (Xi = B6)	117	287	0.289604	27.1353	98.3676	59.2128
d4_Col_09_Row_3	4	77521	0.618938	47	979.561	Xist +	6	Xist High	0	5	0	Low	228	31	0.880309	26.0744	94.5217	NA
d4_Col_09_Row_4	4	203968	1.60797	0	0	Xist -	1	Xist Low	0	0	NA	Undetected	405	414	0.494505	27.2725	98.8647	NA
d4_Col_09_Row_6	4	125555	1.01304	0	0	Xist -	1	Xist Low	0	0	NA	Undetected	307	285	0.518581	27.0785	98.1615	NA
d4_Col_09_Row_8	4	133893	1.0484	0	0	Xist -	1	Xist Low	0	0	NA	Undetected	303	309	0.495098	27.2705	98.8577	NA
d4_Col_09_Row_9	4	106240	0.830019	7	79.382	Xist +	4	Xist Intermediate	4	0	1	Low	26	250	0.0942029	26.7695	97.0415	NA
d4_Col_09_Row_11	4	224759	1.88848	46	108.375	Xist +	4	Xist Intermediate	1	9	0.1	Skewed	531	83	0.864821	26.9149	97.5686	NA
d4_Col_09_Row_12	4	202619	1.6068	7	21.5009	Xist +	3	Xist Low	2	0	1	Low	441	395	0.527512	27.406	99.3489	NA
d4_Col_09_Row_13	4	264029	2.17687	577	1003.9	Xist +	6	Xist High	239	0	1	MA (Xi = B6)	285	694	0.291113	27.4871	99.643	58.9252
d4_Col_09_Row_14	4	188682	1.55984	222	754.298	Xist +	6	Xist High	74	0	1	MA (Xi = B6)	230	409	0.359937	27.1671	98.483	43.7546
d4_Col_09_Row_15	4	193059	1.54236	32	107.467	Xist +	4	Xist Intermediate	0	5	0	Low	368	73	0.834467	26.9921	97.8485	NA
d4_Col_09_Row_16	4	138937	1.13799	44	278.289	Xist +	5	Xist High	0	19	0	MA (Xi = Cast)	245	33	0.881295	27.1792	98.5267	86.4953
d4_Col_09_Row_17	4	125711	0.938775	9	76.2619	Xist +	4	Xist Intermediate	1	1	0.5	Low	187	133	0.584375	26.9678	97.7603	NA
d4_Col_09_Row_18	4	143036	1.07288	5	32.5816	Xist +	3	Xist Low	1	1	0.5	Low	208	238	0.466368	27.3471	99.1353	NA
d4_Col_09_Row_19	4	283903	2.17702	10	16.1796	Xist +	2	Xist Low	4	0	1	Low	649	504	0.562879	27.3077	98.9926	NA
d4_Col_09_Row_21	4	193840	1.47294	45	157.61	Xist +	4	Xist Intermediate	0	2	0	Low	449	192	0.700468	27.2049	98.6199	NA
d4_Col_09_Row_23	4	161635	1.26469	44	215.245	Xist +	4	Xist Intermediate	8	0	1	MA (Xi = B6)	259	339	0.43311	27.0678	98.1229	23.5919
d4_Col_09_Row_25	4	128203	1.00569	6	46.5359	Xist +	3	Xist Low	3	1	0.75	Low	255	312	0.449735	17.1285	62.0922	NA
d4_Col_09_Row_26	4	162288	1.2802	213	1025.21	Xist +	6	Xist High	59	0	1	MA (Xi = B6)	119	363	0.246888	27.3632	99.1935	67.1991
d4_Col_09_Row_29	4	202802	1.64703	4	11.9753	Xist +	2	Xist Low	1	0	1	Low	426	62	0.872951	26.8473	97.3235	NA
d4_Col_09_Row_30	4	144281	1.12245	29	179.07	Xist +	4	Xist Intermediate	7	0	1	MA (Xi = B6)	47	207	0.185039	26.9388	97.6553	77.2574
d4_Col_09_Row_33	4	156281	1.17589	2	10.8832	Xist +	2	Xist Low	1	0	1	Low	312	338	0.48	11.705	42.4315	NA
d4_Col_09_Row_34	4	162115	1.34515	407	1866.38	Xist +	7	Xist High	128	0	1	MA (Xi = B6)	195	290	0.402062	26.9761	97.7903	32.7473
d4_Col_09_Row_35	4	79791	0.61031	2	41.0701	Xist +	3	Xist Low	0	0	NA	Low	96	78	0.551724	26.2444	95.138	NA
d4_Col_09_Row_36	4	187281	1.45936	150	548.828	Xist +	5	Xist High	48	0	1	MA (Xi = B6)	163	360	0.311663	27.4417	99.4781	54.707
d4_Col_09_Row_37	4	186108	1.48508	84	303.923	Xist +	5	Xist High	26	0	1	MA (Xi = B6)	140	413	0.253165	23.4433	84.9838	66.0857
d4_Col_09_Row_38	4	216442	1.77058	159	414.897	Xist +	5	Xist High	46	0	1	MA (Xi = B6)	111	516	0.177033	26.9789	97.8005	78.4732
d4_Col_09_Row_40	4	158713	1.27185	0	0	Xist -	1	Xist Low	0	0	NA	Undetected	146	337	0.302277	27.2721	98.8633	NA
d4_Col_10_Row_3	4	164666	1.31454	90	415.781	Xist +	5	Xist High	0	25	0	MA (Xi = Cast)	460	37	0.925553	26.8502	97.3342	91.9365
d4_Col_10_Row_4	4	70713	0.54818	43	1109.29	Xist +	6	Xist High	0	8	0	MA (Xi = Cast)	163	10	0.942197	25.2874	91.6686	93.8075
d4_Col_10_Row_5	4	142243	1.13402	1	6.19936	Xist +	2	Xist Low	0	0	NA	Low	136	251	0.351421	27	97.8771	NA
d4_Col_10_Row_6	4	219021	1.72971	0	0	Xist -	1	Xist Low	0	0	NA	Undetected	474	451	0.512432	26.9993	97.8744	NA
d4_Col_10_Row_7	4	163827	1.29984	0	0	Xist -	1	Xist Low	0	0	NA	Undetected	399	408	0.494424	27.2423	98.7555	NA
d4_Col_10_Row_9	4	123911	0.964632	1	8.36621	Xist +	2	Xist Low	0	0	NA	Low	284	92	0.755319	22.1918	80.4468	NA
d4_Col_10_Row_11	4	101123	0.790155	16	200.243	Xist +	4	Xist Intermediate	1	1	0.5	Low	70	188	0.271318	27.1185	98.3066	NA
d4_Col_10_Row_12	4	180896	1.43991	70	268.74	Xist +	5	Xist High	0	25	0	MA (Xi = Cast)	391	65	0.857456	26.9223	97.5953	83.3546
d4_Col_10_Row_13	4	206523	1.58676	55	167.835	Xist +	4	Xist Intermediate	0	15	0	MA (Xi = Cast)	418	201	0.675283	27.1396	98.3831	51.9015
d4_Col_10_Row_15	4	165178	1.30568	0	0	Xist -	1	Xist Low	0	0	NA	Undetected	250	243	0.507099	27.5278	99.7902	NA
d4_Col_10_Row_16	4	177066	1.38587	68	277.11	Xist +	5	Xist High	20	0	1	MA (Xi = B6)	185	336	0.355086	27.2423	98.7554	44.9271
d4_Col_10_Row_17	4	232810	1.88632	5	11.3855	Xist +	2	Xist Low	1	0	1	Low	437	510	0.461457	27.266	98.8412	NA
d4_Col_10_Row_18	4	134066	1.05561	52	367.437	Xist +	5	Xist High	14	0	1	MA (Xi = B6)	98	269	0.26703	26.9722	97.7763	63.5452
d4_Col_10_Row_19	4	145773	1.15657	4	23.7252	Xist +	3	Xist Low	2	0	1	Low	232	203	0.533333	22.0444	79.9126	NA
d4_Col_10_Row_20	4	187182	1.45771	1	3.66493	Xist +	2	Xist Low	0	0	NA	Low	112	423	0.209346	27.1043	98.2553	NA
d4_Col_10_Row_21	4	210288	1.6595	83	237.841	Xist +	5	Xist High	26	0	1	MA (Xi = B6)	186	401	0.316865	27.0885	98.198	53.6026
d4_Col_10_Row_22	4	236795	1.85023	187	426.819	Xist +	5	Xist High	49	0	1	MA (Xi = B6)	139	448	0.236797	27.3097	98.9996	68.9578
d4_Col_10_Row_23	4	88312	0.743407	188	2863.59	Xist +	7	Xist High	61	0	1	MA (Xi = B6)	112	85	0.568528	26.8057	97.1726	0
d4_Col_10_Row_24	4	128099	1.02414	22	167.694	Xist +	4	Xist Intermediate	1	8	0.111111	Skewed	301	246	0.550274	11.1987	40.5962	NA
d4_Col_10_Row_25	4	84340	0.612193	10	193.677	Xist +	4	Xist Intermediate	0	0	NA	Low	137	183	0.428125	26.8616	97.3752	NA
d4_Col_10_Row_26	4	85579	0.735238	64	1017.15	Xist +	6	Xist High	19	0	1	MA (Xi = B6)	84	161	0.342857	27.4311	99.44	47.7964
d4_Col_10_Row_28	4	112055	0.868528	0	0	Xist -	1	Xist Low	0	0	NA	Undetected	248	164	0.601942	27.2593	98.8169	NA
d4_Col_10_Row_29	4	81866	0.619977	5	98.5124	Xist +	4	Xist Intermediate	3	0	1	Low	107	104	0.507109	26.9614	97.7372	NA
d4_Col_10_Row_31	4	96511	0.753374	0	0	Xist -	1	Xist Low	0	0	NA	Undetected	133	81	0.621495	24.818	89.9673	NA
d4_Col_10_Row_32	4	131164	0.999393	2	15.2573	Xist +	2	Xist Low	0	0	NA	Low	268	216	0.553719	27.1975	98.5931	NA
d4_Col_10_Row_34	4	140941	1.02962	68	468.59	Xist +	5	Xist High	25	0	1	MA (Xi = B6)	249	372	0.400966	26.8817	97.4483	33.0556
d4_Col_10_Row_35	4	179071	1.4028	38	151.273	Xist +	4	Xist Intermediate	0	12	0	MA (Xi = Cast)	407	82	0.832311	27.081	98.1705	79.833
d4_Col_10_Row_36	4	173425	1.38413	2	8.33183	Xist +	2	Xist Low	0	0	NA	Low	345	235	0.594828	17.1774	62.2695	NA
d4_Col_10_Row_37	4	100517	0.771936	60	773.269	Xist +	6	Xist High	22	0	1	MA (Xi = B6)	61	174	0.259574	26.8846	97.4587	64.9052
d4_Col_10_Row_38	4	178032	1.42753	50	196.738	Xist +	4	Xist Intermediate	0	9	0	MA (Xi = Cast)	394	97	0.802444	27.1241	98.327	75.3616
d4_Col_10_Row_39	4	159876	1.29194	11	53.2556	Xist +	3	Xist Low	0	5	0	Low	301	75	0.800532	26.2545	95.1746	NA

### Sheet: X-linked Gene Classification
The genes are listed by gene name with corresponding genomic coordinates, as annotated in Ensembl for mouse genome mm10
The columns (Chromosome, Ensembl ID, Gene Symbol, Strand, Start, End, Length, and Bio-Type) represent the Ensembl genomic coordinates and gene annotations of each gene resulting in at least one not-AS UMI across all time points and cells
The column ANOVA [FDR] corresponds to the Benjamini-Hochberg adjusted pvalues resulting from the ANOVA F test, comparing the allele specific log-linear model fits
The columns (XP50 [Xi=B6], XP50 [Xi=Cast]) represent the gene-wise allele specific overall XCI progress
The remaining columns represent X-linked gene silencing classifications from previous works:
	[1] Barros de Andrade e Sousa et al., Genome Res 2019 (Barros de Andrade e Sousa et al. 2019)
	[2] Borensztein et al., Nat Struct Mol Biol 2017 (Borensztein et al. 2017)
	[3] Marks et al., Genome Biol 2015 (Marks et al. 2015)
Chromosome	Ensembl ID	Gene Symbol	Strand	Start	End	Length	Bio-type	ANOVA [FDR]	XP50 [Xi = B6]	XP50 [Xi = Cast]	K-means [Xi = B6]	K-means [Xi = Cast]	Barros de Andrade e Sousa et al. 2019 [T50: Xi = B6]	Barros de Andrade e Sousa et al. 2019 [Classification: XCI/Escape]	Barros de Andrade e Sousa et al. 2019 [Classification: Sylencing Dynamics]	Borensztein et al. 2017 [Classification: Xi = B6]	Borensztein et al. 2017 [Classification: Xi = Cast]	Marks et al. 2015 [Classification: Xi = B6]
X	ENSMUSG00000036782	Klhl13	-1	23219271	23365082	145811	protein_coding	1.26791e-05	19.9825	100	1	4	1.73506	Not Silenced	NA	NA	NA	Early
X	ENSMUSG00000031379	Pir	1	164269371	164373011	103640	protein_coding	0.000179193	100	11.3381	4	1	0.534898	Silenced	NA	NA	NA	Late
X	ENSMUSG00000025630	Hprt	1	52988137	53021659	33522	protein_coding	0.00136476	35.3776	16.6926	2	1	1.01275	NA	Late	NA	NA	Late
X	ENSMUSG00000067194	Eif1ax	1	159372178	159389928	17750	protein_coding	0.0577694	37.1047	21.3006	2	1	1.35085	NA	NA	NA	NA	Late
X	ENSMUSG00000041133	Smc1a	1	152016428	152062694	46266	protein_coding	0.164944	55.2531	27.5378	3	2	0.579497	Silenced	NA	NA	NA	Late
X	ENSMUSG00000037315	Jade3	1	20425688	20519939	94251	protein_coding	0.189415	50.7929	13.9696	3	1	1.76733	Not Silenced	NA	Late	Late	Late
X	ENSMUSG00000042750	Bex2	-1	136066564	136068236	1672	protein_coding	0.217094	22.2174	13.2483	1	1	NA	NA	NA	NA	NA	NA
X	ENSMUSG00000031403	Dkc1	1	75095854	75109777	13923	protein_coding	0.217094	70.3589	30.5293	3	2	3.46574	Not Silenced	NA	NA	NA	Escapee
X	ENSMUSG00000031168	Ebp	-1	8185329	8193512	8183	protein_coding	0.432812	34.6798	16.8194	2	1	3.46574	Not Silenced	NA	NA	Late	Escapee
X	ENSMUSG00000002015	Bcap31	-1	73686178	73716175	29997	protein_coding	0.6005	26.897	34.4629	2	2	1.0245	NA	Late	Late	Intermediate	Late
X	ENSMUSG00000031095	Cul4b	-1	38533274	38576196	42922	protein_coding	0.6005	31.4084	21.8833	2	1	NA	NA	NA	NA	Late	NA
X	ENSMUSG00000001962	Fam50a	1	74313033	74320149	7116	protein_coding	0.6005	25.0039	35.2089	1	2	0.582428	Silenced	NA	NA	NA	NA
X	ENSMUSG00000025266	Gnl3l	-1	150983141	151017322	34181	protein_coding	0.6005	13.5102	17.0767	1	1	0.861422	Silenced	NA	Early	Intermediate	Late
X	ENSMUSG00000002010	Idh3g	-1	73778963	73786897	7934	protein_coding	0.6005	69.8121	95.9447	3	4	3.46574	Not Silenced	NA	NA	Escapee	Late
X	ENSMUSG00000034311	Kif4	1	100625737	100727214	101477	protein_coding	0.6005	27.0778	19.0311	2	1	0.527842	Silenced	NA	Early	Early	Intermediate
X	ENSMUSG00000025151	Maged1	-1	94535474	94542143	6669	protein_coding	0.6005	14.0957	17.4122	1	1	0.319825	Silenced	Early	NA	NA	Early
X	ENSMUSG00000031059	Ndufb11	-1	20615326	20617619	2293	protein_coding	0.6005	49.1671	40.0609	3	2	NA	NA	NA	Escapee	NA	NA
X	ENSMUSG00000016409	Nkap	1	37126795	37150746	23951	protein_coding	0.6005	68.7512	49.114	3	3	3.46574	Not Silenced	NA	NA	Escapee	Late
X	ENSMUSG00000025289	Prdx4	-1	155323918	155340754	16836	protein_coding	0.6005	38.4851	31.1545	2	2	0.200601	Silenced	Early	NA	NA	Intermediate
X	ENSMUSG00000031432	Prps1	1	140456613	140476140	19527	protein_coding	0.6005	14.5915	19.2332	1	1	0.475351	Silenced	Early	NA	NA	Late
X	ENSMUSG00000025665	Rps6ka6	-1	111388192	111537959	149767	protein_coding	0.6005	26.0729	19.7206	1	1	0.556083	Silenced	NA	NA	NA	Intermediate
X	ENSMUSG00000031297	Slc7a3	-1	101079210	101086020	6810	protein_coding	0.6005	18.9704	24.3468	1	1	0.827993	Silenced	NA	NA	NA	Late
X	ENSMUSG00000025246	Tbl1x	1	77511013	77662983	151970	protein_coding	0.6005	15.878	13.2089	1	1	0.398851	Silenced	Early	NA	NA	Intermediate
X	ENSMUSG00000025666	Tmem47	1	81070698	81097872	27174	protein_coding	0.6005	28.8605	51.6191	2	3	1.55791	NA	NA	NA	NA	Intermediate
X	ENSMUSG00000001924	Uba1	1	20658326	20683179	24853	protein_coding	0.6005	43.6109	56.706	2	3	1.65688	Not Silenced	NA	NA	Escapee	Late
X	ENSMUSG00000031370	Zrsr2	-1	163935443	163958661	23218	protein_coding	0.6005	29.2628	51.131	2	3	0.926228	NA	Late	NA	NA	Late
X	ENSMUSG00000031387	Renbp	-1	73922121	73930850	8729	protein_coding	0.638366	32.3394	39.5927	2	2	0.452748	Silenced	Early	NA	NA	Late
X	ENSMUSG00000057421	Las1l	-1	95935335	95956962	21627	protein_coding	0.682004	20.5477	17.4867	1	1	0.663246	Silenced	NA	Early	Intermediate	Late
X	ENSMUSG00000056537	Rlim	-1	103957163	103981284	24121	protein_coding	0.708931	14.7593	16.0006	1	1	0.244643	Silenced	Early	Early	Early	Early
X	ENSMUSG00000031229	Atrx	-1	105797615	105929403	131788	protein_coding	0.801739	31.3105	34.3001	2	2	0.589571	Silenced	NA	Early	Intermediate	Late
X	ENSMUSG00000031299	Pdha1	-1	160122209	160138413	16204	protein_coding	0.801739	30.6142	27.0817	2	2	0.531492	Silenced	NA	Escapee	NA	Late
X	ENSMUSG00000041718	Alg13	1	144317804	144374450	56646	protein_coding	0.811508	22.5098	24.8233	1	1	0.589564	Silenced	NA	NA	NA	Intermediate
X	ENSMUSG00000031226	Pbdc1	1	105079756	105117090	37334	protein_coding	0.82799	67.5142	60.4346	3	3	3.06642	Not Silenced	NA	Escapee	Escapee	Late
X	ENSMUSG00000042712	Tceal9	1	136245079	136247139	2060	protein_coding	0.82799	20.7893	21.9796	1	1	NA	NA	NA	NA	NA	Early
X	ENSMUSG00000063785	Utp14a	1	48256862	48282453	25591	protein_coding	0.82799	39.055	41.4246	2	2	1.2152	NA	Late	NA	Escapee	Escapee
X	ENSMUSG00000031278	Acsl4	-1	142317993	142390535	72542	protein_coding	NA	22.3395	NA	1	NA	0.703916	Silenced	NA	Intermediate	Late	Intermediate
X	ENSMUSG00000001127	Araf	1	20797814	20860519	62705	protein_coding	NA	44.3994	NA	2	NA	2.60536	Not Silenced	NA	NA	Escapee	Late
X	ENSMUSG00000033460	Armcx1	1	134717963	134721917	3954	protein_coding	NA	8.88146	NA	1	NA	0.380318	Silenced	Early	NA	NA	Early
X	ENSMUSG00000048040	Arxes2	1	135993824	135995355	1531	protein_coding	NA	13.3921	NA	1	NA	NA	NA	NA	NA	NA	Late
X	ENSMUSG00000031201	Brcc3	1	75416628	75454001	37373	protein_coding	NA	100	NA	4	NA	3.46574	Not Silenced	NA	NA	NA	Late
X	ENSMUSG00000031347	Cetn2	-1	72913532	72918411	4879	protein_coding	NA	38.5593	NA	2	NA	NA	NA	NA	NA	NA	Intermediate
X	ENSMUSG00000034457	Eda2r	-1	97333840	97377216	43376	protein_coding	NA	100	NA	4	NA	0.655141	Silenced	NA	NA	NA	Late
X	ENSMUSG00000031160	Eras	-1	7924276	7928607	4331	protein_coding	NA	19.5965	NA	1	NA	0.356055	Silenced	Early	NA	NA	Escapee
X	ENSMUSG00000031328	Flna	-1	74223461	74249820	26359	protein_coding	NA	24.0022	NA	1	NA	1.59598	NA	NA	NA	NA	Intermediate
X	ENSMUSG00000031171	Ftsj1	-1	8238668	8252406	13738	protein_coding	NA	27.5519	NA	2	NA	2.9108	Not Silenced	NA	NA	NA	NA
X	ENSMUSG00000043384	Gprasp1	1	135742733	135803474	60741	protein_coding	NA	36.626	NA	2	NA	0.614984	Silenced	NA	NA	NA	Late
X	ENSMUSG00000031352	Hccs	-1	169250193	169320372	70179	protein_coding	NA	33.6805	NA	2	NA	1.17049	NA	Late	NA	NA	Late
X	ENSMUSG00000031161	Hdac6	-1	7930120	7947889	17769	protein_coding	NA	20.1542	NA	1	NA	1.17534	NA	Late	Late	Late	Late
X	ENSMUSG00000025260	Hsd17b10	1	152001845	152004442	2597	protein_coding	NA	27.9722	NA	2	NA	0.401022	Silenced	Early	Intermediate	Late	Intermediate
X	ENSMUSG00000067873	Htatsf1	1	57053583	57067183	13600	protein_coding	NA	18.0589	NA	1	NA	0.747476	Silenced	NA	Late	Late	Late
X	ENSMUSG00000025261	Huwe1	1	151800807	151935417	134610	protein_coding	NA	33.0935	NA	2	NA	0.727197	Silenced	NA	Late	NA	Late
X	ENSMUSG00000015289	Lage3	-1	74351276	74353618	2342	protein_coding	NA	21.752	NA	1	NA	1.45182	NA	NA	Late	Intermediate	Late
X	ENSMUSG00000049929	Lpar4	1	106920625	106933900	13275	protein_coding	NA	24.5052	NA	1	NA	NA	NA	NA	NA	NA	Late
X	ENSMUSG00000025037	Maoa	1	16619698	16687818	68120	protein_coding	NA	100	NA	4	NA	NA	NA	NA	NA	NA	Intermediate
X	ENSMUSG00000061273	Mmgt1	-1	56585512	56598069	12557	protein_coding	NA	21.6128	NA	1	NA	3.46574	Not Silenced	NA	NA	NA	Intermediate
X	ENSMUSG00000031207	Msn	1	96096042	96168552	72510	protein_coding	NA	18.7515	NA	1	NA	0.42925	Silenced	Early	NA	NA	Early
X	ENSMUSG00000031388	Naa10	-1	73916873	73921944	5071	protein_coding	NA	89.3734	NA	4	NA	1.1341	NA	Late	NA	NA	NA
X	ENSMUSG00000031349	Nsdhl	1	72918557	72958514	39957	protein_coding	NA	17.9778	NA	1	NA	0.801578	Silenced	NA	NA	NA	Early
X	ENSMUSG00000031154	Otud5	1	7841364	7876626	35262	protein_coding	NA	29.5178	NA	2	NA	2.84378	Not Silenced	NA	Late	NA	NA
X	ENSMUSG00000006373	Pgrmc1	1	36598206	36606079	7873	protein_coding	NA	32.1227	NA	2	NA	NA	NA	NA	Late	Late	Intermediate
X	ENSMUSG00000031146	Plp2	-1	7667941	7671390	3449	protein_coding	NA	34.5081	NA	2	NA	NA	NA	NA	Late	Late	NA
X	ENSMUSG00000050424	Pnma5	-1	73033981	73037103	3122	protein_coding	NA	12.8443	NA	1	NA	NA	NA	NA	Early	Early	Early
X	ENSMUSG00000025742	Prps2	-1	167346322	167382749	36427	protein_coding	NA	100	NA	4	NA	1.65047	Not Silenced	NA	NA	NA	Late
X	ENSMUSG00000031429	Psmd10	-1	140948429	140956728	8299	protein_coding	NA	38.5052	NA	2	NA	NA	NA	NA	NA	NA	Late
X	ENSMUSG00000031438	Rnf128	1	139563316	139673145	109829	protein_coding	NA	14.8133	NA	1	NA	NA	NA	NA	NA	NA	Early
X	ENSMUSG00000071708	Sms	-1	157443855	157492287	48432	protein_coding	NA	19.1932	NA	1	NA	1.11719	NA	Late	Escapee	Escapee	Intermediate
X	ENSMUSG00000046550	Spin2c	1	153832225	153834243	2018	protein_coding	NA	18.9347	NA	1	NA	NA	NA	NA	NA	NA	Early
X	ENSMUSG00000035476	Tab3	1	85574022	85634469	60447	protein_coding	NA	17.8174	NA	1	NA	0.467962	Silenced	Early	Intermediate	Late	Late
X	ENSMUSG00000000134	Tfe3	1	7762560	7775202	12642	protein_coding	NA	61.3839	NA	3	NA	0.622627	Silenced	NA	NA	Late	Escapee
X	ENSMUSG00000001131	Timp1	1	20870166	20874735	4569	protein_coding	NA	43.9617	NA	2	NA	NA	NA	NA	NA	NA	Late
X	ENSMUSG00000051257	Trap1a	1	139333683	139338169	4486	protein_coding	NA	99.5236	NA	4	NA	NA	NA	NA	NA	NA	Late
X	ENSMUSG00000031010	Usp9x	1	13071498	13173328	101830	protein_coding	NA	33.5477	NA	2	NA	1.89387	Not Silenced	NA	NA	NA	Late
X	ENSMUSG00000031197	Vbp1	1	75514299	75534942	20643	protein_coding	NA	33.3911	NA	2	NA	1.04792	NA	Late	NA	NA	Late
X	ENSMUSG00000004317	Clcn5	-1	7153810	7319358	165548	protein_coding	NA	16.1572	NA	1	NA	1.07043	NA	Late	NA	NA	Late
