## Supplemental Table S3 for "Integrated analysis of Xist upregulation and gene silencing at the onset of random X-chromosome inactivation at high temporal and allelic resolution" (part 1 of 3)

### Sheet: Day1
Day	Chromosome	Ensembl ID	Gene Symbol	Average CPM	log2FC [MAST: Xist High vs Low]	pvalue [MAST: Xist High vs Low]	FDR [MAST: Xist High vs Low]	Coefficient [Spearman: Gene CPM vs Xist CPM]	pvalue [Spearman: Gene CPM vs Xist CPM]	FDR [Spearman: Gene CPM vs Xist CPM]
1	X	ENSMUSG00000086503	Xist	11.0802	5.98646	5.07406e-70	4.70163e-66	1	0	0
1	6	ENSMUSG00000012396	Nanog	255.242	-2.14817	1.09942e-06	0.00509363	-0.268551	8.95751e-07	0.000280551
1	2	ENSMUSG00000044349	Snhg11	2.76114	1.81244	4.43631e-06	0.0137023	0.257201	2.62515e-06	0.000602577
1	10	ENSMUSG00000019977	Hbs1l	13.865	0.420543	6.30462e-05	0.146047	0.0424309	0.445863	0.834646
1	14	ENSMUSG00000021835	Bmp4	4.8282	-1.96965	9.43686e-05	0.174884	-0.215841	8.7646e-05	0.00940714
1	8	ENSMUSG00000031601	Cnot7	27.5095	1.15582	0.000167771	0.222081	0.172278	0.00182599	0.0692845
1	16	ENSMUSG00000053062	Jam2	76.2553	-1.49564	0.000162548	0.222081	-0.251987	4.231e-06	0.000896334
1	4	ENSMUSG00000003032	Klf4	34.1878	-1.78337	0.000284388	0.234134	-0.204824	0.000200975	0.016406
1	4	ENSMUSG00000028291	Akirin2	38.5474	1.29176	0.00033769	0.234134	0.235625	1.77064e-05	0.00272591
1	4	ENSMUSG00000028536	2610528J11Rik	90.4117	1.0428	0.000248365	0.234134	0.212876	0.000110047	0.0110445
1	X	ENSMUSG00000031256	Cstf2	23.6111	0.743208	0.000308746	0.234134	0.155063	0.00508447	0.125066
1	13	ENSMUSG00000034928	Rnf44	334.142	1.18934	0.000362051	0.234134	0.192247	0.000492158	0.0306719
1	5	ENSMUSG00000039000	Ube3c	22.6985	1.01648	0.000346653	0.234134	0.202453	0.000238948	0.0185894
1	15	ENSMUSG00000058357	Gm6612	17.2583	-1.08603	0.000379021	0.234134	-0.196839	0.000357135	0.0242805
1	14	ENSMUSG00000089726	Mir17hg	1.51465	1.74058	0.000307327	0.234134	0.201678	0.000252747	0.0191571
1	10	ENSMUSG00000025795	Rassf3	156.779	1.56389	0.000505413	0.27548	0.211685	0.000120467	0.0117051
1	7	ENSMUSG00000100826	Snhg14	7.83323	0.599573	0.000499975	0.27548	0.245379	7.63453e-06	0.00140472
1	19	ENSMUSG00000060803	Gstp1	32.9033	0.528749	0.000540446	0.27821	0.148899	0.00716725	0.151885
1	11	ENSMUSG00000006056	Calcoco2	176.899	-1.09678	0.000607725	0.296135	-0.178789	0.00120849	0.0531128
1	6	ENSMUSG00000029823	Luc7l2	812.984	0.53849	0.000639186	0.296135	0.188677	0.000628348	0.0356911
1	7	ENSMUSG00000000031	H19	130.745	0.598122	0.00175366	0.396557	0.163126	0.00318557	0.0969194
1	17	ENSMUSG00000002496	Tsc2	85.3641	-1.17184	0.00198065	0.396557	-0.151249	0.00629671	0.141385
1	7	ENSMUSG00000003865	Gys1	13.1455	-1.32275	0.00175254	0.396557	-0.195	0.000406425	0.0268161
1	8	ENSMUSG00000015568	Lpl	80.3868	1.13275	0.00136567	0.396557	0.108611	0.0504354	0.386919
1	11	ENSMUSG00000016559	H3f3b	222.793	0.359836	0.00201146	0.396557	0.151409	0.00624113	0.140785
1	11	ENSMUSG00000018449	Rpain	61.726	0.314872	0.00178746	0.396557	0.00787042	0.8876	0.976382
1	18	ENSMUSG00000019647	Sema6a	48.4571	0.820991	0.00181969	0.396557	0.150044	0.00673058	0.146722
1	10	ENSMUSG00000019822	Smpd2	114.643	-1.44977	0.000907807	0.396557	-0.169571	0.0021589	0.0764137
1	14	ENSMUSG00000022055	Nefl	98.4842	0.305922	0.00195888	0.396557	0.0935162	0.0923592	0.491238
1	17	ENSMUSG00000024070	Prkd3	21.0011	1.4855	0.00117604	0.396557	0.0740533	0.182959	0.627484
1	18	ENSMUSG00000024589	Nedd4l	78.5133	-1.54574	0.00149244	0.396557	-0.169867	0.00211999	0.0756717
1	19	ENSMUSG00000025050	Pcgf6	39.7059	0.849673	0.00181383	0.396557	0.21725	7.8578e-05	0.00865422
1	9	ENSMUSG00000025786	Zdhhc3	337.8	1.07354	0.00123099	0.396557	0.140025	0.0115019	0.196582
1	5	ENSMUSG00000029557	Mrm2	209.296	-1.37767	0.00106602	0.396557	-0.140211	0.0113915	0.195048
1	9	ENSMUSG00000032267	Usp28	37.9434	-0.480683	0.0010758	0.396557	-0.0244783	0.660187	0.917538
1	10	ENSMUSG00000033318	Gstt2	66.0511	1.03913	0.00170724	0.396557	0.196881	0.000356093	0.0242661
1	13	ENSMUSG00000038267	Slc22a23	6.32438	1.39962	0.00190154	0.396557	0.157953	0.00431049	0.115318
1	8	ENSMUSG00000038872	Zfhx3	132.286	0.807783	0.00142937	0.396557	0.169837	0.00212396	0.0756968
1	2	ENSMUSG00000038932	Tcfl5	68.5956	1.4134	0.0015951	0.396557	0.170809	0.00200037	0.0732053
1	5	ENSMUSG00000041609	Bicdl1	21.1167	-0.876321	0.00169257	0.396557	-0.104144	0.060745	0.415675
1	3	ENSMUSG00000042613	Pbxip1	90.0804	-1.00814	0.00194462	0.396557	-0.149216	0.00704381	0.150299
1	1	ENSMUSG00000052534	Pbx1	74.9393	0.750632	0.00183937	0.396557	0.129321	0.0196905	0.254344
1	11	ENSMUSG00000059474	Mbtd1	5.33539	1.09526	0.00143335	0.396557	0.19938	0.000298139	0.0214644
1	12	ENSMUSG00000060073	Psma3	14.274	0.864989	0.00128048	0.396557	0.16646	0.00260934	0.0863578
1	X	ENSMUSG00000067194	Eif1ax	3.79388	0.43569	0.00147986	0.396557	0.186649	0.000720506	0.0386216
1	8	ENSMUSG00000079042	Apela	10.1917	1.2126	0.00107648	0.396557	0.230074	2.81357e-05	0.00397734
1	9	ENSMUSG00000090516	Rps11-ps1	18.5877	-0.702278	0.00105594	0.396557	-0.162473	0.00331103	0.0992389
1	8	ENSMUSG00000031608	Galnt7	80.0911	-0.492517	0.00219396	0.406584	-0.0731154	0.188581	0.63417
1	11	ENSMUSG00000078622	Ccdc47	4.78211	1.10802	0.00213205	0.406584	0.178724	0.00121354	0.0532844
1	6	ENSMUSG00000107639	Gm4374	23.1112	0.731458	0.00215565	0.406584	0.112777	0.0421779	0.359299
1	6	ENSMUSG00000002413	Braf	30.7964	0.848777	0.00240363	0.413799	0.13595	0.0141736	0.219331
1	1	ENSMUSG00000004880	Lbr	203.075	0.477249	0.00245369	0.413799	0.131869	0.0173813	0.241582
1	11	ENSMUSG00000020721	Helz	174.035	-0.943478	0.00236035	0.413799	-0.177599	0.00130461	0.056166
1	2	ENSMUSG00000027379	Bub1	28.8259	-0.402836	0.00245618	0.413799	-0.0718723	0.196227	0.642005
1	4	ENSMUSG00000066009	Zfp987	52.3877	1.09303	0.00240595	0.413799	0.150916	0.00641421	0.142725
1	10	ENSMUSG00000040675	Mthfd1l	4.01136	0.667767	0.00268998	0.429747	0.194264	0.000427868	0.0277629
1	14	ENSMUSG00000040721	Zfhx2	3.80584	-1.05734	0.00262478	0.429747	-0.141327	0.0107474	0.189707
1	4	ENSMUSG00000070803	Cited4	19.6821	-1.39994	0.00265356	0.429747	-0.137245	0.013271	0.213173
1	12	ENSMUSG00000021240	Abcd4	47.2175	0.919025	0.00292393	0.44415	0.204987	0.000198589	0.0162685
1	11	ENSMUSG00000023723	Mrps23	43.3946	-0.443662	0.00285283	0.44415	-0.0800224	0.150044	0.58614
1	11	ENSMUSG00000081766	2210409E12Rik	36.7384	-1.00161	0.00288363	0.44415	-0.223271	4.88756e-05	0.00601118
1	3	ENSMUSG00000027660	Skil	46.0585	1.42276	0.00297384	0.444445	0.192799	0.000473733	0.0300821
1	7	ENSMUSG00000002083	Bbc3	62.2252	-0.743776	0.00313571	0.461198	-0.116262	0.0361728	0.336927
1	12	ENSMUSG00000015143	Actn1	54.8143	-1.35793	0.00325684	0.47153	-0.136738	0.0136185	0.214971
1	7	ENSMUSG00000033685	Ucp2	77.7914	-0.22376	0.00339926	0.484577	-0.0788699	0.156022	0.594302
1	8	ENSMUSG00000005698	Ctcf	131.492	0.446537	0.00361065	0.501916	0.19226	0.000491718	0.0306719
1	17	ENSMUSG00000012296	Tjap1	91.753	-0.413206	0.00365622	0.501916	-0.0605865	0.276141	0.72058
1	10	ENSMUSG00000040354	Mars	8.48915	-0.408785	0.00368339	0.501916	-0.0425892	0.444166	0.833501
1	X	ENSMUSG00000000134	Tfe3	64.2834	0.644892	0.00517466	0.503037	0.195912	0.000381255	0.0255827
1	6	ENSMUSG00000002871	Tpra1	50.9319	0.957749	0.00503832	0.503037	0.150627	0.00651733	0.143831
1	11	ENSMUSG00000007646	Rad51c	301.413	0.840056	0.00507795	0.503037	0.162124	0.00338002	0.10027
1	11	ENSMUSG00000018559	Ctdnep1	36.9812	1.1018	0.00399883	0.503037	0.18562	0.000771874	0.0403035
1	10	ENSMUSG00000020027	Socs2	21.4149	0.373504	0.00521169	0.503037	0.0744283	0.180746	0.624908
1	14	ENSMUSG00000021748	Pdhb	1.75442	0.502454	0.00509107	0.503037	0.168048	0.00236972	0.0812827
1	17	ENSMUSG00000023991	Foxp4	106.325	-0.204298	0.00468615	0.503037	-0.0365345	0.511621	0.862621
1	13	ENSMUSG00000025868	Higd2a	171.849	-1.09446	0.0051036	0.503037	-0.185764	0.00076451	0.0400543
1	1	ENSMUSG00000026174	Cnot9	442.737	0.739732	0.00413679	0.503037	0.112219	0.0432121	0.362974
1	2	ENSMUSG00000027285	Haus2	56.0269	-0.664147	0.0048527	0.503037	-0.16317	0.00317721	0.0967286
1	3	ENSMUSG00000028165	Cisd2	376.148	0.920213	0.00515623	0.503037	0.128222	0.0207667	0.260804
1	7	ENSMUSG00000030638	Sh3gl3	32.1849	1.0271	0.00512115	0.503037	0.0867849	0.118416	0.543139
1	8	ENSMUSG00000031776	Arl2bp	18.5445	-1.2761	0.00479731	0.503037	-0.18769	0.000671711	0.0369607
1	9	ENSMUSG00000032449	Slc25a36	72.1394	1.22316	0.00484622	0.503037	0.180985	0.0010481	0.0485004
1	11	ENSMUSG00000034120	Srsf2	363.54	0.37383	0.00491117	0.503037	0.186168	0.000744103	0.0395663
1	18	ENSMUSG00000034653	Ythdc2	345.622	1.3795	0.00422202	0.503037	0.195994	0.000379063	0.0254725
1	18	ENSMUSG00000036501	Fam13b	47.5219	1.18144	0.00414811	0.503037	0.146903	0.00798897	0.160811
1	4	ENSMUSG00000041135	Ripk2	31.3852	0.01707	0.0051787	0.503037	-0.0067991	0.902819	0.980289
1	4	ENSMUSG00000041459	Tardbp	38.8714	0.400967	0.00399655	0.503037	0.186723	0.000716895	0.0385618
1	9	ENSMUSG00000042688	Mapk6	48.5384	0.951569	0.00491311	0.503037	0.134536	0.0152212	0.227372
1	12	ENSMUSG00000042962	Gm5436	12.0708	-0.679396	0.00505996	0.503037	-0.0403956	0.468003	0.844628
1	4	ENSMUSG00000045854	Lyrm2	38.4697	0.532517	0.00391748	0.503037	0.114521	0.0390754	0.347956
1	7	ENSMUSG00000046591	Ticrr	19.4873	-0.937602	0.00425537	0.503037	-0.173641	0.00167681	0.0655553
1	8	ENSMUSG00000051176	Zfp42	29.0988	-0.739202	0.00482028	0.503037	-0.169902	0.00211546	0.0756065
1	17	ENSMUSG00000060586	H2-Eb1	40.8377	-1.56043	0.00471475	0.503037	-0.204011	0.000213313	0.0171714
1	3	ENSMUSG00000068523	Gng5	7.61936	0.453188	0.00407947	0.503037	0.0911462	0.100954	0.51027
1	4	ENSMUSG00000074088	Snrnp40	88.6289	0.678341	0.0046085	0.503037	0.107617	0.052593	0.392939
1	9	ENSMUSG00000074102	Rbm15b	15.3825	1.2747	0.00518204	0.503037	0.132269	0.0170416	0.239538
1	4	ENSMUSG00000006586	Runx1t1	29.4298	1.18913	0.00567909	0.505385	0.178613	0.00122226	0.0534693
1	17	ENSMUSG00000023902	Zscan10	41.4021	-0.347217	0.0054713	0.505385	-0.109441	0.0486906	0.381228
1	17	ENSMUSG00000024459	H2-M5	110.806	-1.09125	0.0057269	0.505385	-0.147863	0.00758359	0.157047
1	4	ENSMUSG00000028609	Magoh	139.685	0.0107028	0.00544683	0.505385	0.022083	0.691646	0.927053
1	11	ENSMUSG00000034329	Brip1	150.305	1.31581	0.00558911	0.505385	0.207792	0.000161387	0.0143353
1	15	ENSMUSG00000067713	Prkag1	21.2246	-1.44314	0.00566664	0.505385	-0.160263	0.00377	0.106639
1	13	ENSMUSG00000076431	Sox4	19.9195	0.870716	0.00534059	0.505385	0.109402	0.0487698	0.381228
1	7	ENSMUSG00000078765	U2af1l4	40.2381	-0.906077	0.00553842	0.505385	-0.170573	0.00202976	0.0738149
1	8	ENSMUSG00000098181	Rps12-ps24	15.6685	-0.561873	0.00540707	0.505385	-0.147327	0.00780774	0.159231
1	14	ENSMUSG00000042323	Pbrm1	17.1737	0.392835	0.00596553	0.516604	0.127596	0.0214014	0.265411
1	15	ENSMUSG00000061731	Ext1	40.0848	1.1727	0.00595057	0.516604	0.138829	0.0122356	0.203465
1	4	ENSMUSG00000009863	Sdhb	28.3371	0.193684	0.0060358	0.517849	0.00734913	0.895	0.978258
1	11	ENSMUSG00000020116	Pno1	11.1168	0.567539	0.00644317	0.519776	0.0844023	0.128906	0.558571
1	16	ENSMUSG00000021018	Polr2h	38.705	0.722389	0.00656311	0.519776	0.195555	0.000390942	0.0260443
1	19	ENSMUSG00000024944	Arl2	12.213	-1.23138	0.00650968	0.519776	-0.0857767	0.122771	0.549152
1	4	ENSMUSG00000028618	Tmem59	102.055	0.722038	0.00636255	0.519776	0.0866187	0.119125	0.544347
1	5	ENSMUSG00000029328	Hnrnpdl	13.2278	0.386292	0.00613513	0.519776	0.122593	0.0271119	0.295093
1	X	ENSMUSG00000031402	Mpp1	239.858	-0.53847	0.00656099	0.519776	-0.0707601	0.203257	0.649424
1	9	ENSMUSG00000039952	Dag1	19.2103	0.746572	0.00621703	0.519776	0.183136	0.0009102	0.0443777
1	15	ENSMUSG00000063236	1110038F14Rik	10.2827	0.329396	0.00642925	0.519776	0.0440185	0.429014	0.824611
1	2	ENSMUSG00000070544	Top1	20.4962	0.500632	0.00639837	0.519776	0.169369	0.00218587	0.0771328
1	9	ENSMUSG00000036138	Acaa1a	34.6665	-1.05136	0.00682484	0.521805	-0.133933	0.0156875	0.231061
1	7	ENSMUSG00000040907	Atp1a3	8.37815	0.920319	0.00687029	0.521805	0.159899	0.00385087	0.107844
1	10	ENSMUSG00000048756	Foxo3	20.3652	-0.467636	0.00675607	0.521805	-0.0576297	0.300299	0.739536
1	16	ENSMUSG00000076258	Gm23935	9.03443	0.237508	0.00676987	0.521805	0.0975882	0.0789667	0.462972
1	11	ENSMUSG00000077457	Snord65	100.181	0.821766	0.00675079	0.521805	0.126107	0.0229806	0.274695
1	18	ENSMUSG00000024560	Cxxc1	32.0191	1.18111	0.00699885	0.524093	0.15238	0.00591296	0.135962
1	12	ENSMUSG00000071235	Vrtn	44.6817	1.22948	0.00701355	0.524093	0.186459	0.000729708	0.038987
1	14	ENSMUSG00000021775	Nr1d2	1.29693	1.00739	0.0072491	0.530769	0.177055	0.00135076	0.0573016
1	2	ENSMUSG00000027201	Myef2	166.176	0.619897	0.00723678	0.530769	0.109824	0.0479019	0.378119
1	3	ENSMUSG00000028124	Gclm	95.2994	0.63287	0.00727473	0.530769	0.158041	0.00428864	0.115172
1	7	ENSMUSG00000002068	Ccne1	719.239	0.375416	0.00742071	0.534435	0.113862	0.0402244	0.351611
1	13	ENSMUSG00000021701	Plk2	3.95484	-1.25531	0.00751801	0.534435	-0.117362	0.0344354	0.329791
1	1	ENSMUSG00000026361	Cdc73	71.3619	0.665259	0.00744121	0.534435	0.201688	0.000252564	0.0191571
1	X	ENSMUSG00000039231	Suv39h1	26.0698	1.12442	0.00755568	0.534435	0.191358	0.000523251	0.031872
1	2	ENSMUSG00000015790	Surf1	50.3636	0.669899	0.00856005	0.536733	0.0998196	0.0723227	0.44681
1	11	ENSMUSG00000020462	Cfap36	26.7257	-1.34163	0.00771705	0.536733	-0.136371	0.0138744	0.216677
1	15	ENSMUSG00000022307	Oxr1	26.2343	-0.830399	0.00805436	0.536733	-0.100722	0.069768	0.440293
1	16	ENSMUSG00000022895	Ets2	142.931	-0.616518	0.00819538	0.536733	-0.125919	0.0231873	0.275918
1	3	ENSMUSG00000027985	Lef1	27.6785	1.17101	0.0084438	0.536733	0.191362	0.000523094	0.031872
1	3	ENSMUSG00000028167	Bdh2	56.9141	-0.100903	0.00790981	0.536733	-0.0882977	0.11211	0.532003
1	4	ENSMUSG00000028861	Mrps15	98.6754	-0.399478	0.00834417	0.536733	-0.144227	0.00922255	0.174184
1	6	ENSMUSG00000030096	Slc6a6	16.1579	-0.954633	0.00864941	0.536733	-0.157933	0.00431529	0.115324
1	6	ENSMUSG00000030117	Gdf3	91.594	-0.547482	0.00826069	0.536733	-0.0854697	0.124121	0.55141
1	X	ENSMUSG00000031167	Rbm3	52.7066	-0.219829	0.00846028	0.536733	0.00670545	0.904151	0.980741
1	8	ENSMUSG00000031751	Amfr	102.975	0.178064	0.00807267	0.536733	0.0853358	0.124713	0.552527
1	9	ENSMUSG00000032594	Ip6k1	15.1506	1.06956	0.00868876	0.536733	0.13185	0.0173977	0.241594
1	5	ENSMUSG00000033623	Pcgf3	114.8	0.755497	0.0077383	0.536733	0.0862114	0.120878	0.547018
1	2	ENSMUSG00000034032	Rpap1	31.3056	-1.00519	0.00809116	0.536733	-0.146243	0.00827865	0.163901
1	13	ENSMUSG00000034789	Rab24	10.202	-0.434375	0.00840747	0.536733	-0.00452083	0.935293	0.987017
1	8	ENSMUSG00000036990	Otud4	249.505	0.200745	0.00777678	0.536733	0.0371165	0.504913	0.860172
1	15	ENSMUSG00000037075	Rnf139	106.517	0.107095	0.00837948	0.536733	-0.00347911	0.950181	0.990477
1	5	ENSMUSG00000039244	E130309D02Rik	16.9826	0.996756	0.0078774	0.536733	0.147435	0.00776222	0.159112
1	4	ENSMUSG00000085241	Snhg3	18.9184	0.536765	0.00859862	0.536733	0.142078	0.0103327	0.185379
1	13	ENSMUSG00000021470	Ercc6l2	1267.36	0.740288	0.00902043	0.538192	0.0859837	0.121866	0.548068
1	14	ENSMUSG00000022010	Tsc22d1	7.79629	-0.548098	0.00891047	0.538192	-0.0307765	0.580383	0.891779
1	18	ENSMUSG00000024603	Dctn4	66.2561	-0.767666	0.00899549	0.538192	-0.0922959	0.0967086	0.500576
1	1	ENSMUSG00000026782	Abi2	250.601	1.11363	0.00902528	0.538192	0.15571	0.0049011	0.122609
1	4	ENSMUSG00000041153	Osgin2	36.5083	1.05053	0.00882354	0.538192	0.175435	0.00149751	0.0614108
1	11	ENSMUSG00000059923	Grb2	20.8951	0.0149805	0.00906086	0.538192	0.00618973	0.911491	0.982285
1	15	ENSMUSG00000022394	L3mbtl2	29.76	0.336179	0.00919984	0.539034	0.163882	0.00304561	0.0947756
1	6	ENSMUSG00000030103	Bhlhe40	28.0027	0.886897	0.00920163	0.539034	0.16395	0.00303322	0.0945171
1	3	ENSMUSG00000068922	Msto1	6.9066	-0.757689	0.00924955	0.539034	-0.0903215	0.104089	0.516846
1	4	ENSMUSG00000028601	Echdc2	81.287	-0.811156	0.00937524	0.542944	-0.14531	0.00870419	0.168794
1	X	ENSMUSG00000000787	Ddx3x	20.2033	0.260061	0.00974288	0.546061	0.12581	0.023308	0.276295
1	19	ENSMUSG00000024826	Dpf2	193.172	-1.04814	0.00954501	0.546061	-0.126056	0.023037	0.275025
1	5	ENSMUSG00000029101	Rgs12	59.2987	-1.13243	0.00963654	0.546061	-0.160778	0.00365804	0.10509
1	9	ENSMUSG00000033054	Npat	60.7679	-0.843113	0.00971614	0.546061	-0.123359	0.0261612	0.291801
1	7	ENSMUSG00000047084	Ngrn	3.36803	0.724034	0.00978265	0.546061	0.113093	0.0415998	0.3568
1	9	ENSMUSG00000074269	Rec114	7.96863	-1.10793	0.00965897	0.546061	-0.20135	0.000258801	0.0195119
1	7	ENSMUSG00000025507	Pidd1	101.107	-0.809589	0.00987077	0.54768	-0.0943463	0.0894913	0.484979
1	17	ENSMUSG00000015605	Srf	28.0262	0.228116	0.0108366	0.55476	0.066351	0.232922	0.682668
1	X	ENSMUSG00000025742	Prps2	155.565	0.985173	0.0105113	0.55476	0.105535	0.0573624	0.406127
1	5	ENSMUSG00000029121	Crmp1	229.523	1.13501	0.01071	0.55476	0.119968	0.0306002	0.312683
1	12	ENSMUSG00000033713	Foxn3	47.3156	0.769969	0.0105231	0.55476	0.18357	0.000884512	0.0434987
1	14	ENSMUSG00000037572	Wdhd1	70.5292	0.871024	0.010805	0.55476	0.0606735	0.27545	0.719953
1	2	ENSMUSG00000038324	Trpc4ap	145.676	1.1331	0.0107461	0.55476	0.186792	0.000713577	0.0384726
1	17	ENSMUSG00000039220	Ppp1r10	27.9475	-0.307887	0.0103729	0.55476	0.0168672	0.761946	0.9452
1	1	ENSMUSG00000039395	Mreg	47.158	-1.00626	0.0103827	0.55476	-0.179271	0.00117147	0.0521315
1	4	ENSMUSG00000040183	Ankrd6	6.27426	-0.602423	0.0105461	0.55476	-0.0387814	0.485984	0.852191
1	3	ENSMUSG00000040209	Zfp704	21.2443	0.895117	0.0102552	0.55476	0.101734	0.0669922	0.433137
1	12	ENSMUSG00000042523	Dnal1	44.7802	0.307688	0.0106711	0.55476	0.0936545	0.0918765	0.490074
1	5	ENSMUSG00000051391	Ywhag	12.9208	0.42418	0.0101024	0.55476	0.181634	0.00100461	0.0473863
1	6	ENSMUSG00000052962	Mrpl35	9.46859	-0.915902	0.0101562	0.55476	-0.0501379	0.367611	0.786173
1	3	ENSMUSG00000053192	Mllt11	62.2637	1.0713	0.0105896	0.55476	0.166853	0.00254802	0.0850278
1	9	ENSMUSG00000023262	Acy1	23.8301	-0.690746	0.0109704	0.554782	-0.0827629	0.13653	0.568115
1	2	ENSMUSG00000027356	Fermt1	61.82	0.8908	0.0110166	0.554782	0.12102	0.0291584	0.305496
1	10	ENSMUSG00000047139	Cd24a	2.64748	1.0876	0.0109438	0.554782	0.142227	0.0102518	0.18434
1	6	ENSMUSG00000008153	Clstn3	26.8531	0.448227	0.0115503	0.564848	0.112024	0.0435797	0.363659
1	15	ENSMUSG00000022420	Dnal4	38.0671	0.878053	0.0118303	0.564848	0.130329	0.0187475	0.249689
1	1	ENSMUSG00000026288	Inpp5d	65.7636	-0.705475	0.0114179	0.564848	-0.0882154	0.112446	0.532579
1	1	ENSMUSG00000026600	Soat1	358.38	0.82491	0.0117743	0.564848	0.0836291	0.13246	0.5623
1	2	ENSMUSG00000027332	Ivd	48.9144	-0.914301	0.0118942	0.564848	-0.148435	0.00735115	0.154291
1	2	ENSMUSG00000027374	Mrps5	31.3744	-0.159966	0.0115776	0.564848	-0.026785	0.630445	0.906892
1	3	ENSMUSG00000028199	Cryz	302.882	-0.59137	0.0115136	0.564848	-0.156305	0.00473773	0.120568
1	4	ENSMUSG00000028676	Srsf10	376.191	0.460759	0.0117132	0.564848	0.155281	0.00502196	0.124454
1	5	ENSMUSG00000029475	Kdm2b	19.6058	-0.751112	0.0116746	0.564848	-0.143634	0.00951762	0.177515
1	3	ENSMUSG00000034317	Trim59	93.4877	0.617916	0.0119664	0.564848	0.145921	0.00842362	0.165359
1	17	ENSMUSG00000038500	Prr3	29.5558	-1.16509	0.0120646	0.564848	-0.118128	0.0332673	0.325835
1	5	ENSMUSG00000056493	Foxk1	22.3765	-0.997724	0.0121309	0.564848	-0.128853	0.020143	0.256903
1	17	ENSMUSG00000061607	Mdc1	23.6526	-0.121765	0.0118398	0.564848	0.0264475	0.634762	0.908706
1	MT	ENSMUSG00000064351	mt-Co1	3.08952	0.393824	0.0120933	0.564848	0.112989	0.0417895	0.357656
1	18	ENSMUSG00000073647	Gm10557	28.1338	-0.327436	0.0112835	0.564848	0.00983625	0.859786	0.969562
1	11	ENSMUSG00000020700	Map3k3	19.3981	-0.374783	0.0122555	0.567796	-0.0197085	0.723365	0.935597
1	15	ENSMUSG00000022412	Mief1	21.1092	0.219932	0.012374	0.570438	0.0489315	0.379264	0.793937
1	15	ENSMUSG00000050697	Prkaa1	121.363	0.967725	0.0124798	0.571595	0.130443	0.018643	0.249689
1	1	ENSMUSG00000103653	Gstp-ps	20.4591	0.366955	0.0125225	0.571595	0.0189665	0.733377	0.938106
1	2	ENSMUSG00000034850	Tmem127	124.525	1.02912	0.0126967	0.576702	0.130869	0.0182577	0.247169
1	3	ENSMUSG00000004233	Wars2	608.083	-0.231263	0.0136464	0.581108	-0.0328979	0.554553	0.881576
1	19	ENSMUSG00000010663	Fads1	359.13	-0.887245	0.0153544	0.581108	-0.080745	0.146386	0.581919
1	11	ENSMUSG00000018547	Pip4k2b	97.6439	-1.08484	0.0142323	0.581108	-0.0976472	0.0787848	0.462972
1	12	ENSMUSG00000020640	Itsn2	55.2985	-1.06659	0.0139816	0.581108	-0.116326	0.0360692	0.336629
1	13	ENSMUSG00000021453	Gadd45g	28.1182	1.23992	0.0141878	0.581108	0.128194	0.0207942	0.260864
1	16	ENSMUSG00000022912	Pros1	73.2637	-0.620189	0.0152743	0.581108	-0.18475	0.00081792	0.0415383
1	1	ENSMUSG00000026189	Pecr	9.96162	-0.719634	0.0154139	0.581108	-0.0932651	0.0932411	0.493416
1	2	ENSMUSG00000026851	BC005624	24.4578	0.964528	0.014304	0.581108	0.093685	0.0917702	0.489825
1	2	ENSMUSG00000026914	Psmd14	142.286	0.448843	0.0147783	0.581108	0.135722	0.0143381	0.220792
1	2	ENSMUSG00000027624	Epb41l1	36.5909	-0.276338	0.0137542	0.581108	-0.0527116	0.343502	0.771789
1	4	ENSMUSG00000028331	Trmo	64.532	0.901818	0.0149066	0.581108	0.1093	0.0489825	0.38187
1	4	ENSMUSG00000028643	Svbp	357.256	-0.556679	0.0150523	0.581108	-0.0456099	0.4125	0.815433
1	5	ENSMUSG00000029201	Ugdh	46.3387	0.84395	0.0154276	0.581108	0.147041	0.00792955	0.160443
1	5	ENSMUSG00000029394	Cdk2ap1	132.84	-0.0807657	0.0129572	0.581108	-0.00397832	0.943044	0.989128
1	7	ENSMUSG00000030779	Rbbp6	25.0308	0.597024	0.0138861	0.581108	0.167932	0.00238657	0.0815461
1	X	ENSMUSG00000031161	Hdac6	38.1167	-0.788039	0.014716	0.581108	-0.106797	0.0544305	0.398212
1	X	ENSMUSG00000031333	Abcb7	129.505	0.982414	0.0130889	0.581108	0.203797	0.000216667	0.0173358
1	8	ENSMUSG00000031770	Herpud1	43.2857	1.19249	0.0135545	0.581108	0.152468	0.00588374	0.135676
1	9	ENSMUSG00000032264	Zw10	36.9034	0.349571	0.0135742	0.581108	0.120716	0.0295692	0.307847
1	9	ENSMUSG00000032346	Ooep	143.54	-0.434411	0.015097	0.581108	-0.152751	0.00579155	0.134537
1	2	ENSMUSG00000032802	Srxn1	94.7491	0.975025	0.0136236	0.581108	0.133025	0.0164142	0.235774
1	16	ENSMUSG00000033306	Lpp	20.6894	0.0649142	0.0133768	0.581108	0.0121602	0.82713	0.961567
1	11	ENSMUSG00000034285	Nipsnap1	188.15	-0.786979	0.0137956	0.581108	-0.0580613	0.296688	0.736037
1	10	ENSMUSG00000034707	Gns	69.2058	1.16221	0.0152167	0.581108	0.118462	0.0327699	0.323723
1	19	ENSMUSG00000034765	Dusp5	205.275	0.360156	0.014108	0.581108	0.0774129	0.163834	0.603194
1	7	ENSMUSG00000035704	Alg8	100.04	-0.546283	0.0153448	0.581108	-0.0667688	0.229987	0.680224
1	3	ENSMUSG00000037531	Mrpl47	25.8897	-0.693243	0.013182	0.581108	-0.0462252	0.406216	0.811954
1	7	ENSMUSG00000038459	Abhd17c	13.3435	0.912802	0.013185	0.581108	0.140639	0.0111405	0.192815
1	2	ENSMUSG00000038848	Ythdf1	45.0109	0.295754	0.0144237	0.581108	0.0614997	0.268953	0.714645
1	13	ENSMUSG00000038991	Txndc5	12.5791	1.03937	0.0132205	0.581108	0.117148	0.0347671	0.330843
1	X	ENSMUSG00000039382	Wdr45	68.685	-0.863966	0.0131793	0.581108	-0.156645	0.00464646	0.119731
1	X	ENSMUSG00000040363	Bcor	2.33172	-0.66639	0.014854	0.581108	-0.0593001	0.286484	0.727499
1	14	ENSMUSG00000040717	Il17rd	2.48763	1.1763	0.0137256	0.581108	0.130854	0.0182717	0.247214
1	14	ENSMUSG00000040760	Appl1	43.4824	-0.510637	0.014479	0.581108	-0.0388531	0.485178	0.851899
1	7	ENSMUSG00000042659	Arrdc4	12.298	-0.908572	0.0145895	0.581108	-0.062176	0.263713	0.709728
1	X	ENSMUSG00000046032	Snx12	74.8709	-0.313187	0.0146563	0.581108	-0.0598278	0.282209	0.725299
1	1	ENSMUSG00000056211	R3hdm1	48.7513	0.277997	0.0135057	0.581108	-0.0149612	0.788166	0.951083
1	5	ENSMUSG00000056310	Tyw1	26.0501	0.955927	0.0152159	0.581108	0.128853	0.0201428	0.256903
1	17	ENSMUSG00000060149	BC002059	33.3169	0.629253	0.0142673	0.581108	0.075364	0.17531	0.617957
1	4	ENSMUSG00000068240	Gm11808	20.9934	-0.71707	0.0153149	0.581108	-0.103818	0.0615614	0.418413
1	17	ENSMUSG00000071267	Zfp942	14.7451	1.163	0.014867	0.581108	0.137326	0.0132161	0.212775
1	17	ENSMUSG00000093565	Rab26os	49.3924	1.19556	0.0141736	0.581108	0.143176	0.00975112	0.179132
1	7	ENSMUSG00000006315	Tmem147	11.3086	-0.352628	0.016547	0.582981	0.0124637	0.822885	0.960428
1	11	ENSMUSG00000009079	Ewsr1	94.5612	0.466103	0.0156779	0.582981	0.154242	0.00532622	0.128291
1	11	ENSMUSG00000010554	Mettl16	21.4019	0.590446	0.0162969	0.582981	0.182011	0.000980063	0.0466556
1	8	ENSMUSG00000019139	Isyna1	248.888	0.754859	0.015939	0.582981	0.12685	0.0221805	0.269691
1	12	ENSMUSG00000021065	Fut8	24.9148	-0.232699	0.0161385	0.582981	-0.00792808	0.886782	0.976382
1	12	ENSMUSG00000021114	Atp6v1d	841.878	0.276535	0.016508	0.582981	0.00972478	0.861359	0.969885
1	12	ENSMUSG00000021131	Erh	87.9922	0.876807	0.0160506	0.582981	0.147603	0.00769178	0.158157
1	12	ENSMUSG00000021254	Gpatch2l	79.3586	-0.401029	0.0163748	0.582981	-0.0796711	0.151848	0.588469
1	19	ENSMUSG00000024993	Fam45a	60.1975	-1.11143	0.0164351	0.582981	-0.167954	0.00238327	0.0814959
1	9	ENSMUSG00000032459	Mrps22	215.725	0.558778	0.015804	0.582981	0.0982828	0.0768475	0.457751
1	1	ENSMUSG00000034486	Gbx2	38.8963	-0.8038	0.0163536	0.582981	-0.0873837	0.115888	0.538003
1	8	ENSMUSG00000038515	Grtp1	28.3513	-1.1886	0.0157579	0.582981	-0.114524	0.0390707	0.347956
1	8	ENSMUSG00000040028	Elavl1	20.9369	0.509365	0.0161618	0.582981	0.0653909	0.239768	0.688982
1	4	ENSMUSG00000040761	Spen	15.1865	0.727752	0.0163522	0.582981	0.112962	0.0418393	0.357795
1	7	ENSMUSG00000045752	Tssc4	15.0723	1.18197	0.0163241	0.582981	0.131162	0.0179971	0.24568
1	17	ENSMUSG00000073460	Pnldc1	20.0949	0.680196	0.0158057	0.582981	0.106711	0.054626	0.39866
1	15	ENSMUSG00000096210	H1f0	14.5688	-1.13817	0.0164528	0.582981	-0.129853	0.0191876	0.252151
1	4	ENSMUSG00000086290	Snhg12	3.1992	-0.13247	0.0166591	0.584709	0.0592607	0.286805	0.728034
1	16	ENSMUSG00000033918	Parl	288.957	-0.125189	0.0167234	0.584751	-0.072599	0.19173	0.637541
1	8	ENSMUSG00000031783	Polr2c	313.145	0.19888	0.0169389	0.58785	0.090878	0.101965	0.512669
1	2	ENSMUSG00000063275	Hacd1	7.65435	0.862275	0.0168825	0.58785	0.119428	0.0313637	0.317549
1	8	ENSMUSG00000110133	Gm8168	0.910986	-0.18944	0.0172001	0.594686	-0.143183	0.00974767	0.179132
1	4	ENSMUSG00000006442	Srm	404.887	0.351019	0.0175779	0.602958	0.147538	0.00771867	0.15864
1	X	ENSMUSG00000009995	Taz	92.6599	0.848238	0.0178989	0.602958	0.0851035	0.125747	0.553742
1	16	ENSMUSG00000014075	Tctex1d2	86.2714	1.02114	0.0180659	0.602958	0.0870219	0.11741	0.540951
1	6	ENSMUSG00000030022	Adamts9	46.046	-0.986543	0.0181285	0.602958	-0.0941935	0.0900137	0.485903
1	1	ENSMUSG00000033364	Usp37	315.26	0.718113	0.017867	0.602958	0.117913	0.0335916	0.326597
1	X	ENSMUSG00000037475	Thoc2	97.7812	0.238444	0.0181972	0.602958	0.197679	0.000336528	0.0232866
1	7	ENSMUSG00000038644	Pold1	35.0305	-0.507399	0.0176295	0.602958	-0.110342	0.0468538	0.374474
1	19	ENSMUSG00000041845	Rhod	21.835	-0.629994	0.0179627	0.602958	-0.0800022	0.150147	0.58614
1	8	ENSMUSG00000047710	Champ1	33.5566	-0.97306	0.0182202	0.602958	-0.093097	0.0938353	0.494907
1	7	ENSMUSG00000050973	Gdpgp1	52.2754	-0.680443	0.01811	0.602958	-0.141686	0.010547	0.187513
1	13	ENSMUSG00000052727	Map1b	62.8124	0.82186	0.0179171	0.602958	0.147709	0.00764771	0.157601
1	7	ENSMUSG00000074887	EU599041	2.36037	0.0344214	0.01765	0.602958	0.0224729	0.686488	0.925686
1	10	ENSMUSG00000019989	Enpp3	47.2396	1.00283	0.0184602	0.604426	0.17305	0.00174016	0.0669592
1	10	ENSMUSG00000020088	Sar1a	26.2449	-0.00884645	0.0184305	0.604426	-0.0517106	0.352757	0.777653
1	12	ENSMUSG00000057963	Itpk1	39.1299	-1.10928	0.0183518	0.604426	-0.155292	0.00501891	0.124454
1	17	ENSMUSG00000015575	Atp6v0e	59.9138	0.630865	0.01857	0.605877	0.126347	0.0227197	0.273144
1	2	ENSMUSG00000026849	Tor1a	12.1067	-1.0628	0.0187122	0.60625	-0.0930043	0.0941645	0.495734
1	18	ENSMUSG00000041225	Arhgap12	5.97468	-0.871205	0.0186492	0.60625	-0.103482	0.0624105	0.4209
1	5	ENSMUSG00000037720	Tmem33	72.3355	0.973428	0.0188384	0.608211	0.129089	0.0199139	0.255492
1	9	ENSMUSG00000032604	Qars	97.4803	-0.550441	0.0189126	0.608486	-0.0731509	0.188366	0.633987
1	11	ENSMUSG00000020876	Snx11	61.2142	0.587423	0.0193115	0.611958	0.128446	0.0205432	0.259509
1	14	ENSMUSG00000022218	Tgm1	1.07078	-0.978007	0.0193049	0.611958	-0.109853	0.0478417	0.377836
1	17	ENSMUSG00000024036	Slc37a1	115.626	-1.2218	0.0191108	0.611958	-0.119127	0.0317952	0.319423
1	3	ENSMUSG00000028191	Bcl10	229.057	-0.84632	0.0193507	0.611958	-0.108591	0.0504774	0.387061
1	10	ENSMUSG00000044475	Ascc1	26.5793	-0.568832	0.0192613	0.611958	-0.0837369	0.131959	0.561709
1	1	ENSMUSG00000026502	Desi2	135.507	1.09062	0.0195818	0.614257	0.113543	0.0407907	0.353763
1	7	ENSMUSG00000030894	Tpp1	10.7206	0.18437	0.0195172	0.614257	0.008284	0.881736	0.975022
1	10	ENSMUSG00000039994	Timeless	12.5933	0.851273	0.0196223	0.614257	0.115341	0.0376853	0.342894
1	10	ENSMUSG00000097412	1810014B01Rik	8.52887	-0.614112	0.0197372	0.615773	-0.139173	0.0120205	0.201575
1	3	ENSMUSG00000106001	Gm42826	26.7891	0.0713044	0.0198087	0.61593	0.0278102	0.617413	0.902931
1	16	ENSMUSG00000022940	Pigp	1020.31	-0.410685	0.0199784	0.617065	-0.11772	0.033886	0.327536
1	10	ENSMUSG00000025351	Cd63	68.1161	0.0481642	0.0199509	0.617065	0.00432927	0.93803	0.987933
1	15	ENSMUSG00000022403	St13	30.5562	0.312603	0.0202333	0.618752	0.156707	0.00462996	0.119624
1	6	ENSMUSG00000030177	Ccdc77	326.58	-0.704732	0.0202192	0.618752	-0.105257	0.0580258	0.408516
1	7	ENSMUSG00000074166	AW146154	21.2812	-0.152122	0.0202252	0.618752	0.0218839	0.694286	0.92795
1	2	ENSMUSG00000002718	Cse1l	140.714	0.516077	0.0206593	0.619511	0.0811751	0.144242	0.578972
1	11	ENSMUSG00000002814	Top3a	112.709	1.09333	0.0206231	0.619511	0.0998259	0.0723047	0.44681
1	X	ENSMUSG00000008035	Mid1ip1	123.343	0.949515	0.0203639	0.619511	0.111205	0.0451486	0.36921
1	14	ENSMUSG00000021981	Cab39l	11.0471	0.543919	0.0205942	0.619511	0.0895554	0.10707	0.524182
1	X	ENSMUSG00000042225	Ammecr1	42.5356	0.840739	0.0205121	0.619511	0.0815827	0.142231	0.576722
1	17	ENSMUSG00000061232	H2-K1	15.0179	1.10595	0.0205433	0.619511	0.112707	0.0423057	0.359594
1	16	ENSMUSG00000022637	Cblb	14.9662	0.861635	0.0207922	0.6205	0.136713	0.0136357	0.214971
1	7	ENSMUSG00000048170	Mcmbp	30.8803	0.776893	0.0208262	0.6205	0.119254	0.0316134	0.318917
1	11	ENSMUSG00000004394	Tmed4	93.3608	-0.536734	0.02153	0.624401	-0.0633082	0.2551	0.701906
1	11	ENSMUSG00000020925	Ccdc43	21.9357	-1.11953	0.0218821	0.624401	-0.152002	0.00603885	0.137865
1	13	ENSMUSG00000021456	Fbp2	22.8053	-0.755778	0.0216545	0.624401	-0.0635712	0.253127	0.699489
1	4	ENSMUSG00000028437	Ubap1	5.91211	-1.03662	0.0217664	0.624401	-0.073869	0.184054	0.628535
1	4	ENSMUSG00000028797	Tmem234	49.1298	0.764203	0.0213332	0.624401	0.0742965	0.181521	0.626327
1	7	ENSMUSG00000030876	Mettl9	181.342	0.0810573	0.0213375	0.624401	0.0377385	0.497796	0.85798
1	1	ENSMUSG00000038576	Susd4	21.0791	-1.07074	0.0213818	0.624401	-0.159599	0.00391869	0.108428
1	13	ENSMUSG00000044934	Zfp367	18.3143	0.606701	0.0211346	0.624401	0.0963167	0.0829685	0.471504
1	15	ENSMUSG00000048175	Asb8	115.222	-0.491714	0.0216913	0.624401	-0.0115246	0.836034	0.96355
1	4	ENSMUSG00000061887	Ssbp3	256.538	0.918989	0.021993	0.624401	0.133031	0.0164089	0.23577
1	16	ENSMUSG00000075704	Txnrd2	30.3996	0.272677	0.0220353	0.624401	-0.0207973	0.708758	0.931596
1	17	ENSMUSG00000079471	Mymx	26.3927	-1.17626	0.0211871	0.624401	-0.158863	0.00408963	0.11163
1	2	ENSMUSG00000082436	Gm11688	29.0699	-0.573496	0.0219129	0.624401	-0.111235	0.0450906	0.36921
1	17	ENSMUSG00000092558	Med20	12.0897	-0.994878	0.0211482	0.624401	-0.0833352	0.13383	0.563556
1	11	ENSMUSG00000094483	Purb	2.76478	0.484595	0.0218426	0.624401	0.192708	0.00047673	0.0300821
1	18	ENSMUSG00000097769	Snhg4	14.345	0.78608	0.0214719	0.624401	0.115199	0.0379223	0.343896
1	3	ENSMUSG00000068855	Hist2h2ac	12.87	0.167106	0.0221983	0.627102	0.0391547	0.481793	0.850692
1	7	ENSMUSG00000002265	Peg3	29.9604	0.398548	0.0225014	0.628849	0.171474	0.0019197	0.0713799
1	12	ENSMUSG00000020572	Nampt	324.399	0.769139	0.0225228	0.628849	0.164851	0.00287438	0.0912226
1	13	ENSMUSG00000021474	Sfxn1	38.9354	0.349727	0.0226991	0.628849	0.0644002	0.246978	0.694568
1	15	ENSMUSG00000022286	Grhl2	1.75099	-0.481745	0.0227352	0.628849	0.0076583	0.89061	0.977139
1	2	ENSMUSG00000027478	Dnmt3b	100.631	0.318123	0.02273	0.628849	0.155482	0.00496499	0.12377
1	3	ENSMUSG00000027679	Dnajc19	142.721	0.487657	0.0223417	0.628849	0.133258	0.0162246	0.234079
1	7	ENSMUSG00000049516	Spty2d1	72.2249	0.509588	0.0225658	0.628849	0.128408	0.0205814	0.259672
1	13	ENSMUSG00000021759	Plpp1	0.64865	-0.920978	0.022823	0.629398	-0.114013	0.0399575	0.350525
1	7	ENSMUSG00000030811	Fbxl19	127.095	-0.0588442	0.0231314	0.631596	-0.00489176	0.929997	0.985751
1	9	ENSMUSG00000032575	Manf	18.7796	0.552472	0.0231753	0.631596	0.129337	0.0196756	0.254344
1	1	ENSMUSG00000056536	Pign	47.8929	-0.677053	0.0231456	0.631596	-0.059772	0.28266	0.725536
1	16	ENSMUSG00000062284	Gm6030	13.7205	-0.147964	0.0230308	0.631596	-0.0597819	0.28258	0.725451
1	4	ENSMUSG00000037622	Wdtc1	98.9877	-0.978807	0.02333	0.633947	-0.118328	0.032968	0.324592
1	4	ENSMUSG00000066000	Zfp979	53.8101	0.418586	0.0234785	0.636116	0.132456	0.0168843	0.238451
1	10	ENSMUSG00000035365	Parpbp	336.566	-0.939647	0.0238726	0.641291	-0.0980753	0.0774758	0.459317
1	18	ENSMUSG00000038121	Fam210a	35.1769	1.08048	0.0238771	0.641291	0.122464	0.0272753	0.29583
1	2	ENSMUSG00000050199	Lgr4	7.98945	-0.7284	0.0238709	0.641291	-0.0466014	0.402403	0.80887
1	5	ENSMUSG00000002748	Baz1b	368.437	0.52785	0.0242753	0.641531	0.11721	0.0346705	0.330574
1	4	ENSMUSG00000003038	Hmgn2	269.928	0.123991	0.0242263	0.641531	0.0158543	0.775848	0.948249
1	10	ENSMUSG00000005054	Cstb	96.3299	-0.424096	0.024736	0.641531	-0.0758899	0.172309	0.614495
1	1	ENSMUSG00000009905	Kdsr	201.635	0.560664	0.0256202	0.641531	0.0736366	0.185441	0.630516
1	15	ENSMUSG00000022365	Derl1	16.316	0.720374	0.0257463	0.641531	0.0993353	0.0737248	0.451155
1	15	ENSMUSG00000022462	Slc38a2	1091.4	0.394192	0.0251153	0.641531	0.157427	0.00444276	0.116977
1	1	ENSMUSG00000025993	Slc40a1	49.3073	0.59828	0.0245787	0.641531	0.0855617	0.123715	0.550632
1	1	ENSMUSG00000026199	Ankzf1	110.652	0.64482	0.0252345	0.641531	0.0993945	0.0735521	0.450612
1	2	ENSMUSG00000027569	Mrgbp	24.914	0.823919	0.0254099	0.641531	0.0681778	0.22028	0.66991
1	3	ENSMUSG00000028109	Hormad1	114.117	0.826873	0.0256429	0.641531	0.125195	0.0239971	0.279075
1	5	ENSMUSG00000028995	Fam126a	52.6609	-1.03153	0.0251645	0.641531	-0.124577	0.0247079	0.282732
1	8	ENSMUSG00000031577	Tti2	306.674	0.846715	0.0257563	0.641531	0.150988	0.00638864	0.14267
1	9	ENSMUSG00000032350	Gclc	115.126	0.940417	0.0246725	0.641531	0.159596	0.00391928	0.108428
1	13	ENSMUSG00000032999	Nlrp4f	1250.2	-1.04208	0.0242438	0.641531	-0.176656	0.00138565	0.0583296
1	8	ENSMUSG00000034656	Cacna1a	340.231	0.706238	0.0252717	0.641531	0.0583611	0.294196	0.733782
1	1	ENSMUSG00000037474	Dtl	24.0187	0.505	0.0243374	0.641531	0.125021	0.0241948	0.28001
1	8	ENSMUSG00000037656	Slc20a2	32.3484	0.709128	0.0247681	0.641531	0.124323	0.025005	0.284726
1	6	ENSMUSG00000041671	Pyroxd1	27.5879	-0.746393	0.0249853	0.641531	-0.0560782	0.313521	0.749755
1	6	ENSMUSG00000042810	Krba1	6.74693	-0.0895908	0.0250646	0.641531	0.0263297	0.636272	0.909289
1	X	ENSMUSG00000045427	Hnrnph2	17.1315	-0.639742	0.0247206	0.641531	-0.0993459	0.0736936	0.451083
1	16	ENSMUSG00000047141	Zfp654	1.51264	0.531318	0.0249113	0.641531	0.0291545	0.600503	0.897729
1	9	ENSMUSG00000049932	H2afx	67.145	0.423733	0.0253157	0.641531	0.16006	0.00381479	0.107461
1	5	ENSMUSG00000053553	3110082I17Rik	7.83913	0.374187	0.0254704	0.641531	0.00319667	0.954221	0.991293
1	19	ENSMUSG00000064105	Cnnm2	42.9407	0.243917	0.0249219	0.641531	-0.0129001	0.816791	0.959329
1	4	ENSMUSG00000066152	Slc31a2	48.3532	-0.730858	0.0258246	0.641531	-0.0878335	0.114016	0.535189
1	5	ENSMUSG00000079562	Maea	17.2284	0.326879	0.0253883	0.641531	0.104503	0.0598567	0.412695
1	X	ENSMUSG00000087193	Gm14820	35.9941	-1.0851	0.0255286	0.641531	-0.127968	0.0210225	0.262665
1	15	ENSMUSG00000101892	9130401M01Rik	3.57779	0.170575	0.0247341	0.641531	0.0311728	0.575516	0.889605
1	1	ENSMUSG00000034432	Cops8	237.941	0.101727	0.0259976	0.644101	0.0818683	0.140835	0.574315
1	8	ENSMUSG00000003033	Ap1m1	165.933	-0.636368	0.0281428	0.646393	-0.0837207	0.132035	0.561709
1	10	ENSMUSG00000006498	Ptbp1	118.606	0.474422	0.0263799	0.646393	0.120115	0.0303952	0.311678
1	2	ENSMUSG00000007659	Bcl2l1	18.3165	-0.466205	0.0280383	0.646393	-0.00580154	0.917021	0.98349
1	11	ENSMUSG00000017119	Nbr1	144.062	0.905197	0.0278407	0.646393	0.149426	0.00696328	0.149337
1	7	ENSMUSG00000019539	Rcn3	39.9438	-0.862974	0.0289462	0.646393	-0.088335	0.111958	0.531586
1	11	ENSMUSG00000020290	Xpo1	34.3615	0.36207	0.0271385	0.646393	0.13906	0.0120909	0.202024
1	11	ENSMUSG00000020419	Hormad2	873.409	-0.718997	0.0298571	0.646393	-0.149981	0.00675374	0.147157
1	12	ENSMUSG00000021180	Rps6ka5	50.1395	0.455142	0.0275964	0.646393	0.0584347	0.293587	0.733169
1	13	ENSMUSG00000021493	Pdlim7	53.4084	0.53475	0.0281963	0.646393	0.139495	0.0118223	0.199696
1	13	ENSMUSG00000021690	Jmy	6.32855	1.11584	0.0274429	0.646393	0.126026	0.0230691	0.275115
1	14	ENSMUSG00000022130	Tgds	6.81547	0.493126	0.0287721	0.646393	0.0474949	0.393432	0.803393
1	15	ENSMUSG00000022635	Zcrb1	38.4329	0.99932	0.0281276	0.646393	0.156381	0.00471714	0.120438
1	16	ENSMUSG00000022913	Psmg1	239.514	0.22792	0.0295055	0.646393	-0.0279063	0.616197	0.902618
1	15	ENSMUSG00000022992	Kansl2	114.977	0.141537	0.0292571	0.646393	0.00415561	0.940511	0.988531
1	17	ENSMUSG00000023852	Chd1	51.332	0.405412	0.0281592	0.646393	0.153938	0.00541814	0.12963
1	17	ENSMUSG00000024033	Rsph1	76.2724	-0.0762008	0.0291969	0.646393	0.014237	0.798193	0.954034
1	19	ENSMUSG00000024812	Tjp2	22.3581	-0.0295776	0.0283534	0.646393	-0.0927987	0.0948973	0.49701
1	19	ENSMUSG00000024959	Bad	25.4084	-0.933687	0.0294976	0.646393	-0.0902604	0.104325	0.517405
1	X	ENSMUSG00000025040	Fundc1	139.175	1.11825	0.0288118	0.646393	0.132771	0.0166224	0.237002
1	X	ENSMUSG00000025289	Prdx4	108.327	0.520167	0.0288078	0.646393	0.151824	0.00609884	0.138961
1	1	ENSMUSG00000026203	Dnajb2	790.568	-0.945139	0.0281071	0.646393	-0.184919	0.000808792	0.0412102
1	2	ENSMUSG00000026790	Odf2	228.292	0.692245	0.0279298	0.646393	0.0968937	0.0811326	0.467082
1	3	ENSMUSG00000028184	Adgrl2	784.472	-0.127552	0.0283663	0.646393	0.0609595	0.273189	0.718081
1	4	ENSMUSG00000028671	Gale	7.05248	-0.491859	0.0297264	0.646393	-0.0666669	0.2307	0.680803
1	8	ENSMUSG00000031758	Cdyl2	96.2294	-0.980929	0.0265961	0.646393	-0.105462	0.0575369	0.406741
1	9	ENSMUSG00000032531	Amotl2	45.943	0.4313	0.0279753	0.646393	0.0563949	0.310791	0.74726
1	8	ENSMUSG00000033732	Sf3b3	101.133	0.376605	0.0263973	0.646393	0.0820159	0.140118	0.573571
1	X	ENSMUSG00000034160	Ogt	841.006	0.663815	0.0289778	0.646393	0.126375	0.0226895	0.273046
1	18	ENSMUSG00000034391	Fbxo15	22.4747	-1.17151	0.0294337	0.646393	-0.150808	0.00645243	0.142943
1	12	ENSMUSG00000035293	G2e3	67.7965	0.829151	0.0264052	0.646393	0.101078	0.0687806	0.43849
1	4	ENSMUSG00000035696	Rnf38	43.8154	0.707456	0.0287949	0.646393	0.0590992	0.288123	0.728985
1	4	ENSMUSG00000036241	Ube2r2	40.508	-0.378512	0.0268957	0.646393	-0.0345961	0.534288	0.872625
1	8	ENSMUSG00000038005	Hpf1	172.48	0.194629	0.0263964	0.646393	0.00701511	0.899747	0.97923
1	11	ENSMUSG00000038046	Mrm3	12.7402	0.421662	0.0297838	0.646393	0.0469779	0.398609	0.806432
1	3	ENSMUSG00000038495	Otud7b	59.2492	-0.949056	0.028241	0.646393	-0.144339	0.00916752	0.173427
1	7	ENSMUSG00000039361	Picalm	34.4818	0.785317	0.0271619	0.646393	0.201649	0.000253269	0.0191571
1	2	ENSMUSG00000039943	Plcb4	44.635	-0.823996	0.0278889	0.646393	-0.05726	0.303415	0.741994
1	14	ENSMUSG00000040651	Fam208a	2.18237	0.489991	0.0293799	0.646393	0.125983	0.0231172	0.275546
1	14	ENSMUSG00000041445	Mmrn2	54.0564	-0.786149	0.0280008	0.646393	-0.0857462	0.122904	0.549465
1	5	ENSMUSG00000041638	Gcn1l1	24.9161	0.989521	0.0269967	0.646393	0.142242	0.0102439	0.184314
1	X	ENSMUSG00000041649	Klf8	9.29789	-0.866185	0.0295438	0.646393	-0.112276	0.0431059	0.362691
1	1	ENSMUSG00000044816	D630023F18Rik	35.386	-0.968713	0.0264912	0.646393	-0.137701	0.0129653	0.210491
1	8	ENSMUSG00000045969	Ing1	57.1655	0.0805748	0.0298035	0.646393	0.00932907	0.866947	0.971358
1	19	ENSMUSG00000046138	9930021J03Rik	16.5455	1.06483	0.0291439	0.646393	0.132554	0.0168027	0.238108
1	7	ENSMUSG00000048078	Tenm4	46.9185	-1.06329	0.0280556	0.646393	-0.0810824	0.144702	0.579429
1	2	ENSMUSG00000048222	Mfap1b	54.3674	0.673822	0.0297009	0.646393	0.101362	0.068001	0.436033
1	2	ENSMUSG00000049950	Rpp38	24.7976	1.02511	0.0283929	0.646393	0.122099	0.0277406	0.298572
1	19	ENSMUSG00000051255	Gm6563	8.62439	0.294056	0.0278349	0.646393	0.129119	0.0198847	0.2554
1	7	ENSMUSG00000055629	B4galnt4	2.35231	-0.700803	0.0283093	0.646393	-0.150714	0.00648616	0.143348
1	5	ENSMUSG00000058291	Zfp68	47.1076	-0.873246	0.0295707	0.646393	-0.102217	0.0656999	0.430098
1	17	ENSMUSG00000063888	Rpl7l1	13.9977	-0.320766	0.0271236	0.646393	-0.0753486	0.175398	0.618033
1	17	ENSMUSG00000090101	Snhg9	11.353	0.684858	0.02751	0.646393	0.0945117	0.0889281	0.484095
1	X	ENSMUSG00000090110	Cmc4	26.7571	-0.36977	0.0269418	0.646393	-0.0363712	0.513511	0.863184
1	7	ENSMUSG00000110282	B930086L07Rik	15.3559	0.147642	0.0293497	0.646393	0.0198618	0.721302	0.935398
1	11	ENSMUSG00000040620	Dhx33	2.56151	0.869569	0.0301422	0.651044	0.0658907	0.236187	0.685767
1	2	ENSMUSG00000005510	Ndufs3	21.0154	-0.395089	0.0303113	0.651328	-0.12392	0.025482	0.287049
1	15	ENSMUSG00000022629	Kif21a	42.2155	0.642702	0.0303663	0.651328	0.0215852	0.698254	0.928965
1	17	ENSMUSG00000025737	Wdr24	713.822	1.03172	0.0302937	0.651328	0.050089	0.368079	0.786702
1	19	ENSMUSG00000070167	Snora57	31.4452	0.589779	0.030529	0.653306	0.102734	0.0643391	0.427033
1	X	ENSMUSG00000031166	Wdr13	29.264	0.88859	0.0306005	0.653327	0.0841076	0.130251	0.56003
1	5	ENSMUSG00000029467	Atp2a2	59.7703	0.49858	0.0306942	0.653821	0.101725	0.0670158	0.433137
1	4	ENSMUSG00000040964	Arhgef10l	9.54614	-0.83077	0.0308289	0.655186	-0.0806901	0.146662	0.582265
1	3	ENSMUSG00000047583	Tyw3	62.4295	1.057	0.030942	0.656083	0.146184	0.00830528	0.164148
1	7	ENSMUSG00000030766	Arhgap17	88.3115	-0.283219	0.0310502	0.656874	-0.0141675	0.799159	0.954228
1	11	ENSMUSG00000002129	Sf3a1	51.289	0.466637	0.031986	0.6596	0.111726	0.0441438	0.365774
1	6	ENSMUSG00000003452	Bicd1	42.8425	1.00766	0.0312961	0.6596	0.11483	0.0385461	0.346303
1	3	ENSMUSG00000004591	Pkn2	146.912	0.519414	0.0313859	0.6596	0.159817	0.00386913	0.108072
1	7	ENSMUSG00000005609	Ctr9	212.188	0.555562	0.0318869	0.6596	0.0824161	0.138187	0.571011
1	18	ENSMUSG00000025880	Smad7	45.8379	-0.918548	0.0320074	0.6596	-0.111816	0.043974	0.365336
1	X	ENSMUSG00000031150	Ccdc120	143.137	-0.993592	0.0320194	0.6596	-0.162767	0.00325404	0.0980377
1	5	ENSMUSG00000034021	Pds5b	95.5975	0.482343	0.0320537	0.6596	0.020901	0.707372	0.931423
1	2	ENSMUSG00000037376	Trmt6	79.8776	0.477394	0.031858	0.6596	0.117722	0.0338831	0.327536
1	8	ENSMUSG00000038215	Cep44	15.9186	-0.0998051	0.0316413	0.6596	-0.0588175	0.29043	0.730591
1	18	ENSMUSG00000044393	Dsg2	24.1023	-1.05536	0.0321044	0.6596	-0.0902945	0.104193	0.517141
1	17	ENSMUSG00000059142	Zfp945	20.609	1.02902	0.0315025	0.6596	0.129788	0.019249	0.252616
1	X	ENSMUSG00000062184	Hs6st2	27.3686	0.797629	0.0320663	0.6596	0.156463	0.00469497	0.120414
1	12	ENSMUSG00000066440	Zfyve26	11.8032	0.369482	0.0317187	0.6596	-0.0235813	0.671902	0.921444
1	13	ENSMUSG00000021361	Tmem14c	345.41	-0.816632	0.0325751	0.660283	-0.113716	0.0404827	0.352815
1	19	ENSMUSG00000024640	Psat1	81.8592	-0.453596	0.0325546	0.660283	-0.120206	0.0302689	0.310841
1	1	ENSMUSG00000038174	Fam126b	26.4366	0.691406	0.0322138	0.660283	0.130667	0.0184397	0.24863
1	4	ENSMUSG00000038544	Inip	74.3551	1.04145	0.0322892	0.660283	0.125769	0.0233529	0.276579
1	12	ENSMUSG00000043483	Gm6863	23.8278	0.613166	0.032388	0.660283	0.112771	0.0421886	0.359324
1	5	ENSMUSG00000062077	Trim54	28.4184	0.572498	0.0324804	0.660283	0.0793997	0.153252	0.590728
1	15	ENSMUSG00000068706	Gm10250	12.9506	0.163612	0.0326365	0.660283	0.0752307	0.176077	0.618817
1	MT	ENSMUSG00000064341	mt-Nd1	4.00209	0.31473	0.0328156	0.66246	0.0955323	0.0855175	0.476086
1	18	ENSMUSG00000003778	Brd8	255.806	0.345471	0.0331998	0.664427	0.151626	0.0061664	0.139745
1	3	ENSMUSG00000039286	Fndc3b	24.2201	-0.450558	0.0331886	0.664427	-0.10135	0.0680352	0.436138
1	18	ENSMUSG00000044906	4930503L19Rik	19.6024	0.931132	0.0330697	0.664427	0.130192	0.0188734	0.250101
1	4	ENSMUSG00000082998	Gm11221	1.98921	-0.365322	0.0331678	0.664427	-0.0595123	0.28476	0.726469
1	5	ENSMUSG00000018604	Tbx3	95.2634	-0.701022	0.0333885	0.66533	-0.127299	0.0217091	0.266786
1	6	ENSMUSG00000029780	Nt5c3	2.84864	0.205339	0.0333501	0.66533	0.0120877	0.828144	0.961864
1	2	ENSMUSG00000026926	Pmpca	175.501	0.547605	0.03361	0.666874	0.0784021	0.158498	0.597147
1	10	ENSMUSG00000035504	Reep6	134.598	-0.825789	0.0335384	0.666874	-0.08749	0.115443	0.537176
1	7	ENSMUSG00000030888	Rrp8	56.2549	-0.065376	0.0337537	0.667705	0.0608714	0.273884	0.718665
1	4	ENSMUSG00000085787	Gm13092	18.5265	-0.00808294	0.033796	0.667705	0.0139219	0.802567	0.955142
1	6	ENSMUSG00000030275	Etnk1	99.1342	0.179703	0.0340218	0.670737	0.0531448	0.339545	0.769444
1	17	ENSMUSG00000036568	Bicral	19.5037	-1.094	0.0341372	0.671582	-0.181588	0.0010076	0.0473987
1	11	ENSMUSG00000020366	Mapk9	45.7847	0.824133	0.0344679	0.672728	0.0806277	0.146975	0.582608
1	18	ENSMUSG00000024528	Srfbp1	69.9166	-0.808872	0.0342792	0.672728	-0.0837707	0.131803	0.561643
1	18	ENSMUSG00000041258	Zfp236	28.9243	0.914567	0.0344858	0.672728	0.147463	0.00775028	0.159079
1	10	ENSMUSG00000060935	Tmem263	18.8647	0.632994	0.0344571	0.672728	0.0570455	0.305234	0.743005
1	10	ENSMUSG00000005682	Pan2	23.8049	0.917822	0.0350795	0.674371	0.177223	0.00133637	0.0568474
1	15	ENSMUSG00000023034	Nr4a1	182.68	0.339997	0.034654	0.674371	-0.0115318	0.835933	0.96355
1	17	ENSMUSG00000024081	Cebpz	18.2417	0.484847	0.0350109	0.674371	0.100901	0.0692722	0.439435
1	11	ENSMUSG00000035198	Tubg1	22.6537	-0.912869	0.0347505	0.674371	-0.114444	0.0392087	0.348407
1	11	ENSMUSG00000040430	Pitpnc1	1.89655	-0.985265	0.0350566	0.674371	-0.138541	0.0124183	0.205381
1	13	ENSMUSG00000048264	Dip2c	220.056	-0.982719	0.0350172	0.674371	-0.15016	0.00668756	0.146196
1	11	ENSMUSG00000072640	Lyrm9	42.5167	-0.804223	0.0348229	0.674371	-0.0202018	0.716734	0.934112
1	3	ENSMUSG00000027806	Tsc22d2	49.2999	0.907785	0.0353814	0.674576	0.103482	0.0624112	0.4209
1	3	ENSMUSG00000041084	Ostc	33.9914	0.320609	0.0353363	0.674576	0.122742	0.0269244	0.294205
1	4	ENSMUSG00000050989	Selenon	33.2069	-0.36464	0.035367	0.674576	-0.084194	0.129856	0.559803
1	8	ENSMUSG00000055932	Fto	25.1425	0.413247	0.0351675	0.674576	0.0665787	0.231319	0.680815
1	6	ENSMUSG00000033933	Vhl	281.706	0.13169	0.0354618	0.674721	-0.00359875	0.94847	0.990088
1	13	ENSMUSG00000006191	Cdkal1	298.924	1.10594	0.0355527	0.675064	0.0859487	0.122019	0.548397
1	10	ENSMUSG00000025353	Ormdl2	41.0633	0.624799	0.0357243	0.675984	0.0848528	0.126869	0.555245
1	4	ENSMUSG00000028678	Kif2c	311.525	-0.853512	0.035747	0.675984	-0.0736983	0.185072	0.630047
1	1	ENSMUSG00000026509	Capn2	52.669	-0.484615	0.036059	0.677628	-0.0139698	0.801902	0.954899
1	2	ENSMUSG00000026803	Ttf1	119.599	-0.732422	0.0360084	0.677628	-0.0865328	0.119494	0.545062
1	7	ENSMUSG00000030515	Tarsl2	608.038	-1.00825	0.0363135	0.677628	-0.130802	0.0183179	0.247623
1	X	ENSMUSG00000031137	Fgf13	126.294	-0.606881	0.0362966	0.677628	-0.106533	0.0550323	0.399581
1	16	ENSMUSG00000038084	Opa1	113.14	0.695084	0.0363459	0.677628	0.114332	0.0394019	0.349053
1	3	ENSMUSG00000068744	Psrc1	25.5814	-0.830439	0.0361827	0.677628	-0.137549	0.0130665	0.211049
1	18	ENSMUSG00000073542	Cep76	17.2189	-1.00888	0.0363205	0.677628	-0.0966723	0.081833	0.469162
1	12	ENSMUSG00000020994	Pnn	123.416	0.38896	0.0364979	0.677724	0.144164	0.00925331	0.174623
1	5	ENSMUSG00000032867	Fbxw8	24.1929	-0.321194	0.0365705	0.677724	-0.0211894	0.703524	0.930559
1	9	ENSMUSG00000041444	Arhgap32	31.8635	-0.0292131	0.0365663	0.677724	-0.0130149	0.81519	0.959081
1	14	ENSMUSG00000036023	Parp2	90.8352	-0.701442	0.0366483	0.67781	-0.14351	0.00958061	0.178117
1	7	ENSMUSG00000006310	Zbtb32	187.952	-0.661241	0.0380684	0.680399	-0.043857	0.43071	0.825242
1	9	ENSMUSG00000013076	Amotl1	85.668	-0.0897647	0.0378308	0.680399	-0.0140983	0.800119	0.954345
1	10	ENSMUSG00000020130	Tbc1d15	389.082	0.391394	0.0378406	0.680399	0.101322	0.0681107	0.436238
1	14	ENSMUSG00000022125	Cln5	7.77249	0.847996	0.0375321	0.680399	0.129877	0.0191656	0.25212
1	18	ENSMUSG00000024454	Hdac3	76.7263	0.802693	0.0372489	0.680399	0.103075	0.0634544	0.424313
1	18	ENSMUSG00000024563	Smad2	124.366	-0.0517719	0.03811	0.680399	0.0305482	0.583197	0.892132
1	1	ENSMUSG00000026594	Ralgps2	243.984	1.12531	0.0371206	0.680399	0.131697	0.0175291	0.242547
1	4	ENSMUSG00000028423	Nfx1	71.9486	-0.501609	0.037843	0.680399	-0.0761225	0.170994	0.612237
1	5	ENSMUSG00000029249	Rest	231.169	-0.396125	0.0376303	0.680399	-0.108228	0.0512573	0.388977
1	X	ENSMUSG00000031360	Ctps2	169.72	1.13962	0.0379538	0.680399	0.118755	0.0323377	0.32207
1	15	ENSMUSG00000033728	Lrrc14	17.3515	0.984675	0.0369036	0.680399	0.12752	0.02148	0.265803
1	9	ENSMUSG00000039542	Ncam1	57.7564	-0.743828	0.0371113	0.680399	-0.0934064	0.0927441	0.492247
1	11	ENSMUSG00000044894	Uqcrq	44.3036	0.241227	0.037314	0.680399	0.174228	0.00161609	0.0640714
1	13	ENSMUSG00000045273	Cenph	59.5967	0.629985	0.0379154	0.680399	0.0516362	0.353451	0.778016
1	5	ENSMUSG00000049327	Kmt5a	23.2952	0.239882	0.037971	0.680399	0.0476741	0.391647	0.801856
1	X	ENSMUSG00000050424	Pnma5	9.94556	0.540873	0.0372768	0.680399	0.13547	0.014522	0.221785
1	4	ENSMUSG00000056300	Zfp981	76.1602	0.247364	0.0376383	0.680399	0.127677	0.0213183	0.264791
1	3	ENSMUSG00000105233	Gm20568	6.94276	-0.443048	0.0380828	0.680399	-0.0382582	0.491892	0.855627
1	1	ENSMUSG00000026473	Glul	305.581	-0.528762	0.0386468	0.683399	-0.0979875	0.0777428	0.460311
1	5	ENSMUSG00000029337	Fgf5	27.5609	1.04835	0.038383	0.683399	0.106503	0.0551031	0.399634
1	8	ENSMUSG00000038365	Fbxo25	8.19186	0.112343	0.0386129	0.683399	0.0170564	0.759357	0.944888
1	14	ENSMUSG00000039197	Adk	12.1067	0.768367	0.0385143	0.683399	0.13337	0.016135	0.233774
1	13	ENSMUSG00000061482	Hist1h4d	8.5595	0.836309	0.03847	0.683399	0.0876586	0.114741	0.536213
1	5	ENSMUSG00000029516	Cit	98.1062	-1.01421	0.0388184	0.685125	-0.197171	0.000348872	0.0238587
1	19	ENSMUSG00000024943	Smc5	69.7458	0.735114	0.0389596	0.686032	0.110544	0.0464484	0.373448
1	15	ENSMUSG00000068522	Aard	14.5759	-0.514622	0.0390178	0.686032	-0.0679151	0.222067	0.671472
1	18	ENSMUSG00000024535	Snx24	427.467	0.945945	0.0392488	0.686188	0.173759	0.00166444	0.0653447
1	2	ENSMUSG00000026889	Rbm18	20.5901	0.418341	0.0392348	0.686188	0.0418529	0.45209	0.837544
1	3	ENSMUSG00000039047	Pigk	20.8205	-0.663379	0.0392081	0.686188	-0.0474586	0.393794	0.803585
1	11	ENSMUSG00000020173	Cobl	62.5879	-1.18326	0.0397943	0.687955	-0.102987	0.0636813	0.424797
1	15	ENSMUSG00000023025	Larp4	345.104	0.4068	0.0397954	0.687955	0.0975753	0.0790066	0.462972
1	7	ENSMUSG00000025484	Bet1l	401.227	-0.91027	0.0397489	0.687955	-0.11427	0.0395098	0.349438
1	8	ENSMUSG00000031697	Orc6	167.328	0.335399	0.0394761	0.687955	0.107106	0.0537321	0.396188
1	8	ENSMUSG00000040263	Klhdc4	152.984	-0.536485	0.0395205	0.687955	-0.141292	0.0107668	0.189941
1	7	ENSMUSG00000059851	Kmt5c	29.7467	-0.912266	0.0396675	0.687955	-0.180714	0.00106675	0.0489239
1	14	ENSMUSG00000000958	Slc7a7	129.636	0.651561	0.0401681	0.690705	0.130647	0.0184574	0.24863
1	15	ENSMUSG00000022422	Dscc1	84.0477	1.0232	0.0401845	0.690705	0.118512	0.032695	0.323648
1	17	ENSMUSG00000023994	Nfya	73.2379	0.531315	0.0404841	0.690705	0.0652636	0.240686	0.689648
1	3	ENSMUSG00000027829	Ccnl1	115.273	0.513977	0.040387	0.690705	0.0485304	0.383188	0.797277
1	4	ENSMUSG00000028278	Rragd	29.54	1.06743	0.0401273	0.690705	0.128313	0.0206761	0.260301
1	X	ENSMUSG00000031155	Pim2	270.355	0.731316	0.0405508	0.690705	0.176037	0.00144131	0.0598291
1	7	ENSMUSG00000033916	Chmp2a	19.1315	-0.527105	0.0403746	0.690705	-0.131079	0.0180708	0.246075
1	13	ENSMUSG00000072066	6720489N17Rik	20.777	-0.644823	0.0404843	0.690705	-0.130406	0.0186763	0.249689
1	17	ENSMUSG00000024078	Ttc27	20.7961	0.25555	0.0407441	0.692724	0.102777	0.0642271	0.42665
1	11	ENSMUSG00000001053	N4bp3	101.944	-0.21846	0.0414552	0.693355	0.0445624	0.423327	0.821976
1	15	ENSMUSG00000001280	Sp1	105.147	0.538634	0.0417063	0.693355	0.121636	0.0283422	0.301686
1	16	ENSMUSG00000003234	Abcf3	35.2833	-1.07727	0.0416665	0.693355	-0.0828157	0.13628	0.567682
1	8	ENSMUSG00000015341	Golga7	73.261	0.752382	0.0414827	0.693355	0.10827	0.051167	0.388717
1	3	ENSMUSG00000015747	Vps45	1447.8	0.821567	0.0418567	0.693355	0.107921	0.0519248	0.390844
1	11	ENSMUSG00000017801	Mlx	439.22	-0.648492	0.041336	0.693355	-0.0216836	0.696946	0.928646
1	11	ENSMUSG00000018920	Cxcl16	54.7917	0.215099	0.0411024	0.693355	0.0645696	0.245735	0.693442
1	3	ENSMUSG00000027855	Sycp1	434.142	-0.682524	0.0419036	0.693355	-0.0134399	0.80927	0.957206
1	8	ENSMUSG00000031585	Gtf2e2	70.3362	0.422192	0.0415396	0.693355	0.122158	0.0276652	0.298286
1	13	ENSMUSG00000035367	Rmi1	70.4109	0.554736	0.0418122	0.693355	0.0925715	0.0957122	0.498337
1	19	ENSMUSG00000036098	Myrf	18.2007	0.4955	0.0416766	0.693355	0.10649	0.0551329	0.399634
1	4	ENSMUSG00000045071	E130308A19Rik	34.2918	1.09275	0.0417184	0.693355	0.152266	0.00595062	0.136388
1	18	ENSMUSG00000047879	Usp14	11.6261	0.267482	0.0408624	0.693355	0.0816792	0.141758	0.576065
1	16	ENSMUSG00000062203	Gspt1	10.6179	0.0825939	0.0413273	0.693355	0.0602888	0.278511	0.722053
1	10	ENSMUSG00000071369	Map3k5	16.1547	-0.807378	0.0412001	0.693355	-0.0799747	0.150288	0.586254
1	2	ENSMUSG00000014077	Chp1	58.7188	-0.843672	0.042024	0.694107	-0.126457	0.0226005	0.272593
1	7	ENSMUSG00000008140	Emc10	411.874	-0.898665	0.0423512	0.69456	-0.0974334	0.0794455	0.464228
1	11	ENSMUSG00000020268	Lyrm7	833.178	-0.611315	0.0422219	0.69456	-0.076904	0.16663	0.606541
1	18	ENSMUSG00000024384	Iws1	67.7988	0.732057	0.0422999	0.69456	0.106627	0.0548173	0.399201
1	5	ENSMUSG00000029616	Erp29	56.7007	0.462416	0.0422979	0.69456	0.14594	0.00841465	0.165352
1	12	ENSMUSG00000021241	Isca2	8.76639	-0.664222	0.0425167	0.695317	-0.105887	0.0565327	0.40358
1	7	ENSMUSG00000025509	Pnpla2	126.48	-0.776705	0.0426225	0.695317	-0.102506	0.0649366	0.428397
1	1	ENSMUSG00000026554	Dcaf8	17.2196	-0.0655813	0.0425523	0.695317	0.0164826	0.767216	0.946708
1	13	ENSMUSG00000000078	Klf6	218.561	0.964458	0.0427502	0.696175	0.0959361	0.0841974	0.473675
1	X	ENSMUSG00000001131	Timp1	75.5547	0.855482	0.0430176	0.696855	0.106329	0.0555036	0.400901
1	2	ENSMUSG00000003604	Aven	24.4819	0.235037	0.0429301	0.696855	0.104424	0.0600497	0.413412
1	3	ENSMUSG00000039795	Zfand1	27.4334	-0.730208	0.0429936	0.696855	-0.0768229	0.167079	0.607037
1	5	ENSMUSG00000029169	Dhx15	326.48	0.441852	0.0432443	0.699305	0.160294	0.0037632	0.10659
1	6	ENSMUSG00000001632	Brpf1	67.4299	0.202745	0.0437514	0.701557	0.0453254	0.415424	0.81719
1	11	ENSMUSG00000017550	Atad5	15.2942	0.776462	0.0437258	0.701557	0.109401	0.0487728	0.381228
1	2	ENSMUSG00000017697	Ada	138.58	-0.036131	0.0435965	0.701557	0.0333586	0.549019	0.879539
1	17	ENSMUSG00000023067	Cdkn1a	190.387	-1.12819	0.0438354	0.701557	-0.111768	0.0440644	0.365629
1	19	ENSMUSG00000024827	Gldc	16.7924	0.363636	0.0440288	0.701557	0.0284749	0.609026	0.900311
1	16	ENSMUSG00000025613	Cct8	598.856	0.173494	0.0439972	0.701557	0.157059	0.00453768	0.118201
1	4	ENSMUSG00000028893	Sesn2	107.441	-0.870882	0.043929	0.701557	-0.121484	0.0285417	0.302032
1	5	ENSMUSG00000043510	Hscb	28.6148	-0.643378	0.044065	0.701557	-0.0545742	0.326696	0.761163
1	5	ENSMUSG00000097392	D930016D06Rik	14.4482	0.914238	0.043826	0.701557	0.136305	0.0139208	0.216818
1	17	ENSMUSG00000003929	Zfp81	72.7318	0.526463	0.046604	0.702661	0.0371646	0.504361	0.859891
1	19	ENSMUSG00000007338	Mrpl49	34.8117	-0.619328	0.0457347	0.702661	-0.125747	0.023378	0.276614
1	18	ENSMUSG00000009535	Rnmt	1452.7	-0.46895	0.0461272	0.702661	-0.126787	0.022248	0.269974
1	19	ENSMUSG00000010095	Slc3a2	224.998	0.336869	0.0442674	0.702661	0.15724	0.00449069	0.117838
1	11	ENSMUSG00000014195	Dnajc7	746.811	-0.408954	0.0463549	0.702661	-0.0510794	0.358672	0.780428
1	5	ENSMUSG00000016833	Mrps18c	39.7605	0.312702	0.0455343	0.702661	0.0638728	0.250878	0.697892
1	10	ENSMUSG00000020184	Mdm2	52.0773	-0.903648	0.0457673	0.702661	-0.108505	0.0506608	0.387542
1	10	ENSMUSG00000020196	Cabin1	23.8311	1.04528	0.0460865	0.702661	0.161768	0.00345163	0.101485
1	14	ENSMUSG00000021772	Nkiras1	5.03042	0.875525	0.0451583	0.702661	0.155705	0.00490258	0.122609
1	19	ENSMUSG00000024926	Kat5	136.86	0.875808	0.0465353	0.702661	0.145793	0.00848158	0.166215
1	X	ENSMUSG00000025272	Tro	122.099	0.823513	0.0465454	0.702661	0.18074	0.00106497	0.0489153
1	4	ENSMUSG00000028937	Acot7	100.616	-0.973031	0.0443392	0.702661	-0.167455	0.00245681	0.0831495
1	4	ENSMUSG00000028980	H6pd	73.4466	1.06246	0.045751	0.702661	0.106723	0.0545978	0.398604
1	6	ENSMUSG00000029670	Ing3	2025.25	0.35155	0.0449451	0.702661	0.0973826	0.0796029	0.464621
1	7	ENSMUSG00000030421	Uri1	38.976	0.230005	0.046552	0.702661	0.0331929	0.551007	0.880224
1	8	ENSMUSG00000031604	Msmo1	189.121	-0.193713	0.0466368	0.702661	-0.0173995	0.754669	0.943865
1	9	ENSMUSG00000032316	Clk3	157.765	0.958865	0.0465704	0.702661	0.0840437	0.130545	0.560356
1	9	ENSMUSG00000032409	Atr	675.652	0.0505876	0.0452775	0.702661	0.0346194	0.534013	0.872499
1	2	ENSMUSG00000034278	Dnajc17	368.71	-0.62594	0.0462765	0.702661	-0.100929	0.0691945	0.439297
1	14	ENSMUSG00000036291	Ap5m1	19.6107	-0.345743	0.0457509	0.702661	-0.065016	0.242479	0.691217
1	15	ENSMUSG00000036678	Aaas	62.0141	-0.636007	0.0453965	0.702661	-0.0252722	0.649888	0.914508
1	1	ENSMUSG00000041426	Hibch	47.4025	-0.795016	0.0459638	0.702661	-0.0717515	0.196982	0.6429
1	4	ENSMUSG00000043411	Usp48	23.9628	-0.329109	0.0464068	0.702661	-0.0876652	0.114714	0.536213
1	19	ENSMUSG00000053080	2700081O15Rik	27.233	0.00664393	0.0462036	0.702661	0.0280727	0.614095	0.901929
1	5	ENSMUSG00000054099	Slc25a40	24.9668	-0.0201138	0.0463039	0.702661	0.0483735	0.38473	0.797795
1	11	ENSMUSG00000057534	Elobl	27.5528	-0.900732	0.0457372	0.702661	-0.0717493	0.196995	0.6429
1	13	ENSMUSG00000058093	Zfp729b	55.8939	0.954121	0.0450698	0.702661	0.106696	0.054661	0.398752
1	3	ENSMUSG00000058135	Gstm1	20.864	0.648676	0.0450082	0.702661	0.0698843	0.20892	0.656612
1	8	ENSMUSG00000079003	Samd1	7.87977	0.399675	0.046088	0.702661	0.0490063	0.378535	0.793397
1	5	ENSMUSG00000080893	Gm15920	28.8186	-0.431775	0.0450916	0.702661	-0.0948148	0.087904	0.481108
1	1	ENSMUSG00000082431	Tdpx-ps1	61.3733	0.503829	0.0459743	0.702661	0.124165	0.0251906	0.285377
1	12	ENSMUSG00000090935	Synj2bp	13.4819	0.978046	0.0445691	0.702661	0.100554	0.0702395	0.441736
1	5	ENSMUSG00000107362	Gm40309	6.06219	-0.143335	0.0464365	0.702661	-0.000552853	0.992078	0.998858
1	12	ENSMUSG00000020593	Lpin1	326.76	-0.626087	0.0471089	0.707735	-0.1068	0.0544227	0.398212
1	14	ENSMUSG00000035953	Tmem55b	93.9097	0.592133	0.0471263	0.707735	0.0864979	0.119643	0.54508
1	10	ENSMUSG00000019984	Med23	632.814	1.02233	0.0473455	0.709864	0.13675	0.0136099	0.214971
1	7	ENSMUSG00000030584	Dpf1	124.112	-0.89491	0.0474213	0.709864	-0.084205	0.129805	0.559773
1	7	ENSMUSG00000004610	Etfb	59.8826	-0.0125666	0.0478316	0.713078	8.76569e-05	0.998744	0.999819
1	2	ENSMUSG00000027304	Rtf1	925.963	0.369786	0.0478457	0.713078	0.0962198	0.0832799	0.472232
1	9	ENSMUSG00000031990	Jam3	277.214	0.585542	0.0478669	0.713078	0.0624814	0.261371	0.707595
1	5	ENSMUSG00000042121	Ssh1	53.7215	0.848401	0.0482258	0.717272	0.144131	0.00926988	0.174864
1	X	ENSMUSG00000031349	Nsdhl	73.0726	-0.693686	0.0483533	0.718015	-0.0223657	0.687904	0.926018
1	14	ENSMUSG00000021738	Atxn7	5.97138	-0.724635	0.0484662	0.718541	-0.12459	0.0246924	0.282732
1	19	ENSMUSG00000036097	Slf2	28.3443	0.708944	0.0485891	0.719211	0.111189	0.0451802	0.36921
1	8	ENSMUSG00000019428	Fkbp8	163.136	-0.255762	0.0489479	0.721066	-0.0344689	0.535793	0.873519
1	18	ENSMUSG00000024472	Dcp2	697.93	0.0105388	0.0488902	0.721066	0.0700613	0.207767	0.655566
1	X	ENSMUSG00000050379	2020-09-06	19.7145	-0.455781	0.048867	0.721066	-0.10629	0.0555926	0.401161
1	10	ENSMUSG00000020250	Txnrd1	102.732	0.317642	0.0494905	0.722172	0.141326	0.0107482	0.189707
1	12	ENSMUSG00000020649	Rrm2	87.9366	-0.00171074	0.0491256	0.722172	0.0293021	0.59866	0.897228
1	15	ENSMUSG00000022419	Deptor	63.6325	0.96902	0.0494512	0.722172	0.155804	0.00487486	0.122286
1	4	ENSMUSG00000028483	Snapc3	224.968	-1.00201	0.0493509	0.722172	-0.0364341	0.512783	0.862988
1	7	ENSMUSG00000061286	Exosc5	30.8434	-0.371416	0.0494549	0.722172	-0.0613813	0.269878	0.715477
1	1	ENSMUSG00000067336	Bmpr2	9.56537	0.374594	0.0494297	0.722172	0.043259	0.437028	0.829066
1	4	ENSMUSG00000003810	Mast2	162.715	0.910306	0.050634	0.722194	0.111488	0.0446011	0.367844
1	16	ENSMUSG00000023088	Abcc1	139.652	-0.078271	0.0504301	0.722194	0.0375369	0.500098	0.858625
1	17	ENSMUSG00000024335	Brd2	389.949	0.411105	0.0509047	0.722194	0.110204	0.0471304	0.375351
1	18	ENSMUSG00000024513	Mbd2	677.544	0.251868	0.050069	0.722194	-0.0133554	0.810445	0.957623
1	1	ENSMUSG00000026469	Xpr1	733.881	-0.42914	0.0504246	0.722194	-0.019827	0.721769	0.935505
1	1	ENSMUSG00000026526	Fh1	449.46	-0.651157	0.0496106	0.722194	-0.13198	0.0172865	0.241059
1	2	ENSMUSG00000026843	Fubp3	12.6557	-0.621611	0.0508007	0.722194	-0.0504638	0.364501	0.784973
1	3	ENSMUSG00000027810	Eif2a	108.363	0.552354	0.0501531	0.722194	0.13556	0.0144563	0.221298
1	X	ENSMUSG00000031438	Rnf128	12.7498	-0.34996	0.0510185	0.722194	-0.0370245	0.50597	0.86045
1	8	ENSMUSG00000031634	Ufsp2	340.871	-0.351289	0.0511435	0.722194	-0.0153102	0.783346	0.950219
1	5	ENSMUSG00000035325	Sec31a	137.256	0.708723	0.0507576	0.722194	0.049951	0.369401	0.787424
1	19	ENSMUSG00000042694	Stn1	20.9232	-0.316485	0.0511972	0.722194	-0.0430154	0.439616	0.830504
1	12	ENSMUSG00000044548	Dact1	53.8095	0.013797	0.0507922	0.722194	-0.0304294	0.584663	0.892562
1	19	ENSMUSG00000047368	Abhd17b	46.6754	-1.01423	0.0499839	0.722194	-0.0449883	0.418905	0.819843
1	12	ENSMUSG00000048118	Arid4a	23.3785	0.178256	0.0512067	0.722194	0.00840688	0.879995	0.974323
1	11	ENSMUSG00000051510	Mafg	14.5835	0.505655	0.0502653	0.722194	0.135661	0.0143823	0.220943
1	15	ENSMUSG00000063268	Parp10	8.53842	0.142795	0.049915	0.722194	-0.0335257	0.547019	0.87866
1	17	ENSMUSG00000069729	Arid1b	7.52285	-0.154691	0.0506299	0.722194	-0.0970267	0.0807142	0.466394
1	5	ENSMUSG00000072694	1500011B03Rik	14.5229	0.931334	0.051092	0.722194	0.16068	0.00367922	0.105175
1	8	ENSMUSG00000074030	Exoc8	30.1567	0.76276	0.051074	0.722194	0.0406444	0.465264	0.843391
1	12	ENSMUSG00000079036	Alkbh1	13.4742	0.691598	0.0499847	0.722194	0.0826311	0.137158	0.569281
1	4	ENSMUSG00000084274	Gm12504	57.0317	0.486659	0.050796	0.722194	0.066611	0.231092	0.680803
1	11	ENSMUSG00000020733	Slc9a3r1	181.315	-0.572665	0.0514854	0.723454	-0.106734	0.0545727	0.398604
1	17	ENSMUSG00000024194	Cuta	26.6423	-0.495087	0.0514129	0.723454	-0.0308194	0.579855	0.891421
1	8	ENSMUSG00000025809	Itgb1	121.942	-0.262857	0.051575	0.723454	-0.0127295	0.819173	0.959835
1	18	ENSMUSG00000073639	Rab18	7.13067	-0.151673	0.0516083	0.723454	0.0175548	0.75255	0.943447
1	7	ENSMUSG00000006205	Htra1	28.5896	-1.0383	0.051797	0.723909	-0.10997	0.0476046	0.377009
1	11	ENSMUSG00000020843	Timm22	120.392	-0.696951	0.0517892	0.723909	0.000323287	0.995368	0.998988
1	9	ENSMUSG00000006941	Eif1b	819.034	0.930648	0.0534231	0.725388	0.148551	0.00730457	0.153671
1	10	ENSMUSG00000019857	Asf1a	29.4424	0.50167	0.0533398	0.725388	0.134761	0.0150495	0.22602
1	10	ENSMUSG00000019982	Myb	212.081	0.806983	0.0535648	0.725388	0.137611	0.0130253	0.211049
1	12	ENSMUSG00000021222	Dcaf4	75.4626	0.11538	0.0536231	0.725388	2.64471e-05	0.999621	0.999862
1	13	ENSMUSG00000021377	Dek	1298.83	0.266676	0.0531133	0.725388	0.154042	0.00538654	0.129207
1	7	ENSMUSG00000025813	Homer2	133.868	0.938027	0.0528934	0.725388	0.129676	0.0193543	0.252718
1	1	ENSMUSG00000025964	Adam23	185.416	-0.878051	0.0531669	0.725388	-0.0585151	0.292922	0.73252
1	2	ENSMUSG00000027598	Itch	188.038	0.999161	0.0527156	0.725388	0.0922742	0.0967875	0.500576
1	3	ENSMUSG00000028134	Ptbp2	192.987	-0.27051	0.0537818	0.725388	0.0118568	0.831377	0.962668
1	3	ENSMUSG00000028175	Depdc1a	183	-0.0012419	0.0522474	0.725388	-0.0408894	0.462576	0.842523
1	4	ENSMUSG00000028587	Orc1	243.89	-0.4723	0.0529827	0.725388	-0.0729545	0.189558	0.635057
1	5	ENSMUSG00000029636	Wasf3	119.137	0.843227	0.0520074	0.725388	0.0988976	0.0750105	0.453752
1	9	ENSMUSG00000032018	Sc5d	93.8322	0.990463	0.052415	0.725388	0.1477	0.00765114	0.157601
1	9	ENSMUSG00000032553	Srprb	22.69	0.048221	0.0529592	0.725388	0.0503837	0.365264	0.785355
1	6	ENSMUSG00000033216	Eefsec	21.815	-1.0281	0.0536692	0.725388	-0.0726694	0.191298	0.637279
1	4	ENSMUSG00000033985	Tesk2	49.2462	-0.763754	0.0523704	0.725388	-0.0845016	0.128454	0.557421
1	8	ENSMUSG00000037415	Ranbp10	22.8077	-0.596803	0.0537427	0.725388	-0.0632791	0.255319	0.701975
1	12	ENSMUSG00000037486	Asxl2	28.2876	0.740086	0.0530939	0.725388	0.125853	0.0232606	0.276051
1	11	ENSMUSG00000037992	Rara	34.8545	0.710582	0.0523839	0.725388	0.0914812	0.0997021	0.507252
1	5	ENSMUSG00000040013	Fkbp6	34.5943	0.710037	0.052656	0.725388	0.1254	0.0237655	0.278126
1	1	ENSMUSG00000042414	Prdm14	56.0523	-0.5672	0.0534683	0.725388	-0.163002	0.00320903	0.0973139
1	X	ENSMUSG00000081044	AU015836	8.8934	-1.02709	0.0529314	0.725388	-0.123231	0.0263177	0.292385
1	16	ENSMUSG00000081824	BC002163	24.1506	-0.259155	0.0526589	0.725388	-0.008954	0.872249	0.972218
1	10	ENSMUSG00000083429	Gm15198	35.6808	0.586151	0.0529286	0.725388	0.116444	0.0358808	0.33603
1	14	ENSMUSG00000022094	Slc39a14	3.07437	-0.357546	0.054003	0.726258	-0.0150845	0.786463	0.950822
1	1	ENSMUSG00000026399	Cd55	15.9885	0.150231	0.053947	0.726258	-0.0186893	0.73713	0.939284
1	10	ENSMUSG00000025366	Esyt1	33.8534	-0.302243	0.0541108	0.726653	-0.0379576	0.495302	0.856845
1	12	ENSMUSG00000042628	Zfyve1	35.4372	-0.67456	0.0541944	0.726723	-0.0895671	0.107024	0.524012
1	9	ENSMUSG00000032557	Uba5	28.9003	0.698253	0.0544042	0.728481	0.103731	0.0617801	0.419102
1	10	ENSMUSG00000019777	Hdac2	23.0483	0.352653	0.054902	0.729098	0.027466	0.621775	0.904647
1	13	ENSMUSG00000021540	Smad5	210.678	0.960733	0.0549665	0.729098	0.0992709	0.0739128	0.451769
1	15	ENSMUSG00000023755	Rhebl1	14.2942	0.96611	0.0551236	0.729098	0.116634	0.0355779	0.334409
1	4	ENSMUSG00000028381	Ugcg	2.59129	0.750324	0.0551584	0.729098	0.0349283	0.530368	0.870831
1	9	ENSMUSG00000042185	Nfrkb	14.4479	-1.05909	0.054783	0.729098	-0.144588	0.00904657	0.172234
1	7	ENSMUSG00000046865	Fbl	38.6753	0.453782	0.0551315	0.729098	0.171269	0.00194422	0.0717018
1	2	ENSMUSG00000056486	Chn1	54.1259	0.660731	0.0548132	0.729098	0.0935098	0.0923817	0.491238
1	17	ENSMUSG00000077450	Rab11b	11.3807	0.738486	0.0547028	0.729098	0.0927419	0.0951004	0.497408
1	17	ENSMUSG00000095193	Gm20939	6.50184	0.939398	0.0549513	0.729098	0.0548147	0.324566	0.759001
1	18	ENSMUSG00000071855	Ccdc112	1.37967	0.0723721	0.0553594	0.730713	-0.0476903	0.391487	0.801841
1	2	ENSMUSG00000015092	Edf1	57.6722	-0.245968	0.0567726	0.731319	-0.0768686	0.166826	0.606745
1	14	ENSMUSG00000021767	Kat6b	2.07171	-0.635645	0.0567852	0.731319	-0.102363	0.0653126	0.429588
1	1	ENSMUSG00000025940	Tmem70	211.273	-0.983177	0.055822	0.731319	-0.0742656	0.181703	0.626356
1	2	ENSMUSG00000027111	Itga6	209.504	-0.779167	0.0562483	0.731319	-0.161145	0.00358041	0.103616
1	3	ENSMUSG00000027984	Hadh	17.3313	-0.610842	0.056894	0.731319	-0.0824797	0.137882	0.570507
1	4	ENSMUSG00000028842	Ago3	46.8541	0.773541	0.0569717	0.731319	0.115506	0.03741	0.341791
1	8	ENSMUSG00000031529	Tnks	141.418	0.870745	0.0563709	0.731319	0.0876698	0.114695	0.536213
1	1	ENSMUSG00000036086	Zranb3	169.899	0.297287	0.0560203	0.731319	-0.0304607	0.584276	0.892415
1	17	ENSMUSG00000036430	Tbcc	12.4015	0.94512	0.0567661	0.731319	0.127998	0.020992	0.262567
1	8	ENSMUSG00000037251	Pomk	2566.55	0.492042	0.0566763	0.731319	0.0988988	0.075007	0.453752
1	X	ENSMUSG00000037315	Jade3	99.97	0.935629	0.0555746	0.731319	0.109141	0.049315	0.383011
1	2	ENSMUSG00000038533	Cbfa2t2	14.5227	0.722098	0.056825	0.731319	0.0543635	0.32857	0.762535
1	2	ENSMUSG00000039844	Rapgef1	49.6983	-0.372391	0.0569839	0.731319	-0.0118248	0.831825	0.962789
1	14	ENSMUSG00000040123	Zmym5	2.98782	0.999064	0.0561479	0.731319	0.166009	0.00268121	0.0876574
1	9	ENSMUSG00000041440	Gk5	20.804	0.867864	0.0569577	0.731319	0.120809	0.0294423	0.307051
1	5	ENSMUSG00000051306	Usp42	11.6931	-0.884833	0.0568387	0.731319	-0.060024	0.280631	0.723936
1	12	ENSMUSG00000060566	Rpl21-ps3	8.09327	-0.519089	0.0567606	0.731319	-0.134767	0.0150451	0.22602
1	10	ENSMUSG00000061589	Dot1l	21.9326	0.415116	0.0561093	0.731319	0.0999214	0.072031	0.445969
1	9	ENSMUSG00000062762	Ei24	10.2465	-0.852045	0.056907	0.731319	-0.0752593	0.175912	0.618623
1	6	ENSMUSG00000073155	1810058I24Rik	25.2165	0.580968	0.0565193	0.731319	0.08181	0.141119	0.57493
1	8	ENSMUSG00000006519	Cyba	299.465	0.1961	0.0570791	0.731529	0.0466027	0.40239	0.80887
1	11	ENSMUSG00000020870	Cdc34b	13.8644	0.527681	0.0580135	0.731795	0.135751	0.0143169	0.220656
1	16	ENSMUSG00000022978	Mis18a	1648.31	0.967968	0.0576091	0.731795	0.132827	0.016576	0.236671
1	4	ENSMUSG00000028654	Mycl	635.854	-0.608173	0.0574098	0.731795	-0.0894584	0.107453	0.524417
1	7	ENSMUSG00000030970	Ctbp2	41.6441	-0.380639	0.0574272	0.731795	-0.0668409	0.229482	0.680072
1	X	ENSMUSG00000031309	Rps6ka3	148.319	0.257062	0.0578763	0.731795	0.0343653	0.537021	0.874188
1	14	ENSMUSG00000033083	Tbc1d4	240.463	0.916287	0.0580435	0.731795	0.110569	0.0463988	0.373308
1	2	ENSMUSG00000033396	Spg11	150.241	-0.245345	0.0580476	0.731795	-0.0571454	0.304385	0.74279
1	10	ENSMUSG00000036676	Tmtc3	130.227	-0.873064	0.0576088	0.731795	-0.0702332	0.206651	0.653791
1	8	ENSMUSG00000037070	Rbmxl1	120.21	0.383204	0.0578379	0.731795	0.0772429	0.164764	0.603969
1	5	ENSMUSG00000039753	Fbxl5	30.3856	0.961792	0.0580247	0.731795	0.128991	0.0200085	0.25603
1	10	ENSMUSG00000040624	Plekhg1	23.608	0.61851	0.0575624	0.731795	0.0637807	0.251563	0.698296
1	6	ENSMUSG00000059689	Zfp637	1.2262	0.676503	0.0574173	0.731795	0.0533622	0.33757	0.767751
1	13	ENSMUSG00000057649	Brd9	17.8845	0.222033	0.0581541	0.732142	-0.0136217	0.80674	0.956678
1	6	ENSMUSG00000005069	Pex5	44.0758	-0.919413	0.0589317	0.733105	-0.161239	0.00356056	0.103523
1	10	ENSMUSG00000020105	Lrig3	41.3714	-0.0979699	0.0583141	0.733105	-0.0302079	0.587401	0.893628
1	17	ENSMUSG00000024219	Anks1	83.6929	0.788678	0.0587455	0.733105	0.120081	0.030443	0.311764
1	18	ENSMUSG00000024644	Cndp2	65.8937	-0.549088	0.0591446	0.733105	-0.0790278	0.155192	0.593509
1	19	ENSMUSG00000024666	Tmem138	47.8949	-0.746622	0.0585437	0.733105	-0.0771812	0.165102	0.604346
1	X	ENSMUSG00000025287	Acot9	176.045	-0.833733	0.0595434	0.733105	-0.163256	0.00316097	0.0966416
1	1	ENSMUSG00000026349	Ccnt2	40.5575	0.718258	0.0591873	0.733105	0.148204	0.00744412	0.155408
1	4	ENSMUSG00000028988	Ctnnbip1	175.416	0.19534	0.0589614	0.733105	-0.0110084	0.843281	0.965204
1	5	ENSMUSG00000029673	Auts2	229.753	0.325517	0.0591478	0.733105	0.0952566	0.0864284	0.478457
1	7	ENSMUSG00000030929	Eri2	29.7089	-0.311573	0.0593751	0.733105	-0.0383401	0.490965	0.855123
1	12	ENSMUSG00000035142	Nubpl	8.75842	0.141	0.0593341	0.733105	0.000495354	0.992902	0.998866
1	10	ENSMUSG00000035278	Plekhj1	160.173	-0.282006	0.0591868	0.733105	0.0023929	0.965724	0.993885
1	5	ENSMUSG00000035505	Cox18	99.3303	-0.898253	0.0595757	0.733105	-0.0622316	0.263286	0.709177
1	4	ENSMUSG00000090125	Pou3f1	44.5005	0.812108	0.0590501	0.733105	0.187489	0.000680914	0.0373633
1	5	ENSMUSG00000090197	Dnaja1-ps	26.2891	0.490532	0.0595188	0.733105	0.0573568	0.302597	0.741336
1	1	ENSMUSG00000100215	Gm8292	3.30635	-0.44123	0.059565	0.733105	-0.060946	0.273295	0.71809
1	12	ENSMUSG00000102657	Gm37899	1.57085	0.279829	0.0584873	0.733105	0.0216543	0.697335	0.928879
1	13	ENSMUSG00000021709	Erbin	8.91295	0.696386	0.0598307	0.734316	0.0398883	0.473614	0.847561
1	2	ENSMUSG00000038375	Trp53inp2	60.1191	-0.463202	0.0598326	0.734316	-0.0817305	0.141507	0.575651
1	8	ENSMUSG00000000743	Chmp1a	45.2441	-0.300317	0.062271	0.734517	0.0428221	0.441677	0.831744
1	2	ENSMUSG00000015337	Endog	55.9715	-0.803424	0.0613528	0.734517	-0.102077	0.0660715	0.430827
1	2	ENSMUSG00000015932	Dstn	18.4722	-0.0569831	0.0605707	0.734517	0.0282171	0.612273	0.901028
1	11	ENSMUSG00000017774	Myo1c	280.482	0.461323	0.0610805	0.734517	0.0308615	0.579338	0.89111
1	10	ENSMUSG00000019796	Lrp11	93.8984	0.970942	0.0621836	0.734517	0.122582	0.0271256	0.295104
1	11	ENSMUSG00000020752	Recql5	33.2394	0.317869	0.0618101	0.734517	0.0763438	0.16975	0.610103
1	12	ENSMUSG00000021068	Nin	24.0801	-0.705153	0.0617289	0.734517	-0.138882	0.0122019	0.203002
1	13	ENSMUSG00000021639	Gtf2h2	111.923	-1.04917	0.0617922	0.734517	-0.100451	0.0705288	0.442518
1	14	ENSMUSG00000021948	Prkcd	86.9584	0.422244	0.0621425	0.734517	0.074701	0.179149	0.623009
1	16	ENSMUSG00000022951	Rcan1	631.774	0.58458	0.0620704	0.734517	0.0885856	0.11094	0.530193
1	15	ENSMUSG00000023020	Cox14	135.595	-0.63421	0.0606017	0.734517	-0.0162115	0.770937	0.947216
1	17	ENSMUSG00000024002	Brd4	241.542	0.384863	0.0618211	0.734517	0.0842391	0.129649	0.559465
1	2	ENSMUSG00000026831	1700007K13Rik	1699.53	-1.07996	0.0610214	0.734517	-0.111021	0.0455074	0.370028
1	3	ENSMUSG00000028099	Polr3c	79.8772	0.233585	0.0617012	0.734517	0.0426917	0.443069	0.832635
1	4	ENSMUSG00000028461	Ccdc107	15.1367	-0.670099	0.0614777	0.734517	-0.0479557	0.388853	0.799995
1	4	ENSMUSG00000028646	Rragc	490.438	-0.393864	0.0601481	0.734517	0.010215	0.854445	0.968025
1	5	ENSMUSG00000029207	Apbb2	17.9031	0.284118	0.0600648	0.734517	0.0168415	0.762297	0.945252
1	11	ENSMUSG00000034566	Atp5h	44.6584	0.266005	0.0616502	0.734517	0.0906709	0.102752	0.513669
1	11	ENSMUSG00000036275	9530068E07Rik	39.1933	0.856192	0.061079	0.734517	0.127579	0.0214197	0.265411
1	5	ENSMUSG00000038970	Lmtk2	19.4986	0.321404	0.0599782	0.734517	0.0297194	0.593461	0.895293
1	15	ENSMUSG00000039801	2410089E03Rik	41.8573	0.712767	0.0619513	0.734517	0.104087	0.0608863	0.416082
1	10	ENSMUSG00000053684	BC048403	89.5629	0.525604	0.0610819	0.734517	0.0991447	0.0742825	0.452256
1	4	ENSMUSG00000057375	Yipf1	18.8864	-0.525155	0.0610909	0.734517	-0.125595	0.023547	0.277375
1	2	ENSMUSG00000060227	Casc4	20.3522	0.702324	0.0622244	0.734517	0.10681	0.0544008	0.398212
1	6	ENSMUSG00000068323	Slc4a5	16.8887	0.396511	0.061729	0.734517	0.141177	0.0108319	0.190267
1	2	ENSMUSG00000074731	Zfp345	12.3167	0.783972	0.0604779	0.734517	0.0709186	0.202244	0.648286
1	1	ENSMUSG00000078185	Chml	18.0919	-0.421487	0.0622629	0.734517	-0.0486401	0.382112	0.796268
1	4	ENSMUSG00000080969	Gm12372	26.7978	-0.395833	0.0612664	0.734517	-0.074079	0.182806	0.627484
1	6	ENSMUSG00000096403	Gm9825	14.3356	-0.366449	0.0623064	0.734517	-0.0941391	0.0902004	0.486203
1	18	ENSMUSG00000102827	Gm8242	23.6617	0.532282	0.0609426	0.734517	0.117981	0.0334895	0.326087
1	8	ENSMUSG00000110631	Gm42047	18.1772	0.777755	0.0604696	0.734517	0.149347	0.00699354	0.149709
1	4	ENSMUSG00000006219	Fblim1	30.2842	0.750724	0.0627262	0.735736	0.063665	0.252426	0.698886
1	17	ENSMUSG00000023905	Tnfrsf12a	16.7987	-0.589697	0.0625546	0.735736	-0.0596697	0.283486	0.725808
1	8	ENSMUSG00000031827	Cotl1	102.401	0.933297	0.0626718	0.735736	0.0926583	0.0954003	0.498029
1	5	ENSMUSG00000038342	Mlxip	15.9526	-0.898041	0.0627273	0.735736	-0.103264	0.0629674	0.422826
1	5	ENSMUSG00000018965	Ywhah	529.627	0.520574	0.0628578	0.73595	0.107928	0.0519096	0.390801
1	1	ENSMUSG00000026277	Stk25	448.459	0.821199	0.0629044	0.73595	0.105911	0.0564746	0.403476
1	14	ENSMUSG00000014496	Ankrd28	101.034	-0.734678	0.0656244	0.736344	-0.098515	0.0761497	0.456562
1	10	ENSMUSG00000015202	Cnksr3	227.716	-0.866619	0.0652517	0.736344	-0.0948588	0.0877561	0.48057
1	13	ENSMUSG00000015937	H2afy	114.655	0.0530099	0.0650557	0.736344	0.0104906	0.850565	0.967257
1	11	ENSMUSG00000020142	Slc1a4	141.661	0.714422	0.0636919	0.736344	0.0527535	0.343118	0.771524
1	11	ENSMUSG00000020448	Rnf185	80.5011	-0.40113	0.064147	0.736344	-0.0281793	0.612749	0.901232
1	16	ENSMUSG00000022841	Ap2m1	40.8455	0.404043	0.0633834	0.736344	0.0443988	0.425033	0.822964
1	10	ENSMUSG00000023175	Bsg	225.161	0.245996	0.065314	0.736344	0.164993	0.00285008	0.0908868
1	19	ENSMUSG00000024896	Minpp1	123.323	-0.900436	0.0636683	0.736344	-0.094662	0.0884193	0.482606
1	9	ENSMUSG00000025235	Bbs4	72.8105	0.12126	0.0653525	0.736344	-0.00601953	0.913915	0.98297
1	17	ENSMUSG00000025739	Gng13	340.075	-0.771896	0.0631637	0.736344	-0.0985485	0.0760494	0.456376
1	1	ENSMUSG00000026495	Efcab2	311.435	0.572321	0.0655295	0.736344	0.107848	0.0520847	0.391349
1	2	ENSMUSG00000026887	Mrrf	30.1404	-0.752584	0.0644814	0.736344	-0.0762769	0.170125	0.610682
1	2	ENSMUSG00000027162	Lin7c	155.85	0.293341	0.0654771	0.736344	0.0576747	0.299921	0.739352
1	3	ENSMUSG00000027809	Etfdh	69.9278	-0.579564	0.0637562	0.736344	-0.0766171	0.168222	0.608433
1	4	ENSMUSG00000028886	Eya3	31.9147	-0.787799	0.0657195	0.736344	-0.0512263	0.35729	0.779891
1	7	ENSMUSG00000030393	Zik1	101.384	-0.770605	0.0642261	0.736344	-0.0965567	0.0822007	0.469841
1	7	ENSMUSG00000030930	Chst15	178.615	0.447947	0.0650315	0.736344	0.0522507	0.347744	0.77511
1	X	ENSMUSG00000031362	Xlr4c	242.89	-0.204863	0.0647532	0.736344	-0.0564762	0.310093	0.746759
1	8	ENSMUSG00000031669	Gins3	66.534	0.149014	0.0657146	0.736344	0.0335914	0.546233	0.878387
1	9	ENSMUSG00000032288	Imp3	30.21	0.711939	0.06501	0.736344	0.124728	0.024532	0.281794
1	6	ENSMUSG00000036371	Serbp1	46.6337	0.171538	0.0644912	0.736344	0.118895	0.0321322	0.32102
1	19	ENSMUSG00000037071	Scd1	64.3579	0.510871	0.0647659	0.736344	0.0423378	0.446863	0.83527
1	13	ENSMUSG00000039087	Rreb1	3.58566	-0.975282	0.063423	0.736344	-0.142416	0.0101504	0.183558
1	12	ENSMUSG00000042350	Arel1	28.3367	-0.357828	0.0631762	0.736344	-0.065832	0.236605	0.686187
1	2	ENSMUSG00000043909	Trp53bp1	31.2599	0.572109	0.0641378	0.736344	0.0789338	0.155686	0.593751
1	8	ENSMUSG00000047388	Atmin	41.6888	-0.827689	0.0652579	0.736344	-0.0721603	0.194436	0.639889
1	8	ENSMUSG00000052446	Zfp961	13.1427	-0.308711	0.0634767	0.736344	-0.0398919	0.473574	0.847561
1	1	ENSMUSG00000057363	Uxs1	18.0034	0.505617	0.0656855	0.736344	0.0486958	0.381567	0.795902
1	13	ENSMUSG00000057685	Gm8526	57.6035	-0.469174	0.065528	0.736344	-0.124301	0.0250301	0.284917
1	10	ENSMUSG00000058298	Mcm9	115.481	-0.222213	0.0646405	0.736344	-0.0347952	0.531937	0.871562
1	14	ENSMUSG00000058317	Ube2e2	2.58288	0.673107	0.063827	0.736344	0.12486	0.0243795	0.280707
1	7	ENSMUSG00000058325	Dock1	23.8957	-0.616685	0.0641329	0.736344	-0.105053	0.0585172	0.409805
1	5	ENSMUSG00000074817	Papolb	53.7718	0.906037	0.0646706	0.736344	0.120952	0.0292496	0.30596
1	10	ENSMUSG00000075266	Cenpw	61.5406	0.17964	0.0648529	0.736344	0.0228026	0.682136	0.924287
1	2	ENSMUSG00000086454	Platr14	7.18292	0.531579	0.063998	0.736344	0.130441	0.018645	0.249689
1	16	ENSMUSG00000022797	Tfrc	41.7717	0.377032	0.0658813	0.736377	0.098877	0.0750715	0.453885
1	4	ENSMUSG00000028901	Gmeb1	175.879	0.824676	0.0658388	0.736377	0.0494494	0.374234	0.790672
1	6	ENSMUSG00000004264	Phb2	83.3293	0.258172	0.0661002	0.737933	0.160259	0.00377072	0.106639
1	17	ENSMUSG00000007564	Ppp2r1a	22.6363	-0.183408	0.0671081	0.738125	-0.0560506	0.313759	0.749978
1	10	ENSMUSG00000020277	Pfkl	1072.18	0.271358	0.067664	0.738125	0.0963328	0.0829166	0.471498
1	13	ENSMUSG00000021660	Btf3	75.414	-0.185787	0.0676942	0.738125	-0.0142214	0.79841	0.954039
1	14	ENSMUSG00000022051	Bnip3l	10.8099	0.749264	0.0669673	0.738125	0.0694097	0.212036	0.660772
1	15	ENSMUSG00000022195	6030458C11Rik	1.48204	0.92583	0.067596	0.738125	0.123221	0.0263297	0.292385
1	7	ENSMUSG00000025503	Taldo1	81.9618	-0.25233	0.067752	0.738125	-0.137106	0.0133653	0.213596
1	1	ENSMUSG00000026355	Mcm6	23.5133	0.292775	0.0666279	0.738125	0.151718	0.00613508	0.139283
1	1	ENSMUSG00000026603	Smyd2	317.624	-0.276189	0.0672648	0.738125	-0.018569	0.738759	0.939792
1	1	ENSMUSG00000026709	Dars2	145.768	-0.354494	0.0679495	0.738125	-0.0407742	0.463839	0.842975
1	2	ENSMUSG00000026895	Ndufa8	223.275	-0.197848	0.0677943	0.738125	-0.0652021	0.24113	0.690173
1	7	ENSMUSG00000030612	Mrpl46	239.496	-0.172334	0.0668912	0.738125	0.0166995	0.764241	0.94568
1	7	ENSMUSG00000030722	Nfatc2ip	84.8584	-0.775407	0.0663402	0.738125	-0.116643	0.0355628	0.334393
1	8	ENSMUSG00000031508	Ankrd10	36.69	0.122003	0.0665655	0.738125	0.0560022	0.314178	0.750321
1	8	ENSMUSG00000031562	Dctd	357.007	0.497166	0.0674937	0.738125	0.01486	0.789565	0.951542
1	8	ENSMUSG00000031684	Slc10a7	157.845	-0.93547	0.0671448	0.738125	-0.0861005	0.121359	0.547509
1	8	ENSMUSG00000031706	Rfx1	115.798	0.285706	0.0677301	0.738125	0.0257319	0.643954	0.91204
1	8	ENSMUSG00000031762	Mt2	23.7044	0.222604	0.0668079	0.738125	0.13707	0.01339	0.213645
1	8	ENSMUSG00000035770	Dync1li2	16.379	0.670603	0.0672125	0.738125	0.0936866	0.0917646	0.489825
1	18	ENSMUSG00000046668	Cxxc5	11.3019	-0.436662	0.0678796	0.738125	-0.0545997	0.326469	0.760826
1	15	ENSMUSG00000052253	Zfp622	35.928	0.395524	0.0669125	0.738125	0.0926302	0.0955011	0.498029
1	7	ENSMUSG00000059772	Slx1b	17.3899	0.625536	0.0672316	0.738125	0.0995534	0.0730907	0.44903
1	12	ENSMUSG00000060716	Plekhh1	13.5655	-0.866876	0.0675221	0.738125	-0.117202	0.0346843	0.330624
1	7	ENSMUSG00000089832	Shkbp1	66.5447	0.823612	0.0675805	0.738125	0.099661	0.0727795	0.447971
1	3	ENSMUSG00000027860	Vangl1	118.447	-0.745366	0.0681229	0.739142	-0.106209	0.0557806	0.401581
1	11	ENSMUSG00000018160	Med1	111.454	0.176731	0.0683003	0.739547	-0.0145105	0.794403	0.953073
1	5	ENSMUSG00000034211	Mrps17	257.583	0.0739593	0.0683199	0.739547	-0.0129119	0.816627	0.959329
1	11	ENSMUSG00000020844	Nxn	156.691	-0.0956308	0.0694469	0.741124	-0.041945	0.451094	0.836801
1	14	ENSMUSG00000021794	Glud1	6.07942	0.351796	0.0697213	0.741124	0.0890429	0.109102	0.527116
1	14	ENSMUSG00000022000	Zc3h13	8.51105	0.369245	0.0692057	0.741124	0.143743	0.00946255	0.176822
1	14	ENSMUSG00000022109	Med4	3.31873	-0.628596	0.0697447	0.741124	-0.0789385	0.155661	0.593751
1	3	ENSMUSG00000028145	Them4	154.108	0.083922	0.0687627	0.741124	0.0417395	0.453316	0.837874
1	5	ENSMUSG00000029480	Dhx37	192.582	-0.335586	0.0687605	0.741124	-0.0448711	0.420119	0.820646
1	7	ENSMUSG00000030528	Blm	170.075	-0.238503	0.0696853	0.741124	-0.0587672	0.290844	0.730648
1	5	ENSMUSG00000033294	Noc4l	129.529	0.52117	0.0696155	0.741124	0.114165	0.0396921	0.349807
1	X	ENSMUSG00000033906	Zdhhc15	345.993	0.593765	0.0693161	0.741124	0.133807	0.0157867	0.231702
1	8	ENSMUSG00000038206	Fbxo8	61.3379	0.85854	0.0688781	0.741124	0.169075	0.00222558	0.0778429
1	2	ENSMUSG00000043415	Otud1	28.8243	-0.595086	0.0697453	0.741124	-0.0740999	0.182683	0.627404
1	4	ENSMUSG00000046671	Mtfr1l	21.8791	-0.926743	0.0694612	0.741124	-0.106665	0.0547311	0.399004
1	3	ENSMUSG00000053819	Camk2d	197.874	-0.685162	0.0695652	0.741124	-0.128711	0.0202822	0.257863
1	16	ENSMUSG00000068663	Clec16a	109.187	-0.387441	0.0691573	0.741124	-0.0194737	0.726528	0.93658
1	19	ENSMUSG00000074746	Pdzd8	29.9306	0.913164	0.0691099	0.741124	0.139909	0.011571	0.197209
1	3	ENSMUSG00000104265	Gm8869	13.347	0.487485	0.0688625	0.741124	0.107713	0.0523816	0.392371
1	7	ENSMUSG00000003549	Ercc1	74.3088	0.0874531	0.0700551	0.741863	-0.031671	0.569424	0.887895
1	1	ENSMUSG00000023150	Ivns1abp	92.6595	0.949089	0.0699669	0.741863	0.0993857	0.0735779	0.450612
1	5	ENSMUSG00000070780	Rbm47	23.9	0.685406	0.0699763	0.741863	0.0917097	0.0988551	0.505592
1	9	ENSMUSG00000001348	Acp5	78.2859	0.842792	0.0702797	0.74207	0.0889497	0.109475	0.527395
1	11	ENSMUSG00000002059	Rab34	79.429	0.712123	0.0709442	0.74207	0.080321	0.148524	0.584026
1	17	ENSMUSG00000002372	Ranbp3	12.5166	0.560706	0.0714122	0.74207	0.0140672	0.80055	0.954489
1	16	ENSMUSG00000003235	Eif2b5	74.9906	-0.24084	0.0714421	0.74207	-0.130483	0.0186065	0.249632
1	1	ENSMUSG00000010290	AI597479	4.71172	-0.23305	0.0714728	0.74207	-0.0409095	0.462356	0.842425
1	11	ENSMUSG00000018574	Acadvl	131.043	0.742751	0.0717476	0.74207	0.0499469	0.369441	0.787424
1	19	ENSMUSG00000018820	Zfyve27	10.0116	0.19741	0.0718406	0.74207	-0.00587297	0.916003	0.983427
1	12	ENSMUSG00000020674	Pxdn	41.0084	0.442409	0.0721444	0.74207	0.0242421	0.663265	0.91878
1	13	ENSMUSG00000021360	Gcnt2	40.244	0.0537407	0.0717081	0.74207	-0.0312029	0.575147	0.889605
1	19	ENSMUSG00000024997	Prdx3	33.2501	0.743437	0.072289	0.74207	0.119632	0.0310731	0.315804
1	2	ENSMUSG00000027276	Jag1	172.728	-0.621106	0.0706985	0.74207	-0.13238	0.016948	0.238897
1	4	ENSMUSG00000028920	Fbxo42	44.841	-0.357463	0.0704043	0.74207	0.00736953	0.894711	0.978258
1	5	ENSMUSG00000029208	Guf1	16.7773	-0.865937	0.0715779	0.74207	-0.0787549	0.156628	0.594931
1	6	ENSMUSG00000030059	Tmf1	28.7309	-0.374039	0.0716666	0.74207	-0.0389515	0.484072	0.851696
1	6	ENSMUSG00000030254	Rad18	350.302	0.891744	0.072317	0.74207	0.136645	0.013683	0.215211
1	6	ENSMUSG00000030301	Ccdc91	55.6356	0.585865	0.0707922	0.74207	0.0625109	0.261145	0.707307
1	8	ENSMUSG00000031511	Arhgef7	453.323	0.944548	0.0718114	0.74207	0.124771	0.0244822	0.281507
1	9	ENSMUSG00000032527	Pccb	25.3526	-0.982422	0.0716628	0.74207	-0.127354	0.0216523	0.266441
1	9	ENSMUSG00000037419	Endod1	19.1736	-0.444512	0.0721661	0.74207	-0.102292	0.0654999	0.429749
1	7	ENSMUSG00000041571	Selenow	15.2981	-0.224283	0.0721867	0.74207	0.0413249	0.45782	0.840462
1	3	ENSMUSG00000047557	Lxn	23.9821	-0.445988	0.0716434	0.74207	-0.0863207	0.120406	0.546266
1	X	ENSMUSG00000051257	Trap1a	24.1961	0.251302	0.0713433	0.74207	0.103458	0.062472	0.4209
1	4	ENSMUSG00000052684	Jun	18.0337	-0.616345	0.071208	0.74207	-0.11426	0.0395266	0.349438
1	13	ENSMUSG00000055560	Zfp459	21.0019	-0.796296	0.0718826	0.74207	-0.16578	0.00271855	0.0881476
1	6	ENSMUSG00000055799	Tcf7l1	6.61721	-0.701437	0.0710547	0.74207	-0.0812698	0.143772	0.578271
1	5	ENSMUSG00000061979	Rcc1l	33.3973	0.244496	0.0722595	0.74207	0.00758709	0.891621	0.977515
1	6	ENSMUSG00000072872	Rybp	23.4702	0.54282	0.0703684	0.74207	0.060479	0.276995	0.721271
1	7	ENSMUSG00000089847	Timm10b	17.0855	-0.769778	0.0706909	0.74207	-0.0856972	0.123119	0.549506
1	3	ENSMUSG00000037111	Setd7	148.154	0.745669	0.0724614	0.742729	0.0981543	0.0772362	0.458486
1	14	ENSMUSG00000000957	Mmp14	43.0791	0.521366	0.0738638	0.744558	0.0717419	0.197042	0.6429
1	10	ENSMUSG00000003068	Stk11	137.993	0.491974	0.073187	0.744558	0.105176	0.0582192	0.408756
1	15	ENSMUSG00000003360	Ddx23	13.3397	-0.514921	0.075896	0.744558	-0.0289466	0.603105	0.898592
1	5	ENSMUSG00000010721	Lmbr1	123.672	0.755353	0.0757529	0.744558	0.0108892	0.844956	0.966028
1	16	ENSMUSG00000014039	Prdm15	167.813	0.409306	0.0731492	0.744558	0.063249	0.255545	0.702083
1	11	ENSMUSG00000020386	Sar1b	278.789	0.579001	0.0736002	0.744558	0.044281	0.426264	0.823422
1	11	ENSMUSG00000020516	Rps6kb1	62.0258	0.492461	0.0756541	0.744558	0.0213559	0.701305	0.929682
1	12	ENSMUSG00000020646	Mboat2	67.1501	0.737923	0.0743184	0.744558	0.141538	0.0106293	0.188254
1	12	ENSMUSG00000020974	Pole2	34.9709	-0.184053	0.073797	0.744558	-0.0568232	0.307125	0.744484
1	14	ENSMUSG00000022035	Ccdc25	4.48962	0.118104	0.0756564	0.744558	0.043067	0.439067	0.830165
1	16	ENSMUSG00000022808	Snx4	79.6433	0.438954	0.0739015	0.744558	0.0680703	0.22101	0.670854
1	10	ENSMUSG00000023068	Nus1	1002.26	0.586295	0.0736125	0.744558	0.0232679	0.676014	0.922679
1	18	ENSMUSG00000024486	Hbegf	197.963	-0.591966	0.0731141	0.744558	-0.13938	0.0118928	0.20023
1	19	ENSMUSG00000024869	Nudt8	13.9638	-0.411048	0.0734104	0.744558	-0.0464436	0.404	0.810304
1	2	ENSMUSG00000027293	Ehd4	26.2128	-0.131724	0.0755281	0.744558	-0.0748779	0.178119	0.62168
1	3	ENSMUSG00000028040	Efna4	15.2491	-0.73574	0.0727974	0.744558	-0.112802	0.0421321	0.359172
1	4	ENSMUSG00000028243	Ubxn2b	57.4679	0.854175	0.0736862	0.744558	0.0369027	0.507372	0.861163
1	4	ENSMUSG00000028532	Cachd1	47.5308	0.436742	0.0752953	0.744558	0.0552233	0.320967	0.756135
1	4	ENSMUSG00000029032	Arhgef16	160.412	0.338432	0.0741932	0.744558	0.0885596	0.111045	0.530257
1	6	ENSMUSG00000030060	Hmces	168.159	-0.645829	0.0740685	0.744558	-0.13677	0.0135962	0.214971
1	7	ENSMUSG00000030452	Nipa2	429.386	-0.381828	0.0754185	0.744558	-0.0661884	0.234072	0.683519
1	X	ENSMUSG00000031143	Ccdc22	759.758	-0.906991	0.0745149	0.744558	-0.118363	0.0329165	0.324492
1	X	ENSMUSG00000031367	Ap1s2	7.60392	0.523055	0.072939	0.744558	0.0881898	0.112551	0.532658
1	8	ENSMUSG00000031730	Dhodh	245.12	0.955562	0.0737235	0.744558	0.147463	0.00775042	0.159079
1	8	ENSMUSG00000031954	Cfdp1	166.54	0.246796	0.0759372	0.744558	0.105947	0.056392	0.403134
1	9	ENSMUSG00000032218	Ccnb2	9.12882	-0.508819	0.0749963	0.744558	-0.160766	0.00366072	0.105091
1	9	ENSMUSG00000032306	Mpi	39.5818	0.858586	0.0753881	0.744558	0.091212	0.100707	0.509878
1	9	ENSMUSG00000032314	Etfa	74.2192	0.237345	0.074997	0.744558	0.0110619	0.84253	0.96476
1	9	ENSMUSG00000032383	Ppib	153.094	0.299173	0.0751601	0.744558	0.0853608	0.124603	0.552444
1	7	ENSMUSG00000035354	Uvrag	108.139	1.03342	0.0747205	0.744558	0.111996	0.0436314	0.363794
1	4	ENSMUSG00000036114	Rpp25l	28.6768	-0.523104	0.0746842	0.744558	-0.0987566	0.0754288	0.454858
1	10	ENSMUSG00000038446	Cdc40	41.6319	0.696156	0.0758954	0.744558	0.105518	0.0574022	0.406216
1	4	ENSMUSG00000039693	Msantd3	26.2219	0.365834	0.0760146	0.744558	0.0793528	0.153496	0.591218
1	2	ENSMUSG00000042745	Id1	12.6431	0.553662	0.0744314	0.744558	0.122849	0.0267905	0.294088
1	19	ENSMUSG00000044424	Gm9493	24.8415	-0.449125	0.075382	0.744558	-0.0809641	0.145291	0.580499
1	9	ENSMUSG00000045594	Glb1	46.6346	-0.0806545	0.0743443	0.744558	-0.0534074	0.337161	0.767504
1	5	ENSMUSG00000050822	Slc29a4	52.0421	0.840065	0.0739735	0.744558	0.0944417	0.0891659	0.484498
1	6	ENSMUSG00000051586	Mical3	130.903	0.771992	0.0754158	0.744558	0.0734561	0.186524	0.632133
1	2	ENSMUSG00000051817	Sox12	97.6638	0.194072	0.0750319	0.744558	0.0813878	0.14319	0.577497
1	19	ENSMUSG00000056209	Npm3	24.5182	0.682687	0.0740537	0.744558	0.108222	0.0512707	0.389003
1	1	ENSMUSG00000089782	Gm3531	20.4951	0.592365	0.0744948	0.744558	0.030432	0.58463	0.892562
1	19	ENSMUSG00000093314	Mir5136	10.1865	0.63328	0.0750515	0.744558	0.0914634	0.0997683	0.507455
1	16	ENSMUSG00000022528	Hes1	1043.24	-0.921882	0.0763469	0.745244	-0.118877	0.0321586	0.32102
1	1	ENSMUSG00000026558	Uck2	275.142	-0.129757	0.0763892	0.745244	-0.00461962	0.933883	0.986841
1	8	ENSMUSG00000031924	Cyb5b	97.1375	0.25748	0.0764868	0.745244	0.102542	0.0648419	0.428341
1	9	ENSMUSG00000032519	Slc25a38	234.68	0.91588	0.0763447	0.745244	0.0739663	0.183475	0.627875
1	2	ENSMUSG00000056436	Cyct	18.6586	0.655926	0.0764399	0.745244	0.0171775	0.757701	0.94451
1	3	ENSMUSG00000044098	Rsbn1	46.3571	-0.216404	0.0766337	0.74589	-0.00547846	0.921627	0.983975
1	11	ENSMUSG00000020936	Nmt1	52.4308	-0.278328	0.0771654	0.747577	-0.07474	0.178921	0.622592
1	3	ENSMUSG00000042035	Igsf3	26.9306	0.127281	0.0770068	0.747577	-0.0013103	0.981227	0.99725
1	5	ENSMUSG00000051950	B3glct	26.4027	-0.536543	0.0769765	0.747577	-0.0111205	0.841707	0.96456
1	6	ENSMUSG00000068329	Htra2	16.0238	0.533445	0.0770584	0.747577	0.0663046	0.23325	0.682814
1	3	ENSMUSG00000102914	Gm35106	2.62668	0.0716627	0.0772103	0.747577	0.0294744	0.596511	0.8964
1	4	ENSMUSG00000028581	Laptm5	36.1938	-0.330832	0.0774861	0.747819	-0.0721225	0.19467	0.640193
1	8	ENSMUSG00000031671	Setd6	157.816	0.24013	0.0775582	0.747819	-0.0325725	0.558479	0.883222
1	18	ENSMUSG00000037236	Matr3	4133.45	0.284163	0.07747	0.747819	0.120671	0.0296297	0.308243
1	15	ENSMUSG00000037458	Azin1	21.5876	-0.212395	0.0773446	0.747819	-0.0298044	0.592405	0.895293
1	2	ENSMUSG00000038628	Polr3k	52.9701	-0.616683	0.0777231	0.74863	-0.0264296	0.634991	0.908706
1	11	ENSMUSG00000018379	Srsf1	35.8857	0.283707	0.077879	0.74873	0.0669432	0.228769	0.679305
1	8	ENSMUSG00000034330	Plcg2	115.796	0.569886	0.0778951	0.74873	0.0541702	0.330296	0.763058
1	9	ENSMUSG00000032251	Irak1bp1	76.2639	0.163837	0.0779809	0.748778	0.0136257	0.806684	0.956661
1	16	ENSMUSG00000004843	Chmp2b	20.528	-0.743734	0.0781135	0.749275	-0.0971691	0.0802681	0.465638
1	15	ENSMUSG00000022201	Zfr	1.35291	0.452515	0.0783489	0.750083	0.13653	0.0137629	0.215809
1	12	ENSMUSG00000066491	Gm6265	21.0867	0.428011	0.0783596	0.750083	0.101307	0.0681537	0.436309
1	19	ENSMUSG00000025085	Ablim1	54.0606	0.234106	0.0786214	0.751812	0.0131579	0.813196	0.95848
1	6	ENSMUSG00000058446	Znrf2	8.53698	0.842183	0.0787202	0.75198	0.1114	0.0447706	0.36839
1	4	ENSMUSG00000028668	Eloa	931.55	-0.74902	0.0788226	0.752184	-0.1052	0.0581632	0.408756
1	13	ENSMUSG00000021765	Fst	15.876	-0.084758	0.0789512	0.752636	-0.0378818	0.496165	0.85724
1	12	ENSMUSG00000021062	Rab15	91.5696	-0.448661	0.0795509	0.753196	-0.0278008	0.617532	0.902931
1	6	ENSMUSG00000030188	Magohb	8.03687	0.200072	0.0794455	0.753196	0.0467965	0.400434	0.807492
1	3	ENSMUSG00000037325	Bbs7	34.9587	-0.48221	0.0793104	0.753196	-0.138538	0.0124202	0.205381
1	11	ENSMUSG00000048076	Arf1	23.3701	0.329552	0.0795307	0.753196	0.0599092	0.281554	0.724766
1	19	ENSMUSG00000095098	Ccdc85b	14.5993	0.239501	0.0792763	0.753196	0.0519281	0.350732	0.776604
1	1	ENSMUSG00000098234	Snhg6	33.4665	0.337322	0.079579	0.753196	0.109757	0.0480381	0.378485
1	3	ENSMUSG00000105201	Gm43362	6.35168	0.770122	0.0792972	0.753196	0.0742123	0.182018	0.626774
1	12	ENSMUSG00000021282	Eif5	22.8385	0.290492	0.0797616	0.75387	0.12109	0.0290645	0.304964
1	7	ENSMUSG00000061374	Fiz1	1.44794	-0.25081	0.0798943	0.75387	-0.0339123	0.542404	0.876535
1	2	ENSMUSG00000070708	Gtsf1l	21.8777	0.139285	0.0798525	0.75387	0.0058057	0.916962	0.98349
1	8	ENSMUSG00000003812	Dnase2a	552.528	0.822177	0.0851875	0.757531	0.135296	0.0146502	0.222936
1	8	ENSMUSG00000007610	Gtpbp3	189.981	-0.232687	0.0843288	0.757531	-0.0256207	0.645387	0.912453
1	4	ENSMUSG00000008305	Tle1	49.3126	0.874055	0.0825447	0.757531	0.109236	0.049116	0.382236
1	16	ENSMUSG00000008976	Gabpa	482.645	-0.10246	0.081975	0.757531	-0.000845386	0.987887	0.998314
1	11	ENSMUSG00000018599	Mief2	69.0808	0.442666	0.082762	0.757531	0.105205	0.0581512	0.408756
1	10	ENSMUSG00000020023	Tmcc3	51.5269	0.972235	0.0805121	0.757531	0.10325	0.0630032	0.422839
1	11	ENSMUSG00000020392	Cdkn2aipnl	695.782	-0.236858	0.0845456	0.757531	-0.0647772	0.244217	0.691898
1	11	ENSMUSG00000020541	Tom1l1	11.9006	0.254784	0.0814945	0.757531	0.0786702	0.157075	0.595415
1	11	ENSMUSG00000020899	Pfas	203.94	0.651838	0.083106	0.757531	0.118039	0.0334015	0.326087
1	11	ENSMUSG00000020929	Eftud2	17.656	0.417678	0.0832154	0.757531	0.102032	0.0661912	0.430997
1	13	ENSMUSG00000021428	Riok1	194.156	0.236205	0.0829213	0.757531	0.0551367	0.321727	0.756734
1	16	ENSMUSG00000022604	Cep97	630.505	0.515335	0.0834705	0.757531	0.0811769	0.144233	0.578972
1	14	ENSMUSG00000023156	Rpp14	619.632	0.273901	0.0833707	0.757531	0.0726469	0.191437	0.637341
1	19	ENSMUSG00000025049	Taf5	6.46549	0.86555	0.0819192	0.757531	0.0712904	0.199883	0.646754
1	1	ENSMUSG00000026439	Rbbp5	32.0676	-0.985354	0.0838865	0.757531	-0.0686652	0.216991	0.666351
1	1	ENSMUSG00000026617	Bpnt1	557.624	-0.0526585	0.0837893	0.757531	-0.00887786	0.873327	0.972584
1	3	ENSMUSG00000027615	Hps3	32.352	0.713775	0.0806395	0.757531	0.102506	0.0649368	0.428397
1	4	ENSMUSG00000028309	Rnf20	131.837	-0.959158	0.0838333	0.757531	-0.0405201	0.466632	0.844068
1	4	ENSMUSG00000028556	Dock7	70.4507	-0.875911	0.0815095	0.757531	-0.10784	0.0521011	0.391363
1	4	ENSMUSG00000028568	Btf3l4	383.978	0.761799	0.0819247	0.757531	0.114784	0.0386252	0.346677
1	2	ENSMUSG00000028640	Tfap2c	17.1266	0.300976	0.080545	0.757531	-0.0101608	0.85521	0.968277
1	5	ENSMUSG00000029705	Cux1	67.9195	0.19294	0.0818284	0.757531	-0.0139443	0.802257	0.955077
1	7	ENSMUSG00000030499	Kctd15	143.404	0.223424	0.0810618	0.757531	0.0326478	0.55757	0.882755
1	7	ENSMUSG00000031016	Wee1	15.528	0.788536	0.0825971	0.757531	0.0678688	0.222383	0.671701
1	9	ENSMUSG00000032228	Tcf12	449.901	0.770476	0.0828589	0.757531	0.0712314	0.200256	0.646969
1	1	ENSMUSG00000033159	Cnppd1	8.7648	0.66631	0.0843699	0.757531	0.106815	0.0543883	0.398212
1	17	ENSMUSG00000033826	Dnah8	107.085	0.857058	0.084538	0.757531	0.105501	0.0574435	0.406267
1	X	ENSMUSG00000034403	Pja1	201.162	0.98443	0.0826116	0.757531	0.13196	0.0173035	0.241079
1	8	ENSMUSG00000037134	Prmt9	11.2245	0.0165948	0.0836083	0.757531	0.0437745	0.431579	0.826001
1	8	ENSMUSG00000037300	Ttc13	13.5593	-0.0636089	0.0823011	0.757531	-2.78768e-05	0.999601	0.999862
1	12	ENSMUSG00000037896	Rcor1	38.3747	0.869384	0.0842675	0.757531	0.112047	0.0435366	0.363545
1	4	ENSMUSG00000038764	Ptpn3	183.083	0.275386	0.0849959	0.757531	0.0590307	0.288682	0.729426
1	11	ENSMUSG00000039275	Foxk2	72.6785	-0.750538	0.0831852	0.757531	-0.0719337	0.195844	0.641974
1	19	ENSMUSG00000040018	Cox15	11.1567	-0.241207	0.0839579	0.757531	-0.0191037	0.731523	0.937746
1	4	ENSMUSG00000040859	Bsdc1	53.1724	-0.330064	0.0817856	0.757531	-0.0230095	0.679411	0.923602
1	9	ENSMUSG00000040883	Tmem205	34.2725	-0.32902	0.0817746	0.757531	-0.0408319	0.463207	0.84271
1	9	ENSMUSG00000041268	Dmxl2	79.5778	0.71841	0.0851066	0.757531	0.0989046	0.0749898	0.453746
1	13	ENSMUSG00000041417	Pik3r1	18.2483	0.755448	0.0824484	0.757531	0.121006	0.0291773	0.305496
1	5	ENSMUSG00000041548	Hspb8	186.555	0.622112	0.0846995	0.757531	0.106137	0.0559481	0.401736
1	13	ENSMUSG00000041632	Mrps27	16.2488	-0.136124	0.0846685	0.757531	0.0580225	0.297011	0.736554
1	2	ENSMUSG00000042155	Klhl23	27.0693	0.317296	0.0849907	0.757531	0.084157	0.130025	0.559828
1	1	ENSMUSG00000042229	Rabif	48.0353	0.631411	0.084243	0.757531	0.0863838	0.120134	0.546104
1	2	ENSMUSG00000044627	Swi5	20.6964	0.263572	0.0830562	0.757531	0.101461	0.0677324	0.435341
1	4	ENSMUSG00000045205	Dpy19l4	25.751	0.951311	0.0824606	0.757531	0.119525	0.0312251	0.3166
1	7	ENSMUSG00000047554	Tmem41b	5.49262	-0.749432	0.0820136	0.757531	-0.0955575	0.0854347	0.476067
1	12	ENSMUSG00000047832	Cdca4	61.3981	0.800779	0.0820218	0.757531	0.0740666	0.18288	0.627484
1	X	ENSMUSG00000048007	Timm8a1	11.9074	0.114462	0.0836743	0.757531	0.0366733	0.510017	0.862055
1	4	ENSMUSG00000050213	Snip1	5.25118	0.954383	0.0829656	0.757531	0.116856	0.0352257	0.332717
1	12	ENSMUSG00000051166	Eml5	21.9418	-0.904935	0.0811014	0.757531	-0.0972762	0.0799339	0.465174
1	6	ENSMUSG00000051695	Pcbp1	28.0891	0.268954	0.0835257	0.757531	0.0670566	0.227979	0.678219
1	19	ENSMUSG00000053536	Cstf2t	34.7723	0.780738	0.0851405	0.757531	0.088023	0.113235	0.533569
1	6	ENSMUSG00000063884	Ptcd3	144.106	0.260087	0.0832761	0.757531	0.114461	0.0391784	0.348272
1	12	ENSMUSG00000066629	Rpl36-ps3	21.4071	0.474071	0.0818276	0.757531	0.118089	0.0333266	0.326072
1	11	ENSMUSG00000069631	Strada	37.0608	-0.666193	0.0829988	0.757531	-0.0941989	0.0899951	0.485903
1	1	ENSMUSG00000070871	Ccnyl1	19.1559	-0.3377	0.085068	0.757531	-0.0341022	0.540144	0.875442
1	13	ENSMUSG00000071281	Zfp65	7.75043	-0.564164	0.0847492	0.757531	-0.073758	0.184716	0.629582
1	11	ENSMUSG00000078676	Casc3	12.22	-0.885905	0.0847921	0.757531	-0.0984688	0.0762879	0.456665
1	9	ENSMUSG00000097258	Gm26767	10.2129	0.561265	0.0832092	0.757531	0.0995978	0.072962	0.448665
1	5	ENSMUSG00000106864	Gtf3c2	25.7722	0.281022	0.0810296	0.757531	0.0466683	0.401727	0.808444
1	5	ENSMUSG00000107283	Mpv17	2.72033	0.875153	0.0812484	0.757531	0.123115	0.0264607	0.292939
1	7	ENSMUSG00000030987	Stim1	39.8148	0.652054	0.0856775	0.761158	0.059789	0.282522	0.725451
1	8	ENSMUSG00000001909	Trmt1	91.7516	-0.648593	0.0861318	0.761823	-0.0372405	0.50349	0.859891
1	11	ENSMUSG00000011256	Adam19	97.5289	0.202434	0.0864266	0.761823	0.0558585	0.315424	0.751361
1	11	ENSMUSG00000020790	Ankfy1	39.1572	-0.808754	0.0859566	0.761823	-0.161084	0.00359317	0.103868
1	13	ENSMUSG00000021451	Sema4d	153.542	0.573447	0.0866568	0.761823	0.0428412	0.441473	0.831744
1	16	ENSMUSG00000022656	Nectin3	306.528	0.562601	0.0861021	0.761823	0.0277729	0.617885	0.902931
1	11	ENSMUSG00000025145	Lrrc45	585.168	0.638797	0.0861444	0.761823	0.0713875	0.19927	0.646121
1	18	ENSMUSG00000033184	Tmed7	75.7296	0.79997	0.0863339	0.761823	0.125485	0.0236693	0.277783
1	16	ENSMUSG00000038965	Ube2l3	53.2588	0.410328	0.0862565	0.761823	0.084323	0.129267	0.558604
1	17	ENSMUSG00000049760	2410015M20Rik	17.7918	-0.125254	0.0866286	0.761823	-0.063343	0.254838	0.701584
1	14	ENSMUSG00000063787	Chchd1	5.61162	0.327071	0.0864571	0.761823	0.145177	0.00876656	0.169507
1	4	ENSMUSG00000070972	Dnajc25	18.964	0.812009	0.0866123	0.761823	0.0932883	0.0931595	0.493129
1	9	ENSMUSG00000004100	Ppan	150.48	0.441594	0.0868514	0.762765	0.139799	0.0116374	0.197942
1	6	ENSMUSG00000068250	Amn1	17.706	-0.311382	0.0869286	0.762765	-0.0234031	0.674239	0.921812
1	11	ENSMUSG00000051232	Tmem199	73.1906	-0.0866599	0.0870445	0.76306	0.065224	0.240972	0.689913
1	15	ENSMUSG00000037570	Mcrs1	18.6689	0.613987	0.0872545	0.764178	0.14622	0.0082889	0.163964
1	12	ENSMUSG00000041846	Ppp4r3a	50.1271	-0.0969199	0.0876878	0.766524	-0.0512825	0.356762	0.779689
1	12	ENSMUSG00000091803	Cox16	36.3519	0.733996	0.0876849	0.766524	0.113082	0.0416192	0.356834
1	5	ENSMUSG00000035898	Uba6	11.7204	0.359914	0.0878162	0.766923	0.0730756	0.188823	0.634292
1	16	ENSMUSG00000003955	Fam162a	163.903	0.582364	0.0881805	0.76843	0.073287	0.187543	0.633029
1	13	ENSMUSG00000012422	Tmem167	397.251	0.521857	0.0893054	0.76843	0.10108	0.0687765	0.43849
1	17	ENSMUSG00000014771	Pdcd2	105.254	0.587764	0.088091	0.76843	0.130769	0.0183477	0.247954
1	17	ENSMUSG00000015474	Ppt2	289.475	-0.392601	0.0887596	0.76843	-0.106598	0.0548831	0.399397
1	15	ENSMUSG00000022359	Wdyhv1	274.975	0.294892	0.0889242	0.76843	0.0143106	0.797173	0.953612
1	16	ENSMUSG00000022678	Nde1	95.2564	0.79969	0.0891287	0.76843	0.0613068	0.270461	0.716033
1	2	ENSMUSG00000027509	Rae1	244.173	-0.143097	0.0884152	0.76843	-0.0600458	0.280456	0.72367
1	3	ENSMUSG00000027883	Gpsm2	184.069	-0.662836	0.0892275	0.76843	-0.125662	0.0234725	0.277357
1	6	ENSMUSG00000030347	D6Wsu163e	294.803	0.564591	0.089191	0.76843	0.116378	0.0359863	0.336541
1	14	ENSMUSG00000033487	Fndc3a	7.61162	0.372735	0.0892268	0.76843	0.020359	0.714625	0.933568
1	8	ENSMUSG00000037260	Hgsnat	14951	-0.843372	0.0885485	0.76843	-0.116931	0.0351077	0.332161
1	2	ENSMUSG00000037262	Kin	26.9736	0.471903	0.0887341	0.76843	0.0843796	0.129009	0.558571
1	7	ENSMUSG00000042462	Dctpp1	158.725	0.282699	0.0892806	0.76843	0.11627	0.0361595	0.336927
1	1	ENSMUSG00000044783	Hjurp	105.308	-0.87066	0.0893156	0.76843	-0.0726099	0.191664	0.637541
1	2	ENSMUSG00000063145	Bbs5	2.7688	-0.212644	0.0892259	0.76843	-0.0612627	0.270806	0.716311
1	5	ENSMUSG00000084111	Gm15710	13.8705	-0.113851	0.0883078	0.76843	0.0389155	0.484477	0.851792
1	8	ENSMUSG00000004383	Large1	14.9887	0.594818	0.0905668	0.769647	0.0780559	0.16035	0.599884
1	18	ENSMUSG00000005873	Reep5	655.669	0.0482967	0.0903565	0.769647	0.0243128	0.662343	0.918323
1	1	ENSMUSG00000006412	Pfdn2	112.614	0.116317	0.0900148	0.769647	0.0431063	0.43865	0.830085
1	X	ENSMUSG00000006678	Pola1	133.489	0.391746	0.0917238	0.769647	0.114383	0.0393136	0.348814
1	12	ENSMUSG00000014905	Dnajb9	90.8314	0.818894	0.0902031	0.769647	0.0933682	0.0928781	0.49262
1	10	ENSMUSG00000019917	2020-09-10	68.8889	-0.538918	0.0915037	0.769647	-0.0756171	0.173861	0.616477
1	14	ENSMUSG00000022114	Spry2	360.101	0.815834	0.0897064	0.769647	0.121455	0.0285799	0.302273
1	15	ENSMUSG00000022151	Ttc33	17.7216	-0.894339	0.0923069	0.769647	-0.13029	0.0187831	0.249832
1	17	ENSMUSG00000024054	Smchd1	393.458	0.797276	0.0917135	0.769647	0.145552	0.00859222	0.167182
1	1	ENSMUSG00000026049	Tex30	110.984	0.728743	0.0914921	0.769647	0.0695126	0.211358	0.659846
1	2	ENSMUSG00000026960	Arl6ip6	24.0672	0.372072	0.0918532	0.769647	0.065525	0.238803	0.688079
1	2	ENSMUSG00000027384	Ndufaf5	101.165	0.355348	0.0898134	0.769647	0.0529064	0.341718	0.77078
1	2	ENSMUSG00000027610	Gss	20.3352	-0.88521	0.0915859	0.769647	-0.0982917	0.0768208	0.457751
1	4	ENSMUSG00000028391	Wdr31	118.972	-0.384922	0.0901582	0.769647	-0.0756741	0.173536	0.615822
1	4	ENSMUSG00000028636	Ppcs	868.608	-0.787019	0.0927346	0.769647	-0.120253	0.0302039	0.310808
1	4	ENSMUSG00000028745	Capzb	110.943	-0.286216	0.0920072	0.769647	-0.088246	0.112321	0.53235
1	4	ENSMUSG00000028759	Hp1bp3	140.578	0.917443	0.0912553	0.769647	0.119454	0.0313259	0.317276
1	4	ENSMUSG00000028849	Map7d1	159.813	0.203589	0.0917904	0.769647	-0.000365111	0.994768	0.998977
1	5	ENSMUSG00000029004	Kmt2e	36.618	0.945265	0.0905817	0.769647	0.087533	0.115264	0.5368
1	5	ENSMUSG00000029458	Brap	113.144	-0.55143	0.0929063	0.769647	-0.0372016	0.503936	0.859891
1	7	ENSMUSG00000030397	Mark4	233.196	-0.691412	0.0910276	0.769647	-0.115735	0.0370322	0.340284
1	7	ENSMUSG00000030868	Dctn5	232.513	0.674407	0.0897303	0.769647	0.0648157	0.243936	0.691693
1	9	ENSMUSG00000032012	Nectin1	38.12	-0.785301	0.0919889	0.769647	-0.0899782	0.105417	0.520222
1	2	ENSMUSG00000033096	Apmap	69.2597	0.412029	0.0920731	0.769647	0.0922984	0.0966995	0.500576
1	13	ENSMUSG00000033102	Cdc14b	170.717	0.547636	0.0922919	0.769647	0.0633826	0.254541	0.70135
1	16	ENSMUSG00000036208	Nepro	105.972	0.897327	0.092774	0.769647	0.118563	0.03262	0.323356
1	13	ENSMUSG00000041236	Vps41	14.2207	-0.168709	0.0905161	0.769647	0.0140742	0.800453	0.954422
1	13	ENSMUSG00000046351	Zfp322a	104.398	0.371946	0.0901034	0.769647	0.0168305	0.762448	0.945252
1	12	ENSMUSG00000047446	Arl4a	29.7141	0.130263	0.0926624	0.769647	0.0373223	0.502553	0.859891
1	4	ENSMUSG00000050390	C77080	23.7464	-0.821498	0.0927603	0.769647	-0.0523192	0.347111	0.774307
1	15	ENSMUSG00000050891	Tatdn1	62.7475	-0.395473	0.0917959	0.769647	-0.0938319	0.09126	0.488603
1	12	ENSMUSG00000057469	E2f6	19.6267	0.714709	0.0928138	0.769647	0.127681	0.0213144	0.264791
1	1	ENSMUSG00000060244	Alyref2	49.9143	0.43924	0.0926809	0.769647	0.0903697	0.103904	0.516756
1	8	ENSMUSG00000061104	Sap18b	82.7174	-0.551426	0.0904218	0.769647	-0.0458078	0.410473	0.814198
1	7	ENSMUSG00000062542	Syt9	42.9439	0.934346	0.090363	0.769647	0.096027	0.0839026	0.473388
1	3	ENSMUSG00000063052	Lrrc40	7.98305	0.92296	0.092788	0.769647	0.156551	0.00467165	0.120072
1	8	ENSMUSG00000063412	Gm10131	1.33968	-0.50625	0.0914036	0.769647	-0.0711178	0.200976	0.647244
1	17	ENSMUSG00000067931	Zfp948	22.1563	0.912657	0.0929458	0.769647	0.115603	0.0372488	0.341254
1	X	ENSMUSG00000073139	Tmem185a	122.774	0.923221	0.0911197	0.769647	0.105182	0.0582049	0.408756
1	2	ENSMUSG00000074578	Zfas1	10.9248	0.323715	0.0921288	0.769647	0.118051	0.0333836	0.326087
1	5	ENSMUSG00000079065	BC005561	30.3761	0.792088	0.092119	0.769647	0.127162	0.0218526	0.267275
1	X	ENSMUSG00000082319	Gm8822	4.48946	-0.458048	0.0927638	0.769647	-0.0931492	0.0936505	0.494486
1	8	ENSMUSG00000001300	Efnb2	92.6049	0.771419	0.0931751	0.770403	0.084323	0.129266	0.558604
1	3	ENSMUSG00000038766	Gabpb2	16.1386	0.864606	0.0932032	0.770403	0.0873167	0.116169	0.538638
1	3	ENSMUSG00000004032	Gstm5	382.176	0.635268	0.0951486	0.771722	0.0569635	0.30593	0.743637
1	9	ENSMUSG00000004771	Rab11a	534.042	0.4961	0.0948887	0.771722	0.0848449	0.126905	0.555246
1	16	ENSMUSG00000005981	Trap1	11.4922	0.157745	0.0952403	0.771722	0.0190688	0.731995	0.937746
1	2	ENSMUSG00000017723	Wfdc2	26.6914	0.716737	0.0938901	0.771722	0.0858095	0.122627	0.548846
1	10	ENSMUSG00000019763	Rmnd1	186.72	0.55201	0.0942732	0.771722	0.100654	0.0699596	0.440976
1	10	ENSMUSG00000019837	Gtf3c6	57.8909	-0.420267	0.0947374	0.771722	-0.0529067	0.341716	0.77078
1	11	ENSMUSG00000020359	Phykpl	240.486	-0.0294873	0.0941695	0.771722	0.0252457	0.65023	0.914556
1	13	ENSMUSG00000021193	Pitrm1	436.074	-0.7698	0.0956016	0.771722	-0.108055	0.0516332	0.390169
1	14	ENSMUSG00000021975	Ints9	44.1521	0.215785	0.0953633	0.771722	0.0775944	0.162845	0.6027
1	14	ENSMUSG00000022124	Fbxl3	12.3592	0.62488	0.0943923	0.771722	0.0782031	0.159561	0.598592
1	17	ENSMUSG00000024145	Pigf	90.1209	-0.870743	0.0934921	0.771722	-0.101593	0.0673734	0.434479
1	11	ENSMUSG00000024414	Mrpl27	56.9709	-0.54995	0.0951133	0.771722	-0.094669	0.0883955	0.48259
1	1	ENSMUSG00000026584	Scyl3	602.067	0.610837	0.0952315	0.771722	0.0696049	0.210751	0.659059
1	2	ENSMUSG00000026739	Bmi1	100.989	0.856482	0.0940578	0.771722	0.104573	0.0596838	0.412374
1	6	ENSMUSG00000030304	Ergic2	24.4179	0.345481	0.0942678	0.771722	0.111152	0.0452513	0.369386
1	9	ENSMUSG00000032231	Anxa2	90.5209	-1.02659	0.0947534	0.771722	-0.0366736	0.510013	0.862055
1	14	ENSMUSG00000037526	Atg14	23.2613	-0.503361	0.0956948	0.771722	-0.0861636	0.121085	0.54726
1	14	ENSMUSG00000037628	Cdkn3	103.438	0.159807	0.0956021	0.771722	-0.0263464	0.636057	0.909219
1	10	ENSMUSG00000038280	Ostm1	64.6044	0.928263	0.0953519	0.771722	0.0394336	0.478675	0.84934
1	2	ENSMUSG00000039671	Zmynd8	13.6517	0.621703	0.0949012	0.771722	0.120231	0.0302347	0.310808
1	X	ENSMUSG00000041718	Alg13	69.5093	0.441154	0.0949991	0.771722	0.09924	0.0740032	0.452023
1	17	ENSMUSG00000043683	Fem1a	85.6739	-0.919236	0.0947294	0.771722	-0.0840472	0.130528	0.560338
1	4	ENSMUSG00000044018	Mrpl50	12.1406	0.572769	0.0941996	0.771722	0.111945	0.0437279	0.364336
1	8	ENSMUSG00000045538	Ddx28	109.151	0.933257	0.0940615	0.771722	0.0861179	0.121283	0.547509
1	5	ENSMUSG00000066621	Tecpr1	9.99097	0.416551	0.0942104	0.771722	0.0811638	0.144298	0.578972
1	14	ENSMUSG00000075592	Nynrin	8.05125	-0.704261	0.0948637	0.771722	-0.10767	0.052476	0.392444
1	2	ENSMUSG00000086537	Nespas	21.0575	0.667873	0.0936434	0.771722	0.0780022	0.160639	0.600239
1	5	ENSMUSG00000097772	5430416N02Rik	34.826	0.453775	0.0956157	0.771722	0.0742738	0.181655	0.626356
1	17	ENSMUSG00000002017	Fam98a	268.285	0.832597	0.095783	0.771747	0.133925	0.0156938	0.231081
1	4	ENSMUSG00000028397	Kdm4c	68.1863	0.515903	0.0958646	0.771747	0.140413	0.0112721	0.193934
1	5	ENSMUSG00000015804	Med28	102.979	-0.121533	0.0963646	0.77175	0.0313804	0.572974	0.889114
1	10	ENSMUSG00000019868	Vta1	109.436	-0.915237	0.0963183	0.77175	-0.0754471	0.174833	0.617738
1	13	ENSMUSG00000021615	Xrcc4	21.6017	0.0743006	0.0963627	0.77175	0.0056385	0.919345	0.983669
1	7	ENSMUSG00000030729	Pgm2l1	130.527	0.230086	0.0961378	0.77175	0.062585	0.260579	0.706776
1	9	ENSMUSG00000032410	Xrn1	449.019	0.954144	0.0962128	0.77175	0.082714	0.136763	0.568371
1	6	ENSMUSG00000107824	Gm6443	18.1919	0.386694	0.0962651	0.77175	0.0602256	0.279016	0.722367
1	8	ENSMUSG00000031583	Wrn	96.9443	0.534792	0.0965209	0.772158	0.0475459	0.392924	0.80294
1	3	ENSMUSG00000044167	Foxo1	27.324	0.755132	0.0966505	0.772158	0.108361	0.0509712	0.388157
1	12	ENSMUSG00000059669	Taf1b	3.14015	0.901831	0.0966656	0.772158	0.0687376	0.216506	0.665574
1	16	ENSMUSG00000022706	Mrpl40	89.9343	-0.23804	0.0973675	0.776426	-0.061307	0.270459	0.716033
1	7	ENSMUSG00000025487	Psmd13	32.4702	0.416202	0.0972839	0.776426	0.112677	0.0423616	0.359872
1	6	ENSMUSG00000004270	Lpcat3	125.296	-0.561831	0.0977594	0.778422	-0.104875	0.058948	0.411199
1	8	ENSMUSG00000017765	Slc12a4	58.993	-0.862053	0.0978008	0.778422	-0.0774443	0.163662	0.603194
1	5	ENSMUSG00000037339	Fam53a	54.4819	-0.805447	0.0978698	0.778422	-0.104648	0.0595015	0.41226
1	11	ENSMUSG00000020521	Rnft1	73.5527	-0.210433	0.0980815	0.779437	-0.0378466	0.496565	0.857421
1	14	ENSMUSG00000007817	Zmiz1	75.1047	0.659219	0.0982751	0.779638	0.13555	0.0144637	0.221298
1	17	ENSMUSG00000024246	Thumpd2	64.0933	-0.688065	0.0982153	0.779638	-0.104544	0.0597545	0.412374
1	11	ENSMUSG00000019590	Cyb561	66.0012	0.839435	0.0983616	0.779656	0.0927908	0.0949255	0.49701
1	15	ENSMUSG00000022574	Naprt	64.0953	0.788861	0.0985202	0.780246	0.110386	0.0467648	0.374315
1	2	ENSMUSG00000005505	Kbtbd4	30.7839	-0.126794	0.0987642	0.781511	-0.000384867	0.994485	0.998945
1	16	ENSMUSG00000004460	Dnajb11	24.0215	0.549445	0.0992235	0.783139	0.0462903	0.405555	0.811372
1	3	ENSMUSG00000028010	Gar1	39.1064	0.00837362	0.0991398	0.783139	0.0390054	0.483467	0.851419
1	X	ENSMUSG00000067860	Zic3	25.9555	-0.408891	0.0992191	0.783139	-0.0468007	0.400392	0.807492
1	19	ENSMUSG00000032946	Rasgrp2	112.998	0.808545	0.0993151	0.783195	0.13612	0.0140525	0.217939
1	15	ENSMUSG00000068397	Gm10240	19.8999	-0.612699	0.0994592	0.783664	-0.0453948	0.41471	0.816564
1	3	ENSMUSG00000003382	Etv3	36.3942	-0.269679	0.100369	0.786202	-0.0400037	0.472335	0.84693
1	X	ENSMUSG00000006373	Pgrmc1	161.534	0.332625	0.100894	0.786202	0.105416	0.0576453	0.407021
1	11	ENSMUSG00000018809	Smyd4	97.2209	-0.769173	0.101068	0.786202	-0.00918961	0.868918	0.971523
1	13	ENSMUSG00000021607	Mrpl36	81.5249	0.072702	0.100308	0.786202	0.00774175	0.889426	0.976788
1	18	ENSMUSG00000024505	Dtwd2	1534.49	-0.640431	0.10074	0.786202	-0.0399921	0.472463	0.847008
1	2	ENSMUSG00000026749	Nek6	204.902	-0.485726	0.100993	0.786202	-0.10361	0.0620854	0.420127
1	3	ENSMUSG00000027506	Tpd52	578.5	-0.476594	0.101139	0.786202	-0.0809965	0.145129	0.58023
1	6	ENSMUSG00000029840	Mtpn	8.47239	0.513842	0.100692	0.786202	0.0886708	0.110596	0.529533
1	9	ENSMUSG00000032009	Sesn3	76.1651	0.94993	0.100525	0.786202	0.121461	0.0285724	0.302262
1	5	ENSMUSG00000036565	Ttyh3	38.5811	0.639046	0.0998698	0.786202	0.0677962	0.222879	0.672438
1	9	ENSMUSG00000038664	Herc1	47.4176	-0.953687	0.100242	0.786202	-0.0468336	0.40006	0.807417
1	10	ENSMUSG00000039879	Heca	100.76	0.367101	0.100955	0.786202	0.0683115	0.219374	0.668533
1	4	ENSMUSG00000057572	Zbtb8os	24.4279	-0.415555	0.10048	0.786202	-0.0814229	0.143017	0.577497
1	2	ENSMUSG00000059005	Hnrnpa3	37.139	-0.0699279	0.10094	0.786202	0.0209033	0.707342	0.931423
1	1	ENSMUSG00000081051	Gm15427	14.1961	0.00857743	0.100479	0.786202	0.0836131	0.132534	0.562396
1	10	ENSMUSG00000090247	Bloc1s1	18.5476	-0.358671	0.100225	0.786202	-0.0806218	0.147005	0.582608
1	13	ENSMUSG00000021597	Slf1	28.4983	-0.468911	0.101353	0.787204	-0.0683643	0.219017	0.668206
1	19	ENSMUSG00000024654	Asrgl1	123.756	0.229826	0.101585	0.787946	0.0280178	0.614788	0.90208
1	2	ENSMUSG00000026672	Optn	32.4994	0.938052	0.101788	0.787946	0.062088	0.264391	0.710174
1	6	ENSMUSG00000030086	Chchd6	74.6388	0.0462096	0.101704	0.787946	0.0717539	0.196967	0.6429
1	6	ENSMUSG00000053173	Rpl18-ps2	16.2052	-0.134104	0.101749	0.787946	-0.0195698	0.725233	0.936188
1	2	ENSMUSG00000018322	Tomm34	463.564	0.349071	0.102068	0.7882	-0.0167424	0.763654	0.945393
1	11	ENSMUSG00000020612	Prkar1a	24.5244	0.10872	0.102064	0.7882	0.00323372	0.953691	0.991189
1	10	ENSMUSG00000069682	Gm10275	36.1106	-0.568024	0.102076	0.7882	-0.0430511	0.439236	0.830184
1	17	ENSMUSG00000024197	Plin3	45.4981	-0.422757	0.10255	0.78857	-0.108461	0.0507554	0.387574
1	2	ENSMUSG00000027602	Map1lc3a	79.7806	-0.686728	0.102389	0.78857	-0.146777	0.00804383	0.16097
1	4	ENSMUSG00000028245	Nsmaf	984.684	0.331789	0.10221	0.78857	-0.00219609	0.968541	0.994408
1	8	ENSMUSG00000031568	Rwdd4a	13.753	0.454189	0.102523	0.78857	-0.00441488	0.936807	0.987544
1	16	ENSMUSG00000075229	Ccdc58	18.0397	-0.0387276	0.102351	0.78857	0.0154579	0.781308	0.949712
1	9	ENSMUSG00000032261	Sh3bgrl2	76.9849	0.6874	0.102746	0.789427	0.086969	0.117634	0.541286
1	8	ENSMUSG00000003847	Nfat5	16.5329	-0.172299	0.103056	0.791149	-0.0163312	0.769293	0.946986
1	4	ENSMUSG00000028910	Mecr	47.4946	0.690526	0.103159	0.791281	0.0841981	0.129837	0.559803
1	2	ENSMUSG00000056738	A730036I17Rik	45.6096	0.931445	0.103256	0.791375	0.104341	0.0602568	0.413854
1	17	ENSMUSG00000007039	Ddah2	1261.24	-0.862786	0.103537	0.792616	-0.0982671	0.0768948	0.457751
1	7	ENSMUSG00000049421	Zfp260	16.8346	0.867504	0.103589	0.792616	0.104827	0.059063	0.41156
1	17	ENSMUSG00000036315	Znrd1	34.1806	-0.813215	0.103763	0.79264	-0.166051	0.00267446	0.0876574
1	13	ENSMUSG00000054889	Dsp	5.173	-0.199144	0.103692	0.79264	-0.0244004	0.661201	0.917957
1	10	ENSMUSG00000001785	Pwp1	77.5923	0.0603898	0.106178	0.793222	0.0118155	0.831955	0.962789
1	16	ENSMUSG00000002845	Tmem39a	69.0005	-0.727953	0.104295	0.793222	-0.111343	0.04488	0.36884
1	7	ENSMUSG00000002968	Med25	57.5348	-0.348374	0.104055	0.793222	-0.0493699	0.375003	0.791013
1	16	ENSMUSG00000003531	Dgcr6	647.028	0.0904859	0.106213	0.793222	-0.00458514	0.934375	0.986861
1	9	ENSMUSG00000006673	Qrich1	12.139	0.127391	0.105627	0.793222	0.0696382	0.210532	0.658689
1	15	ENSMUSG00000016664	Pacsin2	203.829	-0.182296	0.104389	0.793222	-0.0723146	0.193481	0.638677
1	14	ENSMUSG00000021273	Fdft1	35.0695	0.534156	0.10497	0.793222	0.0471131	0.397251	0.805781
1	15	ENSMUSG00000022587	Ly6e	241.419	0.760602	0.105771	0.793222	0.10812	0.0514914	0.389733
1	17	ENSMUSG00000024082	Ndufaf7	34.5718	-0.238298	0.105985	0.793222	-0.0573195	0.302912	0.741455
1	1	ENSMUSG00000026466	Tor1aip1	307.133	0.176292	0.10433	0.793222	0.0185038	0.739643	0.939904
1	4	ENSMUSG00000028233	Tgs1	142.057	-0.51875	0.105933	0.793222	-0.0799752	0.150285	0.586254
1	4	ENSMUSG00000028684	Urod	623.309	-0.780869	0.104529	0.793222	-0.150251	0.0066542	0.146018
1	4	ENSMUSG00000029007	Agtrap	209.727	-0.731824	0.105202	0.793222	-0.132716	0.0166683	0.237438
1	6	ENSMUSG00000030279	C2cd5	23.5291	0.738229	0.105711	0.793222	0.104093	0.0608722	0.416047
1	8	ENSMUSG00000031652	N4bp1	559.03	-0.647397	0.104335	0.793222	-0.0385139	0.489	0.854188
1	9	ENSMUSG00000032024	Clmp	53.4056	0.0622315	0.105621	0.793222	0.017806	0.749126	0.942947
1	9	ENSMUSG00000032415	Ube2cbp	119.761	-0.666775	0.106322	0.793222	-0.116275	0.0361515	0.336927
1	3	ENSMUSG00000033014	Trim33	69.2849	0.483954	0.106159	0.793222	0.0363773	0.51344	0.863184
1	5	ENSMUSG00000037108	Zcwpw1	153.791	0.778158	0.10568	0.793222	0.0811178	0.144526	0.579218
1	7	ENSMUSG00000038371	Sbf2	25.1461	0.856852	0.105223	0.793222	0.049058	0.378031	0.793095
1	5	ENSMUSG00000039771	Polr2j	25.6882	0.375903	0.106223	0.793222	0.0640153	0.24982	0.697384
1	1	ENSMUSG00000041782	Lad1	14.578	-0.34587	0.103947	0.793222	-0.10052	0.0703338	0.441833
1	5	ENSMUSG00000045078	Rnf216	83.1797	0.42881	0.105463	0.793222	0.0675596	0.224502	0.674508
1	13	ENSMUSG00000051627	Hist1h1e	188.035	0.745318	0.104658	0.793222	0.160778	0.00365812	0.10509
1	X	ENSMUSG00000054034	Tceal5	18.0556	-0.683994	0.106295	0.793222	-0.0843571	0.129111	0.558598
1	6	ENSMUSG00000061353	Cxcl12	4.28327	0.105376	0.105716	0.793222	0.0712225	0.200313	0.64697
1	11	ENSMUSG00000065126	Snord104	17.5552	0.805875	0.105535	0.793222	0.0932335	0.0933527	0.493729
1	4	ENSMUSG00000085334	Gm12940	29.9043	0.748235	0.104928	0.793222	0.0711306	0.200895	0.647244
1	3	ENSMUSG00000104960	Snhg8	7.6284	0.459418	0.104606	0.793222	0.122803	0.0268476	0.294157
1	15	ENSMUSG00000033055	Ankrd54	93.1597	0.618141	0.106565	0.794395	0.0792616	0.15397	0.59168
1	14	ENSMUSG00000002329	Mdp1	36.4731	-0.504935	0.106938	0.795867	-0.0270142	0.627523	0.90626
1	14	ENSMUSG00000033589	Reep4	129.97	-0.786832	0.106874	0.795867	-0.0834382	0.133349	0.563137
1	11	ENSMUSG00000053580	Tanc2	25.6052	-0.208987	0.10702	0.795867	-0.0528781	0.341977	0.770839
1	9	ENSMUSG00000002820	Atg4d	65.6527	0.768453	0.10765	0.796886	0.153115	0.00567466	0.133217
1	2	ENSMUSG00000007476	Lrrc8a	695.296	0.331809	0.107845	0.796886	0.0796262	0.152079	0.588469
1	14	ENSMUSG00000021911	Parg	132.511	-0.638318	0.10761	0.796886	-0.0742417	0.181844	0.62651
1	1	ENSMUSG00000026425	Srgap2	87.3825	-0.869766	0.107762	0.796886	-0.0931672	0.0935869	0.494319
1	4	ENSMUSG00000028232	Tmem68	57.9956	0.815354	0.107625	0.796886	0.0482984	0.385469	0.797939
1	8	ENSMUSG00000055835	Zfp1	25.9518	0.410691	0.107556	0.796886	0.0534481	0.336791	0.767107
1	2	ENSMUSG00000062997	Rpl35	25.6659	-0.206241	0.107616	0.796886	0.0157143	0.777775	0.94876
1	5	ENSMUSG00000079109	Pms2	7.44775	-0.817075	0.10784	0.796886	-0.104535	0.0597786	0.412374
1	2	ENSMUSG00000009563	Tor2a	1547.28	-0.670809	0.108121	0.797717	-0.075713	0.173314	0.615413
1	X	ENSMUSG00000046873	Mbtps2	29.2354	0.814497	0.10813	0.797717	0.0402362	0.469762	0.845687
1	5	ENSMUSG00000000916	Nsun5	67.3787	0.114225	0.108726	0.797785	-0.0107462	0.846967	0.966475
1	6	ENSMUSG00000003153	Slc2a3	448.234	-0.615934	0.108633	0.797785	-0.0879563	0.113509	0.533749
1	10	ENSMUSG00000019920	Lims1	109.821	-0.601093	0.10861	0.797785	-0.0712331	0.200245	0.646969
1	18	ENSMUSG00000024376	Epb41l4a	48.5368	0.808087	0.108527	0.797785	0.106716	0.0546142	0.39866
1	5	ENSMUSG00000029149	Krtcap3	151.415	0.198495	0.108394	0.797785	-0.0192359	0.729737	0.937419
1	7	ENSMUSG00000041775	Mapk1ip1	15.565	0.634508	0.10832	0.797785	0.0345412	0.534938	0.873019
1	15	ENSMUSG00000059895	Ptp4a3	5.26877	-0.51023	0.108742	0.797785	-0.0981612	0.0772153	0.458486
1	1	ENSMUSG00000005674	Tomm40l	494.726	-0.068823	0.109554	0.801207	0.00983076	0.859863	0.969562
1	13	ENSMUSG00000021681	Aggf1	38.5728	0.414842	0.109448	0.801207	0.0950503	0.087115	0.478699
1	14	ENSMUSG00000021811	Dnajc9	5.27311	-0.677124	0.109524	0.801207	-0.0686712	0.216951	0.666316
1	3	ENSMUSG00000028121	Bcar3	335.375	0.688709	0.109467	0.801207	0.0584406	0.293538	0.733169
1	6	ENSMUSG00000071337	Tia1	7.22013	-0.295972	0.109736	0.801901	-0.0212733	0.702406	0.930386
1	2	ENSMUSG00000026939	Tmem141	91.752	-0.183128	0.109979	0.802299	-0.03664	0.510402	0.862186
1	3	ENSMUSG00000033161	Atp1a1	18.2184	0.620361	0.109948	0.802299	0.153785	0.005465	0.13008
1	12	ENSMUSG00000034892	Rps29	45.0523	-0.312095	0.110136	0.802299	-0.0332384	0.550461	0.880031
1	15	ENSMUSG00000067869	Tcea1-ps1	63.2596	-0.535359	0.110127	0.802299	-0.0801946	0.149166	0.585165
1	11	ENSMUSG00000020534	Shmt1	104.739	0.338723	0.110252	0.802513	0.0400069	0.472299	0.84693
1	3	ENSMUSG00000040943	Tet2	56.9959	-0.713932	0.110442	0.80326	-0.103847	0.0614867	0.41809
1	8	ENSMUSG00000002345	Borcs8	10.0794	-0.9068	0.111784	0.803301	-0.0577829	0.299014	0.738447
1	12	ENSMUSG00000021264	Yy1	30.8921	0.00520644	0.112018	0.803301	0.00424252	0.939269	0.98814
1	14	ENSMUSG00000022018	Rgcc	134.346	0.795542	0.112322	0.803301	0.0994863	0.0732852	0.449473
1	16	ENSMUSG00000022855	Senp2	27.6585	0.263284	0.111478	0.803301	0.0538756	0.332936	0.765298
1	19	ENSMUSG00000024952	Rps6ka4	236.442	0.852121	0.112202	0.803301	0.0454937	0.413693	0.815876
1	13	ENSMUSG00000025878	Uimc1	169.372	0.762867	0.1118	0.803301	0.0795601	0.152421	0.589039
1	2	ENSMUSG00000027498	Cstf1	53.5404	-0.536488	0.111468	0.803301	-0.0467125	0.401281	0.808157
1	3	ENSMUSG00000027952	Pmvk	24.1464	-0.55689	0.111537	0.803301	-0.0786194	0.157344	0.595485
1	9	ENSMUSG00000032330	Cox7a2	54.4528	0.256074	0.112185	0.803301	0.111618	0.0443503	0.366586
1	15	ENSMUSG00000033088	Triobp	52.9928	-0.688595	0.111256	0.803301	-0.0456044	0.412556	0.815433
1	7	ENSMUSG00000037563	Rps16	6.65714	0.082042	0.111315	0.803301	0.119277	0.0315797	0.318732
1	8	ENSMUSG00000038398	Upf3a	60.8486	-0.765948	0.112355	0.803301	-0.0140061	0.801399	0.954646
1	3	ENSMUSG00000039831	Arhgap29	55.6811	-0.333418	0.110978	0.803301	-0.0358532	0.519531	0.866236
1	4	ENSMUSG00000040945	Rcc2	173.726	0.210584	0.110852	0.803301	0.0780311	0.160484	0.599947
1	15	ENSMUSG00000050310	Rictor	8.61225	0.433739	0.110633	0.803301	0.0527156	0.343465	0.771789
1	11	ENSMUSG00000054079	Utp18	25.8807	0.408306	0.111387	0.803301	0.053664	0.334841	0.766289
1	11	ENSMUSG00000059796	Eif4a1	11.18	0.243146	0.112323	0.803301	0.109938	0.0476698	0.377009
1	5	ENSMUSG00000067367	Lyar	77.8966	0.244094	0.11124	0.803301	0.107754	0.0522911	0.391947
1	6	ENSMUSG00000072476	Gm9008	61.0852	-0.0289415	0.111827	0.803301	-0.0211933	0.703472	0.930557
1	4	ENSMUSG00000073910	Mob3b	18.5169	0.477431	0.111999	0.803301	0.0530922	0.340023	0.769683
1	11	ENSMUSG00000086841	2410006H16Rik	4.05736	0.318404	0.110872	0.803301	0.0788432	0.156162	0.594484
1	18	ENSMUSG00000091957	Rps2-ps10	14.03	-0.572012	0.111878	0.803301	-0.0308004	0.580089	0.891514
1	10	ENSMUSG00000019854	Reps1	102.958	-0.813025	0.11259	0.803746	-0.116878	0.0351918	0.332536
1	4	ENSMUSG00000028430	Nol6	45.0347	0.702503	0.112532	0.803746	0.083235	0.1343	0.564764
1	5	ENSMUSG00000000568	Hnrnpd	37.8207	0.260236	0.11289	0.804025	0.147308	0.00781577	0.159231
1	19	ENSMUSG00000024754	Tmem2	29.7153	0.0393804	0.112854	0.804025	0.0445467	0.42349	0.822139
1	5	ENSMUSG00000075703	Selenoi	34.5232	0.316658	0.112781	0.804025	0.0333448	0.549185	0.87962
1	3	ENSMUSG00000041220	Elovl6	74.2504	-0.149189	0.113017	0.804316	-0.0228638	0.68133	0.924126
1	11	ENSMUSG00000001445	Mrpl10	3401.93	0.107141	0.115091	0.804474	0.106233	0.0557258	0.401367
1	3	ENSMUSG00000005625	Psmd4	71.8594	-0.22046	0.113784	0.804474	-0.0739457	0.183597	0.628024
1	17	ENSMUSG00000007603	Dus3l	54.8884	0.745346	0.11434	0.804474	0.143448	0.00961185	0.17834
1	2	ENSMUSG00000017754	Pltp	15.7619	0.559056	0.114364	0.804474	0.105271	0.0579921	0.408402
1	12	ENSMUSG00000021255	Esrrb	125.877	-0.405433	0.114643	0.804474	-0.0989705	0.0747952	0.453354
1	16	ENSMUSG00000022892	App	101.154	0.372193	0.114998	0.804474	0.101622	0.0672962	0.434147
1	6	ENSMUSG00000024104	Washc2	36.9583	0.714381	0.115025	0.804474	0.11404	0.0399099	0.350275
1	17	ENSMUSG00000024422	Dhx16	57.273	-0.328855	0.114014	0.804474	-0.12061	0.0297137	0.308568
1	1	ENSMUSG00000026578	Ccdc181	30.541	0.689166	0.114745	0.804474	0.0895712	0.107008	0.524012
1	2	ENSMUSG00000027306	Nusap1	74.6499	-0.494349	0.11512	0.804474	-0.0760889	0.171183	0.612443
1	3	ENSMUSG00000028047	Thbs3	109.099	0.74131	0.114234	0.804474	0.11409	0.0398236	0.349807
1	X	ENSMUSG00000031433	Rbm41	33.4073	-0.877289	0.11443	0.804474	-0.101513	0.0675912	0.434994
1	8	ENSMUSG00000031516	Dctn6	37.2412	0.227877	0.114975	0.804474	-0.0076491	0.890741	0.977139
1	9	ENSMUSG00000032413	Rasa2	144.639	-0.1869	0.113683	0.804474	-0.0188185	0.735379	0.938645
1	7	ENSMUSG00000032777	Gtf3c1	41.397	-0.728018	0.113237	0.804474	-0.0907708	0.102372	0.51301
1	6	ENSMUSG00000033940	Brk1	2254.78	-0.590588	0.114664	0.804474	-0.0892764	0.108172	0.525307
1	10	ENSMUSG00000036955	Kif1bp	289.995	0.526831	0.11371	0.804474	0.0537577	0.333997	0.765757
1	9	ENSMUSG00000037845	Fdxacb1	53.7363	0.607307	0.113527	0.804474	0.0915708	0.0993694	0.5066
1	11	ENSMUSG00000047804	Akap10	15.4518	0.508944	0.114636	0.804474	0.00806848	0.884791	0.97582
1	14	ENSMUSG00000048279	Sacs	47.7269	-0.116449	0.114461	0.804474	0.00179334	0.974308	0.995441
1	9	ENSMUSG00000049313	Sorl1	86.355	-0.667599	0.114486	0.804474	-0.13981	0.0116305	0.197909
1	5	ENSMUSG00000054814	Usp46	46.9328	-0.753894	0.115077	0.804474	-0.0512317	0.357239	0.779841
1	7	ENSMUSG00000064264	Zfp428	36.0026	-0.45587	0.115123	0.804474	-0.0766615	0.167975	0.608145
1	1	ENSMUSG00000067071	Hes6	62.1467	0.152029	0.113532	0.804474	-0.00444724	0.936344	0.987283
1	11	ENSMUSG00000038335	Tsr1	31.5056	0.160783	0.115234	0.804639	0.0408259	0.463272	0.84271
1	11	ENSMUSG00000015869	Prpsap1	109.128	0.341577	0.116194	0.805897	0.170671	0.00201747	0.0736017
1	12	ENSMUSG00000021113	Snapc1	71.0257	0.352043	0.116739	0.805897	0.0729138	0.189806	0.635418
1	8	ENSMUSG00000022322	Shcbp1	421.063	-0.753309	0.116007	0.805897	-0.103631	0.0620328	0.419955
1	19	ENSMUSG00000024740	Ddb1	42.0238	-0.213177	0.116794	0.805897	-0.0728715	0.190064	0.635864
1	18	ENSMUSG00000025423	Pias2	22.1129	-0.186603	0.11626	0.805897	-0.0803787	0.148232	0.583701
1	5	ENSMUSG00000028969	Cdk5	107.068	0.428945	0.116384	0.805897	0.0611697	0.271535	0.716794
1	5	ENSMUSG00000029381	Shroom3	79.4843	0.411841	0.115767	0.805897	0.0629195	0.258035	0.70448
1	9	ENSMUSG00000032026	Rexo2	76.2196	-0.187854	0.11588	0.805897	0.0398847	0.473654	0.847561
1	14	ENSMUSG00000033166	Dis3	5.23556	0.570999	0.116103	0.805897	0.134664	0.0151231	0.226517
1	10	ENSMUSG00000036875	Dna2	110.592	-0.36616	0.116574	0.805897	-0.0642589	0.248019	0.696043
1	7	ENSMUSG00000040488	Ltbp4	22.493	0.298815	0.116259	0.805897	0.0366494	0.510292	0.862169
1	5	ENSMUSG00000041733	Coq5	96.04	0.106621	0.115775	0.805897	-0.00431638	0.938214	0.987948
1	4	ENSMUSG00000050796	B3galt6	22.5523	0.598827	0.116268	0.805897	0.0519096	0.350904	0.776604
1	2	ENSMUSG00000063235	Ptpmt1	31.1048	0.878098	0.116405	0.805897	0.100843	0.0694323	0.439851
1	19	ENSMUSG00000071652	Ints5	13.9443	0.529338	0.116806	0.805897	0.0562097	0.312385	0.748775
1	2	ENSMUSG00000086748	Gm13261	36.2109	-0.0846422	0.116708	0.805897	-0.0335194	0.547093	0.878709
1	7	ENSMUSG00000005621	Zfp592	124.198	0.7818	0.11763	0.80819	0.0772164	0.164909	0.604024
1	10	ENSMUSG00000020190	Mknk2	72.3829	0.661692	0.11769	0.80819	0.0250123	0.653253	0.915535
1	3	ENSMUSG00000027998	Plrg1	31.3589	0.48175	0.11776	0.80819	0.0662179	0.233863	0.683463
1	4	ENSMUSG00000028741	Mrto4	181.518	0.288967	0.117923	0.80819	0.0774128	0.163834	0.603194
1	7	ENSMUSG00000030682	Cdipt	163.647	-0.336684	0.117902	0.80819	-0.0498846	0.370039	0.787805
1	17	ENSMUSG00000034709	Ppp1r21	273.413	-0.424522	0.117513	0.80819	-0.0350181	0.52931	0.870248
1	1	ENSMUSG00000037503	Fam168b	7.55962	0.863474	0.1173	0.80819	0.128644	0.0203474	0.258321
1	X	ENSMUSG00000045180	Shroom2	33.0097	0.406404	0.117679	0.80819	0.146814	0.00802775	0.160926
1	4	ENSMUSG00000059482	2610301B20Rik	2.50302	0.406792	0.117814	0.80819	0.00916303	0.869294	0.971523
1	18	ENSMUSG00000024579	Pcyox1l	55.2524	-0.151032	0.118029	0.808322	-0.0556097	0.317587	0.753456
1	10	ENSMUSG00000003346	Abhd17a	63.6044	0.555699	0.118546	0.808502	0.133335	0.016163	0.233774
1	1	ENSMUSG00000009772	Nuak2	208.455	-0.371223	0.118666	0.808502	-0.0615494	0.268566	0.7143
1	14	ENSMUSG00000022120	Rnf219	34.7264	-0.392957	0.118556	0.808502	-0.0666952	0.230502	0.680528
1	3	ENSMUSG00000028271	Gtf2b	648.716	0.32827	0.118615	0.808502	0.0238757	0.668049	0.920454
1	4	ENSMUSG00000036078	Sigmar1	221.254	0.288791	0.118314	0.808502	0.023437	0.673794	0.921812
1	5	ENSMUSG00000062761	Zfp512	11.9449	0.061332	0.118359	0.808502	0.0255342	0.646503	0.912757
1	X	ENSMUSG00000082926	Gm8172	34.7606	-0.560926	0.118658	0.808502	-0.129361	0.0196523	0.254344
1	5	ENSMUSG00000002221	Paxip1	17.3905	0.633689	0.120323	0.809261	0.111876	0.0438601	0.364913
1	1	ENSMUSG00000004364	Cul3	69.8552	-0.0995438	0.122945	0.809261	0.00293576	0.957954	0.992151
1	7	ENSMUSG00000006651	Aplp1	38.5573	0.818496	0.120322	0.809261	0.0904219	0.103703	0.516257
1	11	ENSMUSG00000019461	Plscr3	42.4779	-0.15329	0.120848	0.809261	0.0192778	0.729171	0.937178
1	10	ENSMUSG00000019996	Map7	757.686	0.0784393	0.123407	0.809261	0.0208994	0.707394	0.931423
1	12	ENSMUSG00000020644	Id2	10.6057	-0.400599	0.123141	0.809261	-0.0189323	0.73384	0.938239
1	13	ENSMUSG00000021431	Snrnp48	55.2646	0.259666	0.123293	0.809261	0.0445117	0.423855	0.82232
1	13	ENSMUSG00000021578	Ccdc127	536.881	0.644295	0.122404	0.809261	0.0758049	0.172792	0.614841
1	14	ENSMUSG00000022136	Dnajc3	16.1361	0.827616	0.12318	0.809261	0.0970888	0.0805194	0.465807
1	X	ENSMUSG00000025862	Stag2	220.567	0.0407225	0.120411	0.809261	0.0311385	0.575936	0.889791
1	13	ENSMUSG00000025871	4833439L19Rik	346.947	0.162711	0.12096	0.809261	-0.0212615	0.702562	0.930404
1	1	ENSMUSG00000025935	Tram1	71.0125	0.823139	0.123233	0.809261	0.0983789	0.076558	0.45713
1	1	ENSMUSG00000026305	Lrrfip1	659.734	-0.702744	0.122442	0.809261	-0.107353	0.0531795	0.394
1	2	ENSMUSG00000027620	Rbm39	27.032	0.184708	0.11996	0.809261	0.152449	0.00589014	0.135676
1	3	ENSMUSG00000027944	Hax1	19.4132	0.626188	0.122944	0.809261	0.0552953	0.320335	0.755755
1	4	ENSMUSG00000028405	Aco1	302.831	-0.536012	0.121898	0.809261	-0.0772931	0.164488	0.603675
1	4	ENSMUSG00000028647	Mycbp	614.368	0.684653	0.119317	0.809261	0.086948	0.117723	0.541408
1	4	ENSMUSG00000028840	Zfp593	63.0056	-0.442274	0.121955	0.809261	-0.0958765	0.0843913	0.474127
1	4	ENSMUSG00000029066	Mrpl20	317.328	0.229371	0.122348	0.809261	0.114408	0.0392703	0.348688
1	5	ENSMUSG00000029387	Gtf2h3	5.7876	-0.342278	0.119157	0.809261	-0.0256546	0.64495	0.912303
1	7	ENSMUSG00000030609	Aen	85.065	0.555143	0.119478	0.809261	0.035615	0.522311	0.867561
1	7	ENSMUSG00000030870	Ubfd1	58.9996	-0.565371	0.121373	0.809261	-0.055654	0.317201	0.752966
1	7	ENSMUSG00000030890	Ilk	15.1004	0.46046	0.120667	0.809261	0.0881992	0.112512	0.532598
1	7	ENSMUSG00000031068	Glrx3	14.9127	-0.246995	0.119091	0.809261	-0.0959123	0.084275	0.473818
1	8	ENSMUSG00000031502	Col4a1	58.3346	-0.878605	0.121598	0.809261	-0.106617	0.0548407	0.399246
1	8	ENSMUSG00000031600	Vps37a	14.6327	0.708165	0.121255	0.809261	0.0571611	0.304252	0.74279
1	8	ENSMUSG00000031729	Ist1	355.465	0.74741	0.122934	0.809261	0.093509	0.0923846	0.491238
1	9	ENSMUSG00000032059	Alg9	221.565	-0.552099	0.120885	0.809261	-0.0564062	0.310694	0.74726
1	9	ENSMUSG00000032097	Ddx6	24.4682	0.345984	0.122244	0.809261	0.11398	0.0400158	0.35074
1	18	ENSMUSG00000033107	Rnf125	18.5385	-0.405093	0.120613	0.809261	-0.0194345	0.727057	0.936792
1	7	ENSMUSG00000033585	Ndn	28.0381	0.411168	0.119859	0.809261	0.0579041	0.298	0.737235
1	12	ENSMUSG00000034442	Trmt5	3.09033	-0.232747	0.118981	0.809261	-0.042178	0.448581	0.835728
1	13	ENSMUSG00000035936	Aldh5a1	103.948	0.138807	0.122858	0.809261	0.0243516	0.661837	0.918162
1	5	ENSMUSG00000036968	Cnpy4	312.07	0.689697	0.122697	0.809261	0.080153	0.149378	0.585168
1	15	ENSMUSG00000037343	Taf2	25.4035	0.407531	0.119642	0.809261	0.0542492	0.329589	0.763058
1	3	ENSMUSG00000037652	Phc3	22.9644	-0.301304	0.121643	0.809261	-0.0443654	0.425381	0.823191
1	2	ENSMUSG00000039195	1110008P14Rik	121.456	-0.835149	0.121732	0.809261	-0.101125	0.0686509	0.438026
1	10	ENSMUSG00000039697	Ncoa7	132.13	0.467429	0.121177	0.809261	0.0483481	0.38498	0.797795
1	8	ENSMUSG00000040459	Arglu1	95.3905	0.358403	0.122954	0.809261	0.0688018	0.216076	0.664807
1	2	ENSMUSG00000040687	Madd	14.0493	-0.478862	0.123344	0.809261	-0.087587	0.115039	0.536783
1	17	ENSMUSG00000041319	Thoc6	47.9193	-0.73822	0.119973	0.809261	-0.0975284	0.0791514	0.463293
1	5	ENSMUSG00000049387	Cox7b2	28.7847	0.16569	0.122618	0.809261	-0.0171894	0.757538	0.94451
1	11	ENSMUSG00000049957	Ccdc137	197.627	0.761391	0.120936	0.809261	0.0622394	0.263226	0.709142
1	4	ENSMUSG00000055401	Fbxo6	39.2822	-0.411464	0.119358	0.809261	-0.0886868	0.110531	0.529388
1	9	ENSMUSG00000057895	Zfp105	35.7647	0.649403	0.123139	0.809261	0.0342597	0.538273	0.874496
1	15	ENSMUSG00000059586	Nsmce2	1.91294	-0.235043	0.120506	0.809261	-0.0583155	0.294574	0.734096
1	10	ENSMUSG00000071303	Rps8-ps1	6.34532	-0.450683	0.122327	0.809261	-0.0615283	0.26873	0.71438
1	5	ENSMUSG00000072576	Gm16020	14.5913	0.409749	0.119774	0.809261	0.0461182	0.407306	0.812445
1	1	ENSMUSG00000073643	Wdfy1	21.0388	0.703079	0.119721	0.809261	0.0424226	0.445952	0.834681
1	4	ENSMUSG00000078713	Tomm5	26.8915	0.270876	0.123214	0.809261	0.130439	0.0186462	0.249689
1	5	ENSMUSG00000083012	Fam220a	29.6285	0.728652	0.122738	0.809261	0.0911148	0.101072	0.510468
1	4	ENSMUSG00000083678	Gm12989	19.2244	-0.459668	0.121133	0.809261	-0.0273948	0.62268	0.905014
1	8	ENSMUSG00000100691	2010320M18Rik	29.7005	-0.850667	0.12186	0.809261	-0.0711387	0.200844	0.647244
1	7	ENSMUSG00000030539	Sema4b	15.716	-0.354675	0.123553	0.80965	-0.0639671	0.250178	0.697441
1	12	ENSMUSG00000021112	Mpp5	11.5402	0.294911	0.123798	0.809734	0.105319	0.0578782	0.407972
1	4	ENSMUSG00000028322	Exosc3	53.9549	-0.0317632	0.123701	0.809734	0.0316136	0.570125	0.887964
1	4	ENSMUSG00000054752	Fsd1l	16.3395	0.798797	0.123828	0.809734	0.116964	0.0350555	0.331989
1	12	ENSMUSG00000021143	Pacs2	21.3701	-0.43639	0.124421	0.812465	-0.0157853	0.776797	0.948524
1	7	ENSMUSG00000047649	Cd3eap	18.9215	0.130218	0.124384	0.812465	0.0752698	0.175852	0.618596
1	3	ENSMUSG00000002227	Mov10	98.1329	-0.517287	0.125133	0.81505	-0.0556502	0.317234	0.752966
1	8	ENSMUSG00000033106	Slc7a6os	72.5293	0.805895	0.124992	0.81505	0.111853	0.043902	0.365035
1	2	ENSMUSG00000037773	Pced1a	28.1165	0.614939	0.125096	0.81505	0.0935212	0.0923418	0.491238
1	2	ENSMUSG00000079043	Fastkd5	15.3602	0.813177	0.125169	0.81505	0.121242	0.0288614	0.303848
1	19	ENSMUSG00000024759	Atl3	28.1063	-0.0701768	0.125303	0.81507	0.0101185	0.855806	0.968361
1	7	ENSMUSG00000030410	Dmwd	75.5976	0.789151	0.125348	0.81507	0.110819	0.0459051	0.371204
1	6	ENSMUSG00000001376	Vps50	88.5039	0.604875	0.126742	0.815121	0.0982816	0.0768511	0.457751
1	8	ENSMUSG00000004996	Mri1	460.096	-0.661402	0.131287	0.815121	-0.0392541	0.48068	0.85014
1	2	ENSMUSG00000005102	Eif2ak4	163.367	-0.076701	0.13093	0.815121	-0.0241123	0.664957	0.919437
1	9	ENSMUSG00000010607	Pigyl	299.537	0.479766	0.12711	0.815121	0.0804257	0.147994	0.583544
1	11	ENSMUSG00000018931	Natd1	163.526	0.255467	0.12613	0.815121	0.0293115	0.598543	0.897228
1	7	ENSMUSG00000019737	Syne4	78.2641	0.366567	0.128264	0.815121	0.0376962	0.498279	0.857987
1	10	ENSMUSG00000019845	Tube1	1431.39	-0.197453	0.129361	0.815121	-0.0132208	0.81232	0.958196
1	10	ENSMUSG00000020228	Helb	185.737	0.719188	0.130142	0.815121	0.110072	0.0473981	0.376399
1	11	ENSMUSG00000020432	Tcn2	280.739	0.173465	0.127898	0.815121	-0.032758	0.55624	0.882292
1	12	ENSMUSG00000021067	Sav1	275.322	0.664099	0.130554	0.815121	0.113721	0.0404736	0.352815
1	13	ENSMUSG00000021549	Rasa1	40.4497	0.78381	0.131311	0.815121	0.0669212	0.228922	0.67947
1	13	ENSMUSG00000021671	Poc5	106.151	0.590406	0.131778	0.815121	0.123802	0.0256241	0.288237
1	14	ENSMUSG00000021938	Pspc1	8.2498	0.310545	0.12796	0.815121	0.0245783	0.658887	0.917339
1	15	ENSMUSG00000022561	Gpaa1	122.827	0.689801	0.131604	0.815121	0.0790008	0.155334	0.593509
1	16	ENSMUSG00000022749	Tbc1d23	964.062	0.705603	0.127218	0.815121	0.108178	0.0513657	0.389309
1	16	ENSMUSG00000022833	Ccdc14	19.2471	0.561782	0.128138	0.815121	0.0643982	0.246993	0.694568
1	16	ENSMUSG00000022974	Paxbp1	106.962	-0.645768	0.13084	0.815121	-0.12726	0.0217498	0.266792
1	15	ENSMUSG00000023044	Csad	46.3862	-0.603099	0.129466	0.815121	-0.0519489	0.350539	0.776561
1	14	ENSMUSG00000023243	Kcnk5	36.0932	0.136272	0.131543	0.815121	-0.0144474	0.795278	0.953213
1	17	ENSMUSG00000023967	Mrps18a	220.693	0.3278	0.125873	0.815121	-0.00178488	0.974429	0.995441
1	17	ENSMUSG00000024044	Epb41l3	44.9544	-0.381809	0.130906	0.815121	-0.128204	0.0207849	0.260864
1	18	ENSMUSG00000024276	Zfp397	495.424	-0.176902	0.130937	0.815121	0.0169976	0.760161	0.944956
1	19	ENSMUSG00000024735	Prpf19	46.9831	0.376265	0.130836	0.815121	0.128815	0.0201797	0.257108
1	7	ENSMUSG00000025504	Eps8l2	48.6579	-0.393827	0.125466	0.815121	-0.0784751	0.15811	0.596433
1	5	ENSMUSG00000025533	Asl	43.1302	0.353923	0.129776	0.815121	0.0898561	0.105893	0.521334
1	7	ENSMUSG00000025722	Wdr73	11.532	-0.279382	0.131038	0.815121	-0.0359738	0.518126	0.865602
1	1	ENSMUSG00000026356	Dars	58.4715	0.352029	0.128176	0.815121	0.0792643	0.153956	0.59168
1	1	ENSMUSG00000026389	Steap3	136.251	0.68857	0.128511	0.815121	0.0959877	0.08403	0.473431
1	1	ENSMUSG00000026491	Ahctf1	320.065	0.3146	0.128932	0.815121	0.0937775	0.0914485	0.489186
1	2	ENSMUSG00000027079	Clp1	249.855	-0.676037	0.128799	0.815121	-0.0765165	0.168783	0.609309
1	2	ENSMUSG00000027206	Cops2	264.184	0.340991	0.127994	0.815121	0.154123	0.00536213	0.128755
1	2	ENSMUSG00000027243	Harbi1	59.4868	-0.753046	0.128734	0.815121	-0.10843	0.0508224	0.387707
1	4	ENSMUSG00000028251	Tstd3	216.286	-0.462368	0.130441	0.815121	-0.0755328	0.174343	0.617282
1	4	ENSMUSG00000028517	Plpp3	89.7819	0.910427	0.126354	0.815121	0.0895836	0.106959	0.524012
1	4	ENSMUSG00000028577	Plaa	29.0721	0.344798	0.128491	0.815121	0.0592578	0.286828	0.728054
1	7	ENSMUSG00000030583	Sipa1l3	2300.75	-0.710276	0.129623	0.815121	-0.0524196	0.346185	0.773619
1	7	ENSMUSG00000030677	Kif22	111.191	0.355221	0.128023	0.815121	0.118338	0.032953	0.324592
1	7	ENSMUSG00000030759	Far1	15.6929	-0.00260194	0.128841	0.815121	0.0276585	0.619335	0.903742
1	X	ENSMUSG00000031153	Gripap1	310.48	-0.800994	0.126803	0.815121	-0.114017	0.0399512	0.350525
1	X	ENSMUSG00000031207	Msn	19.9412	0.304888	0.13036	0.815121	0.102615	0.0646509	0.42802
1	9	ENSMUSG00000032232	Cgnl1	334.39	0.715742	0.131396	0.815121	0.110457	0.0466227	0.373747
1	9	ENSMUSG00000032601	Prkar2a	15.6479	0.450759	0.131711	0.815121	0.000435289	0.993763	0.998866
1	6	ENSMUSG00000032827	Ppp1r9a	238.545	-0.698904	0.131661	0.815121	-0.0958046	0.0846256	0.474484
1	15	ENSMUSG00000033228	Scaf11	1210.32	0.339744	0.13154	0.815121	0.0958912	0.0843435	0.474031
1	X	ENSMUSG00000033436	Armcx2	258.397	0.282734	0.130814	0.815121	-0.00777505	0.888953	0.976611
1	9	ENSMUSG00000034135	Sik3	186.916	0.346823	0.12595	0.815121	0.0367518	0.509111	0.861858
1	5	ENSMUSG00000034173	Zbed5	414.052	0.822616	0.128169	0.815121	0.0790819	0.154909	0.593509
1	19	ENSMUSG00000035049	Rrp12	242.565	-0.413429	0.131261	0.815121	-0.00798197	0.886018	0.976261
1	X	ENSMUSG00000036572	Upf3b	34.6432	0.291945	0.130552	0.815121	0.111783	0.0440366	0.365463
1	15	ENSMUSG00000037204	Atg101	27.7146	-0.486259	0.130416	0.815121	-0.105953	0.0563782	0.403098
1	2	ENSMUSG00000039254	Pomt1	19.0401	0.165342	0.131349	0.815121	0.00691157	0.901219	0.979578
1	6	ENSMUSG00000039841	Zfp800	29.6091	-0.44259	0.128366	0.815121	-0.0665846	0.231278	0.680803
1	5	ENSMUSG00000040584	Abcb1a	3.72325	-0.546725	0.129276	0.815121	-0.0649239	0.243148	0.691281
1	11	ENSMUSG00000040667	Nup88	4.41982	0.364145	0.129878	0.815121	0.0776303	0.162649	0.602503
1	12	ENSMUSG00000042029	Ncapg2	10.0403	0.804636	0.127006	0.815121	0.0999508	0.0719468	0.445963
1	7	ENSMUSG00000042606	Hirip3	86.601	0.100435	0.130996	0.815121	0.0417634	0.453058	0.837789
1	3	ENSMUSG00000042747	Krtcap2	52.2915	0.368587	0.131679	0.815121	0.048328	0.385178	0.797906
1	11	ENSMUSG00000044807	Zfp354c	31.1111	0.75461	0.131672	0.815121	0.167243	0.00248855	0.0836741
1	2	ENSMUSG00000048388	Fam171b	29.1805	0.505387	0.129233	0.815121	0.107158	0.053614	0.396036
1	8	ENSMUSG00000050052	Tdrp	20.622	-0.630805	0.131662	0.815121	-0.103851	0.0614771	0.418085
1	9	ENSMUSG00000051234	Rnf7	4.77565	0.347352	0.127856	0.815121	0.0700512	0.207832	0.655682
1	6	ENSMUSG00000056091	St3gal5	8.5578	0.0799064	0.127131	0.815121	-0.0319206	0.566384	0.886759
1	18	ENSMUSG00000060450	Rnf14	14.847	0.697293	0.125535	0.815121	0.129318	0.0196937	0.254344
1	X	ENSMUSG00000061273	Mmgt1	3.13518	0.357529	0.129483	0.815121	0.0656423	0.237961	0.687021
1	13	ENSMUSG00000063200	Nol7	2.4318	0.298641	0.126766	0.815121	0.131812	0.01743	0.24197
1	MT	ENSMUSG00000064339	mt-Rnr2	7.89925	0.177891	0.127188	0.815121	0.097281	0.0799188	0.465174
1	MT	ENSMUSG00000064363	mt-Nd4	5.81629	0.256592	0.129833	0.815121	0.0805883	0.147174	0.582634
1	MT	ENSMUSG00000064370	mt-Cytb	12.0297	0.257905	0.129355	0.815121	0.0728581	0.190145	0.635864
1	17	ENSMUSG00000067928	Zfp760	24.5306	0.326022	0.126541	0.815121	0.0972521	0.0800089	0.465237
1	6	ENSMUSG00000071477	Zfp777	9.6564	-0.242879	0.130654	0.815121	-0.0398447	0.474098	0.847561
1	10	ENSMUSG00000075232	Amd1	51.1547	-0.0239122	0.130947	0.815121	-0.0261619	0.638424	0.909901
1	13	ENSMUSG00000093930	Hmgcs1	54.6947	0.234991	0.131049	0.815121	0.0604359	0.277338	0.721283
1	17	ENSMUSG00000095325	Zfp870	20.336	-0.520073	0.12997	0.815121	-0.133763	0.0158212	0.231837
1	13	ENSMUSG00000038014	Fam120a	31.4813	0.465143	0.131911	0.815401	0.109616	0.048328	0.379479
1	17	ENSMUSG00000001228	Uhrf1	76.9784	0.084583	0.133212	0.816861	0.0681412	0.220528	0.670356
1	1	ENSMUSG00000006010	BC003331	36.2965	0.221994	0.133239	0.816861	0.0516955	0.352897	0.777684
1	13	ENSMUSG00000021486	Prelid1	19.2375	-0.0429913	0.13271	0.816861	-0.0225347	0.685671	0.925532
1	2	ENSMUSG00000027164	Traf6	196.906	0.568925	0.132775	0.816861	0.0729665	0.189485	0.635046
1	3	ENSMUSG00000027931	Npr1	67.4304	-0.165826	0.133293	0.816861	0.00673315	0.903757	0.980622
1	5	ENSMUSG00000029086	Prom1	50.5981	0.415564	0.132573	0.816861	0.109223	0.0491421	0.38229
1	14	ENSMUSG00000033885	Pxk	67.8642	-0.476207	0.13242	0.816861	-0.109812	0.0479262	0.378146
1	12	ENSMUSG00000035105	Egln3	175.533	0.856276	0.132887	0.816861	0.0726601	0.191355	0.637283
1	3	ENSMUSG00000049504	Proser1	29.6662	0.80788	0.133217	0.816861	0.151198	0.00631466	0.141514
1	5	ENSMUSG00000050856	Atp5k	28.7213	-0.243173	0.133063	0.816861	-0.0841889	0.129879	0.559803
1	15	ENSMUSG00000053411	Cbx7	62.7251	-0.11749	0.133187	0.816861	0.00211174	0.969749	0.9945
1	7	ENSMUSG00000060376	Bckdha	27.5697	-0.581764	0.132275	0.816861	-0.0566982	0.308192	0.745163
1	7	ENSMUSG00000070371	Prss36	11.5216	0.481071	0.133194	0.816861	0.07646	0.169099	0.609662
1	8	ENSMUSG00000005469	Prkaca	95.2889	-0.492276	0.13368	0.817398	-0.0449519	0.419282	0.82022
1	1	ENSMUSG00000005501	Usp40	82.6195	0.00228856	0.133904	0.817398	0.00224193	0.967885	0.994185
1	3	ENSMUSG00000028034	Fubp1	49.762	0.293054	0.134138	0.817398	0.0959885	0.0840274	0.473431
1	3	ENSMUSG00000028266	Lmo4	57.3312	-0.680835	0.134015	0.817398	-0.0944667	0.0890809	0.484217
1	11	ENSMUSG00000034708	Grn	8.03839	-0.845639	0.134263	0.817398	-0.141772	0.0104996	0.186957
1	10	ENSMUSG00000034854	Mfsd12	19.9845	-0.505767	0.134231	0.817398	-0.0611603	0.271609	0.71685
1	12	ENSMUSG00000037149	Ddx1	27.8733	0.254919	0.133566	0.817398	0.0927773	0.0949739	0.497057
1	15	ENSMUSG00000039065	Fam173b	98.0591	-0.534322	0.13416	0.817398	-0.0888376	0.109924	0.527991
1	1	ENSMUSG00000041605	5730559C18Rik	136.699	0.303335	0.134071	0.817398	0.0801034	0.149631	0.585619
1	13	ENSMUSG00000069270	Hist1h2ac	22.5586	0.627249	0.133516	0.817398	0.0963869	0.0827432	0.470982
1	X	ENSMUSG00000002014	Ssr4	222.93	-0.310921	0.135033	0.817706	-0.0373072	0.502726	0.859891
1	6	ENSMUSG00000020440	Arf5	530.338	-0.520421	0.135016	0.817706	-0.0783596	0.158725	0.597467
1	11	ENSMUSG00000020525	Ppm1d	259.1	-0.767822	0.135886	0.817706	-0.112512	0.0426664	0.361279
1	14	ENSMUSG00000021796	Bmpr1a	14.5069	0.630174	0.137091	0.817706	0.0914567	0.0997933	0.507526
1	15	ENSMUSG00000023048	Prr13	303.365	-0.745019	0.137415	0.817706	-0.0821448	0.139494	0.572799
1	5	ENSMUSG00000023348	Trip6	466.975	0.0559664	0.135609	0.817706	-0.0237542	0.669638	0.920488
1	17	ENSMUSG00000024056	Ndc80	193.409	0.616321	0.137833	0.817706	0.058438	0.29356	0.733169
1	19	ENSMUSG00000024758	Rtn3	13.4996	0.147762	0.13653	0.817706	-0.00728209	0.895953	0.978429
1	19	ENSMUSG00000024889	Rce1	546.194	-0.570095	0.135917	0.817706	-0.0312842	0.574152	0.889316
1	7	ENSMUSG00000025491	Ifitm1	56.319	0.0478158	0.137122	0.817706	0.021771	0.695785	0.928355
1	14	ENSMUSG00000025558	Dock9	32.9716	-0.335185	0.135475	0.817706	-0.0185141	0.739504	0.939877
1	1	ENSMUSG00000025937	Lactb2	57.9067	-0.646192	0.136161	0.817706	-0.0739252	0.183719	0.628216
1	2	ENSMUSG00000027488	Snta1	181.045	-0.31672	0.1351	0.817706	-0.0426108	0.443935	0.833358
1	3	ENSMUSG00000027699	Ect2	164.976	-0.463591	0.134898	0.817706	-0.0390402	0.483077	0.851369
1	4	ENSMUSG00000028420	Tmem38b	37.1458	0.660021	0.137542	0.817706	0.088932	0.109545	0.527395
1	5	ENSMUSG00000029094	Afap1	77.6033	0.703981	0.137674	0.817706	0.0825467	0.137561	0.570102
1	5	ENSMUSG00000029310	Nudt9	46.9226	-0.61088	0.135943	0.817706	-0.052787	0.342811	0.771346
1	7	ENSMUSG00000030769	Slc5a11	53.879	0.742147	0.137843	0.817706	0.104702	0.0593673	0.412079
1	X	ENSMUSG00000031328	Flna	141.977	0.384791	0.134749	0.817706	0.127554	0.0214452	0.265655
1	X	ENSMUSG00000031351	Zfp185	549.45	0.111518	0.135575	0.817706	0.0340039	0.541313	0.876119
1	9	ENSMUSG00000032381	Fam96a	22.2132	-0.592084	0.13697	0.817706	-0.0454815	0.413818	0.815876
1	9	ENSMUSG00000032388	Spg21	159.21	-0.70049	0.136638	0.817706	-0.109391	0.0487935	0.381326
1	10	ENSMUSG00000032834	Pwp2	164.058	0.178727	0.136476	0.817706	0.0498079	0.370776	0.788324
1	1	ENSMUSG00000033845	Mrpl15	44.9791	-0.116349	0.135298	0.817706	-0.0144428	0.79534	0.953213
1	11	ENSMUSG00000033983	Coil	13.0629	-0.666938	0.136905	0.817706	-0.105184	0.0582008	0.408756
1	2	ENSMUSG00000035392	Dennd1a	35.3556	-0.291449	0.137482	0.817706	-0.0971412	0.0803553	0.465697
1	11	ENSMUSG00000037958	Nsrp1	5.40671	-0.323571	0.135075	0.817706	-0.0660977	0.234715	0.684145
1	11	ENSMUSG00000038013	Wipf2	22.6723	0.78886	0.135145	0.817706	0.0710104	0.201659	0.647713
1	17	ENSMUSG00000038045	Sult6b1	21.7151	0.517658	0.136385	0.817706	0.0826011	0.137301	0.569432
1	17	ENSMUSG00000039770	Ypel5	26.2127	0.282341	0.137669	0.817706	0.121864	0.0280441	0.300336
1	14	ENSMUSG00000040640	Erc2	4.64836	-0.653577	0.136888	0.817706	-0.0659504	0.235761	0.685492
1	14	ENSMUSG00000042354	Gnl3	24.6663	0.183714	0.136714	0.817706	0.113279	0.0412629	0.355226
1	18	ENSMUSG00000042705	Commd10	48.1689	0.2798	0.137406	0.817706	0.0222324	0.689668	0.926359
1	11	ENSMUSG00000042709	Atpaf2	35.0082	0.722486	0.136931	0.817706	0.0673096	0.226226	0.67571
1	7	ENSMUSG00000054893	Zfp667	95.4692	-0.483247	0.13721	0.817706	-0.0862389	0.120759	0.546907
1	4	ENSMUSG00000055373	Fut9	104.856	0.429046	0.136603	0.817706	0.0730968	0.188694	0.634289
1	13	ENSMUSG00000064138	Fam172a	55.603	0.577619	0.135062	0.817706	0.0619262	0.265641	0.710938
1	17	ENSMUSG00000071074	Yipf3	15.7095	0.638168	0.13714	0.817706	0.0990613	0.0745275	0.452678
1	8	ENSMUSG00000074412	Gm10689	14.0174	-0.151639	0.134639	0.817706	-0.0347237	0.532781	0.871928
1	14	ENSMUSG00000079184	Mphosph8	25.1014	0.259535	0.137304	0.817706	0.0881159	0.112854	0.533128
1	10	ENSMUSG00000019891	Dcbld1	29.3795	-0.923952	0.138321	0.818749	-0.142571	0.0100676	0.182488
1	1	ENSMUSG00000026532	Spta1	251.012	0.267796	0.138385	0.818749	0.0533845	0.337368	0.76767
1	X	ENSMUSG00000031262	Cenpi	62.1794	-0.185705	0.138403	0.818749	-0.0464372	0.404065	0.810304
1	9	ENSMUSG00000032352	Lrrc1	49.9465	0.399133	0.138726	0.818749	0.03453	0.53507	0.873055
1	9	ENSMUSG00000046785	Epm2aip1	11.018	0.138325	0.138699	0.818749	0.000984741	0.985891	0.997632
1	4	ENSMUSG00000050890	Pdik1l	16.2194	0.69023	0.138389	0.818749	0.0897869	0.106163	0.522053
1	1	ENSMUSG00000054702	Ap1s3	14.4703	0.0447243	0.138518	0.818749	-0.0300121	0.589827	0.894373
1	7	ENSMUSG00000068566	Myadm	7.72878	-0.399605	0.138688	0.818749	-0.0536137	0.335295	0.76646
1	2	ENSMUSG00000005506	Celf1	172.921	0.206337	0.138921	0.818858	0.0721909	0.194246	0.639538
1	X	ENSMUSG00000072944	Nup62cl	9.87638	-0.609009	0.138891	0.818858	-0.0945504	0.0887969	0.483983
1	9	ENSMUSG00000002028	Kmt2a	451.869	0.593665	0.139645	0.819996	0.0796992	0.151703	0.588226
1	X	ENSMUSG00000037369	Kdm6a	51.7578	0.544931	0.139504	0.819996	0.111051	0.0454481	0.369873
1	4	ENSMUSG00000040044	Orc3	22.4457	0.776837	0.139389	0.819996	0.0797735	0.15132	0.587381
1	18	ENSMUSG00000047989	Ino80c	24.089	0.655992	0.139543	0.819996	0.141818	0.0104744	0.18658
1	X	ENSMUSG00000057615	Ldoc1	54.8621	0.414089	0.139582	0.819996	0.0315725	0.570626	0.888069
1	1	ENSMUSG00000058267	Mrps14	26.3715	-0.308635	0.139341	0.819996	-0.0653376	0.240152	0.689268
1	3	ENSMUSG00000008604	Ubqln4	9.27495	-0.049522	0.139932	0.820801	-0.0228856	0.681043	0.924095
1	10	ENSMUSG00000025436	Atp23	91.4397	-0.550542	0.13996	0.820801	-0.0658273	0.236639	0.686193
1	10	ENSMUSG00000006736	Tspan31	572.317	0.643403	0.140492	0.821325	0.0835525	0.132816	0.562657
1	13	ENSMUSG00000025869	Nop16	115.051	0.448444	0.140304	0.821325	0.106891	0.0542173	0.39802
1	7	ENSMUSG00000030615	Tmem126a	556.074	-0.52536	0.140454	0.821325	-0.0942311	0.0898847	0.485732
1	9	ENSMUSG00000032498	Mlh1	72.4285	-0.808955	0.140449	0.821325	-0.125281	0.0238991	0.278637
1	17	ENSMUSG00000053436	Mapk14	89.1114	-0.587425	0.140234	0.821325	-0.0655137	0.238884	0.6882
1	17	ENSMUSG00000024037	Wdr4	105.105	0.452286	0.141007	0.821753	0.0929587	0.0943265	0.496025
1	19	ENSMUSG00000025157	Zdhhc16	681.845	0.39467	0.14104	0.821753	0.0899854	0.105389	0.520181
1	1	ENSMUSG00000025949	Pikfyve	116.469	0.831288	0.140936	0.821753	0.0313687	0.573117	0.889114
1	1	ENSMUSG00000026202	Tuba4a	113.72	-0.0624866	0.141333	0.821753	0.0119958	0.829431	0.962201
1	6	ENSMUSG00000030245	Golt1b	136.752	0.727026	0.141009	0.821753	0.109128	0.0493411	0.383011
1	7	ENSMUSG00000030697	Ppp4c	22.3568	0.206384	0.141364	0.821753	-0.00265959	0.961906	0.992973
1	14	ENSMUSG00000060373	Hnrnpc	20.8559	0.173116	0.140944	0.821753	0.0732683	0.187656	0.633251
1	17	ENSMUSG00000069135	Fgfr1op	1.63484	0.651485	0.141252	0.821753	0.0750579	0.177075	0.620402
1	9	ENSMUSG00000070283	Ndufaf3	15.4176	-0.557266	0.141235	0.821753	-0.0369445	0.506891	0.860935
1	6	ENSMUSG00000032757	Bet1	28.9761	0.496342	0.141485	0.821943	0.0150902	0.786383	0.950822
1	11	ENSMUSG00000005204	Senp3	37.5173	-0.142075	0.141778	0.82313	-0.0507149	0.362117	0.783133
1	11	ENSMUSG00000001555	Fkbp10	12.5427	-0.439168	0.141889	0.823257	-0.0670153	0.228267	0.678342
1	7	ENSMUSG00000030835	Nomo1	80.2376	-0.485385	0.14204	0.82362	-0.149232	0.00703763	0.150237
1	19	ENSMUSG00000025047	Pdcd11	165.059	0.241801	0.142433	0.824497	0.107526	0.0527932	0.39383
1	2	ENSMUSG00000026748	Plxdc2	73.8172	0.832929	0.142342	0.824497	0.0827171	0.136749	0.568371
1	9	ENSMUSG00000032103	Pus3	18.1989	0.32529	0.142458	0.824497	0.0729575	0.18954	0.635057
1	4	ENSMUSG00000028786	Tmem54	12.3426	0.427691	0.142618	0.824903	0.0790699	0.154972	0.593509
1	16	ENSMUSG00000022760	Thap7	107.57	-0.0277614	0.142827	0.825107	0.0461157	0.407331	0.812445
1	17	ENSMUSG00000037064	Gm5229	70.6672	-0.320346	0.142831	0.825107	-0.0760227	0.171557	0.613193
1	15	ENSMUSG00000023484	Prph	720.799	0.033805	0.14292	0.825109	0.0330394	0.552851	0.880903
1	9	ENSMUSG00000019659	Ccdc12	77.6263	-0.578313	0.143231	0.826387	-0.0570455	0.305233	0.743005
1	5	ENSMUSG00000042190	Cmklr1	52.1177	-0.0746695	0.143426	0.826997	0.015826	0.776237	0.948419
1	10	ENSMUSG00000002147	Stat6	92.176	0.677684	0.144345	0.827081	0.0406189	0.465544	0.843414
1	4	ENSMUSG00000007872	Id3	32.3654	0.418987	0.144088	0.827081	0.0782571	0.159272	0.598124
1	10	ENSMUSG00000019782	Rwdd1	173.846	0.501284	0.143998	0.827081	0.1041	0.0608528	0.416037
1	15	ENSMUSG00000022353	Mtss1	54.2101	0.482706	0.144327	0.827081	0.0745691	0.17992	0.623819
1	17	ENSMUSG00000023973	Cnpy3	179.989	0.423621	0.144641	0.827081	0.089521	0.107206	0.524301
1	2	ENSMUSG00000026927	Sdccag3	35.8185	0.585991	0.14469	0.827081	0.0822655	0.138911	0.572011
1	2	ENSMUSG00000027327	1700037H04Rik	67.6355	-0.28556	0.144401	0.827081	0.000787804	0.988712	0.998325
1	9	ENSMUSG00000032115	Hyou1	37.8368	0.702967	0.143629	0.827081	0.128476	0.0205133	0.259448
1	7	ENSMUSG00000038611	Phrf1	43.4172	0.176664	0.14466	0.827081	0.0224771	0.686432	0.925685
1	7	ENSMUSG00000048920	Fkrp	23.1923	0.718328	0.144113	0.827081	0.0658331	0.236597	0.686187
1	4	ENSMUSG00000053841	Txlna	20.0198	0.28705	0.144617	0.827081	0.0641652	0.248711	0.696509
1	7	ENSMUSG00000060538	Tmem219	12.3844	0.498069	0.143877	0.827081	0.0587373	0.29109	0.730976
1	12	ENSMUSG00000061477	Rps7	50.5278	-0.200244	0.144506	0.827081	-0.0540788	0.331113	0.763634
1	2	ENSMUSG00000072980	Oip5	26.566	0.767314	0.144025	0.827081	0.103757	0.061714	0.418898
1	2	ENSMUSG00000025816	Sec61a2	71.5821	-0.659984	0.145212	0.828221	-0.0663354	0.233032	0.68278
1	5	ENSMUSG00000029600	Rita1	7.56478	0.257502	0.145467	0.828221	0.0536069	0.335356	0.76646
1	14	ENSMUSG00000043004	Gng2	13.5513	-0.86114	0.145346	0.828221	-0.0951246	0.0868672	0.478615
1	6	ENSMUSG00000044155	Lsm8	42.629	-0.150365	0.145197	0.828221	-0.0451992	0.416725	0.818014
1	8	ENSMUSG00000071076	Jund	35.7593	-0.626569	0.145355	0.828221	-0.0804111	0.148068	0.58355
1	X	ENSMUSG00000079316	Rab9	13.8111	0.268591	0.145392	0.828221	0.0452251	0.416458	0.817849
1	16	ENSMUSG00000116933	Atp5o	5.35555	-0.205286	0.145515	0.828221	-0.0714156	0.199092	0.645912
1	6	ENSMUSG00000067344	Rps25-ps1	3.14635	0.264375	0.145619	0.828302	0.087862	0.113899	0.534853
1	10	ENSMUSG00000019986	Ahi1	90.8441	0.370346	0.145903	0.829117	0.0394908	0.478037	0.849272
1	5	ENSMUSG00000040302	Rbm48	43.3881	-0.849684	0.145941	0.829117	-0.0921384	0.0972817	0.501909
1	5	ENSMUSG00000039765	Cc2d2a	57.6608	0.686647	0.14624	0.829585	0.121314	0.028766	0.30341
1	16	ENSMUSG00000044763	Trmt10c	35.5044	0.319423	0.14636	0.829585	0.0468844	0.399549	0.806923
1	8	ENSMUSG00000056204	Pgpep1	18.0684	-0.685218	0.146382	0.829585	-0.16244	0.00331748	0.0992686
1	11	ENSMUSG00000059995	Atxn7l3	5.34117	-0.373317	0.14629	0.829585	-0.0910455	0.101333	0.511095
1	3	ENSMUSG00000001052	Sec24b	452.023	-0.712836	0.151637	0.831071	-0.0907944	0.102282	0.512981
1	11	ENSMUSG00000002058	Unc119	147.7	-0.527438	0.156706	0.831071	-0.00098941	0.985824	0.997632
1	8	ENSMUSG00000002393	Nr2f6	81.7836	0.55223	0.151533	0.831071	0.0421661	0.448709	0.835789
1	7	ENSMUSG00000003438	Timm50	71.1139	0.450007	0.155331	0.831071	0.130224	0.0188436	0.250076
1	10	ENSMUSG00000004931	Apba3	233.486	-0.249043	0.156321	0.831071	-0.00138682	0.980131	0.997064
1	17	ENSMUSG00000005823	Gpr108	8.49267	-0.691491	0.157585	0.831071	-0.0925045	0.0959539	0.498727
1	7	ENSMUSG00000008036	Ap2s1	23.1224	-0.0816935	0.147174	0.831071	0.0145248	0.794205	0.953044
1	16	ENSMUSG00000009569	Mkl2	42.7022	0.630612	0.156851	0.831071	0.0849985	0.126216	0.554362
1	11	ENSMUSG00000010392	Gosr1	37.2	-0.608423	0.151402	0.831071	-0.0507612	0.361678	0.78258
1	X	ENSMUSG00000015291	Gdi1	32.9829	-0.674565	0.14743	0.831071	-0.0801464	0.149411	0.585168
1	11	ENSMUSG00000017837	Nkiras2	31.0121	-0.672498	0.156572	0.831071	-0.0966039	0.0820504	0.469841
1	1	ENSMUSG00000018199	Trove2	76.9051	0.426589	0.157676	0.831071	0.0776558	0.162511	0.60226
1	7	ENSMUSG00000019370	Calm3	140.863	-0.339911	0.153493	0.831071	-0.0901661	0.104689	0.517991
1	10	ENSMUSG00000020307	Cdc34	49.5313	0.220986	0.155959	0.831071	0.0694293	0.211907	0.660635
1	12	ENSMUSG00000020956	Dtd2	34.0825	-0.774311	0.147941	0.831071	-0.0749505	0.177697	0.621245
1	13	ENSMUSG00000021707	Dhfr	6.14773	0.444366	0.155962	0.831071	0.111659	0.0442734	0.366385
1	13	ENSMUSG00000021713	Ppwd1	74.7931	0.523081	0.156266	0.831071	0.0175082	0.753186	0.943477
1	14	ENSMUSG00000022131	Gpr180	4.23815	0.512617	0.151267	0.831071	0.0859516	0.122006	0.548397
1	14	ENSMUSG00000022139	Mbnl2	87.649	-0.843499	0.156322	0.831071	-0.0738199	0.184346	0.629007
1	14	ENSMUSG00000022174	Dad1	9.30033	-0.353711	0.150751	0.831071	-0.0966217	0.0819939	0.469708
1	15	ENSMUSG00000022300	Dcaf13	103.478	-0.393747	0.152371	0.831071	-0.0392624	0.480588	0.850077
1	16	ENSMUSG00000022536	Glyr1	28.9808	0.392196	0.153955	0.831071	0.0851178	0.125683	0.553526
1	16	ENSMUSG00000022828	Gtf2e1	81.1768	-0.572992	0.15399	0.831071	-0.0693227	0.212611	0.661575
1	16	ENSMUSG00000022844	Pdia5	46.8885	0.588849	0.153671	0.831071	0.0758148	0.172735	0.614841
1	17	ENSMUSG00000024213	Nudt3	160.572	0.714814	0.148347	0.831071	0.123345	0.0261784	0.291923
1	17	ENSMUSG00000024462	Gabbr1	76.1294	-0.505397	0.15605	0.831071	-0.074461	0.180554	0.624734
1	18	ENSMUSG00000024530	Prelid3a	81.1877	-0.523817	0.154358	0.831071	-0.0873344	0.116094	0.538563
1	19	ENSMUSG00000024787	Snx15	105.661	0.149002	0.157185	0.831071	0.0510966	0.35851	0.780315
1	11	ENSMUSG00000025155	Dus1l	361.91	-0.404384	0.148378	0.831071	-0.0596816	0.28339	0.725801
1	11	ENSMUSG00000025161	Slc16a3	16.1592	0.491913	0.155656	0.831071	0.0925355	0.095842	0.498475
1	7	ENSMUSG00000025326	Ube3a	205.527	0.372764	0.150069	0.831071	0.134287	0.0154121	0.229042
1	11	ENSMUSG00000025571	Tnrc6c	48.4105	-0.726943	0.147637	0.831071	-0.06979	0.209537	0.65748
1	1	ENSMUSG00000026209	Dnpep	221.259	-0.683419	0.151517	0.831071	-0.0667601	0.230047	0.680224
1	1	ENSMUSG00000026667	Uhmk1	187.93	0.479884	0.153733	0.831071	0.0343988	0.536624	0.873991
1	1	ENSMUSG00000026701	Prdx6	74.1856	0.183425	0.151871	0.831071	0.0972981	0.0798657	0.465174
1	2	ENSMUSG00000026737	Pip4k2a	240.06	0.389173	0.150311	0.831071	0.116848	0.0352384	0.33277
1	2	ENSMUSG00000026930	Gpsm1	19.0327	-0.514413	0.147051	0.831071	-0.0870796	0.117167	0.540402
1	2	ENSMUSG00000027133	Nop10	126.506	0.214961	0.156534	0.831071	0.154695	0.00519168	0.126563
1	2	ENSMUSG00000027430	Dtd1	37.9762	-0.737884	0.152981	0.831071	-0.102315	0.0654401	0.429694
1	3	ENSMUSG00000027531	Impa1	258.353	-0.53844	0.150347	0.831071	-0.027328	0.623528	0.905312
1	4	ENSMUSG00000028261	Ndufaf4	175.319	0.431813	0.153619	0.831071	0.112483	0.0427194	0.361388
1	4	ENSMUSG00000028274	Rngtt	257.975	-0.306247	0.151405	0.831071	-0.00987169	0.859286	0.969428
1	4	ENSMUSG00000028488	Sh3gl2	1518.77	0.610301	0.157626	0.831071	0.0860938	0.121388	0.547509
1	4	ENSMUSG00000028657	Ppt1	116.846	-0.175819	0.15423	0.831071	0.00662968	0.905229	0.981176
1	4	ENSMUSG00000028850	Gpatch3	50.7553	-0.587073	0.156048	0.831071	-0.0585427	0.292694	0.732286
1	4	ENSMUSG00000028960	Ube4b	62.5046	0.648698	0.156354	0.831071	0.0959917	0.0840169	0.473431
1	5	ENSMUSG00000029128	Rab28	176.294	-0.477314	0.150806	0.831071	-0.00248091	0.964464	0.993816
1	6	ENSMUSG00000030172	Erc1	96.1432	-0.839732	0.149884	0.831071	-0.102134	0.0659217	0.430559
1	7	ENSMUSG00000030588	Yif1b	111.053	-0.153017	0.153646	0.831071	0.0147265	0.791412	0.952163
1	7	ENSMUSG00000030934	Oat	622.765	0.785429	0.15031	0.831071	0.121795	0.0281336	0.300833
1	7	ENSMUSG00000030965	Abraxas2	17.9774	-0.848406	0.149639	0.831071	-0.0640135	0.249834	0.697384
1	7	ENSMUSG00000030980	Knop1	7.15234	-0.235652	0.156677	0.831071	-0.0126496	0.820288	0.95993
1	8	ENSMUSG00000031754	Nudt21	24.7039	-0.20305	0.152058	0.831071	-0.0808613	0.145804	0.580958
1	9	ENSMUSG00000032178	Ilf3	62.3781	0.297014	0.15246	0.831071	0.110371	0.0467949	0.374332
1	13	ENSMUSG00000032745	Gpbp1	89.4109	-0.24138	0.150266	0.831071	-0.117778	0.0337978	0.327457
1	3	ENSMUSG00000032952	Ap4b1	252.844	0.55924	0.153101	0.831071	0.109276	0.049033	0.381974
1	1	ENSMUSG00000033021	Gmppa	275.246	-0.743906	0.156729	0.831071	-0.102947	0.063784	0.424985
1	15	ENSMUSG00000034022	Cpsf1	146.752	0.640586	0.150965	0.831071	0.024364	0.661675	0.918154
1	11	ENSMUSG00000034175	Rhbdd3	132.46	0.477471	0.157119	0.831071	0.0785051	0.157951	0.596258
1	14	ENSMUSG00000034190	Chmp7	117.881	0.856695	0.153437	0.831071	0.0847766	0.127212	0.555408
1	9	ENSMUSG00000034908	Sidt2	154.263	-0.230582	0.154546	0.831071	-0.0457324	0.411244	0.814713
1	9	ENSMUSG00000035047	Kri1	168.014	0.71481	0.154375	0.831071	0.093176	0.0935558	0.494291
1	12	ENSMUSG00000035933	Cog5	53.8749	0.83573	0.155483	0.831071	0.0999426	0.0719702	0.445963
1	10	ENSMUSG00000036099	Vezt	16.0342	-0.598006	0.151222	0.831071	-0.124085	0.0252861	0.285753
1	11	ENSMUSG00000036620	Mgat4b	151.501	0.388421	0.156592	0.831071	0.0290774	0.601468	0.898041
1	8	ENSMUSG00000036779	Papd5	347.516	0.730065	0.14747	0.831071	0.0875485	0.115199	0.5368
1	2	ENSMUSG00000037197	Rbm17	106.314	-0.392707	0.147658	0.831071	-0.0918306	0.0984093	0.504639
1	18	ENSMUSG00000037416	Dmxl1	15.1651	0.728826	0.151936	0.831071	0.0705998	0.204285	0.650921
1	11	ENSMUSG00000037857	Nufip2	23.3684	0.216385	0.152729	0.831071	0.0560614	0.313666	0.749921
1	17	ENSMUSG00000038347	Tcte2	26.7297	0.498669	0.14832	0.831071	0.0292904	0.598806	0.897348
1	8	ENSMUSG00000038416	Cdc16	6.1256	-0.746779	0.153599	0.831071	-0.117398	0.0343792	0.329509
1	2	ENSMUSG00000038671	Arfrp1	17.4681	0.133919	0.154657	0.831071	-0.0167961	0.762918	0.945324
1	19	ENSMUSG00000039126	Prune2	53.8351	0.559797	0.15278	0.831071	0.0260144	0.640319	0.91067
1	2	ENSMUSG00000039263	Npepl1	56.1122	-0.339986	0.151564	0.831071	-0.0293322	0.598284	0.897221
1	2	ENSMUSG00000039483	Asb6	28.362	-0.561852	0.151712	0.831071	-0.0502319	0.366712	0.786027
1	5	ENSMUSG00000039754	Alkbh4	27.5178	0.065517	0.149755	0.831071	0.00414716	0.940631	0.988531
1	2	ENSMUSG00000039804	Ncoa5	52.8842	0.592736	0.150749	0.831071	0.0463238	0.405215	0.811113
1	8	ENSMUSG00000039814	Xkr5	31.889	0.757865	0.157172	0.831071	0.0862769	0.120595	0.546574
1	9	ENSMUSG00000040204	Pclaf	52.072	0.635895	0.151682	0.831071	0.110048	0.0474454	0.376593
1	6	ENSMUSG00000040234	Tm7sf3	26.6008	0.552145	0.151477	0.831071	0.166245	0.00264333	0.0872337
1	17	ENSMUSG00000040356	Skiv2l	4.36277	0.547924	0.148774	0.831071	0.0745608	0.179969	0.62385
1	2	ENSMUSG00000040383	Aqr	1.38865	-0.317074	0.149252	0.831071	-0.036383	0.513374	0.863138
1	7	ENSMUSG00000040428	Plekha4	2.80272	0.677	0.156023	0.831071	0.106092	0.0560528	0.402022
1	15	ENSMUSG00000041935	AW549877	12.3281	0.698777	0.147848	0.831071	0.0957758	0.0847197	0.474484
1	6	ENSMUSG00000042389	Tsen2	22.9839	0.543296	0.153753	0.831071	0.0793078	0.15373	0.591657
1	X	ENSMUSG00000042595	Fam199x	16.2039	0.570725	0.148922	0.831071	0.0922978	0.0967016	0.500576
1	1	ENSMUSG00000042751	Nmnat2	22.9183	0.739893	0.148501	0.831071	0.10056	0.0702204	0.441736
1	17	ENSMUSG00000043801	Oaz1-ps	58.1778	0.474132	0.155552	0.831071	0.0883489	0.111901	0.531576
1	3	ENSMUSG00000044864	Ankrd50	57.7116	-0.691264	0.150947	0.831071	-0.090835	0.102128	0.512713
1	7	ENSMUSG00000045252	Zfp574	43.0334	-0.613054	0.150926	0.831071	-0.113145	0.0415059	0.356418
1	X	ENSMUSG00000046942	Mageb16	29.5189	0.602491	0.151295	0.831071	0.0679659	0.221721	0.671126
1	17	ENSMUSG00000049124	Gm8186	45.1503	0.423834	0.148398	0.831071	0.0425102	0.445012	0.834063
1	15	ENSMUSG00000049382	Krt8	8.15138	0.320517	0.153981	0.831071	0.0707626	0.203241	0.649417
1	1	ENSMUSG00000049439	Cyp20a1	36.1594	-0.237517	0.154667	0.831071	-0.0237782	0.669323	0.920488
1	5	ENSMUSG00000049606	Zfp644	62.1308	0.651579	0.157303	0.831071	0.121785	0.0281473	0.300833
1	8	ENSMUSG00000049717	Lig4	11.2465	0.617239	0.149652	0.831071	0.0814673	0.142798	0.577387
1	X	ENSMUSG00000050332	Amer1	110.511	0.195769	0.152558	0.831071	-0.0144938	0.794634	0.953184
1	1	ENSMUSG00000052748	Swt1	14.1412	-0.817948	0.155662	0.831071	-0.0889658	0.10941	0.527395
1	3	ENSMUSG00000054312	Mrps21	18.338	0.491109	0.154569	0.831071	0.0607223	0.275063	0.719695
1	15	ENSMUSG00000054619	Mettl7a1	37.8334	0.577682	0.156218	0.831071	0.0656516	0.237895	0.686968
1	8	ENSMUSG00000055681	Cope	12.0027	0.0833303	0.148004	0.831071	-0.00453512	0.935089	0.987017
1	18	ENSMUSG00000055795	Gm5160	20.8026	-0.0568755	0.157503	0.831071	-0.0460842	0.407651	0.812683
1	1	ENSMUSG00000056050	Mia3	13.5678	0.164049	0.156431	0.831071	0.0106015	0.849003	0.966979
1	2	ENSMUSG00000057133	Chd6	37.0314	0.740649	0.153744	0.831071	0.0614462	0.269371	0.715117
1	13	ENSMUSG00000058569	Tmed9	45.1258	-0.435769	0.148342	0.831071	-0.0964504	0.0825399	0.47051
1	19	ENSMUSG00000059734	Ndufs8	57.5538	0.0658553	0.14732	0.831071	0.0266116	0.632661	0.907876
1	17	ENSMUSG00000061046	Haghl	154.807	-0.497342	0.148569	0.831071	-0.0577017	0.299694	0.739106
1	11	ENSMUSG00000062115	Rai1	7.9741	0.270509	0.155204	0.831071	0.0111331	0.841529	0.964556
1	12	ENSMUSG00000062352	Itgb1bp1	11.3312	0.862126	0.152328	0.831071	0.0905156	0.103345	0.515147
1	7	ENSMUSG00000062444	Ap3b2	27.6703	-0.0368153	0.157247	0.831071	-0.042579	0.444276	0.833558
1	17	ENSMUSG00000062619	2310039H08Rik	21.7589	0.19272	0.154375	0.831071	0.0662884	0.233364	0.68284
1	7	ENSMUSG00000062797	Hikeshi	9.92114	0.442597	0.153053	0.831071	0.0520744	0.349375	0.775883
1	9	ENSMUSG00000063108	Zfp26	25.6355	0.846737	0.146768	0.831071	0.0625847	0.260582	0.706776
1	5	ENSMUSG00000066640	Fbxl18	11.0437	-0.00404597	0.156983	0.831071	0.00127106	0.981789	0.997271
1	19	ENSMUSG00000067889	Sptbn2	81.2659	0.58367	0.151575	0.831071	0.0589496	0.289346	0.729992
1	7	ENSMUSG00000070822	Zscan18	61.1105	-0.739288	0.150141	0.831071	-0.0785811	0.157547	0.595673
1	7	ENSMUSG00000074358	Ccdc61	10.0974	0.453684	0.154397	0.831071	0.0530412	0.340488	0.769801
1	2	ENSMUSG00000076441	Ass1	18.6646	-0.602919	0.1479	0.831071	-0.134348	0.0153648	0.228706
1	2	ENSMUSG00000079009	Gm14139	5.00564	0.361233	0.149904	0.831071	0.0715789	0.198064	0.644693
1	X	ENSMUSG00000081684	Rps2-ps13	11.4043	-0.386909	0.152788	0.831071	-0.146063	0.00835912	0.164721
1	X	ENSMUSG00000083440	Rpl7a-ps12	25.9613	-0.0715853	0.157151	0.831071	-0.0369387	0.506957	0.860935
1	17	ENSMUSG00000094441	Zfp955a	15.6849	0.236479	0.157342	0.831071	0.0180061	0.746404	0.94244
1	1	ENSMUSG00000102824	Pdcd5-ps	48.6795	-0.0293646	0.153642	0.831071	0.0384185	0.490077	0.854759
1	17	ENSMUSG00000024127	Prepl	195.358	0.85621	0.157876	0.831654	0.0901161	0.104882	0.518585
1	17	ENSMUSG00000004865	Srpk1	112.37	0.305553	0.157993	0.831798	0.0925012	0.0959657	0.498727
1	7	ENSMUSG00000008384	Sertad1	140.591	-0.735631	0.158318	0.831922	-0.1051	0.0584035	0.409248
1	11	ENSMUSG00000014606	Slc25a11	55.6846	0.0194057	0.158571	0.831922	-0.0188279	0.735253	0.938645
1	5	ENSMUSG00000029622	Arpc1b	51.3149	-0.130238	0.158459	0.831922	0.0411703	0.459506	0.84084
1	7	ENSMUSG00000030726	Pold3	136.464	0.135059	0.158645	0.831922	0.0131801	0.812888	0.958308
1	2	ENSMUSG00000042814	Mcts2	141.149	-0.585678	0.158537	0.831922	-0.0585643	0.292516	0.732286
1	6	ENSMUSG00000059900	Tmem40	71.4944	0.752035	0.158472	0.831922	0.148195	0.00744777	0.155414
1	5	ENSMUSG00000066278	Vps37b	32.2055	0.138635	0.158338	0.831922	-0.00146165	0.979059	0.996659
1	2	ENSMUSG00000027496	Aurka	63.2431	-0.438132	0.158782	0.832168	-0.119763	0.0308885	0.314494
1	1	ENSMUSG00000038034	Igsf8	27.5706	0.0233684	0.158937	0.832508	0.0190063	0.732838	0.937832
1	7	ENSMUSG00000030793	Pycard	29.8017	-0.225001	0.159027	0.832511	-0.0897618	0.106261	0.522313
1	11	ENSMUSG00000020821	Kif1c	131.376	0.226316	0.159288	0.832665	0.0802246	0.149014	0.585138
1	19	ENSMUSG00000025007	Aldh18a1	40.65	-0.325271	0.159281	0.832665	-0.0388688	0.485001	0.851834
1	4	ENSMUSG00000040720	Virma	7.02553	0.368707	0.159506	0.832665	0.0570049	0.305579	0.743338
1	1	ENSMUSG00000056763	Cspp1	20.2093	0.704659	0.159426	0.832665	0.12395	0.025447	0.286856
1	2	ENSMUSG00000074890	Lcmt2	1.33887	0.372322	0.159333	0.832665	0.0595827	0.284189	0.726239
1	2	ENSMUSG00000026893	Gca	90.7048	0.663297	0.1598	0.833733	0.0682615	0.219713	0.669037
1	11	ENSMUSG00000016940	Kctd2	195.064	0.609983	0.160022	0.834213	0.0604159	0.277497	0.721392
1	15	ENSMUSG00000047888	Tnrc6b	21.3561	0.738559	0.160072	0.834213	0.111061	0.0454282	0.369849
1	13	ENSMUSG00000021686	Ap3b1	101.914	-0.742459	0.160399	0.834508	-0.0938978	0.0910317	0.487889
1	3	ENSMUSG00000028180	Zranb2	129.23	0.369321	0.160225	0.834508	0.124796	0.024454	0.281354
1	6	ENSMUSG00000042599	Kdm7a	16.6142	0.726562	0.160312	0.834508	0.129764	0.0192715	0.252616
1	8	ENSMUSG00000014907	Naf1	21.1478	0.568746	0.160697	0.835591	0.0928792	0.0946098	0.496528
1	7	ENSMUSG00000011267	Zfp296	6.16347	-0.780145	0.162141	0.835708	-0.11788	0.0336427	0.326957
1	12	ENSMUSG00000020652	Cenpo	119.776	-0.534174	0.162434	0.835708	-0.0447489	0.421387	0.821175
1	11	ENSMUSG00000020829	Slc46a1	32.3784	0.0906464	0.162243	0.835708	0.058234	0.295251	0.734763
1	12	ENSMUSG00000020988	L2hgdh	33.5616	0.596907	0.161027	0.835708	0.0979239	0.0779367	0.460578
1	15	ENSMUSG00000022364	Tbc1d31	110.721	-0.734357	0.162005	0.835708	-0.157397	0.00445055	0.11705
1	18	ENSMUSG00000024352	Spata24	115.686	0.34936	0.161159	0.835708	0.0503023	0.36604	0.785512
1	19	ENSMUSG00000024742	Fen1	161.896	0.411539	0.161641	0.835708	0.0863723	0.120183	0.546221
1	9	ENSMUSG00000025241	Fyco1	41.5938	-0.325506	0.16119	0.835708	-0.0293127	0.598527	0.897228
1	4	ENSMUSG00000028848	Gpn2	98.0609	-0.151791	0.162146	0.835708	0.0264465	0.634775	0.908706
1	5	ENSMUSG00000028999	Rint1	134.588	0.722583	0.16113	0.835708	0.0133147	0.811013	0.957677
1	6	ENSMUSG00000030291	Med21	49.1532	-0.823499	0.162407	0.835708	-0.100978	0.0690573	0.438981
1	11	ENSMUSG00000033352	Map2k4	77.3101	0.0279731	0.162347	0.835708	0.0428415	0.44147	0.831744
1	12	ENSMUSG00000035597	Prpf39	34.4573	-0.551081	0.162094	0.835708	-0.0480138	0.388279	0.799863
1	7	ENSMUSG00000037029	Zfp146	84.4053	-0.633863	0.16155	0.835708	-0.0863673	0.120205	0.546253
1	18	ENSMUSG00000053950	Adnp2	29.1237	-0.198804	0.161872	0.835708	-0.0362608	0.51479	0.863618
1	14	ENSMUSG00000059456	Ptk2b	3.15589	-0.655246	0.161104	0.835708	-0.103141	0.0632842	0.423746
1	17	ENSMUSG00000072082	Ccnf	14.8256	0.139432	0.162164	0.835708	0.0819692	0.140344	0.573888
1	2	ENSMUSG00000089762	Ier5l	34.3281	-0.415404	0.161484	0.835708	-0.0686934	0.216802	0.666107
1	11	ENSMUSG00000097062	Gm17586	17.3283	-0.741939	0.161585	0.835708	-0.0858346	0.122517	0.548758
1	5	ENSMUSG00000001844	Zdhhc4	421.54	0.398122	0.164437	0.836346	0.0480731	0.387692	0.7994
1	7	ENSMUSG00000002983	Relb	9.65551	0.589698	0.163853	0.836346	0.0751392	0.176605	0.619675
1	3	ENSMUSG00000004897	Hdgf	169.144	0.161091	0.167117	0.836346	0.0788417	0.15617	0.594484
1	7	ENSMUSG00000006021	Kptn	503.983	-0.132255	0.164564	0.836346	-0.0205498	0.712069	0.932934
1	4	ENSMUSG00000012117	Dhdds	326.956	0.302988	0.166298	0.836346	0.0481015	0.387412	0.799126
1	6	ENSMUSG00000015112	Slc25a13	32.2895	0.277301	0.164787	0.836346	0.0554036	0.319387	0.755254
1	11	ENSMUSG00000019373	Cops3	308.654	-0.23992	0.166384	0.836346	-0.019864	0.721272	0.935398
1	11	ENSMUSG00000020538	Srebf1	46.1056	-0.211179	0.164654	0.836346	0.0428218	0.44168	0.831744
1	11	ENSMUSG00000020807	4933427D14Rik	72.4575	-0.548171	0.163622	0.836346	-0.124635	0.0246398	0.282548
1	11	ENSMUSG00000020863	Luc7l3	54.8874	0.254992	0.166697	0.836346	0.116396	0.0359574	0.33634
1	12	ENSMUSG00000021038	Vipas39	81.3353	-0.385989	0.164208	0.836346	-0.0706187	0.204164	0.650796
1	15	ENSMUSG00000022285	Ywhaz	11.7391	0.171066	0.164347	0.836346	0.114623	0.0389006	0.347652
1	15	ENSMUSG00000022332	Khdrbs3	67.57	0.743512	0.163448	0.836346	0.13583	0.01426	0.219958
1	16	ENSMUSG00000022750	Klhl22	137.095	-0.80436	0.166753	0.836346	-0.0773647	0.164097	0.603261
1	16	ENSMUSG00000022864	D16Ertd472e	29.9211	-0.756	0.166482	0.836346	-0.120619	0.0297014	0.308568
1	19	ENSMUSG00000024856	Cdk2ap2	13.1778	0.0704041	0.163115	0.836346	-0.00408512	0.941518	0.988707
1	X	ENSMUSG00000025037	Maoa	61.7469	0.58686	0.166931	0.836346	0.0751573	0.1765	0.619515
1	14	ENSMUSG00000025544	Tm9sf2	180.364	0.527622	0.167161	0.836346	0.102279	0.0655347	0.429779
1	1	ENSMUSG00000026005	Rpe	8.15736	0.0538413	0.166833	0.836346	-0.0334594	0.547812	0.879032
1	1	ENSMUSG00000026131	Dst	37.9613	-0.122643	0.166192	0.836346	-0.0525909	0.344609	0.77258
1	1	ENSMUSG00000026155	Smap1	55.9862	0.446516	0.166502	0.836346	0.0673052	0.226256	0.67571
1	1	ENSMUSG00000026281	Dtymk	4.3833	0.0952157	0.164122	0.836346	0.0566198	0.308862	0.745886
1	1	ENSMUSG00000026388	3110009E18Rik	141.153	0.562094	0.166989	0.836346	0.0283449	0.610663	0.900689
1	1	ENSMUSG00000026479	Lamc2	537.701	-0.648454	0.163722	0.836346	-0.033994	0.541431	0.876126
1	2	ENSMUSG00000027433	Xrn2	150.977	0.294153	0.165946	0.836346	0.063258	0.255478	0.702083
1	4	ENSMUSG00000028792	Ak2	95.5743	-0.123337	0.164993	0.836346	0.0626374	0.26018	0.706526
1	5	ENSMUSG00000029462	Vps29	116.948	0.0946941	0.164682	0.836346	-0.0256073	0.64556	0.912453
1	6	ENSMUSG00000029911	Ssbp1	25.1212	-0.0945997	0.165423	0.836346	-0.0169208	0.761212	0.945087
1	7	ENSMUSG00000030652	Coq7	600.624	0.0990709	0.164416	0.836346	0.024341	0.661975	0.918167
1	7	ENSMUSG00000030706	Mrpl48	83.7437	-0.584524	0.163603	0.836346	-0.0386021	0.488005	0.853474
1	7	ENSMUSG00000030754	Copb1	459.138	-0.3865	0.166871	0.836346	-0.0235307	0.672566	0.921506
1	7	ENSMUSG00000030850	Ate1	28.2332	0.697676	0.166214	0.836346	0.0606848	0.27536	0.71991
1	7	ENSMUSG00000031072	Oraov1	55.6872	0.512977	0.165576	0.836346	0.0353036	0.525957	0.868787
1	9	ENSMUSG00000032534	Cep63	116.169	0.729418	0.164961	0.836346	0.106513	0.0550788	0.399605
1	7	ENSMUSG00000035545	Leng8	74.7729	-0.503994	0.165501	0.836346	-0.0155956	0.779411	0.949525
1	6	ENSMUSG00000039958	Etfbkmt	73.5237	0.526804	0.164735	0.836346	0.0356726	0.521638	0.867168
1	19	ENSMUSG00000041488	Stx3	61.8188	0.0195466	0.164433	0.836346	-0.0157639	0.777093	0.948631
1	11	ENSMUSG00000041920	Slc16a6	22.9381	0.57098	0.166103	0.836346	0.0662897	0.233355	0.68284
1	9	ENSMUSG00000043923	Ccdc84	6.8907	0.196509	0.163381	0.836346	-0.00302092	0.956735	0.991949
1	11	ENSMUSG00000044068	Zrsr1	28.3855	-0.641589	0.164287	0.836346	-0.03859	0.48814	0.853606
1	9	ENSMUSG00000050555	Hyls1	31.2872	0.242247	0.165533	0.836346	-0.0204586	0.713291	0.933164
1	X	ENSMUSG00000051220	Ercc6l	58.202	0.0336946	0.16713	0.836346	0.0665149	0.231767	0.681312
1	6	ENSMUSG00000052751	Repin1	42.2885	0.531157	0.163859	0.836346	0.122642	0.0270501	0.294885
1	X	ENSMUSG00000055653	Gpc3	1.46067	0.493137	0.162693	0.836346	0.0473358	0.395021	0.804571
1	X	ENSMUSG00000062949	Atp11c	7.18439	0.245268	0.166134	0.836346	0.0824538	0.138006	0.570668
1	7	ENSMUSG00000063801	Ap3s2	24.1256	-0.346047	0.166393	0.836346	-0.037871	0.496288	0.857293
1	4	ENSMUSG00000065999	Zfp985	9.30085	0.29398	0.165961	0.836346	0.034502	0.535401	0.8732
1	16	ENSMUSG00000068284	Usf3	32.0151	-0.21683	0.163151	0.836346	0.0351452	0.527817	0.869852
1	4	ENSMUSG00000070572	Trmt112-ps2	1.99225	0.244367	0.162923	0.836346	0.0212035	0.703335	0.930477
1	9	ENSMUSG00000090626	Tex9	6.50147	-0.0734542	0.164522	0.836346	-0.0294003	0.597434	0.896828
1	7	ENSMUSG00000108844	Gm6702	20.3452	-0.173728	0.166869	0.836346	-0.0656642	0.237805	0.686938
1	12	ENSMUSG00000020547	Bzw2	16.2578	-0.305278	0.167341	0.836796	-0.0127443	0.818966	0.959769
1	1	ENSMUSG00000045005	Fzd5	65.4695	0.407842	0.167647	0.837494	0.0407385	0.464231	0.843192
1	13	ENSMUSG00000074794	Arrdc3	1.28033	0.795065	0.167661	0.837494	0.0772227	0.164875	0.604024
1	2	ENSMUSG00000038383	Pigu	60.494	0.775848	0.167791	0.83769	0.0482297	0.386146	0.79843
1	9	ENSMUSG00000040722	Scamp5	0.622401	0.382702	0.168123	0.838442	0.0967241	0.0816688	0.468772
1	2	ENSMUSG00000048327	Ckap2l	25.8688	0.19863	0.168085	0.838442	0.0659824	0.235534	0.685083
1	3	ENSMUSG00000090733	Rps27	71.3367	0.576966	0.168282	0.838783	0.0737657	0.18467	0.629582
1	3	ENSMUSG00000000001	Gnai3	48.342	-0.475428	0.169774	0.839082	-0.0209916	0.706162	0.931066
1	7	ENSMUSG00000019254	Ppp1r12c	652.868	-0.0350571	0.17016	0.839082	-0.0307055	0.581258	0.89192
1	10	ENSMUSG00000020098	Pcbd1	164.45	0.457618	0.17049	0.839082	0.0713983	0.199201	0.646034
1	11	ENSMUSG00000020514	Mrpl22	112.227	-0.332686	0.168953	0.839082	-0.106948	0.0540888	0.39758
1	12	ENSMUSG00000020580	Rock2	131.783	0.420105	0.170826	0.839082	0.0679663	0.221718	0.671126
1	15	ENSMUSG00000022427	Tomm22	315.776	0.161375	0.170103	0.839082	0.0254375	0.647751	0.913363
1	15	ENSMUSG00000023018	Smarcd1	14.3629	0.451991	0.169356	0.839082	0.109157	0.0492805	0.383002
1	2	ENSMUSG00000026817	Ak1	362.615	-0.65528	0.170236	0.839082	-0.0710556	0.201372	0.647708
1	4	ENSMUSG00000028563	Tm2d1	18.3817	-0.55388	0.170443	0.839082	-0.0741436	0.182424	0.627136
1	4	ENSMUSG00000028673	Fuca1	396.689	-0.689464	0.168761	0.839082	-0.0982196	0.0770384	0.45813
1	5	ENSMUSG00000029146	Snx17	16.2183	-0.398437	0.168882	0.839082	-0.0523365	0.346951	0.774307
1	X	ENSMUSG00000031347	Cetn2	335.391	0.257449	0.169534	0.839082	0.0871307	0.116951	0.539729
1	9	ENSMUSG00000032400	Zwilch	118.539	-0.51311	0.170877	0.839082	-0.0666361	0.230916	0.680803
1	6	ENSMUSG00000034744	Nagk	237.512	-0.750809	0.168645	0.839082	-0.0778402	0.161512	0.601446
1	4	ENSMUSG00000034926	Dhcr24	228.973	0.359965	0.170711	0.839082	0.130247	0.0188226	0.250076
1	13	ENSMUSG00000036181	Hist1h1c	88.61	0.421919	0.169751	0.839082	0.0604193	0.27747	0.721392
1	5	ENSMUSG00000039156	Stim2	20.8249	0.795808	0.169017	0.839082	0.11114	0.0452741	0.369386
1	14	ENSMUSG00000040997	Abhd4	9.32341	-0.638345	0.169145	0.839082	-0.108338	0.0510204	0.388323
1	X	ENSMUSG00000050071	Bex1	60.3105	-0.15419	0.170833	0.839082	-0.0869361	0.117774	0.541532
1	15	ENSMUSG00000054196	Cthrc1	33.9273	0.678841	0.168493	0.839082	0.0767189	0.167656	0.607701
1	X	ENSMUSG00000054850	Smim10l2a	27.5755	-0.3877	0.168715	0.839082	-0.0865299	0.119506	0.545065
1	17	ENSMUSG00000057388	Mrpl18	23.02	0.295468	0.169339	0.839082	0.121695	0.028265	0.301127
1	8	ENSMUSG00000057672	Pkn1	31.3904	0.251321	0.169849	0.839082	-0.0304034	0.584984	0.892617
1	5	ENSMUSG00000059518	Znhit1	1.41447	0.0345366	0.169757	0.839082	0.0478889	0.389515	0.800172
1	3	ENSMUSG00000059743	Fdps	7.90661	-0.193108	0.170408	0.839082	-0.0592864	0.286596	0.727717
1	18	ENSMUSG00000085939	Cd63-ps	17.7812	-0.135808	0.170336	0.839082	0.0152911	0.783609	0.950321
1	11	ENSMUSG00000091228	Gm20390	20.089	-0.514061	0.170572	0.839082	-0.100526	0.070316	0.441781
1	8	ENSMUSG00000094530	Gm21399	6.76734	0.422612	0.170239	0.839082	0.0343429	0.537286	0.874188
1	16	ENSMUSG00000022544	Eef2kmt	214.312	0.810755	0.171339	0.83947	0.152775	0.00578357	0.134419
1	16	ENSMUSG00000022812	Gsk3b	159.109	0.775166	0.171202	0.83947	0.0802118	0.149079	0.585165
1	X	ENSMUSG00000031095	Cul4b	12.3662	0.183264	0.171331	0.83947	0.103132	0.0633072	0.423746
1	8	ENSMUSG00000036712	Cyld	46.7711	0.0140751	0.171253	0.83947	-0.0157104	0.777829	0.94876
1	2	ENSMUSG00000039826	Trub2	24.9836	0.600061	0.171409	0.83947	0.056551	0.309451	0.746532
1	7	ENSMUSG00000003190	Bcl2l12	111.527	-0.54215	0.172973	0.841346	-0.0527537	0.343115	0.771524
1	5	ENSMUSG00000004849	Ap1s1	22.2263	0.465087	0.171929	0.841346	0.0724837	0.192439	0.637792
1	11	ENSMUSG00000020864	Ankrd40	133.709	0.439416	0.172206	0.841346	0.0415093	0.455814	0.839411
1	13	ENSMUSG00000021550	2210016F16Rik	66.5154	-0.683837	0.172406	0.841346	-0.0841587	0.130017	0.559828
1	11	ENSMUSG00000025173	Wdr45b	83.2091	0.11015	0.172802	0.841346	-0.0538441	0.333219	0.765438
1	9	ENSMUSG00000025899	Alkbh8	174.441	-0.699315	0.17266	0.841346	-0.0783249	0.15891	0.597566
1	1	ENSMUSG00000026126	Ptpn18	52.0495	0.602821	0.172865	0.841346	0.0593511	0.286068	0.727075
1	2	ENSMUSG00000027210	Meis2	459.055	-0.694941	0.17265	0.841346	-0.052864	0.342106	0.770915
1	3	ENSMUSG00000028149	Rap1gds1	70.2086	0.678558	0.17245	0.841346	0.0814511	0.142878	0.577476
1	4	ENSMUSG00000028991	Mtor	18.2626	-0.331252	0.172954	0.841346	0.0167726	0.76324	0.945343
1	10	ENSMUSG00000046567	4930430F08Rik	96.5304	-0.44687	0.172532	0.841346	-0.0550373	0.322602	0.757793
1	5	ENSMUSG00000066861	Oas1g	7.43138	-0.539977	0.172781	0.841346	-0.0724124	0.192878	0.638363
1	4	ENSMUSG00000081792	Anp32b-ps1	6.56032	0.14406	0.172044	0.841346	0.0500107	0.368829	0.786961
1	3	ENSMUSG00000028063	Lmna	52.1749	-0.785238	0.173095	0.841498	-0.143975	0.0093467	0.175884
1	11	ENSMUSG00000025169	Ogfod3	14.9643	-0.638143	0.173435	0.842712	-0.0708373	0.202764	0.649098
1	MT	ENSMUSG00000064367	mt-Nd5	19.2859	0.236511	0.173638	0.843256	0.0855025	0.123976	0.551087
1	15	ENSMUSG00000044636	Csrnp2	22.4432	-0.560821	0.173789	0.843547	-0.0256116	0.645504	0.912453
1	16	ENSMUSG00000022679	Mpv17l	92.624	-0.122325	0.17414	0.843679	-0.0258463	0.642481	0.91148
1	18	ENSMUSG00000024537	Psmg2	137.57	0.455923	0.174022	0.843679	0.0963439	0.0828812	0.471354
1	14	ENSMUSG00000035235	Trim13	90.9442	-0.740593	0.174033	0.843679	-0.0965012	0.0823777	0.469876
1	9	ENSMUSG00000063849	Ppcdc	13.853	0.778037	0.174181	0.843679	0.141287	0.0107696	0.189941
1	10	ENSMUSG00000073427	Gm4924	14.0263	0.735715	0.174357	0.84409	0.106231	0.0557293	0.401367
1	7	ENSMUSG00000063902	Gm7964	7.6401	0.313976	0.174454	0.844118	0.0644572	0.246559	0.694292
1	16	ENSMUSG00000022947	Cbr3	700.613	0.227975	0.175045	0.84436	-0.00888981	0.873158	0.97251
1	19	ENSMUSG00000025001	Hells	81.6216	0.186925	0.175023	0.84436	0.171893	0.00187028	0.0702112
1	4	ENSMUSG00000028434	Epb41l4b	36.7143	-0.625801	0.175119	0.84436	-0.109953	0.0476381	0.377009
1	7	ENSMUSG00000037032	Apbb1	304.131	-0.565436	0.174989	0.84436	-0.0758974	0.172266	0.614443
1	8	ENSMUSG00000060098	Prmt7	1.83477	0.135408	0.174831	0.84436	0.0448532	0.420305	0.820749
1	2	ENSMUSG00000087547	Platr27	8.00957	0.642823	0.175141	0.84436	0.124119	0.025245	0.285601
1	7	ENSMUSG00000099481	Xndc1	18.9798	0.702603	0.175116	0.84436	0.076061	0.171341	0.612769
1	3	ENSMUSG00000001018	Snapin	11.9968	0.356163	0.17546	0.844576	0.0736295	0.185484	0.630566
1	1	ENSMUSG00000033557	Fam20b	84.0817	-0.519683	0.17531	0.844576	-0.110927	0.0456919	0.370618
1	9	ENSMUSG00000059658	Gm16379	3.3948	-0.0314926	0.175443	0.844576	-0.0686748	0.216927	0.666286
1	3	ENSMUSG00000000339	Rtca	223.174	-0.238346	0.175926	0.845167	0.0123846	0.823991	0.960861
1	16	ENSMUSG00000022807	Osbpl11	110.56	0.613946	0.175964	0.845167	0.0790238	0.155213	0.593509
1	8	ENSMUSG00000031557	Plekha2	17.1482	-0.52985	0.17592	0.845167	-0.094468	0.0890766	0.484217
1	8	ENSMUSG00000031584	Gsr	34.105	0.367765	0.176039	0.845167	0.10003	0.0717207	0.445404
1	5	ENSMUSG00000032959	Pebp1	18.0194	-0.18343	0.175705	0.845167	-0.0126806	0.819855	0.959921
1	16	ENSMUSG00000022814	Umps	30.9536	-0.324845	0.176235	0.845673	-0.0893549	0.107862	0.524787
1	8	ENSMUSG00000033751	Gadd45gip1	10.0184	0.171472	0.176516	0.846227	0.00862851	0.876856	0.973521
1	14	ENSMUSG00000044350	Lacc1	14.9703	-0.498815	0.176533	0.846227	-0.0646557	0.245105	0.692891
1	15	ENSMUSG00000022426	Josd1	10.8781	0.73956	0.176817	0.846261	0.100716	0.0697847	0.440293
1	1	ENSMUSG00000026342	Slc35f5	40.0323	0.373324	0.176801	0.846261	0.0333703	0.548879	0.879401
1	7	ENSMUSG00000030718	Ppme1	169.453	0.159441	0.176653	0.846261	0.00780088	0.888587	0.976611
1	4	ENSMUSG00000040616	Tmem51	2.17495	-0.34624	0.176906	0.846261	-0.0238687	0.66814	0.920454
1	18	ENSMUSG00000025427	Rnf165	18.4321	-0.702568	0.177154	0.846573	-0.102177	0.065806	0.430519
1	4	ENSMUSG00000047945	Marcksl1	62.7165	0.570423	0.177096	0.846573	0.0744423	0.180664	0.624872
1	15	ENSMUSG00000022557	Bop1	206.243	0.399552	0.177261	0.846649	0.0746398	0.179506	0.623345
1	3	ENSMUSG00000015697	Setdb1	16.016	-0.474522	0.177484	0.84698	-0.0544704	0.327619	0.762001
1	1	ENSMUSG00000026605	Cenpf	68.0804	-0.261758	0.177641	0.84698	0.00350901	0.949754	0.990409
1	4	ENSMUSG00000028882	Ppp1r8	97.3578	-0.637077	0.177839	0.84698	-0.098649	0.0757492	0.455745
1	14	ENSMUSG00000042682	Selenok	16.445	-0.329681	0.177879	0.84698	-0.0497608	0.371229	0.788641
1	2	ENSMUSG00000053746	Ptrh1	119.615	0.516837	0.177624	0.84698	0.0804639	0.147801	0.583416
1	16	ENSMUSG00000086324	Gm15564	1.72622	0.448809	0.17787	0.84698	0.112691	0.0423356	0.359782
1	9	ENSMUSG00000003131	Pafah1b2	23.3109	-0.792579	0.179564	0.849299	-0.133433	0.0160845	0.23357
1	11	ENSMUSG00000018761	Mpdu1	79.5931	0.508835	0.178763	0.849299	0.105676	0.0570291	0.405084
1	11	ENSMUSG00000019312	Grb7	150.146	0.521182	0.178487	0.849299	0.0812302	0.143968	0.578695
1	13	ENSMUSG00000021693	Kif2a	23.6009	0.55001	0.179084	0.849299	0.0377853	0.497263	0.857792
1	16	ENSMUSG00000022842	Ece2	52.1572	-0.387663	0.178593	0.849299	0.0207453	0.709453	0.931966
1	17	ENSMUSG00000024006	Stk38	56.1388	0.0291209	0.179901	0.849299	-0.0169057	0.761418	0.945087
1	17	ENSMUSG00000024209	1700061G19Rik	63.3779	-0.511223	0.179399	0.849299	-0.0840902	0.130331	0.56003
1	19	ENSMUSG00000025159	Mms19	37.6073	0.778972	0.179975	0.849299	0.102176	0.065808	0.430519
1	1	ENSMUSG00000026098	Pms1	336.539	0.311903	0.17909	0.849299	0.00983208	0.859845	0.969562
1	1	ENSMUSG00000026516	Nvl	37.5582	-0.386958	0.180015	0.849299	-0.0370408	0.505783	0.86045
1	7	ENSMUSG00000030530	Furin	166.899	0.0570733	0.179063	0.849299	-0.0503269	0.365805	0.785505
1	7	ENSMUSG00000030770	Parva	52.0176	0.0700849	0.178905	0.849299	0.0893644	0.107824	0.524767
1	8	ENSMUSG00000031536	Polb	220.068	-0.0751523	0.179897	0.849299	-0.0118059	0.832091	0.962806
1	4	ENSMUSG00000037242	Clic4	4118.32	0.258856	0.179776	0.849299	0.0403032	0.469022	0.845146
1	16	ENSMUSG00000037965	Zc3h7a	11.9039	0.333932	0.179952	0.849299	0.0230847	0.678423	0.923373
1	11	ENSMUSG00000041598	Cdc42ep4	51.5968	-0.377725	0.17935	0.849299	-0.0249711	0.653787	0.915661
1	2	ENSMUSG00000046020	Pofut1	27.4429	-0.218217	0.179577	0.849299	-0.0665738	0.231353	0.680849
1	6	ENSMUSG00000053907	Mat2a	17.5785	0.265627	0.1795	0.849299	0.123761	0.0256734	0.288497
1	15	ENSMUSG00000000532	Acvr1b	43.9606	0.456037	0.183175	0.849422	0.0879128	0.113689	0.534409
1	11	ENSMUSG00000000976	Heatr6	31.4532	-0.301767	0.181971	0.849422	0.0715903	0.197992	0.644627
1	3	ENSMUSG00000001017	Chtop	48.3603	0.356862	0.182926	0.849422	0.0811495	0.144368	0.579059
1	1	ENSMUSG00000005681	Apoa2	499.851	-0.703023	0.183996	0.849422	-0.0915448	0.0994658	0.506862
1	13	ENSMUSG00000009470	Tnpo1	1257.9	0.457572	0.181382	0.849422	0.102954	0.0637665	0.424985
1	1	ENSMUSG00000014602	Kif1a	128.578	0.117001	0.183291	0.849422	0.0975891	0.0789639	0.462972
1	11	ENSMUSG00000020456	Ogdh	387.914	0.108106	0.182554	0.849422	0.00963487	0.862628	0.970199
1	11	ENSMUSG00000020716	Nf1	97.505	-0.00163035	0.182015	0.849422	0.0115475	0.835712	0.96355
1	14	ENSMUSG00000021895	Arhgef3	22.5293	0.797611	0.184167	0.849422	0.0619434	0.265508	0.710938
1	14	ENSMUSG00000022177	Haus4	1.04317	-0.192798	0.182795	0.849422	0.0250364	0.65294	0.915513
1	17	ENSMUSG00000024190	Dusp1	11.8383	0.50707	0.180429	0.849422	0.049541	0.373349	0.790233
1	13	ENSMUSG00000025451	Paip1	73.2324	0.187223	0.180541	0.849422	0.0177271	0.750201	0.943241
1	17	ENSMUSG00000025733	Rhot2	501.973	-0.597351	0.182724	0.849422	-0.0503967	0.36514	0.785344
1	2	ENSMUSG00000027193	Api5	100.739	0.297061	0.181342	0.849422	0.0872276	0.116543	0.539297
1	2	ENSMUSG00000027406	Idh3b	487.208	0.357452	0.183222	0.849422	0.101339	0.0680652	0.436155
1	2	ENSMUSG00000027678	Ncoa3	329.712	-0.3262	0.181835	0.849422	-0.0607129	0.275138	0.719695
1	4	ENSMUSG00000028409	Smu1	51.3151	-0.271225	0.181302	0.849422	-0.128895	0.020102	0.25681
1	5	ENSMUSG00000029125	Stx18	94.7181	-0.203894	0.18268	0.849422	0.00513148	0.926576	0.98486
1	5	ENSMUSG00000029223	Uchl1	441.107	0.122442	0.182314	0.849422	0.0352712	0.526337	0.869051
1	5	ENSMUSG00000029416	Slc15a4	12.1979	0.0389702	0.182259	0.849422	0.0317438	0.568536	0.887506
1	14	ENSMUSG00000030662	Ipo5	53.2304	0.225743	0.183741	0.849422	0.115101	0.0380865	0.34451
1	7	ENSMUSG00000030872	Gga2	16.8873	-0.315223	0.181947	0.849422	0.0120208	0.829081	0.962193
1	8	ENSMUSG00000031591	Asah1	140.034	-0.535357	0.182605	0.849422	-0.0989597	0.0748272	0.453354
1	9	ENSMUSG00000032570	Atp2c1	200.967	0.132708	0.18131	0.849422	0.0820614	0.139897	0.573395
1	9	ENSMUSG00000032872	Cyb5r4	34.2004	0.156706	0.181809	0.849422	0.0454873	0.413758	0.815876
1	12	ENSMUSG00000034501	Pcnx4	45.7464	0.608856	0.18175	0.849422	0.147202	0.00786089	0.159652
1	17	ENSMUSG00000034673	Pbx2	67.4486	-0.367972	0.180456	0.849422	-0.0650269	0.2424	0.691217
1	13	ENSMUSG00000034675	Dbn1	199.136	-0.26035	0.1808	0.849422	-0.100891	0.0692981	0.439435
1	13	ENSMUSG00000035958	Tdp2	52.3566	0.607232	0.183721	0.849422	0.0164336	0.767888	0.946727
1	X	ENSMUSG00000036769	Wdr44	68.2571	0.804693	0.181159	0.849422	0.037184	0.504139	0.859891
1	9	ENSMUSG00000036943	Rab8b	105.32	-0.531249	0.18079	0.849422	-0.0456431	0.41216	0.815249
1	2	ENSMUSG00000038605	Samd10	59.4088	-0.0974594	0.182398	0.849422	-0.0348916	0.530801	0.870987
1	4	ENSMUSG00000038827	Fam206a	16.0612	-0.387163	0.184133	0.849422	-0.0319541	0.565977	0.886715
1	8	ENSMUSG00000040236	Trappc5	13.4437	0.45889	0.183242	0.849422	0.129511	0.0195095	0.25341
1	1	ENSMUSG00000043019	Edem3	18.3528	0.14474	0.18407	0.849422	-0.0493507	0.375189	0.791155
1	6	ENSMUSG00000043024	Gm16433	29.2992	0.0152006	0.183255	0.849422	-0.0506593	0.362644	0.78355
1	X	ENSMUSG00000046550	Spin2c	58.6659	0.356769	0.18223	0.849422	0.031173	0.575514	0.889605
1	16	ENSMUSG00000046598	Bdh1	11.4415	-0.0582472	0.183551	0.849422	-0.0286213	0.607186	0.900197
1	16	ENSMUSG00000047714	Ppp1r2	34.5723	0.27431	0.183407	0.849422	0.0631795	0.256069	0.702804
1	9	ENSMUSG00000050730	Arhgap42	112.426	0.143039	0.181234	0.849422	-0.0178038	0.749157	0.942947
1	14	ENSMUSG00000058997	Vwa8	105.048	0.208924	0.181941	0.849422	-0.0250839	0.652324	0.915345
1	10	ENSMUSG00000062981	Mrpl42	26.8445	-0.174894	0.184126	0.849422	-3.26737e-05	0.999532	0.999862
1	4	ENSMUSG00000078517	Emc1	8.59646	0.62105	0.18371	0.849422	0.0384638	0.489566	0.854464
1	X	ENSMUSG00000097468	Mdrl	4.73733	-0.484057	0.180245	0.849422	-0.0904509	0.103592	0.515884
1	6	ENSMUSG00000101655	2310040G24Rik	34.2839	-0.368127	0.183481	0.849422	-0.0253539	0.648831	0.913668
1	10	ENSMUSG00000020048	Hsp90b1	204.497	0.225044	0.18452	0.850044	0.0374369	0.501241	0.859333
1	13	ENSMUSG00000021314	Amph	8.91349	0.0484385	0.184701	0.850044	0.0329167	0.554327	0.881576
1	6	ENSMUSG00000030088	Aldh1l1	175.844	0.501307	0.18476	0.850044	0.061416	0.269607	0.715192
1	16	ENSMUSG00000033581	Igf2bp2	83.2803	-0.0505503	0.184444	0.850044	0.0410742	0.460554	0.841458
1	11	ENSMUSG00000039450	Dcxr	47.7316	-0.682818	0.184611	0.850044	-0.0883506	0.111894	0.531576
1	19	ENSMUSG00000049164	Zfp518a	91.2227	0.167106	0.1852	0.851055	0.0503178	0.365892	0.785505
1	9	ENSMUSG00000056167	Cnot10	57.0672	0.141888	0.185256	0.851055	0.0062449	0.910705	0.982174
1	16	ENSMUSG00000060636	Rpl35a	22.1718	0.389521	0.18516	0.851055	0.121105	0.0290446	0.304892
1	2	ENSMUSG00000027654	Fam83d	83.3968	0.464479	0.185426	0.851087	0.0496813	0.371995	0.788831
1	8	ENSMUSG00000031537	Ikbkb	12.5963	-0.683133	0.185489	0.851087	-0.0533843	0.337369	0.76767
1	17	ENSMUSG00000036820	Amdhd2	31.4096	-0.0398731	0.185538	0.851087	-0.0480843	0.387581	0.79935
1	5	ENSMUSG00000029319	Coq2	59.7114	0.589571	0.185646	0.851162	0.021736	0.69625	0.928431
1	2	ENSMUSG00000027115	Kif18a	43.339	-0.267375	0.185819	0.851532	-0.0493096	0.375588	0.79136
1	18	ENSMUSG00000024357	Sil1	39.3153	-0.0458387	0.185937	0.851654	0.0409759	0.461629	0.841763
1	14	ENSMUSG00000006526	Tmem110	8.64981	0.293706	0.186211	0.851738	0.0418505	0.452116	0.837558
1	1	ENSMUSG00000026626	Ppp2r5a	93.3284	-0.611131	0.18626	0.851738	-0.149323	0.00700249	0.149831
1	1	ENSMUSG00000026705	Klhl20	14.9967	0.371342	0.186068	0.851738	0.0577255	0.299495	0.738861
1	4	ENSMUSG00000052912	Smarca5-ps	60.9235	-0.200186	0.186323	0.851738	-0.0347867	0.532038	0.871593
1	14	ENSMUSG00000000959	Oxa1l	15.8657	-0.359575	0.187304	0.85237	7.34313e-05	0.998948	0.999862
1	15	ENSMUSG00000008690	Ncaph2	60.2875	-0.453804	0.187768	0.85237	-0.0836682	0.132278	0.56214
1	11	ENSMUSG00000020272	Stk10	9.08778	0.37869	0.187866	0.85237	0.0521152	0.348997	0.775746
1	11	ENSMUSG00000020898	Ctc1	19.2835	-0.143388	0.186992	0.85237	-0.0233305	0.675192	0.922275
1	11	ENSMUSG00000020922	Lsm12	26.8635	-0.0982642	0.188026	0.85237	0.0126034	0.820934	0.960049
1	14	ENSMUSG00000021843	Ktn1	1.10665	0.160754	0.187892	0.85237	0.079855	0.150902	0.58656
1	3	ENSMUSG00000027787	Nmd3	20.8985	0.207015	0.187429	0.85237	0.0478665	0.389737	0.800296
1	3	ENSMUSG00000028101	Pias3	38.5303	-0.646004	0.18706	0.85237	-0.0594749	0.285063	0.726501
1	3	ENSMUSG00000028273	Pdlim5	115.076	-0.354591	0.187984	0.85237	-0.0577644	0.299169	0.738596
1	5	ENSMUSG00000029346	Srrd	16.7628	0.726268	0.188013	0.85237	0.070091	0.207574	0.655178
1	7	ENSMUSG00000030423	Pop4	165.572	0.432668	0.187489	0.85237	0.0730079	0.189233	0.634936
1	7	ENSMUSG00000030983	Bccip	78.8224	-0.0166319	0.187061	0.85237	-0.066345	0.232964	0.682668
1	7	ENSMUSG00000038187	Btbd10	12.2593	-0.519607	0.187157	0.85237	-0.0467852	0.400548	0.807515
1	9	ENSMUSG00000048429	Timm29	21.5688	-0.260474	0.187677	0.85237	-0.0725466	0.192052	0.637653
1	7	ENSMUSG00000063229	Ldha	26.4828	0.244149	0.187658	0.85237	0.17543	0.00149795	0.0614108
1	4	ENSMUSG00000063524	Eno1	2.14548	-0.117765	0.187016	0.85237	0.0265845	0.633009	0.907992
1	2	ENSMUSG00000079966	Gm14058	13.4545	0.382131	0.186871	0.85237	0.101803	0.0668053	0.432681
1	14	ENSMUSG00000010376	Nedd8	243.396	0.227332	0.188461	0.852476	0.0826437	0.137098	0.569176
1	5	ENSMUSG00000028954	Nub1	112.038	-0.157983	0.188334	0.852476	0.00330731	0.952638	0.990911
1	16	ENSMUSG00000039456	Morc3	31.5949	0.437683	0.188509	0.852476	0.107462	0.0529354	0.39391
1	5	ENSMUSG00000058503	Fam133b	28.146	0.389769	0.188254	0.852476	0.125329	0.0238457	0.278573
1	16	ENSMUSG00000097290	1300002E11Rik	19.4271	0.322572	0.188249	0.852476	0.0145394	0.794002	0.953035
1	8	ENSMUSG00000031628	Casp3	265.994	0.456404	0.188738	0.853095	0.0649801	0.24274	0.691281
1	10	ENSMUSG00000000902	Smarcb1	73.9256	0.03644	0.188835	0.853117	-0.0506534	0.3627	0.783572
1	3	ENSMUSG00000004895	Prcc	210.061	-0.539029	0.189193	0.853527	-0.0907494	0.102453	0.513169
1	1	ENSMUSG00000005886	Ncoa2	50.0614	-0.705915	0.18957	0.853527	-0.0934964	0.0924287	0.491385
1	16	ENSMUSG00000014303	Glis2	413.549	-0.285808	0.189455	0.853527	-0.0730444	0.189012	0.634724
1	15	ENSMUSG00000022191	Drosha	27.4291	0.309749	0.189295	0.853527	0.110317	0.0469033	0.374507
1	X	ENSMUSG00000031146	Plp2	369.862	0.530695	0.189452	0.853527	0.011826	0.831809	0.962789
1	6	ENSMUSG00000035378	Shq1	76.3734	-0.507086	0.189521	0.853527	-0.0573409	0.302732	0.741455
1	1	ENSMUSG00000064302	Clasp1	23.0354	0.59944	0.189042	0.853527	0.0174107	0.754516	0.943865
1	13	ENSMUSG00000001542	Ell2	69.9191	0.445488	0.190104	0.853836	0.057248	0.303517	0.74208
1	17	ENSMUSG00000002279	Lmf1	207.544	-0.64397	0.189896	0.853836	-0.0531559	0.339444	0.76937
1	10	ENSMUSG00000025381	Cnpy2	40.2091	-0.0437218	0.189962	0.853836	0.0121194	0.8277	0.961734
1	4	ENSMUSG00000028693	Nasp	909.284	0.157615	0.190196	0.853836	0.086156	0.121118	0.547303
1	6	ENSMUSG00000029787	Avl9	43.9088	0.112012	0.190284	0.853836	0.023132	0.6778	0.923173
1	19	ENSMUSG00000047044	D030056L22Rik	3.81653	-0.254431	0.190156	0.853836	-0.0853363	0.124711	0.552527
1	14	ENSMUSG00000048922	Cdca2	16.7787	-0.496126	0.189839	0.853836	-0.0925544	0.095774	0.49837
1	12	ENSMUSG00000021028	Mbip	115.8	0.828305	0.190905	0.85414	0.069992	0.208218	0.655943
1	18	ENSMUSG00000024294	Mib1	58.8272	-0.325608	0.190784	0.85414	-0.0623913	0.262061	0.708057
1	2	ENSMUSG00000027628	Aar2	100.108	0.738439	0.190757	0.85414	0.125125	0.0240763	0.279308
1	8	ENSMUSG00000056820	Tsnax	25.2725	0.265536	0.19085	0.85414	0.0430008	0.439772	0.83062
1	9	ENSMUSG00000058444	Map2k5	20.9772	-0.462186	0.190809	0.85414	-0.0238513	0.668368	0.920454
1	9	ENSMUSG00000062794	Zfp599	64.6685	0.687827	0.190809	0.85414	0.0925638	0.0957399	0.498343
1	6	ENSMUSG00000000441	Raf1	61.0294	0.414819	0.208341	0.855078	0.0750698	0.177006	0.620235
1	11	ENSMUSG00000000751	Rpa1	17.7801	0.122862	0.200047	0.855078	0.0661547	0.23431	0.683803
1	X	ENSMUSG00000000838	Fmr1	16.5254	0.330684	0.200957	0.855078	0.0269606	0.628205	0.90626
1	7	ENSMUSG00000001248	Gramd1a	21.0243	-0.232146	0.208531	0.855078	-0.0508426	0.360908	0.782119
1	6	ENSMUSG00000001761	Smo	50.2233	0.500455	0.195499	0.855078	0.0277729	0.617885	0.902931
1	17	ENSMUSG00000002289	Angptl4	15.6483	-0.755581	0.206662	0.855078	-0.0333486	0.549139	0.87962
1	2	ENSMUSG00000002458	Rgs19	112.553	-0.79082	0.208551	0.855078	-0.0710644	0.201316	0.647608
1	8	ENSMUSG00000003809	Gcdh	89.6777	-0.646306	0.202804	0.855078	-0.105176	0.0582201	0.408756
1	3	ENSMUSG00000004896	Rrnad1	155.046	-0.393717	0.208503	0.855078	-0.0777573	0.161961	0.602018
1	16	ENSMUSG00000005251	Ripk4	55.3132	-0.0936666	0.193365	0.855078	-0.0388825	0.484847	0.851792
1	17	ENSMUSG00000007029	Vars	48.7657	0.011326	0.203176	0.855078	0.0992475	0.0739811	0.452023
1	8	ENSMUSG00000008167	Fbxw9	35.6463	-0.637197	0.196146	0.855078	-0.0660732	0.234889	0.684414
1	3	ENSMUSG00000008730	Hipk1	40.2253	0.694291	0.199109	0.855078	0.0649832	0.242717	0.691281
1	3	ENSMUSG00000008958	Vps72	36.7947	-0.515242	0.195145	0.855078	-0.0673045	0.226261	0.67571
1	11	ENSMUSG00000010025	Aldh3a2	192.959	-0.28116	0.20318	0.855078	0.0040615	0.941856	0.988726
1	6	ENSMUSG00000012535	Tnpo3	27.7406	0.147174	0.206527	0.855078	0.0770225	0.165976	0.605682
1	19	ENSMUSG00000013663	Pten	122.997	0.350276	0.205234	0.855078	0.0630939	0.256715	0.703529
1	1	ENSMUSG00000013973	Dedd	34.9315	-0.250462	0.20318	0.855078	-0.0646159	0.245396	0.693162
1	3	ENSMUSG00000015522	Arnt	307.412	0.0184053	0.195258	0.855078	-0.0267609	0.630754	0.90711
1	17	ENSMUSG00000016946	Kctd5	60.087	-0.0147152	0.201854	0.855078	0.0257264	0.644025	0.91204
1	11	ENSMUSG00000017639	Rab11fip4	40.7422	0.175476	0.194694	0.855078	0.0202122	0.716595	0.934112
1	11	ENSMUSG00000018068	Ints2	179.829	0.713588	0.207415	0.855078	0.069786	0.209563	0.65748
1	11	ENSMUSG00000018541	Cwc25	361.212	0.526305	0.192321	0.855078	0.11796	0.0335212	0.326118
1	13	ENSMUSG00000019132	BC005537	49.196	0.195811	0.199489	0.855078	0.0156209	0.779062	0.94935
1	10	ENSMUSG00000019802	Sec63	41.214	-0.257147	0.206337	0.855078	-0.0238141	0.668855	0.920484
1	11	ENSMUSG00000020271	Fbxw11	104.9	0.314719	0.204967	0.855078	0.0919796	0.097862	0.503
1	12	ENSMUSG00000020653	Klf11	11.1402	0.634603	0.205623	0.855078	0.108023	0.0517031	0.390315
1	12	ENSMUSG00000021027	Ralgapa1	40.6188	-0.531968	0.207312	0.855078	-0.0851194	0.125675	0.553526
1	12	ENSMUSG00000021133	Susd6	57.4924	-0.410488	0.203843	0.855078	-0.053742	0.334138	0.765943
1	12	ENSMUSG00000021136	Smoc1	85.0211	-0.725911	0.193262	0.855078	-0.086022	0.1217	0.547772
1	13	ENSMUSG00000021670	Hmgcr	138.775	0.722104	0.197896	0.855078	0.0601871	0.279324	0.722381
1	14	ENSMUSG00000021819	Zswim8	13.4996	0.155927	0.205386	0.855078	0.0773004	0.164448	0.603675
1	14	ENSMUSG00000021848	Otx2	2.16988	0.555856	0.192953	0.855078	0.0242675	0.662933	0.918664
1	14	ENSMUSG00000022159	Rab2b	2.55562	-0.16717	0.202076	0.855078	-0.0204951	0.712802	0.933163
1	14	ENSMUSG00000022175	Lrp10	0.880453	-0.406666	0.199658	0.855078	-0.0299366	0.590763	0.894732
1	15	ENSMUSG00000022313	Utp23	41.2201	-0.638454	0.1976	0.855078	-0.106623	0.0548282	0.399217
1	16	ENSMUSG00000022516	Nudt16l1	29.1478	-0.481645	0.202913	0.855078	-0.0873182	0.116162	0.538638
1	16	ENSMUSG00000022529	Zfp263	23.5023	0.526265	0.201124	0.855078	0.0450767	0.41799	0.81901
1	16	ENSMUSG00000022791	Tnk2	25.9623	-0.700312	0.196892	0.855078	-0.118164	0.0332142	0.325835
1	9	ENSMUSG00000023495	Pcbp4	25.8814	0.0661208	0.207035	0.855078	0.0880477	0.113133	0.533434
1	17	ENSMUSG00000023938	Aars2	136.23	-0.531682	0.206578	0.855078	-0.0170838	0.758981	0.94478
1	17	ENSMUSG00000024039	Cbs	14.5093	-0.5848	0.194447	0.855078	-0.0983725	0.0765775	0.45713
1	17	ENSMUSG00000024122	Pdpk1	29.7027	0.237298	0.203802	0.855078	0.0484798	0.383685	0.797495
1	17	ENSMUSG00000024319	Vps52	78.2866	-0.507292	0.207324	0.855078	-0.0598272	0.282214	0.725299
1	17	ENSMUSG00000024406	Pou5f1	140.622	-0.30371	0.195311	0.855078	0.0227419	0.682937	0.924529
1	18	ENSMUSG00000024431	Nr3c1	113.61	0.705655	0.192915	0.855078	0.0685113	0.218026	0.667423
1	19	ENSMUSG00000024661	Fth1	12.7341	0.15782	0.198714	0.855078	0.112942	0.0418741	0.358026
1	19	ENSMUSG00000024769	Cdc42bpg	212.373	0.534667	0.198785	0.855078	0.0665592	0.231455	0.680915
1	19	ENSMUSG00000024773	Atg2a	79.1414	-0.732739	0.202661	0.855078	-0.0937056	0.0916985	0.489825
1	19	ENSMUSG00000024843	Chka	593.662	-0.364328	0.199232	0.855078	-0.0643804	0.247124	0.694568
1	11	ENSMUSG00000025140	Pycr1	93.5817	-0.247162	0.199828	0.855078	0.00900259	0.871562	0.972137
1	19	ENSMUSG00000025218	Poll	106.816	-0.529449	0.194126	0.855078	-0.076149	0.170844	0.611938
1	7	ENSMUSG00000025480	Syce1	14.4147	-0.454399	0.192928	0.855078	-0.0731942	0.188104	0.633715
1	3	ENSMUSG00000025764	Jade1	44.9833	0.184483	0.19735	0.855078	0.0526774	0.343815	0.771896
1	X	ENSMUSG00000025860	Xiap	116.203	0.0296148	0.200557	0.855078	0.0621779	0.263699	0.709728
1	1	ENSMUSG00000026095	Asnsd1	48.7399	0.458432	0.207871	0.855078	0.0342076	0.538892	0.874898
1	1	ENSMUSG00000026096	Osgepl1	307.499	-0.154451	0.205981	0.855078	-0.0153515	0.782777	0.950156
1	1	ENSMUSG00000026311	Asb1	7.41085	0.314977	0.206975	0.855078	0.0639927	0.249988	0.697413
1	1	ENSMUSG00000026377	Nifk	105.179	0.23206	0.203748	0.855078	0.0623827	0.262126	0.708111
1	1	ENSMUSG00000026398	Nr5a2	55.4708	-0.657401	0.202241	0.855078	-0.106276	0.0556252	0.40124
1	1	ENSMUSG00000026575	Nme7	177.925	-0.660821	0.207505	0.855078	-0.0909662	0.101632	0.511931
1	2	ENSMUSG00000026669	Mcm10	78.6058	0.38983	0.204364	0.855078	0.0674295	0.225398	0.674957
1	2	ENSMUSG00000026728	Vim	35.2266	0.154376	0.197248	0.855078	-0.0132487	0.811932	0.958106
1	2	ENSMUSG00000026753	Ppp6c	13.7853	-0.734585	0.192265	0.855078	-0.0358567	0.51949	0.866236
1	2	ENSMUSG00000026856	Dolpp1	14.3001	-0.189572	0.192673	0.855078	-0.0367242	0.509429	0.861913
1	2	ENSMUSG00000026923	Notch1	86.9162	-0.286161	0.198441	0.855078	-0.0454234	0.414415	0.816232
1	2	ENSMUSG00000027166	Dnajc24	79.5661	-0.598764	0.207094	0.855078	-0.0155715	0.779742	0.949525
1	2	ENSMUSG00000027236	Eif3j1	63.1069	0.275084	0.204744	0.855078	-0.0248724	0.655067	0.91631
1	2	ENSMUSG00000027326	Knl1	32.5788	0.231986	0.203898	0.855078	0.0386168	0.487838	0.853289
1	3	ENSMUSG00000027601	Mtfr1	133.072	-0.498739	0.206963	0.855078	-0.0094535	0.865189	0.970971
1	3	ENSMUSG00000028078	Dclk2	166.039	0.783957	0.195903	0.855078	0.0992186	0.0740658	0.452167
1	3	ENSMUSG00000028163	Nfkb1	87.1731	-0.0896917	0.195522	0.855078	-0.0415792	0.455055	0.838908
1	3	ENSMUSG00000028164	Manba	386.198	-0.398973	0.2003	0.855078	-0.089917	0.105655	0.520592
1	4	ENSMUSG00000028345	Tex10	48.3488	0.123552	0.200541	0.855078	0.0249095	0.654585	0.916099
1	4	ENSMUSG00000028458	Tesk1	201.911	-0.49444	0.200393	0.855078	-0.0547457	0.325176	0.759676
1	4	ENSMUSG00000028514	Usp24	12.5931	0.214786	0.202456	0.855078	0.0638214	0.251261	0.698085
1	4	ENSMUSG00000028669	Pithd1	136.451	-0.740585	0.196663	0.855078	-0.0640084	0.249871	0.697384
1	4	ENSMUSG00000028675	Pnrc2	509.224	0.771537	0.199648	0.855078	0.139449	0.0118503	0.199815
1	4	ENSMUSG00000028763	Hspg2	68.9712	-0.718939	0.206633	0.855078	-0.0651534	0.241483	0.69035
1	4	ENSMUSG00000028773	Fabp3	59.8917	-0.0156452	0.196173	0.855078	-0.0509474	0.359917	0.781395
1	5	ENSMUSG00000029179	Zcchc4	728.383	-0.156853	0.1935	0.855078	-0.0114247	0.837435	0.963592
1	5	ENSMUSG00000029415	Sdad1	46.0225	-0.149492	0.208537	0.855078	-0.0386147	0.487862	0.853289
1	6	ENSMUSG00000029552	Tes	13.1659	0.733952	0.197955	0.855078	0.0952915	0.0863125	0.477919
1	6	ENSMUSG00000029769	Ccdc136	1.7013	0.668292	0.19489	0.855078	0.0989516	0.0748511	0.453354
1	6	ENSMUSG00000030095	Tmem43	303.241	0.32047	0.202746	0.855078	0.00571063	0.918317	0.983606
1	6	ENSMUSG00000030319	Cand2	7.98799	-0.513131	0.203791	0.855078	-0.105192	0.0581806	0.408756
1	7	ENSMUSG00000030491	Tdrd12	29.7008	0.436428	0.202518	0.855078	0.154495	0.00525069	0.127532
1	7	ENSMUSG00000030917	Tmem159	51.404	-0.192804	0.202359	0.855078	-0.0283574	0.610504	0.900689
1	7	ENSMUSG00000030990	Pgap2	155.384	0.709639	0.205011	0.855078	0.104539	0.059767	0.412374
1	7	ENSMUSG00000031023	Akip1	51.6793	-0.519188	0.197735	0.855078	-0.0601515	0.279609	0.722751
1	X	ENSMUSG00000031353	Rbbp7	353.946	0.189804	0.203827	0.855078	0.0868515	0.118133	0.542593
1	8	ENSMUSG00000031555	Adam9	65.5039	-0.12084	0.202886	0.855078	-0.0494883	0.373857	0.79039
1	8	ENSMUSG00000031631	Cfap97	294.935	0.0969428	0.194608	0.855078	-0.0471904	0.396476	0.80523
1	8	ENSMUSG00000031644	Nek1	529.777	-0.209466	0.191936	0.855078	-0.010076	0.856405	0.968463
1	8	ENSMUSG00000031851	Ntpcr	13.7057	0.677717	0.198587	0.855078	0.0816311	0.141994	0.576405
1	9	ENSMUSG00000032309	Fbxo22	102.646	0.166529	0.197333	0.855078	0.0343095	0.537682	0.874312
1	9	ENSMUSG00000032333	Stoml1	149.645	0.723646	0.201003	0.855078	0.123634	0.0258263	0.289458
1	9	ENSMUSG00000032340	Neo1	343.593	0.742188	0.195574	0.855078	0.0635119	0.253571	0.700175
1	9	ENSMUSG00000032477	Cdc25a	137.888	-0.197304	0.201131	0.855078	0.0366899	0.509825	0.861966
1	9	ENSMUSG00000032485	Scap	84.1068	-0.111722	0.204945	0.855078	0.0124175	0.823531	0.960573
1	9	ENSMUSG00000032525	Nktr	104.947	0.5312	0.196181	0.855078	0.0636672	0.25241	0.698886
1	9	ENSMUSG00000032547	Ryk	168.236	0.467687	0.199256	0.855078	0.124496	0.0248013	0.283312
1	9	ENSMUSG00000032551	1110059G10Rik	45.6484	0.406624	0.207558	0.855078	0.0210015	0.70603	0.931045
1	3	ENSMUSG00000032826	Ank2	11.4167	0.701454	0.192103	0.855078	0.125503	0.0236496	0.277726
1	5	ENSMUSG00000032840	2410131K14Rik	942.914	0.766341	0.193272	0.855078	0.0615696	0.268408	0.714139
1	19	ENSMUSG00000033417	Cacul1	26.1133	-0.0304664	0.202117	0.855078	0.039876	0.47375	0.847561
1	8	ENSMUSG00000033430	Terf2ip	109.995	0.100523	0.203235	0.855078	-0.000566578	0.991882	0.998858
1	12	ENSMUSG00000033454	Zbtb1	91.4106	-0.705229	0.203958	0.855078	-0.114718	0.0387372	0.346934
1	8	ENSMUSG00000033545	Znrf1	46.0393	-0.163294	0.20049	0.855078	-0.00553264	0.920854	0.983975
1	19	ENSMUSG00000033760	Rbm4b	37.5686	0.308501	0.198262	0.855078	0.00530288	0.924131	0.984452
1	19	ENSMUSG00000034321	Exosc1	162.423	0.227477	0.199448	0.855078	0.0725164	0.192238	0.637653
1	8	ENSMUSG00000034518	Hmgxb4	255.831	0.607364	0.197008	0.855078	0.0797473	0.151455	0.587707
1	9	ENSMUSG00000034593	Myo5a	527.589	0.761426	0.203027	0.855078	0.0893419	0.107913	0.524901
1	11	ENSMUSG00000034993	Vat1	226.56	-0.00507853	0.194627	0.855078	-0.030179	0.587759	0.893647
1	4	ENSMUSG00000035069	Oma1	49.8815	-0.599674	0.201989	0.855078	-0.0492182	0.376475	0.792085
1	10	ENSMUSG00000035621	Midn	42.7884	-0.504408	0.196322	0.855078	-0.089158	0.108643	0.525994
1	7	ENSMUSG00000035674	Ndufa3	57.4295	-0.15121	0.200123	0.855078	-0.0674391	0.225332	0.674957
1	13	ENSMUSG00000035762	Tmem161b	103.531	0.49729	0.193079	0.855078	0.0518093	0.351837	0.777136
1	9	ENSMUSG00000036057	Ptpn23	381.223	-0.52847	0.204349	0.855078	-0.108662	0.0503258	0.3864
1	18	ENSMUSG00000036103	Colec12	28.4295	-0.263773	0.198374	0.855078	0.00724144	0.89653	0.978617
1	3	ENSMUSG00000037016	Frem2	14.7292	0.075832	0.192128	0.855078	0.0867167	0.118707	0.543775
1	2	ENSMUSG00000038241	Cep250	13.0133	-0.761866	0.191467	0.855078	-0.0557097	0.316716	0.752472
1	8	ENSMUSG00000038250	Usp38	38.8408	0.0084577	0.191938	0.855078	0.000625142	0.991043	0.998804
1	10	ENSMUSG00000038774	Ascc3	11.9662	0.606507	0.199201	0.855078	0.1071	0.0537459	0.396188
1	19	ENSMUSG00000038812	Trmt112	128.642	-0.524937	0.208042	0.855078	-0.0767549	0.167456	0.607546
1	11	ENSMUSG00000038845	Phb	72.9613	0.171494	0.202338	0.855078	0.0766111	0.168256	0.608495
1	2	ENSMUSG00000038914	Dido1	8.32193	-0.403246	0.206864	0.855078	-0.0313816	0.572959	0.889114
1	11	ENSMUSG00000039055	Eme1	41.542	-0.350155	0.196717	0.855078	-0.0942266	0.0899002	0.485732
1	13	ENSMUSG00000039219	Arid4b	25.7495	0.17267	0.196874	0.855078	0.0135881	0.807207	0.956837
1	9	ENSMUSG00000040111	Gramd1b	75.1763	0.175166	0.207	0.855078	0.00102589	0.985301	0.997537
1	17	ENSMUSG00000040312	Cchcr1	51.6274	-0.53917	0.20766	0.855078	-0.0923833	0.0963917	0.499764
1	6	ENSMUSG00000040649	Rimklb	2.2131	0.71212	0.207502	0.855078	0.0706599	0.2039	0.6504
1	9	ENSMUSG00000040813	Tex264	80.9603	-0.549599	0.202847	0.855078	-0.0255917	0.645762	0.912533
1	X	ENSMUSG00000041245	Wnk3	46.5663	-0.0205574	0.200536	0.855078	-0.00387691	0.944494	0.989372
1	12	ENSMUSG00000041359	Tcl1	36.9208	-0.683353	0.195834	0.855078	-0.0959953	0.0840054	0.473431
1	1	ENSMUSG00000041570	Camsap2	11.7443	0.793869	0.203931	0.855078	0.0411768	0.459434	0.84084
1	13	ENSMUSG00000041817	Fam169a	19.6479	-0.304995	0.201138	0.855078	0.030442	0.584506	0.892549
1	3	ENSMUSG00000041977	Arhgef11	27.1841	0.551191	0.194396	0.855078	0.0658419	0.236534	0.686187
1	1	ENSMUSG00000042207	Kdm5b	53.7317	-0.288329	0.200636	0.855078	-0.0824944	0.137812	0.570477
1	6	ENSMUSG00000042505	Sdhaf3	36.6624	0.351659	0.201302	0.855078	0.00911267	0.870006	0.971749
1	10	ENSMUSG00000042570	Mier2	38.2488	0.552571	0.207997	0.855078	0.0400637	0.47167	0.846426
1	11	ENSMUSG00000042650	Alkbh5	11.0612	-0.595902	0.20467	0.855078	-0.111574	0.0444351	0.366801
1	2	ENSMUSG00000044308	Ubr3	12.0886	-0.743718	0.206055	0.855078	-0.130873	0.0182548	0.247169
1	7	ENSMUSG00000044709	Gemin7	54.2095	-0.455789	0.200708	0.855078	-0.0582513	0.295108	0.734655
1	5	ENSMUSG00000044968	Napepld	27.7744	0.365876	0.207031	0.855078	0.0799429	0.150451	0.586416
1	11	ENSMUSG00000045671	Spred2	62.4166	-0.251839	0.206147	0.855078	-0.0350163	0.529332	0.870248
1	7	ENSMUSG00000046574	Prr12	56.124	-0.272611	0.195129	0.855078	-0.0267289	0.631163	0.907333
1	10	ENSMUSG00000047648	Fbxo30	30.1416	0.376112	0.200382	0.855078	0.0644572	0.246559	0.694292
1	1	ENSMUSG00000048234	Rnf149	14.1821	0.614022	0.208134	0.855078	0.0557196	0.31663	0.752472
1	4	ENSMUSG00000048351	Coa7	5.93892	-0.289514	0.19613	0.855078	-0.0371832	0.504148	0.859891
1	8	ENSMUSG00000050914	Ankrd37	29.497	0.31038	0.202323	0.855078	-0.0166066	0.765514	0.945832
1	7	ENSMUSG00000053801	Grwd1	12.4618	0.207835	0.206846	0.855078	-0.0174434	0.75407	0.943865
1	1	ENSMUSG00000055013	Agap1	17.1117	-0.204962	0.201983	0.855078	-0.0190886	0.731726	0.937746
1	2	ENSMUSG00000055612	Cdca7	1.81456	0.325761	0.191986	0.855078	0.127836	0.0211562	0.263625
1	17	ENSMUSG00000055817	Mta3	20.1068	-0.191109	0.198246	0.855078	0.000434609	0.993773	0.998866
1	6	ENSMUSG00000055850	Rnf181	24.4984	-0.608193	0.206767	0.855078	-0.137259	0.0132614	0.213133
1	17	ENSMUSG00000056121	Fez2	10.5657	0.419511	0.195224	0.855078	0.029016	0.602236	0.898336
1	9	ENSMUSG00000056904	Gm5620	51.8029	-0.370862	0.203247	0.855078	-0.0885873	0.110933	0.530193
1	13	ENSMUSG00000057762	Gm6169	7.8687	0.379711	0.196229	0.855078	0.0684845	0.218206	0.667606
1	7	ENSMUSG00000058886	Deaf1	15.5929	0.495897	0.193863	0.855078	0.0742293	0.181918	0.626577
1	9	ENSMUSG00000061559	Wdr61	142.533	0.239646	0.207863	0.855078	0.100094	0.0715378	0.445115
1	12	ENSMUSG00000062929	Cfl2	43.5364	0.735344	0.196666	0.855078	0.073682	0.18517	0.630121
1	7	ENSMUSG00000063065	Mapk3	32.4359	0.618795	0.194926	0.855078	0.0320555	0.564743	0.886439
1	4	ENSMUSG00000063172	Hspb11	9.75044	-0.636177	0.194816	0.855078	-0.0789789	0.155449	0.593509
1	5	ENSMUSG00000064247	Plcxd1	23.8812	-0.0472423	0.204926	0.855078	-0.0318174	0.56764	0.887184
1	MT	ENSMUSG00000064337	mt-Rnr1	85.187	0.179908	0.208556	0.855078	0.0675497	0.22457	0.674568
1	1	ENSMUSG00000064435	Gm25588	14.4679	-0.43856	0.196952	0.855078	-0.0302582	0.586778	0.893401
1	2	ENSMUSG00000068735	Trp53i11	5.64282	-0.273378	0.19599	0.855078	-0.0793278	0.153626	0.591428
1	5	ENSMUSG00000070473	Cldn3	33.7278	0.356292	0.203426	0.855078	0.0340471	0.540799	0.875807
1	19	ENSMUSG00000071645	Tut1	15.7143	0.290048	0.208215	0.855078	0.0105562	0.849641	0.967165
1	18	ENSMUSG00000073640	Rpl27-ps3	7.34963	-0.368495	0.208231	0.855078	-0.00954262	0.86393	0.970582
1	15	ENSMUSG00000079020	Slc45a4	13.5897	0.709976	0.192603	0.855078	0.0590192	0.288777	0.729525
1	6	ENSMUSG00000079426	Arpc4	40.2136	0.269642	0.19949	0.855078	0.0209231	0.707077	0.93142
1	11	ENSMUSG00000082626	Rps13-ps5	22.6534	-0.233254	0.197734	0.855078	-0.0225212	0.68585	0.925532
1	2	ENSMUSG00000082701	Gm14460	3.96311	-0.380569	0.204524	0.855078	-0.0972599	0.0799847	0.465237
1	2	ENSMUSG00000083449	Gm13487	15.5033	0.451364	0.193698	0.855078	0.0969373	0.0809953	0.466526
1	X	ENSMUSG00000083912	Gm5391	5.45936	0.381792	0.204889	0.855078	0.0993783	0.0735993	0.450656
1	X	ENSMUSG00000084830	Gm14539	18.3347	0.0215514	0.205258	0.855078	0.0244262	0.660866	0.917799
1	8	ENSMUSG00000091490	Triml2	34.2121	-0.751095	0.197857	0.855078	-0.111415	0.0447421	0.368352
1	14	ENSMUSG00000091818	Rpl19-ps4	1.62482	0.190392	0.197551	0.855078	-0.0234666	0.673406	0.921812
1	13	ENSMUSG00000092116	Gm10320	86.7742	0.112404	0.206566	0.855078	0.00184118	0.973623	0.995429
1	9	ENSMUSG00000093803	Ppp2r3d	4.99035	0.447977	0.203489	0.855078	0.0296888	0.593841	0.895364
1	9	ENSMUSG00000097195	Snhg5	12.4134	0.294312	0.197696	0.855078	0.117963	0.0335168	0.326118
1	17	ENSMUSG00000097971	Gm26917	7.74965	-0.414673	0.193529	0.855078	-0.0891407	0.108712	0.526219
1	2	ENSMUSG00000099632	2900093K20Rik	10.747	0.367737	0.206198	0.855078	0.0627749	0.259133	0.70542
1	7	ENSMUSG00000099647	Gm5776	12.1782	-0.299749	0.204807	0.855078	-0.0747576	0.178819	0.622509
1	5	ENSMUSG00000106190	Gm20768	11.2107	-0.459474	0.198015	0.855078	-0.108685	0.0502772	0.3864
1	3	ENSMUSG00000106562	Gm5981	5.82239	-0.289743	0.194716	0.855078	-0.104818	0.0590866	0.41156
1	5	ENSMUSG00000106820	D5Ertd605e	7.20521	-0.405135	0.197446	0.855078	-0.0232671	0.676025	0.922679
1	1	ENSMUSG00000049881	2810025M15Rik	14.8949	-0.0921808	0.208731	0.855418	0.00546521	0.921816	0.983975
1	10	ENSMUSG00000020212	Mdm1	48.25	0.250743	0.208865	0.855591	-0.00311904	0.955332	0.99162
1	11	ENSMUSG00000020781	Tsen54	242.072	-0.517753	0.209157	0.855592	-0.0766661	0.16795	0.608145
1	1	ENSMUSG00000025907	Rb1cc1	224.045	0.16689	0.20932	0.855592	0.0331724	0.551253	0.880255
1	2	ENSMUSG00000027346	Gpcpd1	25.9849	0.375428	0.209327	0.855592	0.0274182	0.622382	0.904923
1	3	ENSMUSG00000027955	Fam198b	137.016	-0.474637	0.209284	0.855592	-0.0449641	0.419155	0.820041
1	6	ENSMUSG00000057691	Zfp746	11.0978	0.0049213	0.209274	0.855592	-0.0116336	0.834506	0.963503
1	9	ENSMUSG00000032010	Usp2	37.058	-0.392928	0.209881	0.857477	-0.0608534	0.274026	0.718741
1	6	ENSMUSG00000004266	Ptpn6	119.884	-0.548013	0.210323	0.858905	-0.0660755	0.234872	0.684408
1	3	ENSMUSG00000019528	Gyg	113.005	-0.262998	0.210735	0.859558	-0.0473366	0.395013	0.804571
1	17	ENSMUSG00000023266	Frs3	272.727	0.0146504	0.210592	0.859558	-0.0790243	0.155211	0.593509
1	6	ENSMUSG00000067702	Tuba3a	12.4736	0.520597	0.210761	0.859558	0.126894	0.0221344	0.269538
1	4	ENSMUSG00000037752	Xkr8	23.5585	0.0585769	0.210954	0.859709	-0.00820714	0.882825	0.975245
1	13	ENSMUSG00000037960	Card19	80.8541	0.73707	0.21117	0.859709	0.105673	0.0570352	0.405084
1	2	ENSMUSG00000039536	Stau1	16.7875	0.179315	0.21111	0.859709	-0.0114809	0.836648	0.96355
1	10	ENSMUSG00000074748	Atxn7l3b	19.0068	0.467736	0.21111	0.859709	0.0789953	0.155363	0.593509
1	3	ENSMUSG00000027881	Prpf38b	59.7272	0.220575	0.211542	0.860847	0.0139353	0.802382	0.955082
1	15	ENSMUSG00000036106	Prr5	67.8798	0.546611	0.212634	0.864913	0.126945	0.0220802	0.269136
1	11	ENSMUSG00000007850	Hnrnph1	51.7972	0.11814	0.212851	0.865414	0.0101652	0.855148	0.968276
1	7	ENSMUSG00000052396	Mogat2	227.665	0.270472	0.212954	0.865422	0.0892372	0.108328	0.525569
1	12	ENSMUSG00000109975	Gm19196	23.5085	0.183268	0.21304	0.865422	0.0176536	0.751203	0.943268
1	9	ENSMUSG00000032402	Smad3	87.2693	-0.580581	0.21318	0.865611	-0.0621301	0.264067	0.709986
1	18	ENSMUSG00000024427	Spry4	27.3534	-0.0547312	0.21335	0.865623	0.00425384	0.939107	0.988071
1	1	ENSMUSG00000070738	Dgkd	2.12072	0.495009	0.21337	0.865623	0.105981	0.0563106	0.402863
1	4	ENSMUSG00000006390	Elovl1	394.16	0.148896	0.213549	0.865661	0.0188549	0.734887	0.938573
1	15	ENSMUSG00000089715	Cbx6	2.78963	0.629638	0.213566	0.865661	0.0914474	0.0998277	0.507631
1	6	ENSMUSG00000045160	Bola3	21.6594	-0.61122	0.213728	0.865938	-0.0503074	0.365991	0.785512
1	12	ENSMUSG00000021177	Tdp1	98.9443	0.756389	0.214893	0.866492	0.0974564	0.0793742	0.463994
1	1	ENSMUSG00000026003	Acadl	843.447	0.305802	0.214687	0.866492	0.0570795	0.304945	0.74281
1	4	ENSMUSG00000028702	Rad54l	46.5325	-0.144794	0.214613	0.866492	0.00188223	0.973035	0.995229
1	4	ENSMUSG00000028878	Fam76a	118.274	-0.177398	0.214085	0.866492	-0.0332145	0.550748	0.880205
1	5	ENSMUSG00000029089	5730480H06Rik	19.2607	0.171186	0.214347	0.866492	-0.0270426	0.62716	0.906159
1	5	ENSMUSG00000029405	G3bp2	33.0881	0.149681	0.214841	0.866492	0.0829185	0.135792	0.566714
1	9	ENSMUSG00000032116	Stt3a	118.493	0.136022	0.214389	0.866492	0.0262869	0.63682	0.90954
1	4	ENSMUSG00000036940	Kdm1a	195.604	0.268635	0.214196	0.866492	0.047138	0.397001	0.805556
1	5	ENSMUSG00000054256	Msi1	5.41818	-0.315707	0.214858	0.866492	-0.0476239	0.392147	0.802307
1	17	ENSMUSG00000056692	D17Wsu92e	40.3739	0.210447	0.214761	0.866492	0.134092	0.0155632	0.230353
1	1	ENSMUSG00000061024	Rrs1	37.0375	0.52838	0.214079	0.866492	0.0863278	0.120375	0.546266
1	17	ENSMUSG00000005936	Kctd20	331.61	-0.621892	0.215163	0.866666	-0.0918311	0.0984073	0.504639
1	18	ENSMUSG00000024302	Dtna	127.518	0.682297	0.215217	0.866666	0.0818682	0.140836	0.574315
1	5	ENSMUSG00000029500	Pgam5	78.8857	-0.17766	0.215096	0.866666	0.0326803	0.557178	0.882712
1	7	ENSMUSG00000003444	Med29	83.4075	0.440539	0.215801	0.866748	0.0833404	0.133806	0.563556
1	13	ENSMUSG00000021715	Cwc27	7.21642	-0.0847074	0.215986	0.866748	-0.0327613	0.5562	0.88229
1	14	ENSMUSG00000021824	Ap3m1	9.89466	0.635341	0.215856	0.866748	0.109107	0.0493857	0.383177
1	3	ENSMUSG00000027778	Ift80	64.1888	0.492797	0.215796	0.866748	0.0334595	0.547811	0.879032
1	7	ENSMUSG00000030852	Tacc2	1067.58	-0.28701	0.215933	0.866748	-0.000737816	0.989428	0.998427
1	9	ENSMUSG00000032349	Elovl5	75.0663	0.592305	0.215676	0.866748	0.0703137	0.20613	0.653378
1	9	ENSMUSG00000032405	Pias1	142.997	-0.571183	0.215909	0.866748	-0.0502034	0.366984	0.786161
1	5	ENSMUSG00000038803	Ost4	22.0332	-0.0373205	0.215977	0.866748	-0.00109309	0.984338	0.997508
1	5	ENSMUSG00000029202	Pds5a	36.1407	0.378903	0.216382	0.867964	0.0572867	0.30319	0.741887
1	19	ENSMUSG00000024911	Fibp	45.5675	0.392314	0.216934	0.868821	0.0821503	0.139467	0.572799
1	7	ENSMUSG00000040466	Blvrb	3.90108	0.179229	0.216937	0.868821	0.0491248	0.377382	0.792792
1	2	ENSMUSG00000048486	Fitm2	53.4061	0.298617	0.216971	0.868821	-0.0116952	0.833642	0.963201
1	1	ENSMUSG00000089657	Gm16585	2.14171	-0.257716	0.216959	0.868821	-0.0886476	0.11069	0.529818
1	11	ENSMUSG00000025130	P4hb	77.0744	0.117907	0.217149	0.869158	-0.00810888	0.884218	0.975582
1	2	ENSMUSG00000038900	Rpl12	37.0035	0.469846	0.217338	0.869539	0.114746	0.0386894	0.346748
1	6	ENSMUSG00000030042	Pole4	226.447	0.236118	0.217681	0.870161	0.0986323	0.075799	0.455745
1	X	ENSMUSG00000085711	Gm15163	20.2458	0.394771	0.217589	0.870161	0.0790768	0.154936	0.593509
1	19	ENSMUSG00000024660	Incenp	22.8795	0.357653	0.217888	0.870611	0.141606	0.0105917	0.188005
1	12	ENSMUSG00000021040	Slirp	44.438	-0.325984	0.218587	0.870769	-0.0735039	0.186237	0.631521
1	14	ENSMUSG00000021916	Glt8d1	6.22195	0.537926	0.218156	0.870769	0.0557876	0.316039	0.751996
1	2	ENSMUSG00000026755	Arpc5l	230.833	-0.310362	0.218397	0.870769	-0.0151878	0.785036	0.950554
1	17	ENSMUSG00000038880	Mrps34	36.0356	-0.268405	0.218497	0.870769	-0.0679095	0.222106	0.671472
1	13	ENSMUSG00000045767	B230219D22Rik	109.141	0.688504	0.218611	0.870769	0.0668314	0.229549	0.680093
1	7	ENSMUSG00000072244	Trim6	20.5613	0.382121	0.218058	0.870769	0.127581	0.0214168	0.265411
1	2	ENSMUSG00000081406	Rps6-ps4	33.5983	0.226952	0.218679	0.870769	0.0505009	0.364148	0.784848
1	17	ENSMUSG00000100865	Gm9320	10.1876	-0.4215	0.218331	0.870769	-0.0509288	0.360093	0.781484
1	15	ENSMUSG00000034259	Exosc4	42.8099	0.204922	0.218792	0.870843	0.144856	0.00891808	0.171436
1	4	ENSMUSG00000034210	Efcab14	103.966	0.398035	0.219047	0.871487	0.0176651	0.751047	0.943268
1	14	ENSMUSG00000007589	Tinf2	18.2963	-0.612759	0.219241	0.87151	-0.0864737	0.119747	0.545301
1	7	ENSMUSG00000091474	2610021A01Rik	59.9144	0.0124057	0.219171	0.87151	0.0503838	0.365263	0.785355
1	13	ENSMUSG00000032621	Srek1	22.5524	0.421922	0.219486	0.872109	0.106352	0.0554507	0.40088
1	11	ENSMUSG00000020315	Sptbn1	79.0249	-0.461585	0.219654	0.872404	-0.0375996	0.499382	0.858317
1	4	ENSMUSG00000028464	Tpm2	47.3506	-0.572051	0.219994	0.873377	-0.0889367	0.109527	0.527395
1	15	ENSMUSG00000003352	Cacnb3	182.249	0.64361	0.221029	0.874118	0.0417082	0.453656	0.838218
1	11	ENSMUSG00000017146	Brca1	32.2865	0.320867	0.22054	0.874118	0.0579674	0.297471	0.736855
1	13	ENSMUSG00000021711	Trappc13	17.4277	0.431832	0.220727	0.874118	0.0747183	0.179048	0.6228
1	2	ENSMUSG00000027104	Atf2	161.15	0.299997	0.220591	0.874118	0.0715194	0.198438	0.644975
1	3	ENSMUSG00000027968	Larp7	256.126	0.232013	0.220966	0.874118	0.118596	0.0325705	0.32333
1	4	ENSMUSG00000028779	Pef1	305.658	0.668291	0.220401	0.874118	0.0629161	0.258061	0.70448
1	6	ENSMUSG00000030161	Gabarapl1	39.8537	0.00455529	0.221007	0.874118	-0.02592	0.641533	0.910983
1	9	ENSMUSG00000032469	Dbr1	26.9311	0.489668	0.220784	0.874118	0.030294	0.586336	0.893377
1	11	ENSMUSG00000051043	Gprc5c	63.5718	0.323169	0.220768	0.874118	0.112524	0.0426439	0.361211
1	1	ENSMUSG00000026429	Ube2t	59.7187	-0.450216	0.221695	0.874148	-0.058421	0.2937	0.733255
1	2	ENSMUSG00000027254	Map1a	61.1321	0.719243	0.221591	0.874148	0.134001	0.0156341	0.230714
1	2	ENSMUSG00000027641	Rbl1	365.743	0.484538	0.221626	0.874148	0.0820436	0.139984	0.573508
1	13	ENSMUSG00000052565	Hist1h1d	49.3842	0.54846	0.221198	0.874148	0.0724239	0.192807	0.638363
1	4	ENSMUSG00000073792	Alg6	26.2214	0.36935	0.221281	0.874148	0.0365407	0.511549	0.862571
1	14	ENSMUSG00000097589	Dleu2	21.3612	0.0993713	0.22135	0.874148	0.00804152	0.885173	0.976071
1	1	ENSMUSG00000100222	Psmb6-ps2	7.63771	-0.13066	0.221697	0.874148	-0.0619764	0.265253	0.710938
1	8	ENSMUSG00000066880	Zfp617	55.2428	0.349042	0.221819	0.874255	0.0657962	0.236861	0.686384
1	12	ENSMUSG00000008822	Acyp1	235.134	-0.500488	0.222282	0.874361	-0.107681	0.0524519	0.392422
1	11	ENSMUSG00000018932	Map2k3	69.3153	-0.72171	0.222132	0.874361	-0.0779829	0.160743	0.600384
1	12	ENSMUSG00000021037	Ahsa1	54.8574	-0.197685	0.223135	0.874361	-0.0963224	0.0829502	0.471504
1	12	ENSMUSG00000021144	Mta1	229.982	-0.373163	0.222579	0.874361	-0.0158399	0.776046	0.948317
1	12	ENSMUSG00000021276	Cinp	1614.92	-0.679294	0.222883	0.874361	-0.138737	0.0122934	0.204115
1	13	ENSMUSG00000021326	Trim27	46.1752	0.25348	0.223172	0.874361	0.0292693	0.599069	0.897354
1	4	ENSMUSG00000028455	Stoml2	159.888	-0.143926	0.223047	0.874361	-0.0267864	0.630428	0.906892
1	4	ENSMUSG00000028466	Creb3	7.7918	0.532717	0.223261	0.874361	0.0911213	0.101048	0.510468
1	3	ENSMUSG00000037643	Prkci	63.3858	0.663345	0.223205	0.874361	0.0916331	0.0991382	0.50597
1	5	ENSMUSG00000048578	Mlec	16.7606	-0.19635	0.222973	0.874361	-0.0503873	0.36523	0.785355
1	9	ENSMUSG00000051705	Senp8	37.6312	-0.338067	0.223038	0.874361	-0.0495194	0.373557	0.790328
1	4	ENSMUSG00000052137	Rbm12b2	11.5837	0.0311307	0.223036	0.874361	0.0184414	0.740491	0.940203
1	4	ENSMUSG00000061859	Patj	51.8035	0.0965753	0.222458	0.874361	0.0477686	0.390709	0.800991
1	11	ENSMUSG00000069899	Gm12166	18.2537	-0.0829675	0.222866	0.874361	-0.0647328	0.244541	0.692477
1	15	ENSMUSG00000098112	Bin2	15.9874	0.189639	0.222095	0.874361	0.0305493	0.583183	0.892132
1	9	ENSMUSG00000001349	Cnn1	46.191	0.0669456	0.223539	0.874445	-0.0134233	0.809501	0.957288
1	17	ENSMUSG00000033972	Zfp944	30.9325	0.439329	0.223523	0.874445	0.0208438	0.708136	0.931529
1	6	ENSMUSG00000058440	Nrf1	12.9261	-0.262933	0.223566	0.874445	-0.0611524	0.271671	0.71685
1	15	ENSMUSG00000023026	Dip2b	24.7248	0.640679	0.223716	0.874663	0.0569285	0.306228	0.74392
1	6	ENSMUSG00000068328	Aup1	53.859	0.445036	0.223858	0.87485	0.0471644	0.396736	0.805357
1	11	ENSMUSG00000010362	Rdm1	78.5211	0.16172	0.224075	0.875075	0.0282859	0.611405	0.900962
1	8	ENSMUSG00000031617	Tmem184c	26.8409	-0.565036	0.224104	0.875075	-0.060549	0.276438	0.72086
1	13	ENSMUSG00000074886	Grk6	4.44308	-0.593926	0.224263	0.875324	-0.0702826	0.206331	0.653703
1	X	ENSMUSG00000045284	Dcaf12l1	19.6873	-0.466229	0.224553	0.876088	-0.0236286	0.671283	0.921142
1	17	ENSMUSG00000024253	Dync2li1	35.6861	0.681949	0.224824	0.876408	0.100976	0.0690637	0.438981
1	7	ENSMUSG00000036528	Ppfibp2	27.8975	-0.643116	0.224771	0.876408	-0.0721709	0.19437	0.639809
1	5	ENSMUSG00000004530	Coro1c	54.417	0.251945	0.22519	0.876519	0.178662	0.00121843	0.0534485
1	12	ENSMUSG00000021023	1110008L16Rik	9.4173	-0.211747	0.225231	0.876519	-0.0735429	0.186003	0.631176
1	17	ENSMUSG00000024206	Rfx2	62.0253	-0.604263	0.225086	0.876519	-0.159585	0.00392175	0.108432
1	1	ENSMUSG00000041483	Zfp281	9.07863	-0.36706	0.22499	0.876519	-0.0535069	0.33626	0.766671
1	10	ENSMUSG00000000732	Icosl	490.136	0.525306	0.226448	0.876573	0.124004	0.0253826	0.286633
1	15	ENSMUSG00000018042	Cyb5r3	265.049	-0.517961	0.226461	0.876573	-0.0671632	0.227239	0.676929
1	9	ENSMUSG00000019039	Dalrd3	96.3604	0.773445	0.225826	0.876573	0.0509347	0.360037	0.781482
1	17	ENSMUSG00000024050	Wiz	213.8	0.357518	0.226475	0.876573	0.0583683	0.294137	0.733743
1	19	ENSMUSG00000024732	Ccdc86	66.2142	-0.267528	0.225879	0.876573	0.00321712	0.953929	0.991211
1	19	ENSMUSG00000024927	Rela	52.3773	0.442303	0.226067	0.876573	0.0306986	0.581343	0.89195
1	6	ENSMUSG00000030225	Dera	148.748	0.116818	0.225859	0.876573	0.0151398	0.785698	0.950615
1	15	ENSMUSG00000051518	Rps19bp1	63.6919	-0.0480331	0.225588	0.876573	-0.0184927	0.739794	0.939929
1	5	ENSMUSG00000066735	Vkorc1l1	55.5506	0.352756	0.226451	0.876573	0.0155383	0.7802	0.949531
1	2	ENSMUSG00000068079	Tcf15	18.7898	-0.411783	0.225599	0.876573	-0.0621883	0.263619	0.709728
1	7	ENSMUSG00000074165	Zfp788	25.8632	0.274313	0.226414	0.876573	0.0658474	0.236495	0.686163
1	7	ENSMUSG00000090862	Rps13	27.8296	0.275539	0.226084	0.876573	0.0418815	0.45178	0.837208
1	6	ENSMUSG00000097048	1600020E01Rik	1.8921	0.395314	0.226248	0.876573	0.0129116	0.816631	0.959329
1	9	ENSMUSG00000000168	Dlat	63.457	0.309399	0.226818	0.876861	0.0461834	0.406642	0.812165
1	1	ENSMUSG00000026333	Gin1	1637.52	-0.55673	0.226928	0.876861	-0.0646688	0.245009	0.692829
1	9	ENSMUSG00000032067	Pts	10.3152	0.325957	0.226806	0.876861	0.0588578	0.2901	0.730447
1	13	ENSMUSG00000094942	Gm3604	20.3513	0.687512	0.226862	0.876861	0.115387	0.0376086	0.342593
1	10	ENSMUSG00000019998	Stx7	82.5129	0.397036	0.227234	0.877314	0.0233763	0.674591	0.92184
1	6	ENSMUSG00000029772	Ahcyl2	5.71506	0.577584	0.227229	0.877314	0.0503417	0.365664	0.785505
1	10	ENSMUSG00000019960	Dusp6	169.363	-0.678404	0.227515	0.877328	-0.0496589	0.372211	0.788945
1	5	ENSMUSG00000029703	Lrwd1	250.309	-0.225537	0.227357	0.877328	0.0374091	0.501558	0.859609
1	X	ENSMUSG00000031093	Dock11	24.6653	0.746976	0.227522	0.877328	0.0753262	0.175527	0.618205
1	17	ENSMUSG00000034681	Rnps1	34.4796	-0.194062	0.227646	0.877439	-0.0136886	0.80581	0.956431
1	8	ENSMUSG00000003037	Rab8a	50.5909	0.541958	0.227866	0.877925	0.12774	0.021254	0.264476
1	4	ENSMUSG00000028914	Casp9	23.4639	0.153372	0.228114	0.878443	-0.0515626	0.354138	0.778187
1	19	ENSMUSG00000041360	Pum3	19.9583	-0.192921	0.22819	0.878443	0.00180619	0.974124	0.995429
1	1	ENSMUSG00000016262	Sertad4	84.9727	-0.124298	0.228646	0.87983	-0.0562226	0.312274	0.748638
1	6	ENSMUSG00000018999	Slc35b4	90.7491	0.766402	0.228954	0.880651	0.110443	0.0466514	0.373913
1	17	ENSMUSG00000023988	Bysl	245.137	0.298074	0.22918	0.880851	0.0825418	0.137585	0.57015
1	3	ENSMUSG00000049300	Prmt6	37.8081	-0.193081	0.229291	0.880851	-0.0451247	0.417494	0.818651
1	15	ENSMUSG00000055041	Commd5	77.521	-0.722804	0.229224	0.880851	-0.0615384	0.268651	0.7143
1	16	ENSMUSG00000022515	Anks3	319.791	-0.57582	0.229449	0.88108	-0.0879372	0.113588	0.534044
1	9	ENSMUSG00000032212	Sltm	55.7715	0.289699	0.229541	0.88108	0.0547959	0.324732	0.759066
1	1	ENSMUSG00000004451	Ralb	669.308	0.443403	0.230576	0.881791	0.00612321	0.912438	0.982605
1	15	ENSMUSG00000022401	Xpnpep3	131.338	-0.18556	0.230285	0.881791	-0.000437732	0.993728	0.998866
1	3	ENSMUSG00000027811	4930579G24Rik	46.0559	-0.528671	0.230189	0.881791	-0.0803822	0.148214	0.583701
1	5	ENSMUSG00000029624	Ptcd1	112.559	-0.330119	0.230683	0.881791	-0.0488197	0.380355	0.794949
1	7	ENSMUSG00000030493	Faap24	194.876	0.477356	0.230688	0.881791	0.0494315	0.374407	0.790683
1	8	ENSMUSG00000034424	Gcsh	69.2516	0.192841	0.230773	0.881791	0.0478768	0.389635	0.800296
1	2	ENSMUSG00000034723	Tmx4	51.7084	0.521782	0.230716	0.881791	0.0331584	0.551421	0.88031
1	19	ENSMUSG00000046139	Patl1	22.0162	0.72235	0.230227	0.881791	0.115372	0.0376322	0.342677
1	6	ENSMUSG00000051343	Rab11fip5	54.847	-0.413852	0.230277	0.881791	-0.0401455	0.470765	0.846208
1	7	ENSMUSG00000051811	Cox6b2	5.65091	-0.61792	0.230549	0.881791	-0.115966	0.0366525	0.338337
1	4	ENSMUSG00000078498	Zfp988	39.5261	0.244182	0.230448	0.881791	0.0902987	0.104177	0.517116
1	7	ENSMUSG00000066306	Numa1	132.086	-0.605436	0.230999	0.881926	-0.0773705	0.164065	0.603261
1	1	ENSMUSG00000073481	2020-03-02	12.076	0.0876396	0.230924	0.881926	-0.000606002	0.991317	0.998858
1	18	ENSMUSG00000024238	Zeb1	26.6479	-0.687966	0.231715	0.881987	-0.110084	0.0473736	0.376319
1	4	ENSMUSG00000028608	0610037L13Rik	369.021	-0.593543	0.231567	0.881987	-0.120883	0.0293429	0.306428
1	4	ENSMUSG00000028648	Ndufs5	100.34	-0.404108	0.232062	0.881987	-0.0937799	0.0914401	0.489186
1	6	ENSMUSG00000030079	Ruvbl1	201.836	0.0101494	0.231742	0.881987	0.0202493	0.716097	0.934083
1	2	ENSMUSG00000039108	Lsm14b	32.1539	-0.60711	0.231652	0.881987	-0.0206425	0.710828	0.932467
1	16	ENSMUSG00000039427	Alg1	10.5396	0.632559	0.232057	0.881987	0.0954524	0.0857805	0.476805
1	10	ENSMUSG00000039835	Nhsl1	111.735	-0.176297	0.232061	0.881987	-0.0499096	0.369798	0.787726
1	17	ENSMUSG00000042625	Safb2	19.6628	0.351197	0.231912	0.881987	0.1113	0.0449636	0.369062
1	7	ENSMUSG00000048012	Zfp473	10.1982	-0.632528	0.23118	0.881987	-0.078329	0.158888	0.597548
1	7	ENSMUSG00000053367	Epp13	26.8653	0.638891	0.231566	0.881987	0.0890991	0.108878	0.526657
1	2	ENSMUSG00000085385	Snhg17	20.1428	0.405332	0.231842	0.881987	0.0775596	0.163034	0.602978
1	10	ENSMUSG00000020170	Frs2	25.2233	0.554985	0.232838	0.88242	0.107346	0.0531939	0.394
1	10	ENSMUSG00000020265	Sumo3	65.4634	0.255447	0.2324	0.88242	0.0575377	0.301073	0.740056
1	11	ENSMUSG00000020362	Cnot6	56.5252	0.546423	0.233246	0.88242	0.0266052	0.632744	0.907945
1	12	ENSMUSG00000021134	Srsf5	43.156	0.108804	0.232654	0.88242	0.0776171	0.162721	0.602503
1	14	ENSMUSG00000022221	Ripk3	7.2999	-0.669183	0.233077	0.88242	-0.111786	0.044031	0.365463
1	18	ENSMUSG00000024597	Slc12a2	206.469	-0.418415	0.233318	0.88242	-0.032884	0.554722	0.88158
1	3	ENSMUSG00000032913	Lrig2	47.1429	0.0355228	0.232434	0.88242	-0.0117688	0.832611	0.963058
1	11	ENSMUSG00000034757	Tmub2	10.1886	0.508257	0.232946	0.88242	0.123747	0.0256896	0.288497
1	1	ENSMUSG00000053333	Dis3l2	43.984	-0.236904	0.232588	0.88242	-0.0225296	0.685738	0.925532
1	10	ENSMUSG00000063334	Krr1	23.6855	-0.0266147	0.233132	0.88242	0.0406989	0.464666	0.843354
1	15	ENSMUSG00000072501	Phf20l1	21.688	-0.532609	0.233153	0.88242	-0.0936349	0.0919447	0.490082
1	7	ENSMUSG00000092335	Zfp977	43.9099	-0.674361	0.232925	0.88242	-0.115603	0.03725	0.341254
1	11	ENSMUSG00000018293	Pfn1	146.025	0.212405	0.23406	0.882771	0.0693352	0.212529	0.661408
1	11	ENSMUSG00000020485	Supt4a	57.8944	0.193286	0.233844	0.882771	0.0397865	0.474745	0.848087
1	19	ENSMUSG00000025199	Chuk	408.767	0.586679	0.2339	0.882771	0.0860098	0.121753	0.547772
1	4	ENSMUSG00000028484	Psip1	62.3622	0.362308	0.234078	0.882771	0.0961496	0.0835063	0.472822
1	4	ENSMUSG00000036073	Galt	251.632	-0.656121	0.233552	0.882771	-0.0601292	0.279788	0.722928
1	4	ENSMUSG00000047187	Rab2a	64.3381	0.345641	0.234012	0.882771	0.0687282	0.216569	0.665626
1	2	ENSMUSG00000051379	Flrt3	13.7942	-0.418159	0.233961	0.882771	-0.0679455	0.22186	0.67115
1	3	ENSMUSG00000027820	Mme	133.961	-0.628516	0.234465	0.88303	-0.101794	0.0668303	0.432735
1	9	ENSMUSG00000032329	Hmg20a	121.799	-0.578184	0.234524	0.88303	-0.0800167	0.150074	0.58614
1	16	ENSMUSG00000035376	Hacd2	18.9667	0.561921	0.234528	0.88303	0.0850145	0.126144	0.554295
1	4	ENSMUSG00000043252	Tmem64	191.039	-0.382754	0.234493	0.88303	-0.0394621	0.478356	0.84934
1	17	ENSMUSG00000036036	Zfp57	215.006	-0.629121	0.234743	0.883479	-0.124561	0.0247261	0.282801
1	2	ENSMUSG00000026820	Ptges2	94.9102	0.170762	0.235343	0.883993	-0.00686935	0.901819	0.97988
1	3	ENSMUSG00000027981	Rnpc3	39.0539	0.67726	0.235132	0.883993	0.108331	0.0510342	0.388327
1	7	ENSMUSG00000030880	Polr3e	50.3913	0.423729	0.235123	0.883993	0.124227	0.0251178	0.285049
1	X	ENSMUSG00000031284	Pak3	342.311	-0.302374	0.235353	0.883993	-0.0569144	0.306348	0.744048
1	17	ENSMUSG00000038141	Tmem181a	17.3244	0.326196	0.235452	0.883993	0.0964107	0.0826672	0.470982
1	7	ENSMUSG00000054499	Dedd2	8.62075	0.687108	0.235416	0.883993	0.117723	0.0338805	0.327536
1	1	ENSMUSG00000091993	B930036N10Rik	7.2173	0.463941	0.235719	0.884637	0.0542869	0.329253	0.762888
1	10	ENSMUSG00000019916	P4ha1	91.6003	-0.185173	0.235829	0.884693	0.026993	0.627792	0.90626
1	1	ENSMUSG00000079139	Gm4204	21.8392	-0.11606	0.236141	0.885504	-0.0227476	0.682862	0.924529
1	4	ENSMUSG00000028538	St3gal3	108.578	0.606818	0.236679	0.885731	0.0817799	0.141266	0.575268
1	6	ENSMUSG00000029913	Prdm5	15.0909	-0.738716	0.236611	0.885731	-0.0799689	0.150318	0.586254
1	6	ENSMUSG00000030101	Sumf1	37.953	-0.57396	0.23661	0.885731	-0.114111	0.039786	0.349807
1	15	ENSMUSG00000037525	Bcdin3d	29.5101	-0.120152	0.236494	0.885731	0.00681502	0.902592	0.98022
1	18	ENSMUSG00000073568	Arl14epl	1.69892	-0.493923	0.236573	0.885731	-0.0929568	0.0943332	0.496025
1	3	ENSMUSG00000027805	Pfn2	26.3614	0.655736	0.23715	0.88606	0.0613361	0.270231	0.715907
1	4	ENSMUSG00000028649	Macf1	144.941	-0.23502	0.236893	0.88606	-0.0600743	0.280228	0.723459
1	6	ENSMUSG00000029804	Herc3	143.834	-0.522403	0.237081	0.88606	-0.0788676	0.156034	0.594302
1	9	ENSMUSG00000032606	Nicn1	55.8365	0.536679	0.23705	0.88606	0.101856	0.0666629	0.432292
1	7	ENSMUSG00000052997	Uba2	16.7219	0.251172	0.237336	0.886399	0.0742557	0.181762	0.626399
1	17	ENSMUSG00000024218	Taf11	19.4931	0.0781568	0.237442	0.886438	0.00683596	0.902294	0.980108
1	11	ENSMUSG00000003119	Cdk12	67.8994	0.473178	0.240803	0.886671	0.0485789	0.382712	0.796857
1	3	ENSMUSG00000005813	Metap1	49.0586	0.238171	0.243255	0.886671	0.0306287	0.582204	0.892086
1	4	ENSMUSG00000008575	Nfib	20.9395	-0.0644699	0.24378	0.886671	0.0225331	0.685692	0.925532
1	16	ENSMUSG00000013089	Etv5	55.524	0.0315916	0.240084	0.886671	0.0264047	0.63531	0.908863
1	15	ENSMUSG00000015002	Efr3a	68.8938	0.641234	0.241978	0.886671	0.0422331	0.447989	0.83563
1	11	ENSMUSG00000015542	Nat9	77.9397	0.389101	0.23779	0.886671	0.0451454	0.417281	0.818557
1	11	ENSMUSG00000018567	Gabarap	11.9018	0.578872	0.240879	0.886671	0.0501963	0.367052	0.786161
1	10	ENSMUSG00000019797	1700021F05Rik	141.567	-0.632341	0.241683	0.886671	-0.0639514	0.250294	0.697441
1	10	ENSMUSG00000019907	Ppp1r12a	313.538	0.356356	0.238618	0.886671	0.0394853	0.478098	0.849288
1	10	ENSMUSG00000019970	Sgk1	326.009	0.198345	0.238408	0.886671	0.0239823	0.666655	0.920258
1	10	ENSMUSG00000020078	Vps26a	6.0276	0.437126	0.240454	0.886671	0.0534903	0.33641	0.766671
1	11	ENSMUSG00000020806	Rhbdf2	7.4417	-0.348399	0.241561	0.886671	-0.0487297	0.381235	0.795762
1	11	ENSMUSG00000020895	Tmem107	9.8707	0.072661	0.242068	0.886671	0.0111736	0.84096	0.964476
1	11	ENSMUSG00000020935	Dcakd	19.1657	0.501916	0.240159	0.886671	0.0625339	0.260969	0.707174
1	12	ENSMUSG00000021242	Npc2	32.0118	-0.286451	0.24186	0.886671	-0.0278072	0.617451	0.902931
1	13	ENSMUSG00000021537	Cetn3	81.6609	0.0509265	0.242561	0.886671	0.0683119	0.219372	0.668533
1	13	ENSMUSG00000021704	Mtx3	60.8726	-0.050652	0.243995	0.886671	-0.0411765	0.459437	0.84084
1	14	ENSMUSG00000021745	Ptprg	8.63344	0.311297	0.240094	0.886671	0.0038103	0.945446	0.989671
1	14	ENSMUSG00000022034	Esco2	2.87859	-0.186365	0.243627	0.886671	-0.0462839	0.40562	0.811389
1	16	ENSMUSG00000022761	Lztr1	32.9699	-0.664099	0.239714	0.886671	-0.0759845	0.171773	0.613512
1	16	ENSMUSG00000022858	Tra2b	377.086	0.222732	0.238238	0.886671	0.0711621	0.200695	0.64708
1	15	ENSMUSG00000023010	Tmbim6	195.406	0.222615	0.24325	0.886671	0.0112553	0.839813	0.964277
1	18	ENSMUSG00000024234	Mtpap	221.913	-0.135139	0.241533	0.886671	-0.0788808	0.155964	0.594302
1	17	ENSMUSG00000024251	Thada	45.3482	0.246077	0.243321	0.886671	0.0142959	0.797376	0.95367
1	17	ENSMUSG00000024426	Atat1	168.062	-0.219091	0.237958	0.886671	-0.0887409	0.110313	0.52881
1	18	ENSMUSG00000024521	Pmaip1	79.7344	-0.396986	0.241258	0.886671	-0.0640863	0.249294	0.696956
1	11	ENSMUSG00000025134	Alyref	102.234	0.219405	0.242077	0.886671	0.0526404	0.344155	0.772072
1	14	ENSMUSG00000025277	Abhd6	31.2692	-0.727127	0.241274	0.886671	-0.077101	0.165543	0.604818
1	1	ENSMUSG00000025968	Ndufs1	124.062	0.386644	0.239987	0.886671	0.0463884	0.40456	0.810682
1	1	ENSMUSG00000026035	Ppil3	3744.56	-0.532166	0.238358	0.886671	-0.0961388	0.083541	0.472956
1	2	ENSMUSG00000027272	Ubr1	14.1721	-0.558815	0.240477	0.886671	-0.0217779	0.695694	0.928355
1	2	ENSMUSG00000027324	Rpusd2	278.704	-0.217449	0.244116	0.886671	-0.0286691	0.606586	0.900119
1	2	ENSMUSG00000027454	Gins1	16.3655	-0.0542593	0.239724	0.886671	0.00563748	0.91936	0.983669
1	2	ENSMUSG00000027523	Gnas	0.0531733	0.584727	0.238392	0.886671	0.0313897	0.57286	0.889114
1	4	ENSMUSG00000028378	Ptgr1	279.759	0.282611	0.243104	0.886671	0.039316	0.479989	0.849981
1	X	ENSMUSG00000031154	Otud5	64.2456	0.011506	0.238061	0.886671	-0.0111866	0.840778	0.964476
1	X	ENSMUSG00000031221	Igbp1	28.6803	-0.00820291	0.242276	0.886671	-0.0141347	0.799613	0.954246
1	8	ENSMUSG00000031479	Vps36	64.328	-0.340212	0.241564	0.886671	-0.116241	0.0362064	0.337169
1	8	ENSMUSG00000031513	Leprotl1	163.336	-0.647509	0.24305	0.886671	-0.110403	0.0467315	0.374212
1	8	ENSMUSG00000031703	Itfg1	104.003	-0.0340392	0.2436	0.886671	0.0285975	0.607485	0.900197
1	13	ENSMUSG00000032727	Mier3	71.5667	-0.0396057	0.240714	0.886671	-0.0225227	0.68583	0.925532
1	8	ENSMUSG00000032815	Fanca	28.2145	-0.215309	0.240544	0.886671	-0.03788	0.496185	0.85724
1	13	ENSMUSG00000033781	Asb13	11.5678	-0.411464	0.243822	0.886671	-0.149703	0.00685783	0.148217
1	8	ENSMUSG00000034880	Mrpl34	89.389	0.14873	0.241807	0.886671	0.0604774	0.277007	0.721271
1	5	ENSMUSG00000037426	Depdc5	35.6734	0.613189	0.242805	0.886671	0.100263	0.0710574	0.443677
1	6	ENSMUSG00000040242	Fgfr1op2	58.6036	0.182011	0.241427	0.886671	0.0890976	0.108884	0.526657
1	10	ENSMUSG00000040415	Dtx3	16.8325	0.0421148	0.2437	0.886671	-0.0477826	0.39057	0.800789
1	11	ENSMUSG00000042148	Cox10	24.1756	-0.209537	0.24354	0.886671	0.027321	0.623617	0.905317
1	11	ENSMUSG00000042298	Ttc19	28.6464	0.649738	0.239197	0.886671	0.107775	0.052244	0.391944
1	11	ENSMUSG00000042302	Ehbp1	32.5093	-0.558002	0.242571	0.886671	-0.158136	0.00426521	0.11478
1	4	ENSMUSG00000042367	Gjb3	35.6152	-0.733122	0.242704	0.886671	-0.131213	0.0179521	0.24568
1	13	ENSMUSG00000042417	Ccno	57.1341	0.364602	0.244044	0.886671	0.00887948	0.873304	0.972582
1	4	ENSMUSG00000042558	Adprhl2	31.135	0.133731	0.242056	0.886671	0.0115041	0.836322	0.96355
1	1	ENSMUSG00000042901	Aida	24.2038	0.525156	0.23829	0.886671	0.0211836	0.703601	0.930559
1	9	ENSMUSG00000046402	Rbp1	9.54698	0.436274	0.239923	0.886671	0.0680496	0.221151	0.670883
1	9	ENSMUSG00000058443	Rpl10-ps3	45.7838	-0.171774	0.242391	0.886671	-0.02085	0.708054	0.931529
1	4	ENSMUSG00000059713	Rcan3	11.4946	-0.0784666	0.243176	0.886671	0.0202422	0.716192	0.934093
1	8	ENSMUSG00000060019	Gm10073	14.5666	-0.258061	0.241982	0.886671	-0.0287604	0.605439	0.899583
1	7	ENSMUSG00000060260	Pwwp2b	16.583	0.0794792	0.239198	0.886671	0.0391584	0.481751	0.850692
1	17	ENSMUSG00000062691	Cebpzos	32.5088	0.0451481	0.242008	0.886671	-0.00636518	0.908993	0.981843
1	7	ENSMUSG00000066724	Gm10175	22.652	-0.41866	0.244203	0.886671	-0.0207512	0.709374	0.931931
1	2	ENSMUSG00000068479	Mfap1a	17.0388	0.487053	0.242519	0.886671	0.100388	0.0707039	0.442799
1	X	ENSMUSG00000072966	Gprasp2	16.2301	0.208873	0.241007	0.886671	0.0090282	0.8712	0.972037
1	7	ENSMUSG00000073838	Tufm	9.5298	-0.146766	0.238515	0.886671	-0.0426332	0.443695	0.833185
1	5	ENSMUSG00000078182	Gm6083	1.49166	-0.465335	0.243127	0.886671	-0.105263	0.0580121	0.408481
1	2	ENSMUSG00000079008	Gm14124	44.0679	0.608141	0.242252	0.886671	0.0415778	0.45507	0.838908
1	1	ENSMUSG00000079445	B3gnt7	8.18939	-0.197864	0.239462	0.886671	0.0205662	0.71185	0.932867
1	X	ENSMUSG00000083362	Gm8606	25.8555	-0.0490696	0.243224	0.886671	-0.114215	0.039605	0.349584
1	1	ENSMUSG00000084106	Gm6136	11.117	-0.317796	0.240512	0.886671	-0.0851413	0.125578	0.55347
1	16	ENSMUSG00000089814	Gm15310	21.2167	-0.309418	0.238621	0.886671	-0.110916	0.0457132	0.370621
1	17	ENSMUSG00000034509	Mad2l1bp	64.7989	0.636516	0.244373	0.886942	0.0841538	0.13004	0.559828
1	7	ENSMUSG00000063931	Pepd	9.52493	-0.438829	0.244751	0.887965	-0.0702556	0.206506	0.653762
1	12	ENSMUSG00000021279	Cdc42bpb	14.7745	-0.552634	0.245033	0.888272	-0.10476	0.0592274	0.411888
1	15	ENSMUSG00000022556	Hsf1	148.323	-0.653262	0.245258	0.888272	-0.0694289	0.21191	0.660635
1	19	ENSMUSG00000024792	Zfpl1	319.135	-0.43955	0.245296	0.888272	0.01799	0.746622	0.942512
1	X	ENSMUSG00000058328	Xlr5a	8.90137	0.315291	0.245315	0.888272	0.0108329	0.845748	0.966226
1	X	ENSMUSG00000062170	Fmr1nb	25.2305	0.0668277	0.245076	0.888272	0.0148532	0.78966	0.951585
1	2	ENSMUSG00000017999	Ddx27	37.9863	-0.29786	0.248077	0.888537	-0.0185304	0.739283	0.939877
1	11	ENSMUSG00000020390	Ube2b	1381.08	0.34872	0.2465	0.888537	0.0112503	0.839883	0.964288
1	11	ENSMUSG00000020544	Cox11	86.3591	0.646585	0.246381	0.888537	0.0708631	0.202599	0.648958
1	12	ENSMUSG00000020634	Ubxn2a	15.0235	-0.245411	0.245785	0.888537	-0.0449982	0.418803	0.819809
1	13	ENSMUSG00000021481	Zfp346	179.979	-0.382603	0.248047	0.888537	-0.0246675	0.657727	0.916729
1	1	ENSMUSG00000026245	Farsb	189.898	-0.251458	0.24786	0.888537	-0.0386672	0.48727	0.852978
1	2	ENSMUSG00000026754	Golga1	91.7777	-0.579818	0.246524	0.888537	-0.041169	0.459519	0.84084
1	2	ENSMUSG00000027634	Ndrg3	263.136	0.675934	0.246749	0.888537	0.0751987	0.176261	0.619098
1	4	ENSMUSG00000028772	Zcchc17	686.826	0.68414	0.245492	0.888537	0.125417	0.0237463	0.278111
1	7	ENSMUSG00000032637	Atxn2l	143.978	0.51027	0.246988	0.888537	0.0975811	0.0789885	0.462972
1	13	ENSMUSG00000033991	Ttc37	17.3632	-0.629599	0.24613	0.888537	-0.0648176	0.243922	0.691693
1	17	ENSMUSG00000036552	Ermard	40.5274	0.314255	0.247	0.888537	-0.00504118	0.927865	0.985263
1	15	ENSMUSG00000037465	Klf10	25.6931	0.608226	0.245789	0.888537	0.056006	0.314145	0.7503
1	10	ENSMUSG00000038010	Ccdc138	25.2508	0.362056	0.24607	0.888537	0.0318068	0.567769	0.887248
1	2	ENSMUSG00000038696	Mapkap1	28.0255	0.654816	0.247065	0.888537	0.0764498	0.169156	0.609662
1	1	ENSMUSG00000038936	Sccpdh	15.8376	-0.218847	0.245947	0.888537	-0.00229813	0.96708	0.994139
1	2	ENSMUSG00000039834	Zfp335	16.7254	0.189277	0.247054	0.888537	-0.0204105	0.713935	0.933309
1	9	ENSMUSG00000042293	Gm5617	33.9478	-0.516347	0.247022	0.888537	-0.0700103	0.208099	0.655897
1	9	ENSMUSG00000042496	Prdm10	50.2051	0.572773	0.245994	0.888537	0.0637004	0.252162	0.698844
1	8	ENSMUSG00000046718	Bst2	41.7438	0.177986	0.247914	0.888537	0.0889111	0.109629	0.527395
1	X	ENSMUSG00000049804	Armcx4	44.9933	0.111697	0.24816	0.888537	0.0138208	0.803972	0.955487
1	8	ENSMUSG00000056608	Chd9	57.4323	0.520747	0.248291	0.888537	0.0973937	0.0795685	0.464596
1	6	ENSMUSG00000060032	H2afj	2.81207	0.278319	0.247267	0.888537	0.100803	0.0695421	0.439949
1	5	ENSMUSG00000062234	Gak	48.192	0.59454	0.248361	0.888537	0.101023	0.068933	0.438818
1	14	ENSMUSG00000063506	Arhgap22	3.1321	0.297417	0.247541	0.888537	0.0190527	0.732212	0.9378
1	1	ENSMUSG00000067851	Arfgef1	6.87629	-0.542186	0.246865	0.888537	-0.0835892	0.132645	0.562396
1	2	ENSMUSG00000068134	Zfp120	37.3512	0.154076	0.247283	0.888537	0.0481874	0.386563	0.798706
1	2	ENSMUSG00000075376	Rc3h2	3.00321	0.639756	0.247498	0.888537	0.114632	0.0388848	0.347652
1	14	ENSMUSG00000089785	Slc25a5-ps	45.8266	-0.308765	0.248217	0.888537	-0.0319956	0.565472	0.886502
1	10	ENSMUSG00000094955	Gm3699	33.5711	-0.365433	0.247974	0.888537	-0.0688061	0.216047	0.664807
1	12	ENSMUSG00000096199	Ptrhd1	4.55707	-0.679826	0.247741	0.888537	-0.0841783	0.129927	0.559803
1	11	ENSMUSG00000020412	Ascc2	460.533	-0.341575	0.249088	0.889249	-0.0813904	0.143177	0.577497
1	5	ENSMUSG00000029655	N4bp2l2	165.316	-0.105447	0.249328	0.889249	-0.0202822	0.715656	0.933859
1	7	ENSMUSG00000030960	Eef1akmt2	592.044	0.450803	0.24899	0.889249	0.0674827	0.225032	0.674957
1	9	ENSMUSG00000032374	Plod2	14.4481	0.663839	0.249232	0.889249	0.093633	0.0919511	0.490082
1	9	ENSMUSG00000032463	Faim	17.1667	-0.297064	0.24928	0.889249	0.0144423	0.795348	0.953213
1	3	ENSMUSG00000033767	Tmem131l	36.481	0.635171	0.249325	0.889249	0.0840391	0.130566	0.560395
1	3	ENSMUSG00000039887	Alg14	2.36437	-0.0684443	0.248797	0.889249	0.000934216	0.986615	0.997957
1	8	ENSMUSG00000061410	Zcchc14	2.03143	0.345751	0.249193	0.889249	0.0727375	0.190882	0.636964
1	X	ENSMUSG00000050029	Rap2c	50.1037	0.699834	0.249436	0.889294	0.119265	0.031597	0.318838
1	14	ENSMUSG00000021868	Ppif	17.0363	-0.338102	0.249586	0.889485	-8.66405e-05	0.998759	0.999819
1	10	ENSMUSG00000054027	Nt5dc3	55.3105	0.487577	0.249711	0.88959	0.0685809	0.217558	0.667075
1	X	ENSMUSG00000025246	Tbl1x	27.3301	-0.147095	0.249881	0.889852	0.0376795	0.49847	0.857987
1	2	ENSMUSG00000039463	Slc9a8	29.931	0.36217	0.250079	0.889942	0.0648272	0.243852	0.691693
1	12	ENSMUSG00000056458	Mok	61.5442	0.0645086	0.250098	0.889942	0.011556	0.835593	0.96355
1	11	ENSMUSG00000060600	Eno3	18.3881	-0.0553309	0.250215	0.890015	-0.048048	0.38794	0.799699
1	4	ENSMUSG00000001089	Luzp1	91.7017	-0.537678	0.251974	0.89019	-0.0557927	0.315995	0.751992
1	12	ENSMUSG00000001729	Akt1	120.824	-0.447143	0.2512	0.89019	-0.0807026	0.146599	0.582115
1	11	ENSMUSG00000019173	Rab5c	324.629	0.545231	0.250663	0.89019	0.0239695	0.666822	0.920281
1	11	ENSMUSG00000020441	2310033P09Rik	1103.37	-0.469367	0.251841	0.89019	-0.0275383	0.620858	0.904327
1	18	ENSMUSG00000024442	0610009O20Rik	64.0988	-0.150438	0.251993	0.89019	0.00163688	0.976549	0.996099
1	2	ENSMUSG00000026917	Wdr5	103.466	0.219337	0.251809	0.89019	0.0306822	0.581544	0.891999
1	5	ENSMUSG00000029427	Zcchc8	30.2136	0.554507	0.250832	0.89019	0.0862169	0.120854	0.546963
1	9	ENSMUSG00000031939	Taf1d	66.1962	0.192338	0.251914	0.89019	0.112731	0.0422617	0.359411
1	8	ENSMUSG00000033938	Ndufb7	24.8101	-0.17088	0.251515	0.89019	-0.0690081	0.214699	0.663442
1	2	ENSMUSG00000037523	Mavs	39.1061	-0.557627	0.251378	0.89019	-0.0579284	0.297797	0.737092
1	5	ENSMUSG00000038384	Setd1b	71.0893	-0.631459	0.250571	0.89019	-0.102476	0.0650152	0.428611
1	10	ENSMUSG00000038587	Akap12	8.4364	0.20768	0.25151	0.89019	0.0662953	0.233315	0.682833
1	10	ENSMUSG00000040021	Lats1	3.27939	0.585207	0.251564	0.89019	0.0690726	0.21427	0.663318
1	7	ENSMUSG00000040435	Ppp1r15a	3.53032	-0.649463	0.250664	0.89019	-0.0360712	0.516993	0.864613
1	19	ENSMUSG00000041035	Gm17018	29.4677	-0.729903	0.251674	0.89019	-0.0326058	0.558077	0.882908
1	12	ENSMUSG00000052632	Asap2	18.4483	-0.167305	0.250461	0.89019	0.0104975	0.850468	0.967237
1	7	ENSMUSG00000063179	Pstk	8.02659	-0.678991	0.251275	0.89019	-0.064154	0.248794	0.696509
1	1	ENSMUSG00000089838	Gm2962	7.74663	0.349739	0.251813	0.89019	0.113697	0.0405153	0.352917
1	9	ENSMUSG00000062867	Impdh2	57.6055	0.521373	0.252112	0.890269	0.0160046	0.77378	0.947834
1	10	ENSMUSG00000004667	Polr2e	473.444	0.193181	0.252569	0.891261	0.0784545	0.15822	0.596605
1	13	ENSMUSG00000016477	E2f3	71.7253	0.476474	0.252873	0.891261	0.08524	0.125138	0.553315
1	10	ENSMUSG00000020064	Herc4	3.84613	0.520712	0.252722	0.891261	0.0372823	0.503011	0.859891
1	9	ENSMUSG00000032437	Stt3b	112.85	0.346963	0.252748	0.891261	0.0582018	0.295518	0.735035
1	13	ENSMUSG00000045410	Akr1e1	6.63942	-0.318488	0.252836	0.891261	-0.0537375	0.334179	0.765973
1	8	ENSMUSG00000006585	Cdt1	67.6975	0.192405	0.253039	0.891505	0.146927	0.0079786	0.160811
1	15	ENSMUSG00000022248	Rad1	2.91621	0.547271	0.253914	0.891766	0.0879691	0.113457	0.533749
1	2	ENSMUSG00000026933	Camsap1	95.0246	0.167262	0.253979	0.891766	0.0536124	0.335306	0.76646
1	2	ENSMUSG00000026987	Baz2b	179.514	-0.710228	0.253957	0.891766	-0.0479613	0.388798	0.799995
1	2	ENSMUSG00000027510	Rbm38	178.264	-0.537516	0.2537	0.891766	-0.12841	0.0205788	0.259672
1	15	ENSMUSG00000033819	Ppp1r16a	59.6311	-0.468002	0.253593	0.891766	-0.0984275	0.0764119	0.456747
1	5	ENSMUSG00000040274	Cdk6	19.9306	-0.445347	0.253873	0.891766	0.00674532	0.903583	0.980501
1	5	ENSMUSG00000040407	Akap9	1.9803	0.532408	0.253391	0.891766	0.0806954	0.146635	0.582208
1	12	ENSMUSG00000052812	Atad2b	86.2994	-0.624259	0.253724	0.891766	-0.119424	0.0313686	0.317549
1	MT	ENSMUSG00000064368	mt-Nd6	8.56417	-0.503522	0.253832	0.891766	0.00304634	0.956372	0.99191
1	10	ENSMUSG00000019795	Pcmt1	568.686	0.293483	0.254505	0.891871	0.0101039	0.856012	0.96842
1	13	ENSMUSG00000021500	Ddx46	246.255	0.202875	0.254416	0.891871	0.0636278	0.252704	0.69928
1	4	ENSMUSG00000028718	Stil	347.075	0.0751015	0.254411	0.891871	0.038886	0.484808	0.851792
1	5	ENSMUSG00000029141	Slc4a1ap	147.604	0.64725	0.254385	0.891871	0.110156	0.0472273	0.3758
1	2	ENSMUSG00000074994	Qser1	57.7152	0.493563	0.254152	0.891871	0.137484	0.0131096	0.211427
1	9	ENSMUSG00000079427	Mthfsl	18.0206	0.446166	0.254586	0.891871	0.116671	0.0355186	0.334123
1	11	ENSMUSG00000000384	Tbrg4	63.9176	0.269364	0.25747	0.892014	0.0795272	0.152591	0.589304
1	6	ENSMUSG00000001518	Itfg2	143.316	0.411261	0.256011	0.892014	0.0579505	0.297612	0.736953
1	7	ENSMUSG00000006311	Etv2	71.7616	-0.319689	0.256441	0.892014	-0.0988558	0.0751342	0.453885
1	9	ENSMUSG00000009741	Ubp1	5.28103	0.58884	0.254741	0.892014	0.0524704	0.345717	0.773344
1	17	ENSMUSG00000014773	Dll1	55.1151	0.258712	0.25647	0.892014	-0.00168368	0.975879	0.995919
1	2	ENSMUSG00000018209	Stk4	87.1032	0.535277	0.257504	0.892014	0.114254	0.0395373	0.349438
1	11	ENSMUSG00000020737	Jpt1	94.759	-0.147675	0.256415	0.892014	-0.0544354	0.32793	0.762254
1	11	ENSMUSG00000020840	Blmh	28.1144	0.358321	0.257139	0.892014	0.0457375	0.411192	0.814713
1	16	ENSMUSG00000022906	Parp9	512.9	0.415349	0.256738	0.892014	0.0673642	0.225848	0.67526
1	9	ENSMUSG00000023277	Twf2	171.347	0.35579	0.257515	0.892014	0.0941426	0.0901884	0.486203
1	17	ENSMUSG00000024018	Ccdc167	47.273	0.165284	0.257384	0.892014	-0.00735442	0.894925	0.978258
1	18	ENSMUSG00000024527	Afg3l2	8.97385	0.306367	0.255164	0.892014	0.0103966	0.851887	0.967471
1	3	ENSMUSG00000027709	Mccc1	527.256	-0.156417	0.257479	0.892014	-0.0528103	0.342598	0.77126
1	5	ENSMUSG00000029234	Tmem165	78.381	0.164919	0.255339	0.892014	0.0381853	0.492718	0.855707
1	6	ENSMUSG00000029672	Fam3c	1214.59	-0.680379	0.254994	0.892014	-0.0824204	0.138167	0.571009
1	8	ENSMUSG00000031540	Kat6a	6.22302	0.629307	0.256788	0.892014	0.0709453	0.202074	0.648286
1	9	ENSMUSG00000032336	Nptn	3.18197	0.307829	0.256782	0.892014	0.089528	0.107178	0.524301
1	17	ENSMUSG00000035186	Ubd	54.0464	0.245792	0.254859	0.892014	0.0258197	0.642823	0.911678
1	4	ENSMUSG00000035637	Grhpr	108.686	0.122093	0.255589	0.892014	-0.0240986	0.665136	0.919537
1	8	ENSMUSG00000036840	Siah1a	30.4033	0.569138	0.255341	0.892014	0.0712606	0.200071	0.646969
1	3	ENSMUSG00000037661	Gpr160	38.4948	0.643707	0.255948	0.892014	0.0754704	0.1747	0.617731
1	8	ENSMUSG00000037993	Dhx38	47.1663	-0.459995	0.256867	0.892014	-0.0833401	0.133807	0.563556
1	17	ENSMUSG00000040688	Tbl3	4.04284	-0.213903	0.256909	0.892014	-0.0192539	0.729494	0.937419
1	8	ENSMUSG00000041438	Utp4	21.0947	0.328098	0.256354	0.892014	0.0142041	0.798651	0.954039
1	6	ENSMUSG00000042770	Hebp1	30.3351	-0.482078	0.25627	0.892014	-0.0731448	0.188403	0.634032
1	9	ENSMUSG00000050912	Tmem123	3.41334	-0.150572	0.257168	0.892014	-0.0246588	0.657841	0.916805
1	19	ENSMUSG00000056629	Fkbp2	24.4796	-0.0742319	0.255895	0.892014	-0.0369734	0.506559	0.860664
1	10	ENSMUSG00000058799	Nap1l1	19.5455	0.151694	0.257495	0.892014	0.0857109	0.123059	0.549465
1	6	ENSMUSG00000058979	Hdhd5	23.5723	-0.187501	0.25631	0.892014	-0.0582335	0.295256	0.734763
1	8	ENSMUSG00000110588	Gm45774	86.2941	0.261845	0.2574	0.892014	0.0434128	0.435398	0.828502
1	5	ENSMUSG00000063406	Tmed5	4.73256	0.419794	0.257687	0.892276	0.0873537	0.116013	0.538456
1	12	ENSMUSG00000006356	Crip2	126.413	0.22627	0.258129	0.892777	-0.0108534	0.84546	0.966195
1	11	ENSMUSG00000011877	Git1	597.104	0.35178	0.258022	0.892777	0.115986	0.0366199	0.338104
1	14	ENSMUSG00000021906	Oxnad1	26.0382	0.0839344	0.258521	0.892777	0.0237427	0.669789	0.920508
1	6	ENSMUSG00000039419	Cntnap2	21.9153	0.603706	0.258458	0.892777	0.0142008	0.798695	0.954039
1	5	ENSMUSG00000047215	Rpl9	37.1876	0.206795	0.258568	0.892777	0.0824537	0.138007	0.570668
1	15	ENSMUSG00000061360	Phf5a	1.58966	0.189828	0.258603	0.892777	0.0995094	0.0732183	0.449265
1	17	ENSMUSG00000067148	Polr1c	2.27788	0.287569	0.258518	0.892777	0.0482365	0.386079	0.79843
1	10	ENSMUSG00000078453	Abracl	13.8405	0.426974	0.258123	0.892777	0.039559	0.477276	0.849071
1	11	ENSMUSG00000020396	Nefh	1013.8	0.573739	0.259288	0.893807	0.0239864	0.666602	0.920258
1	17	ENSMUSG00000023832	Acat2	112.721	-0.205869	0.25901	0.893807	-0.010522	0.850122	0.967165
1	10	ENSMUSG00000025357	Dgka	63.5486	0.57309	0.259448	0.893807	0.0906205	0.102944	0.513855
1	3	ENSMUSG00000038354	Ankrd35	56.1371	0.0168513	0.25948	0.893807	-0.0188504	0.734948	0.938573
1	7	ENSMUSG00000045948	Mrps12	14.9332	0.348915	0.259365	0.893807	0.00207959	0.970209	0.99473
1	1	ENSMUSG00000052428	Tmco1	213.367	0.251345	0.259207	0.893807	0.113539	0.040798	0.353763
1	17	ENSMUSG00000040048	Ndufb10	13.3958	0.229022	0.259756	0.894424	0.0410459	0.460864	0.841613
1	2	ENSMUSG00000027239	Mdk	79.0107	0.226261	0.259967	0.89458	0.00739357	0.894369	0.978258
1	16	ENSMUSG00000107002	0610012G03Rik	65.3518	0.204506	0.259994	0.89458	0.0470684	0.3977	0.806096
1	3	ENSMUSG00000019338	Zfp687	1075.98	0.290203	0.26026	0.895162	0.0832247	0.134348	0.564814
1	2	ENSMUSG00000027130	Slc12a6	241.629	-0.444438	0.260753	0.895956	-0.0825328	0.137628	0.570225
1	2	ENSMUSG00000027284	Cdan1	157.785	0.230185	0.260781	0.895956	0.00518382	0.92583	0.984757
1	11	ENSMUSG00000082715	Gm11633	18.1512	-0.0963415	0.260748	0.895956	0.0265935	0.632893	0.907992
1	11	ENSMUSG00000018239	Zcchc10	66.307	-0.0334154	0.261068	0.896279	-0.065249	0.240791	0.689742
1	11	ENSMUSG00000020311	Erlec1	25.98	-0.489986	0.261026	0.896279	-0.0579832	0.297339	0.736683
1	11	ENSMUSG00000020696	Rffl	80.564	-0.0703661	0.261271	0.896317	-0.0165002	0.766974	0.946561
1	16	ENSMUSG00000022967	Ifnar1	450.525	0.484001	0.261332	0.896317	0.06211	0.264222	0.709986
1	14	ENSMUSG00000035469	Rcbtb1	112.269	0.640913	0.261369	0.896317	0.0861039	0.121344	0.547509
1	13	ENSMUSG00000094870	Zfp131	1.40274	0.419364	0.261488	0.896394	0.100072	0.0716003	0.445176
1	11	ENSMUSG00000001039	B9d1	172.16	0.621052	0.268635	0.896408	0.101244	0.0683245	0.437066
1	2	ENSMUSG00000002728	Naa20	534.755	0.551675	0.267364	0.896408	0.0714882	0.198634	0.64528
1	1	ENSMUSG00000003721	Insig2	170.444	0.520827	0.268498	0.896408	0.0626835	0.259828	0.706058
1	3	ENSMUSG00000004127	Trmt10a	177.476	-0.0341115	0.269357	0.896408	0.0100159	0.857252	0.968799
1	2	ENSMUSG00000009621	Vav2	111.395	0.234483	0.267367	0.896408	-0.0314398	0.572247	0.889021
1	12	ENSMUSG00000012076	Brms1l	122.069	0.633613	0.270463	0.896408	0.0276033	0.620034	0.904136
1	7	ENSMUSG00000012640	Zfp715	423.585	-0.24506	0.264043	0.896408	0.000156998	0.99775	0.999765
1	6	ENSMUSG00000014551	Mrps25	100.202	0.0155684	0.267949	0.896408	0.0040701	0.941733	0.988726
1	2	ENSMUSG00000015647	Lama5	13.3339	0.540038	0.263347	0.896408	0.0697222	0.209981	0.657806
1	11	ENSMUSG00000017686	Rhot1	60.4259	0.547405	0.267539	0.896408	0.0963896	0.0827346	0.470982
1	12	ENSMUSG00000017843	Ppp2r5c	103.457	0.181779	0.265736	0.896408	0.00676576	0.903293	0.980438
1	10	ENSMUSG00000018166	Erbb3	64.9467	-0.741235	0.270372	0.896408	-0.075677	0.173519	0.61581
1	11	ENSMUSG00000018167	Stard3	289.695	0.344111	0.266592	0.896408	0.0615377	0.268657	0.7143
1	10	ENSMUSG00000019791	Hint3	75.8925	0.503389	0.269529	0.896408	0.0874839	0.115469	0.537176
1	10	ENSMUSG00000019975	Ikbip	35.769	0.369182	0.26722	0.896408	0.0290959	0.601236	0.898029
1	10	ENSMUSG00000020089	Ppa1	38.3132	-0.174967	0.268839	0.896408	-0.0302009	0.587488	0.893647
1	11	ENSMUSG00000020287	Mpg	47.4117	-0.725657	0.263287	0.896408	-0.0650198	0.242451	0.691217
1	11	ENSMUSG00000020363	Gfpt2	178.108	-0.0940196	0.265237	0.896408	-0.0244018	0.661183	0.917957
1	11	ENSMUSG00000020528	Prpsap2	96.5418	-0.310883	0.268439	0.896408	-0.0793992	0.153254	0.590728
1	12	ENSMUSG00000020661	Dnmt3a	12.894	0.18932	0.261949	0.896408	0.111322	0.0449204	0.36884
1	11	ENSMUSG00000020743	Mif4gd	101.788	-0.0923392	0.270286	0.896408	-0.00551473	0.92111	0.983975
1	12	ENSMUSG00000021039	Snw1	42.4955	0.202171	0.265563	0.896408	0.0617871	0.266718	0.71214
1	13	ENSMUSG00000021468	Sptlc1	30.6915	-0.447277	0.266686	0.896408	-0.0160955	0.772531	0.947611
1	14	ENSMUSG00000021958	Pinx1	100.054	-0.104033	0.265797	0.896408	0.0196715	0.723863	0.935799
1	15	ENSMUSG00000022472	Desi1	22.2952	-0.692191	0.263542	0.896408	-0.0953963	0.0859658	0.477134
1	16	ENSMUSG00000022983	Scaf4	64.8816	0.646399	0.265639	0.896408	0.0763946	0.169465	0.609824
1	17	ENSMUSG00000023944	Hsp90ab1	303.949	0.106166	0.265139	0.896408	0.0971644	0.0802828	0.465658
1	18	ENSMUSG00000024260	Sap130	213.463	-0.67342	0.269851	0.896408	-0.128949	0.0200497	0.256383
1	19	ENSMUSG00000024639	Gnaq	945.571	0.130868	0.267329	0.896408	-0.00726122	0.896249	0.978534
1	9	ENSMUSG00000025236	Adpgk	39.9511	0.168105	0.267865	0.896408	0.0780333	0.160472	0.599947
1	9	ENSMUSG00000025240	Sacm1l	125.147	0.0456957	0.264317	0.896408	0.0155166	0.780499	0.949566
1	1	ENSMUSG00000025971	Maip1	224.609	-0.393811	0.262257	0.896408	-0.124738	0.0245208	0.281773
1	1	ENSMUSG00000025981	Coq10b	99.2662	-0.498657	0.263526	0.896408	-0.0783028	0.159028	0.597783
1	1	ENSMUSG00000026623	Lpgat1	53.5666	0.137172	0.270472	0.896408	-0.031213	0.575023	0.889605
1	2	ENSMUSG00000027108	Ola1	40.5133	0.247505	0.27049	0.896408	0.0720342	0.195218	0.641373
1	2	ENSMUSG00000027394	Ttl	334.916	-0.563429	0.26264	0.896408	-0.0369861	0.506412	0.860664
1	2	ENSMUSG00000027408	Cpxm1	68.3451	-0.140339	0.270098	0.896408	-0.0133322	0.810769	0.957677
1	2	ENSMUSG00000027639	Samhd1	85.5944	0.133712	0.26833	0.896408	-0.00171789	0.975389	0.995805
1	3	ENSMUSG00000027905	Ddx20	21.0488	0.489898	0.266939	0.896408	0.0769934	0.166136	0.605838
1	3	ENSMUSG00000027936	Crtc2	85.5904	-0.441138	0.262392	0.896408	-0.0816552	0.141876	0.57619
1	3	ENSMUSG00000027997	Casp6	52.9907	0.376979	0.268719	0.896408	0.0155678	0.779794	0.949525
1	4	ENSMUSG00000028382	Ptbp3	88.5003	-0.54123	0.269104	0.896408	-0.0858192	0.122584	0.548795
1	4	ENSMUSG00000028583	Pdpn	103.19	0.387984	0.269257	0.896408	0.0379108	0.495834	0.857118
1	4	ENSMUSG00000028670	Lypla2	1043.63	0.245471	0.264886	0.896408	0.0728033	0.19048	0.636218
1	4	ENSMUSG00000029059	Fam213b	62.7603	-0.452314	0.268181	0.896408	-0.0819207	0.14058	0.574147
1	5	ENSMUSG00000029345	Tfip11	23.2365	0.658078	0.268637	0.896408	0.0782816	0.159141	0.597917
1	5	ENSMUSG00000029545	Acads	466.201	0.458282	0.269817	0.896408	0.0984464	0.0763552	0.456665
1	6	ENSMUSG00000030265	Kras	100.415	0.310805	0.26172	0.896408	0.0672745	0.226469	0.67578
1	7	ENSMUSG00000030774	Pak1	41.0201	-0.269229	0.26773	0.896408	0.0040854	0.941514	0.988707
1	7	ENSMUSG00000030869	Ndufab1	684.589	0.227084	0.263819	0.896408	0.100228	0.0711576	0.443772
1	9	ENSMUSG00000031918	Mtmr2	94.8775	0.669541	0.265261	0.896408	0.0935695	0.0921729	0.490675
1	9	ENSMUSG00000032042	Srpr	340.365	0.323254	0.264376	0.896408	0.0679416	0.221887	0.67115
1	9	ENSMUSG00000032249	Anp32a	136.038	-0.534574	0.2665	0.896408	-0.0717096	0.197244	0.643287
1	5	ENSMUSG00000032898	Fbxo21	92.5943	-0.172385	0.264314	0.896408	-0.0415685	0.45517	0.83906
1	14	ENSMUSG00000034235	Usp54	27.669	0.336865	0.264466	0.896408	0.0777157	0.162186	0.602052
1	9	ENSMUSG00000035024	Ncapd3	17.5614	-0.678969	0.267839	0.896408	-0.0398434	0.474113	0.847561
1	X	ENSMUSG00000035246	Pcyt1b	106.194	-0.12883	0.268176	0.896408	-0.0359327	0.518604	0.865941
1	2	ENSMUSG00000035778	Ggta1	7.29541	-0.168067	0.270177	0.896408	-0.00284046	0.959318	0.992151
1	18	ENSMUSG00000036880	Acaa2	30.1984	-0.721331	0.268789	0.896408	-0.0740521	0.182966	0.627484
1	11	ENSMUSG00000037331	Larp1	40.4479	0.187763	0.262187	0.896408	0.0954466	0.0857999	0.476841
1	2	ENSMUSG00000037938	Chchd5	23.8624	-0.498918	0.264108	0.896408	-0.0625116	0.26114	0.707307
1	10	ENSMUSG00000038039	Gcc2	24.3599	0.71394	0.269617	0.896408	0.0990783	0.0744776	0.452624
1	13	ENSMUSG00000038286	Bphl	11.3731	0.287187	0.266438	0.896408	-0.014365	0.796418	0.953393
1	6	ENSMUSG00000038429	Usp5	28.1804	-0.196595	0.268169	0.896408	-0.0284259	0.609642	0.900518
1	11	ENSMUSG00000039329	Tex19.1	4.49743	0.28235	0.265168	0.896408	0.104993	0.0586614	0.410187
1	6	ENSMUSG00000040250	Ints13	42.5299	0.624792	0.266755	0.896408	0.0338994	0.542558	0.876594
1	4	ENSMUSG00000040359	Ufl1	2.34869	0.12025	0.268287	0.896408	-0.0273154	0.623689	0.90533
1	9	ENSMUSG00000040661	Rad54l2	2.21394	0.575788	0.266479	0.896408	0.0515751	0.354021	0.778187
1	17	ENSMUSG00000040694	Apobec2	1.94828	0.306584	0.270232	0.896408	0.0373227	0.502548	0.859891
1	17	ENSMUSG00000040888	Gfer	13.2286	-0.152252	0.266751	0.896408	-0.0396384	0.476392	0.84887
1	7	ENSMUSG00000045795	Whamm	36.8216	0.578363	0.26275	0.896408	0.0415877	0.454963	0.838814
1	12	ENSMUSG00000047534	Mis18bp1	10.3874	0.00136841	0.261759	0.896408	0.033196	0.55097	0.880224
1	3	ENSMUSG00000047824	Pygo2	58.4228	-0.703731	0.263596	0.896408	-0.0742608	0.181732	0.626356
1	3	ENSMUSG00000048109	Rbm15	43.6998	0.594973	0.26867	0.896408	0.0451228	0.417514	0.818651
1	2	ENSMUSG00000051329	Nup160	76.2532	-0.281921	0.264823	0.896408	-0.0527911	0.342774	0.771313
1	13	ENSMUSG00000052180	Serpinb6c	52.9509	-0.611478	0.262847	0.896408	-0.0347545	0.532417	0.871713
1	2	ENSMUSG00000052406	Rexo4	34.2065	0.183175	0.270155	0.896408	-0.000366474	0.994749	0.998977
1	7	ENSMUSG00000060601	Nr1h2	34.376	-0.157534	0.270272	0.896408	-0.016528	0.766592	0.946291
1	12	ENSMUSG00000061458	Nol10	16.535	0.464523	0.263988	0.896408	0.0420918	0.44951	0.836408
1	X	ENSMUSG00000067377	Tspan6	74.8769	0.326835	0.261978	0.896408	0.0910185	0.101434	0.511385
1	X	ENSMUSG00000067768	Xlr4b	271.007	0.469453	0.267117	0.896408	0.0710215	0.201589	0.647713
1	3	ENSMUSG00000068749	Psma5	27.4899	-0.207299	0.261875	0.896408	-0.0831349	0.134771	0.565768
1	11	ENSMUSG00000069910	Spdl1	1.61476	-0.661897	0.268661	0.896408	-0.0307145	0.581147	0.89192
1	5	ENSMUSG00000070697	Utp3	38.018	-0.268077	0.263641	0.896408	-0.103571	0.0621842	0.420489
1	X	ENSMUSG00000072249	Fthl17f	6.79225	0.344662	0.266895	0.896408	0.0579312	0.297774	0.737092
1	14	ENSMUSG00000075486	Commd6	16.4649	-0.681316	0.264052	0.896408	-0.0840892	0.130336	0.56003
1	2	ENSMUSG00000082809	Gm14150	33.6627	0.0289135	0.270114	0.896408	0.0250987	0.652134	0.915345
1	X	ENSMUSG00000087403	Kantr	30.6422	0.0568417	0.263514	0.896408	0.0350682	0.528721	0.86992
1	17	ENSMUSG00000089764	Gm16580	29.8467	-0.129724	0.264164	0.896408	-0.0284197	0.60972	0.900548
1	11	ENSMUSG00000091478	Gm10039	18.7543	-0.16971	0.26629	0.896408	-0.0405644	0.466144	0.843784
1	9	ENSMUSG00000091639	Gm3756	10.386	-0.251334	0.26899	0.896408	-0.0914313	0.0998877	0.507728
1	1	ENSMUSG00000100018	Gm7776	6.53867	0.220483	0.264174	0.896408	0.0504366	0.36476	0.785008
1	1	ENSMUSG00000102246	9430037O13Rik	6.00948	0.347799	0.269222	0.896408	0.0410115	0.46124	0.84171
1	16	ENSMUSG00000059920	4930453N24Rik	31.8415	0.35107	0.27059	0.896419	0.0844618	0.128635	0.557996
1	3	ENSMUSG00000028195	Cyr61	315.848	-0.0695429	0.27096	0.897188	-0.0351341	0.527947	0.869884
1	6	ENSMUSG00000080921	Rpl38-ps2	17.815	0.176622	0.271016	0.897188	0.0574607	0.301721	0.740362
1	2	ENSMUSG00000025817	Nudt5	219.529	-0.237182	0.271215	0.897526	-0.00845272	0.879345	0.974126
1	9	ENSMUSG00000050471	Fam118b	20.3586	-0.715119	0.271354	0.897667	-0.104755	0.0592385	0.411888
1	10	ENSMUSG00000020114	Cand1	87.5806	0.136459	0.271479	0.897761	0.0795703	0.152368	0.588885
1	X	ENSMUSG00000031303	Map3k15	183.476	-0.117748	0.271595	0.897825	-0.0289534	0.60302	0.898523
1	4	ENSMUSG00000028248	Pnisr	68.473	0.350954	0.271969	0.89842	0.0840791	0.130382	0.560178
1	5	ENSMUSG00000044221	Grsf1	10.1261	0.494009	0.271884	0.89842	0.047966	0.388751	0.799995
1	17	ENSMUSG00000006705	Pknox1	313.519	0.327058	0.274386	0.898472	0.00646806	0.907529	0.981812
1	4	ENSMUSG00000007613	Tgfbr1	407.959	0.699213	0.274439	0.898472	0.093401	0.0927631	0.492251
1	2	ENSMUSG00000010914	Pdhx	39.1968	-0.124822	0.272358	0.898472	-0.0108875	0.84498	0.966028
1	8	ENSMUSG00000017478	Zc3h18	94.6499	0.443862	0.273333	0.898472	0.138426	0.0124922	0.206071
1	11	ENSMUSG00000018362	Kpna2	182.13	0.331952	0.27524	0.898472	0.0668247	0.229596	0.680093
1	11	ENSMUSG00000020677	Ddx52	112.224	0.278715	0.272978	0.898472	0.0168861	0.761687	0.945185
1	13	ENSMUSG00000021392	Nol8	275.299	0.307519	0.273872	0.898472	0.0950972	0.0869584	0.478647
1	16	ENSMUSG00000022770	Dlg1	1100.81	0.447671	0.275573	0.898472	0.0452591	0.416108	0.817702
1	18	ENSMUSG00000024576	Csnk1a1	375.135	0.229297	0.273991	0.898472	0.0235769	0.67196	0.921444
1	X	ENSMUSG00000025056	Nr0b1	478.651	-0.356449	0.272124	0.898472	-0.0830183	0.13532	0.566538
1	11	ENSMUSG00000025144	Cenpx	27.9836	-0.560991	0.275175	0.898472	-0.0950685	0.087054	0.478647
1	16	ENSMUSG00000025612	Bach1	163.079	-0.177642	0.272839	0.898472	-0.0115737	0.835345	0.96355
1	1	ENSMUSG00000025962	Fastkd2	273.868	-0.0658121	0.275486	0.898472	0.00832172	0.881201	0.9749
1	1	ENSMUSG00000026153	Fam135a	8.47763	-0.166044	0.274735	0.898472	-0.061928	0.265627	0.710938
1	1	ENSMUSG00000026499	Acbd3	73.5871	0.276193	0.274609	0.898472	0.11243	0.0428181	0.361762
1	2	ENSMUSG00000026816	Gtf3c5	850.08	0.63132	0.27431	0.898472	0.0623944	0.262037	0.708057
1	2	ENSMUSG00000026921	Egfl7	543.56	-0.577124	0.27482	0.898472	-0.0597228	0.283056	0.725751
1	2	ENSMUSG00000027006	Dnajc10	150.878	0.043965	0.272585	0.898472	-0.0263048	0.636591	0.909479
1	2	ENSMUSG00000027439	Gzf1	9.37832	-0.268257	0.274417	0.898472	0.0064225	0.908177	0.981843
1	3	ENSMUSG00000027536	Chmp4c	139.101	-0.620192	0.272827	0.898472	-0.0508884	0.360474	0.781661
1	5	ENSMUSG00000029547	Ints1	9.71249	-0.546859	0.275367	0.898472	-0.0912145	0.100698	0.509878
1	X	ENSMUSG00000031365	Zfp275	462.922	-0.257687	0.275519	0.898472	-0.0216899	0.696862	0.928646
1	8	ENSMUSG00000031556	Tm2d2	123.79	-0.5112	0.275232	0.898472	-0.0610484	0.272489	0.717583
1	8	ENSMUSG00000031665	Sall1	596.16	-0.507717	0.275014	0.898472	-0.0769314	0.166478	0.606315
1	3	ENSMUSG00000037072	Selenof	103.198	-0.195944	0.273716	0.898472	0.02691	0.628851	0.906313
1	10	ENSMUSG00000037171	Nodal	35.4683	-0.452105	0.274799	0.898472	-0.0320024	0.565389	0.886439
1	17	ENSMUSG00000039615	Stub1	11.4385	0.23936	0.274919	0.898472	0.0315505	0.570895	0.888248
1	9	ENSMUSG00000040652	Oaz2	1.55172	-0.504119	0.272904	0.898472	-0.0652351	0.240892	0.689769
1	11	ENSMUSG00000041958	Pigs	10.3259	0.528943	0.274078	0.898472	0.118729	0.0323753	0.322273
1	4	ENSMUSG00000042202	Slc35e2	95.9463	0.185366	0.275228	0.898472	-0.0268154	0.630057	0.906728
1	5	ENSMUSG00000044339	Alkbh2	34.0498	0.576531	0.274965	0.898472	0.0889377	0.109522	0.527395
1	8	ENSMUSG00000058355	Abce1	19.0872	0.278597	0.273165	0.898472	0.144731	0.00897792	0.171732
1	13	ENSMUSG00000058773	Hist1h1b	36.8542	0.675624	0.275041	0.898472	0.100403	0.070663	0.442799
1	X	ENSMUSG00000063018	2010204K13Rik	12.2663	0.0164442	0.272554	0.898472	0.0629452	0.25784	0.704428
1	18	ENSMUSG00000079614	Seh1l	31.2802	0.342197	0.274009	0.898472	0.10429	0.0603813	0.414342
1	17	ENSMUSG00000082741	Gm9703	2.78734	0.302262	0.273108	0.898472	0.0948042	0.0879396	0.481108
1	3	ENSMUSG00000106496	Gm7733	9.33041	0.369048	0.274902	0.898472	0.0844072	0.128883	0.558571
1	11	ENSMUSG00000017776	Crk	351.886	-0.402023	0.276645	0.899073	-0.0419782	0.450735	0.836782
1	19	ENSMUSG00000024687	Osbp	47.6315	0.32319	0.2765	0.899073	0.0289858	0.602614	0.898492
1	1	ENSMUSG00000025980	Hspd1	25.8851	0.135416	0.27681	0.899073	0.11856	0.0326237	0.323356
1	4	ENSMUSG00000028902	Sf3a3	221.711	-0.22988	0.276562	0.899073	-0.0599157	0.281502	0.724731
1	7	ENSMUSG00000030516	Tjp1	18.0223	-0.542264	0.276921	0.899073	-0.0379554	0.495327	0.856845
1	9	ENSMUSG00000032078	Zpr1	10.2121	-0.447863	0.27597	0.899073	-0.0494515	0.374213	0.790672
1	17	ENSMUSG00000034998	Foxn2	56.9479	-0.0699334	0.276271	0.899073	-0.0364342	0.512782	0.862988
1	2	ENSMUSG00000037110	Ralgapa2	186.114	-0.54546	0.275938	0.899073	-0.0543571	0.328627	0.762535
1	1	ENSMUSG00000041040	Fam117b	56.4314	0.643051	0.276604	0.899073	0.0749355	0.177784	0.621292
1	5	ENSMUSG00000041147	Brca2	116.988	0.574566	0.276374	0.899073	0.0531421	0.339569	0.769444
1	2	ENSMUSG00000068742	Cry2	21.6677	0.257673	0.276806	0.899073	0.00667249	0.90462	0.980884
1	6	ENSMUSG00000084319	Tpt1-ps3	13.5871	0.275043	0.276854	0.899073	0.0785808	0.157549	0.595673
1	9	ENSMUSG00000002031	Ift46	189.469	-0.199999	0.277329	0.899135	-0.00283146	0.959446	0.992151
1	8	ENSMUSG00000005150	Wdr83	59.3072	-0.36963	0.277107	0.899135	-0.0954757	0.0857038	0.476592
1	1	ENSMUSG00000018189	Uchl5	384.785	0.285832	0.277263	0.899135	0.107501	0.0528492	0.39383
1	6	ENSMUSG00000030002	Dusp11	26.2125	0.509657	0.277209	0.899135	0.10137	0.0679792	0.436033
1	14	ENSMUSG00000021929	Kpna3	30.3545	0.252684	0.278437	0.899358	0.0464729	0.403704	0.809927
1	15	ENSMUSG00000022197	Pdzd2	1.50664	0.6688	0.279065	0.899358	0.106582	0.054922	0.399399
1	15	ENSMUSG00000022617	Chkb	18.3879	-0.0356929	0.278703	0.899358	-0.019106	0.731492	0.937746
1	8	ENSMUSG00000025591	Tma16	65.0927	0.371061	0.278869	0.899358	0.0650201	0.242449	0.691217
1	5	ENSMUSG00000028962	Slc4a2	51.9056	-0.417071	0.278833	0.899358	-0.0913614	0.100148	0.508494
1	6	ENSMUSG00000029992	Gfpt1	14.3452	0.647991	0.279144	0.899358	0.0848104	0.127059	0.555408
1	14	ENSMUSG00000032849	Abcc4	57.5026	0.679902	0.277792	0.899358	0.115598	0.037258	0.341254
1	11	ENSMUSG00000035152	Ap2b1	19.9878	-0.0449341	0.278386	0.899358	-0.0253206	0.649261	0.913997
1	X	ENSMUSG00000035967	Ints6l	62.9615	0.53631	0.278172	0.899358	0.139739	0.0116735	0.198173
1	1	ENSMUSG00000036975	Tmem177	6.55758	-0.48303	0.277533	0.899358	-0.064386	0.247083	0.694568
1	7	ENSMUSG00000040268	Plekha1	21.6639	0.603621	0.278708	0.899358	0.0675073	0.224862	0.674879
1	1	ENSMUSG00000041763	Tpp2	17.8018	0.326917	0.278847	0.899358	0.0716885	0.197376	0.643505
1	12	ENSMUSG00000046675	Tmem251	62.261	0.618852	0.27913	0.899358	0.101092	0.0687422	0.438488
1	4	ENSMUSG00000046862	Pramef8	8.88307	-0.558778	0.278591	0.899358	-0.034665	0.533474	0.872357
1	17	ENSMUSG00000052752	Traf7	43.1366	0.431275	0.278267	0.899358	0.0520835	0.349291	0.77586
1	13	ENSMUSG00000069272	Hist1h2ae	10.2153	0.485395	0.277831	0.899358	0.0754607	0.174755	0.617738
1	13	ENSMUSG00000078917	Gm11281	3.74896	-0.226213	0.27878	0.899358	-0.0580414	0.296854	0.736409
1	X	ENSMUSG00000080877	Rpl22-ps1	156.643	-0.37312	0.278427	0.899358	-0.123944	0.0254537	0.286856
1	16	ENSMUSG00000046546	Fam43a	67.5556	0.409383	0.279247	0.899375	0.00699655	0.900011	0.97923
1	5	ENSMUSG00000057157	Gm6054	65.4469	0.367081	0.279379	0.899488	0.0504583	0.364553	0.784979
1	2	ENSMUSG00000027366	Sppl2a	156.81	0.485196	0.279544	0.899708	0.0851545	0.125519	0.553454
1	1	ENSMUSG00000020423	Btg2	172.607	-0.321248	0.279933	0.899935	-0.0553181	0.320135	0.755755
1	1	ENSMUSG00000026478	Lamc1	432.679	-0.164363	0.280489	0.899935	0.00224472	0.967845	0.994185
1	3	ENSMUSG00000027710	Acad9	103.754	-0.265047	0.280387	0.899935	-0.0226196	0.68455	0.925326
1	7	ENSMUSG00000030659	Nucb2	91.8596	0.321496	0.280199	0.899935	0.0172382	0.756872	0.944496
1	11	ENSMUSG00000032633	Flcn	22.0295	-0.447533	0.279842	0.899935	-0.00646199	0.907615	0.981823
1	2	ENSMUSG00000037279	Ovol2	98.2602	0.223863	0.280351	0.899935	0.0168366	0.762363	0.945252
1	17	ENSMUSG00000039218	Srrm2	9.88522	0.180933	0.279905	0.899935	0.121134	0.0290058	0.304623
1	5	ENSMUSG00000039474	Wfs1	19.3779	-0.402354	0.28045	0.899935	-0.0779725	0.160799	0.600545
1	1	ENSMUSG00000103317	Gm38359	34.9703	0.431098	0.28046	0.899935	0.0307084	0.581222	0.89192
1	15	ENSMUSG00000022400	Rbx1	17.9974	0.179348	0.280798	0.900615	0.0424186	0.445996	0.834681
1	19	ENSMUSG00000071658	Gng3	26.851	0.489624	0.280958	0.900816	0.0958711	0.0844088	0.474168
1	13	ENSMUSG00000021156	Zmynd11	113.6	0.461296	0.281061	0.900835	0.0768157	0.167119	0.607037
1	X	ENSMUSG00000049775	Tmsb4x	86.3843	0.200204	0.281172	0.900878	0.0782221	0.159459	0.598402
1	16	ENSMUSG00000000028	Cdc45	66.9422	-0.23406	0.281574	0.90105	-0.0269766	0.628001	0.90626
1	14	ENSMUSG00000021770	Samd8	5.16651	-0.634999	0.28184	0.90105	-0.0664237	0.232409	0.682206
1	4	ENSMUSG00000028412	Slc44a1	210.402	-0.483374	0.282038	0.90105	-0.0698375	0.209226	0.656951
1	4	ENSMUSG00000028454	Pigo	48.5559	0.509893	0.282123	0.90105	0.0952032	0.0866057	0.478615
1	4	ENSMUSG00000028576	Ift74	101.52	0.714946	0.281603	0.90105	0.11652	0.0357597	0.33537
1	5	ENSMUSG00000037313	Tacc3	36.7813	0.206639	0.281955	0.90105	0.0369415	0.506925	0.860935
1	4	ENSMUSG00000039662	Icmt	71.1687	-0.612619	0.282198	0.90105	-0.0658174	0.236709	0.686244
1	11	ENSMUSG00000057594	Arl16	14.4614	0.0578069	0.281893	0.90105	0.010012	0.857307	0.968821
1	19	ENSMUSG00000071646	Mta2	11.4587	0.402013	0.281476	0.90105	0.121782	0.0281511	0.300833
1	2	ENSMUSG00000075419	Dolk	12.805	0.00759944	0.282115	0.90105	0.0111126	0.841817	0.9646
1	10	ENSMUSG00000004937	Sgta	16.6204	-0.131091	0.283829	0.901603	0.000427407	0.993876	0.998889
1	11	ENSMUSG00000020794	Ube2g1	206.953	-0.678536	0.282872	0.901603	-0.0474255	0.394125	0.803976
1	13	ENSMUSG00000021716	Srek1ip1	8.92224	0.72797	0.283477	0.901603	0.0959296	0.0842186	0.473675
1	14	ENSMUSG00000022009	Nufip1	95.699	-0.316407	0.283473	0.901603	-0.0669924	0.228426	0.678591
1	16	ENSMUSG00000022757	Tfg	246.575	0.560331	0.283711	0.901603	0.0394648	0.478326	0.84934
1	1	ENSMUSG00000026193	Fn1	152.644	-0.127868	0.282727	0.901603	-0.044005	0.429155	0.824641
1	2	ENSMUSG00000027263	Tubgcp4	52.3945	-0.20107	0.283896	0.901603	-0.00963404	0.86264	0.970199
1	5	ENSMUSG00000029330	Cds1	46.0959	0.370394	0.282486	0.901603	-0.00239594	0.96568	0.993885
1	7	ENSMUSG00000030815	Phkg2	67.8845	0.657273	0.284282	0.901603	0.0466855	0.401554	0.80836
1	X	ENSMUSG00000031065	Cdk16	414.247	-0.553972	0.284138	0.901603	-0.0117371	0.833055	0.963183
1	9	ENSMUSG00000032101	Ddx25	19.259	-0.36623	0.284126	0.901603	-0.107691	0.0524298	0.392422
1	11	ENSMUSG00000034931	Dhx8	95.6599	0.0273078	0.284505	0.901603	0.0176063	0.751848	0.943447
1	6	ENSMUSG00000038507	Parp12	1.97427	0.448019	0.283636	0.901603	0.111368	0.0448332	0.368709
1	18	ENSMUSG00000040446	Rprd1a	19.9539	-0.0729507	0.284335	0.901603	0.0530777	0.340156	0.769683
1	9	ENSMUSG00000043895	S1pr2	7.72668	-0.0753371	0.284034	0.901603	0.0420518	0.449942	0.836639
1	16	ENSMUSG00000046516	Cox17	22.7634	-0.168895	0.28433	0.901603	-0.0556514	0.317224	0.752966
1	5	ENSMUSG00000048373	Fgfbp1	15.6885	0.646867	0.284372	0.901603	0.0750863	0.176911	0.620017
1	1	ENSMUSG00000053332	Gas5	70.0848	0.151904	0.283627	0.901603	0.0772726	0.164601	0.603876
1	13	ENSMUSG00000054021	Sirt5	61.1367	0.48739	0.283718	0.901603	0.047144	0.396941	0.805468
1	1	ENSMUSG00000055067	Smyd3	42.463	-0.703906	0.283249	0.901603	-0.127117	0.0218994	0.267776
1	4	ENSMUSG00000066043	Phactr4	19.0311	-0.628908	0.284512	0.901603	-0.0909805	0.101578	0.511831
1	1	ENSMUSG00000081382	Rpl18-ps1	46.355	-0.0513405	0.282873	0.901603	-0.0483661	0.384803	0.797795
1	9	ENSMUSG00000000171	Sdhd	23.3442	-0.238882	0.287501	0.90177	0.0117228	0.833255	0.963183
1	15	ENSMUSG00000000934	Top1mt	131.591	0.528471	0.287263	0.90177	0.0028727	0.958856	0.992151
1	14	ENSMUSG00000006527	Sfmbt1	73.4541	-0.421311	0.285509	0.90177	-0.0524185	0.346195	0.773619
1	13	ENSMUSG00000007836	Hnrnpa0	49.1902	0.148514	0.285067	0.90177	0.0654877	0.239071	0.688383
1	7	ENSMUSG00000008435	Rdh13	155.705	0.632723	0.284873	0.90177	0.0881392	0.112758	0.532961
1	X	ENSMUSG00000008682	Rpl10	8.00659	0.300021	0.287879	0.90177	0.0404865	0.467001	0.844123
1	5	ENSMUSG00000011831	Evi5	15.9284	-0.627142	0.286407	0.90177	-0.0736274	0.185496	0.630566
1	11	ENSMUSG00000018733	Pex12	144.211	0.679507	0.287202	0.90177	0.0829076	0.135844	0.566714
1	12	ENSMUSG00000021102	Glrx5	38.2206	-0.206053	0.28662	0.90177	-0.00714075	0.897961	0.978931
1	13	ENSMUSG00000021669	Col4a3bp	240.943	-0.147063	0.287489	0.90177	-0.00823422	0.882441	0.975086
1	13	ENSMUSG00000021728	Emb	28.9193	0.0673762	0.284662	0.90177	0.0404434	0.467476	0.844281
1	14	ENSMUSG00000021890	Eaf1	9.04196	0.541021	0.285213	0.90177	0.067783	0.22297	0.672438
1	15	ENSMUSG00000022370	Mrpl13	29.378	0.119109	0.28651	0.90177	0.0462254	0.406214	0.811954
1	17	ENSMUSG00000024012	Mtch1	98.4586	-0.421273	0.287306	0.90177	-0.0301185	0.588507	0.893758
1	19	ENSMUSG00000024953	Prdx5	32.0065	-0.615693	0.285169	0.90177	-0.0155525	0.780004	0.949525
1	X	ENSMUSG00000025264	Tsr2	39.2854	0.0161442	0.285773	0.90177	0.0361199	0.516426	0.864416
1	X	ENSMUSG00000025268	Maged2	68.4811	-0.707309	0.287292	0.90177	-0.0826575	0.137033	0.56903
1	17	ENSMUSG00000025728	Pigq	265.565	0.0417227	0.287224	0.90177	0.0115113	0.836221	0.96355
1	2	ENSMUSG00000026966	Ssna1	12.1847	-0.565161	0.287741	0.90177	-0.0985468	0.0760545	0.456376
1	2	ENSMUSG00000027171	Prrg4	33.9697	-0.266346	0.28767	0.90177	-0.0320323	0.565025	0.886439
1	2	ENSMUSG00000027357	Crls1	21.5007	0.511432	0.287971	0.90177	0.127779	0.0212143	0.264137
1	5	ENSMUSG00000029270	Fam69a	17.7657	0.064102	0.285204	0.90177	0.0411883	0.459309	0.84084
1	6	ENSMUSG00000030189	Ybx3	30.9904	0.166458	0.285692	0.90177	0.0545027	0.327331	0.761664
1	7	ENSMUSG00000030805	Stx4a	26.2699	0.115538	0.285899	0.90177	0.00952753	0.864144	0.970687
1	7	ENSMUSG00000030814	Bcl7c	622.375	0.375049	0.287278	0.90177	0.120609	0.0297142	0.308568
1	9	ENSMUSG00000035443	Thyn1	152.08	0.181283	0.287689	0.90177	-0.00828778	0.881682	0.975022
1	1	ENSMUSG00000039224	D1Pas1	3.15384	0.669203	0.287122	0.90177	0.0434441	0.435067	0.828347
1	11	ENSMUSG00000041961	Znrf3	14.7904	0.640359	0.28672	0.90177	0.0379333	0.495578	0.857018
1	5	ENSMUSG00000042010	Acacb	115.814	-0.343019	0.28526	0.90177	-0.0667196	0.230331	0.680283
1	7	ENSMUSG00000046058	Eid2	7.48318	-0.151972	0.286325	0.90177	-0.0418079	0.452576	0.837609
1	7	ENSMUSG00000051768	Xrcc1	60.7735	0.3282	0.287784	0.90177	-0.0126642	0.820084	0.95993
1	17	ENSMUSG00000059811	Atl2	10.5475	0.464665	0.286917	0.90177	0.0859346	0.122081	0.548397
1	2	ENSMUSG00000066798	Zbtb6	35.4263	0.610533	0.286351	0.90177	0.1241	0.0252681	0.285688
1	X	ENSMUSG00000079641	Rpl39	4.43825	-0.178868	0.287041	0.90177	-0.0460903	0.407589	0.812672
1	15	ENSMUSG00000097039	Pvt1	65.6165	-0.555628	0.285564	0.90177	-0.128174	0.0208149	0.260916
1	19	ENSMUSG00000024797	Vps51	21.1449	-0.553121	0.288436	0.902615	-0.0723991	0.192959	0.638384
1	13	ENSMUSG00000069206	Zfp874a	1.68216	0.248796	0.28838	0.902615	-0.00620139	0.911325	0.982253
1	2	ENSMUSG00000002546	Golga2	381.359	0.0143572	0.289009	0.90319	-0.0209613	0.706568	0.931225
1	5	ENSMUSG00000029580	Actb	5.72033	0.106747	0.288819	0.90319	0.104358	0.0602148	0.413804
1	8	ENSMUSG00000054408	Spcs3	30.1538	0.458384	0.288888	0.90319	0.0239083	0.667622	0.920454
1	13	ENSMUSG00000078941	Ak6	36.6279	0.496541	0.288999	0.90319	0.0564448	0.310363	0.747123
1	12	ENSMUSG00000020664	Dld	51.2098	0.076158	0.28968	0.903508	-0.00457722	0.934488	0.98689
1	4	ENSMUSG00000028653	Trit1	1030.8	-0.681101	0.289696	0.903508	-0.0710747	0.20125	0.647608
1	10	ENSMUSG00000035798	Zdhhc17	98.4096	0.506561	0.289454	0.903508	0.0766564	0.168003	0.608199
1	7	ENSMUSG00000036427	Gpi1	91.6408	-0.263273	0.289466	0.903508	-0.0495548	0.373215	0.790033
1	17	ENSMUSG00000050705	2310061I04Rik	7.35089	0.512635	0.289627	0.903508	0.0446769	0.422136	0.821429
1	2	ENSMUSG00000051747	Ttn	9.30604	-0.0805866	0.289342	0.903508	0.0444135	0.42488	0.822873
1	5	ENSMUSG00000005907	Pex1	2490.61	-0.341119	0.289816	0.903578	0.0311321	0.576015	0.889879
1	17	ENSMUSG00000002257	Def6	19.5021	-0.388455	0.290038	0.903616	-0.0324564	0.559882	0.883963
1	10	ENSMUSG00000039684	Gm5422	62.6076	-0.15703	0.290036	0.903616	-0.0700112	0.208093	0.655897
1	4	ENSMUSG00000043872	Zmym1	31.6142	0.57547	0.290121	0.903616	0.103722	0.0618015	0.419147
1	13	ENSMUSG00000110393	Gm36445	1.33018	-0.193725	0.290221	0.903625	-0.00998821	0.857643	0.968989
1	10	ENSMUSG00000020180	Snrpd3	69.1949	0.0260971	0.290361	0.903756	-0.00612887	0.912358	0.982605
1	15	ENSMUSG00000005360	Slc1a3	46.6839	-0.206745	0.290996	0.903865	-0.013768	0.804705	0.955927
1	10	ENSMUSG00000005683	Cs	511.756	0.0234773	0.291341	0.903865	-0.0222919	0.688881	0.926212
1	1	ENSMUSG00000016526	Dyrk3	300.939	-0.488211	0.292094	0.903865	-0.108186	0.0513489	0.389309
1	10	ENSMUSG00000019877	Serinc1	61.1189	0.552614	0.291013	0.903865	0.0768696	0.16682	0.606745
1	11	ENSMUSG00000020381	Mrnip	917.873	-0.445829	0.292123	0.903865	-0.0808439	0.145891	0.580958
1	16	ENSMUSG00000022772	Senp5	72.6658	0.30667	0.29094	0.903865	0.0628863	0.258287	0.70448
1	17	ENSMUSG00000024067	Dpy30	78.1607	0.0429326	0.290729	0.903865	0.0338686	0.542924	0.876921
1	2	ENSMUSG00000027365	Trpm7	546.458	0.182316	0.292292	0.903865	0.103547	0.0622454	0.420676
1	8	ENSMUSG00000031821	Gins2	26.445	0.216007	0.292347	0.903865	0.0177153	0.750362	0.943241
1	8	ENSMUSG00000031885	Cbfb	53.877	-0.182423	0.291261	0.903865	-0.00789147	0.887301	0.976382
1	10	ENSMUSG00000033105	Lss	928.424	0.178742	0.292216	0.903865	-0.00595257	0.914869	0.983246
1	4	ENSMUSG00000037366	Pafah2	13.5975	-0.655379	0.290698	0.903865	-0.0911741	0.100849	0.509987
1	6	ENSMUSG00000039159	Ube2h	67.802	-0.23732	0.292115	0.903865	-0.105423	0.0576286	0.407017
1	6	ENSMUSG00000045100	Slc25a26	26.0422	-0.367191	0.292073	0.903865	-0.0771641	0.165196	0.604359
1	17	ENSMUSG00000046201	Scaf8	81.6836	0.629342	0.291506	0.903865	0.0440988	0.428171	0.824136
1	7	ENSMUSG00000066568	Lsm14a	17.1526	0.359318	0.291944	0.903865	0.117679	0.0339485	0.327801
1	5	ENSMUSG00000067058	Rps15a-ps5	30.1557	-0.155327	0.291633	0.903865	-0.0314845	0.571701	0.888667
1	11	ENSMUSG00000082171	Rpl27-ps2	13.1407	-0.227161	0.290843	0.903865	-0.0176316	0.751502	0.943268
1	7	ENSMUSG00000093826	Gm6900	26.9048	0.216498	0.291388	0.903865	0.0688757	0.215582	0.664311
1	3	ENSMUSG00000104695	Gm30023	27.5735	0.0543472	0.292157	0.903865	-0.053513	0.336205	0.766671
1	10	ENSMUSG00000019948	Actr6	140.394	0.651943	0.292495	0.904023	0.0527351	0.343286	0.771524
1	18	ENSMUSG00000073563	Csnk1g3	111.27	0.0168688	0.29289	0.90494	0.0203878	0.71424	0.933556
1	10	ENSMUSG00000000296	Tpd52l1	59.1753	0.146519	0.297543	0.904956	0.0193876	0.727689	0.936893
1	16	ENSMUSG00000000326	Comt	103.062	-0.487522	0.297167	0.904956	-0.0703928	0.205618	0.652605
1	X	ENSMUSG00000001127	Araf	626.975	0.450739	0.296335	0.904956	0.0675393	0.224642	0.674682
1	2	ENSMUSG00000002550	Uck1	78.3409	-0.218291	0.2949	0.904956	-0.0665947	0.231206	0.680803
1	9	ENSMUSG00000004936	Map2k1	41.7724	0.330501	0.297973	0.904956	0.0292841	0.598885	0.897354
1	9	ENSMUSG00000009828	Ick	133.011	-0.407961	0.293769	0.904956	-0.0557466	0.316395	0.752342
1	7	ENSMUSG00000014418	Hps5	52.0012	-0.0719759	0.296283	0.904956	0.0294886	0.596334	0.8964
1	11	ENSMUSG00000020526	Znhit3	98.711	-0.407438	0.294397	0.904956	0.0151034	0.786201	0.950754
1	11	ENSMUSG00000020532	Acaca	18.2822	0.308518	0.296129	0.904956	0.0336977	0.544964	0.878043
1	12	ENSMUSG00000020671	Rab10	23.7742	0.396867	0.294439	0.904956	0.0809375	0.145423	0.58072
1	11	ENSMUSG00000020739	Nup85	29.6628	0.148347	0.295805	0.904956	0.0300478	0.589383	0.894277
1	12	ENSMUSG00000021252	Erg28	75.8977	0.600923	0.295971	0.904956	0.0885617	0.111037	0.530257
1	13	ENSMUSG00000021552	Gkap1	194.926	0.123963	0.296685	0.904956	-0.00032664	0.99532	0.998988
1	13	ENSMUSG00000021621	Zcchc9	24.0569	-0.662339	0.294263	0.904956	-0.0854223	0.12433	0.551657
1	13	ENSMUSG00000021650	Ptcd2	136.647	-0.0639801	0.297383	0.904956	0.00530792	0.924059	0.984452
1	17	ENSMUSG00000024146	Cript	108.23	0.43618	0.296281	0.904956	0.0565067	0.309832	0.746599
1	4	ENSMUSG00000028809	Srrm1	166.852	0.184312	0.294066	0.904956	0.0948837	0.0876725	0.480453
1	4	ENSMUSG00000028826	Tmem57	262.673	-0.317882	0.297334	0.904956	-0.0462245	0.406224	0.811954
1	5	ENSMUSG00000029311	Hsd17b11	33.3281	0.539431	0.296372	0.904956	0.0823323	0.13859	0.571559
1	5	ENSMUSG00000029729	Zkscan1	151.875	0.510811	0.295602	0.904956	0.0896617	0.106653	0.523298
1	6	ENSMUSG00000030220	Arhgdib	176.338	-0.397314	0.295821	0.904956	-0.0228869	0.681026	0.924095
1	7	ENSMUSG00000030417	Pdcd5	33.3081	0.422585	0.294805	0.904956	0.0775438	0.16312	0.603019
1	7	ENSMUSG00000030451	Herc2	6.74793	-0.116869	0.295066	0.904956	-0.0223396	0.68825	0.926152
1	7	ENSMUSG00000030471	Zdhhc13	70.2291	-0.302756	0.294801	0.904956	-0.0590526	0.288503	0.729269
1	7	ENSMUSG00000030505	Prmt3	759.903	-0.287347	0.296629	0.904956	-0.0210534	0.705338	0.931007
1	15	ENSMUSG00000033697	Arhgap39	44.2543	0.544039	0.295111	0.904956	0.0539476	0.332289	0.76478
1	19	ENSMUSG00000035885	Cox8a	20.4912	0.146764	0.294497	0.904956	0.0927134	0.0952026	0.497662
1	9	ENSMUSG00000036777	Anln	29.3322	0.44749	0.295589	0.904956	0.0875398	0.115235	0.5368
1	12	ENSMUSG00000037669	Ldah	115.806	-0.701147	0.297908	0.904956	-0.0823964	0.138282	0.571204
1	4	ENSMUSG00000040928	S100pbp	32.8794	-0.678628	0.29695	0.904956	-0.0973314	0.0797622	0.465082
1	2	ENSMUSG00000041997	Tlk1	34.7789	0.167123	0.29315	0.904956	-0.00287442	0.958832	0.992151
1	11	ENSMUSG00000042032	Mat2b	14.0637	0.513622	0.294152	0.904956	0.108717	0.0502084	0.3864
1	19	ENSMUSG00000046324	Ermp1	18.3676	0.176384	0.296377	0.904956	0.0405679	0.466105	0.843784
1	5	ENSMUSG00000047881	Rell1	37.9644	-0.0887377	0.297738	0.904956	-0.018244	0.74317	0.940891
1	1	ENSMUSG00000048495	Tyw5	13.3753	0.582943	0.293637	0.904956	0.0620603	0.264605	0.710255
1	14	ENSMUSG00000049295	Zfp219	26.6528	-0.561102	0.295493	0.904956	-0.0781234	0.159988	0.599315
1	1	ENSMUSG00000050565	Tor1aip2	2.48981	-0.167707	0.297853	0.904956	-0.0217844	0.695607	0.928352
1	7	ENSMUSG00000052214	Opa3	12.2061	0.171839	0.295635	0.904956	0.0593372	0.286182	0.727108
1	7	ENSMUSG00000057894	Zfp329	3.96643	-0.497268	0.29651	0.904956	-0.0279998	0.615015	0.902247
1	2	ENSMUSG00000058835	Abi1	27.7517	0.218822	0.294117	0.904956	0.0365544	0.511391	0.862446
1	17	ENSMUSG00000061613	U2af1	5.51393	-0.389923	0.297849	0.904956	-0.0330234	0.553044	0.880969
1	16	ENSMUSG00000062901	Klhl24	47.1333	0.103158	0.297306	0.904956	-0.0194742	0.726522	0.93658
1	18	ENSMUSG00000063628	Gm7665	7.31944	-0.274944	0.295105	0.904956	-0.0718885	0.196126	0.642005
1	5	ENSMUSG00000064037	Gpn1	18.7693	0.0966655	0.297279	0.904956	0.0957123	0.0849272	0.474753
1	16	ENSMUSG00000064061	Dzip3	1.3516	0.106307	0.29392	0.904956	0.0407497	0.464108	0.843108
1	12	ENSMUSG00000072949	Acot1	50.3469	0.0849251	0.294098	0.904956	-0.0182496	0.743093	0.940891
1	4	ENSMUSG00000078521	Aunip	10.0229	-0.600663	0.295491	0.904956	-0.0757968	0.172837	0.614841
1	9	ENSMUSG00000080848	Gm9385	19.2771	0.0515645	0.293916	0.904956	0.0236218	0.671371	0.921174
1	11	ENSMUSG00000085342	Gm12254	10.9827	-0.397814	0.297874	0.904956	-0.0534213	0.337034	0.76736
1	3	ENSMUSG00000089911	Mfsd14a	16.0826	-0.598363	0.297373	0.904956	-0.0402205	0.469936	0.845727
1	7	ENSMUSG00000109509	Rps12-ps4	11.173	-0.375052	0.294891	0.904956	-0.0286818	0.606426	0.900099
1	8	ENSMUSG00000109933	Gm7600	4.27219	0.223562	0.294141	0.904956	0.0307555	0.580642	0.891847
1	6	ENSMUSG00000001642	Akr1b3	20.666	0.449019	0.308131	0.905346	0.0372979	0.502832	0.859891
1	6	ENSMUSG00000002222	Rmnd5a	16.9807	0.171638	0.305244	0.905346	-0.00800983	0.885623	0.976149
1	17	ENSMUSG00000002307	Daxx	58.6645	0.113304	0.305255	0.905346	0.0376192	0.499158	0.858292
1	6	ENSMUSG00000003031	Cdkn1b	573.938	0.397917	0.307641	0.905346	0.0549682	0.32321	0.758227
1	5	ENSMUSG00000003161	Sri	20.3439	-0.567806	0.303839	0.905346	-0.0543619	0.328584	0.762535
1	10	ENSMUSG00000003344	Btbd2	60.4883	0.623591	0.302486	0.905346	0.103938	0.0612582	0.417516
1	15	ENSMUSG00000003355	Fkbp11	242.363	-0.580746	0.30221	0.905346	-0.13784	0.0128735	0.209735
1	5	ENSMUSG00000005672	Kit	7.8042	0.185938	0.299128	0.905346	-0.0111741	0.840953	0.964476
1	2	ENSMUSG00000006471	Ndor1	92.4534	0.262567	0.302853	0.905346	0.0406535	0.465164	0.843391
1	17	ENSMUSG00000007036	Abhd16a	252.011	-0.160762	0.305519	0.905346	0.0290511	0.601797	0.89818
1	6	ENSMUSG00000007458	M6pr	243.623	0.381853	0.302827	0.905346	0.0419505	0.451035	0.836801
1	7	ENSMUSG00000008683	Rps15a	134.98	0.0474173	0.308374	0.905346	-0.0228126	0.682005	0.924257
1	7	ENSMUSG00000010755	Cars	29.2484	0.0648364	0.308139	0.905346	0.0252526	0.650141	0.914551
1	1	ENSMUSG00000016200	Syt14	99.4727	-0.517095	0.303262	0.905346	-0.0586518	0.291794	0.731687
1	11	ENSMUSG00000017499	Cdc6	156.298	0.522552	0.306783	0.905346	0.0769877	0.166167	0.605904
1	11	ENSMUSG00000017677	Wsb1	39.2835	-0.414808	0.300461	0.905346	-0.0656575	0.237853	0.686963
1	11	ENSMUSG00000018548	Trim37	146.258	-0.217237	0.305862	0.905346	0.000132603	0.9981	0.999819
1	10	ENSMUSG00000020097	Sgpl1	270.588	0.250444	0.301379	0.905346	0.0477016	0.391374	0.801696
1	11	ENSMUSG00000020782	Llgl2	234.947	0.0385544	0.299339	0.905346	0.0518863	0.351121	0.776626
1	11	ENSMUSG00000020802	Ube2o	80.5187	0.549932	0.301842	0.905346	0.0653762	0.239874	0.689024
1	12	ENSMUSG00000021007	Spata7	62.6026	-0.248399	0.307341	0.905346	-0.0553244	0.32008	0.755755
1	12	ENSMUSG00000021235	Coq6	23.7885	-0.283394	0.303679	0.905346	0.00200909	0.971219	0.994932
1	16	ENSMUSG00000022685	Parn	651.62	-0.597676	0.306352	0.905346	-0.0850865	0.125822	0.553828
1	16	ENSMUSG00000022698	Naa50	93.5964	0.196359	0.302743	0.905346	0.0772645	0.164645	0.603876
1	16	ENSMUSG00000022707	Gbe1	138.985	0.105319	0.304832	0.905346	-0.0264998	0.634092	0.908642
1	16	ENSMUSG00000022742	Cpox	141.832	-0.0206725	0.303059	0.905346	-0.018118	0.744882	0.941799
1	16	ENSMUSG00000022748	Cmss1	132.862	0.22334	0.304686	0.905346	0.0155487	0.780056	0.949525
1	16	ENSMUSG00000023147	Wrb	20.9299	-0.580681	0.304816	0.905346	-0.0561128	0.313221	0.749559
1	19	ENSMUSG00000024833	Pola2	133.22	0.383231	0.30594	0.905346	0.060531	0.276581	0.721144
1	19	ENSMUSG00000024855	Pacs1	28.1478	-0.0731806	0.308459	0.905346	0.00157051	0.9775	0.996389
1	19	ENSMUSG00000024998	Plce1	181.224	0.275819	0.302032	0.905346	-0.0155676	0.779796	0.949525
1	19	ENSMUSG00000025190	Got1	138.905	0.352779	0.305321	0.905346	0.0117948	0.832246	0.962894
1	X	ENSMUSG00000025269	Apex2	94.4485	0.285628	0.298947	0.905346	0.0552445	0.32078	0.756135
1	1	ENSMUSG00000026385	Dbi	84.1262	0.0236816	0.300339	0.905346	-0.0234913	0.673081	0.921755
1	2	ENSMUSG00000026980	Ly75	128.428	0.440525	0.299944	0.905346	0.0138196	0.803989	0.955487
1	2	ENSMUSG00000027167	Elp4	128.715	0.587459	0.301951	0.905346	0.0875368	0.115248	0.5368
1	2	ENSMUSG00000027287	Snap23	149.531	0.656442	0.301328	0.905346	0.00212819	0.969513	0.994491
1	1	ENSMUSG00000027520	Zdbf2	459.694	-0.218401	0.306871	0.905346	-0.113864	0.0402198	0.351611
1	2	ENSMUSG00000027651	Rprd1b	319.139	0.0943371	0.307347	0.905346	0.0605371	0.276533	0.721065
1	3	ENSMUSG00000028060	2810403A07Rik	169.253	0.291057	0.308232	0.905346	0.0653058	0.240381	0.689352
1	3	ENSMUSG00000028070	Naxe	68.7727	-0.352836	0.307236	0.905346	-0.103104	0.0633787	0.424052
1	4	ENSMUSG00000028221	Tmem55a	51.9254	0.644609	0.304477	0.905346	0.080204	0.149118	0.585165
1	4	ENSMUSG00000028347	Tmeff1	321.502	-0.115546	0.303551	0.905346	-0.0337232	0.544659	0.877995
1	5	ENSMUSG00000028973	Abcb8	84.3322	0.30344	0.302833	0.905346	0.00674649	0.903567	0.980501
1	5	ENSMUSG00000029162	Khk	149.118	-0.152243	0.307332	0.905346	-0.0107743	0.846572	0.966358
1	5	ENSMUSG00000029276	Glmn	14.2918	-0.099371	0.303482	0.905346	-0.0380646	0.494087	0.856199
1	5	ENSMUSG00000029389	Ddx55	55.3364	0.210577	0.308004	0.905346	-0.0400907	0.471371	0.846412
1	5	ENSMUSG00000029594	Rbm19	10.4163	0.501794	0.306182	0.905346	0.0952129	0.0865735	0.478615
1	5	ENSMUSG00000029726	Mepce	132.55	0.514032	0.306182	0.905346	0.0641171	0.249066	0.696685
1	6	ENSMUSG00000029762	Akr1b8	174.409	0.308097	0.301967	0.905346	0.0154856	0.780926	0.949578
1	6	ENSMUSG00000029763	Exoc4	22.1002	-0.147704	0.302837	0.905346	-0.059233	0.28703	0.728103
1	6	ENSMUSG00000029781	Fkbp9	618.515	0.540131	0.301177	0.905346	0.0768639	0.166852	0.606778
1	7	ENSMUSG00000030641	Ddias	389.563	-0.249414	0.303916	0.905346	-0.0429211	0.440621	0.831242
1	7	ENSMUSG00000030704	Rab6a	31.8678	0.343668	0.302098	0.905346	0.157127	0.00451999	0.118178
1	7	ENSMUSG00000030956	Fam53b	5.84911	-0.178909	0.300471	0.905346	-0.107981	0.0517936	0.390444
1	X	ENSMUSG00000031387	Renbp	81.3845	-0.170921	0.298902	0.905346	0.0366643	0.51012	0.862075
1	8	ENSMUSG00000031901	Dus2	79.3228	-0.570362	0.30175	0.905346	-0.0665268	0.231684	0.681154
1	9	ENSMUSG00000032235	Ice2	27.4604	0.477475	0.306932	0.905346	0.111824	0.0439586	0.36529
1	9	ENSMUSG00000032513	Gorasp1	11.9685	-0.525423	0.308103	0.905346	-0.104955	0.0587521	0.410615
1	7	ENSMUSG00000033904	Ccp110	9.1682	0.239802	0.300884	0.905346	0.000831659	0.988084	0.998314
1	16	ENSMUSG00000034064	Poglut1	514.44	-0.617434	0.298344	0.905346	-0.0488485	0.380074	0.794607
1	18	ENSMUSG00000034320	Slc26a2	102.295	0.170672	0.306986	0.905346	0.00164837	0.976384	0.996099
1	12	ENSMUSG00000034574	Daam1	119.185	0.651167	0.305601	0.905346	0.101084	0.0687657	0.43849
1	6	ENSMUSG00000034930	Rtkn	74.9266	-0.470234	0.299893	0.905346	-0.0764279	0.169278	0.609815
1	5	ENSMUSG00000035266	Helq	27.1397	0.614653	0.30145	0.905346	0.0742717	0.181667	0.626356
1	8	ENSMUSG00000035569	Ankrd11	45.314	0.217949	0.303118	0.905346	0.116976	0.0350368	0.331947
1	2	ENSMUSG00000036591	Arhgap21	115.137	0.301331	0.303004	0.905346	-0.0197066	0.72339	0.935597
1	2	ENSMUSG00000036893	Ehmt1	35.8006	0.272623	0.302144	0.905346	0.00130219	0.981343	0.99725
1	8	ENSMUSG00000036902	Neto2	110.187	0.297557	0.308132	0.905346	0.0956485	0.0851358	0.475421
1	3	ENSMUSG00000037211	Spry1	90.396	0.413531	0.308387	0.905346	0.0828571	0.136083	0.56717
1	17	ENSMUSG00000037321	Tap1	20.5595	-0.0921074	0.298468	0.905346	-0.0311954	0.575239	0.889605
1	8	ENSMUSG00000038102	Trappc11	13.4409	0.456195	0.304367	0.905346	0.106037	0.0561814	0.40256
1	3	ENSMUSG00000038861	Pi4kb	49.9481	-0.0742519	0.305011	0.905346	-0.0302909	0.586374	0.893377
1	11	ENSMUSG00000039230	Tbcd	13.6908	-0.579503	0.308324	0.905346	-0.0798625	0.150863	0.58656
1	2	ENSMUSG00000039849	Pcif1	59.1838	0.363574	0.306036	0.905346	0.094221	0.0899193	0.485732
1	2	ENSMUSG00000039983	Ccdc32	24.5004	-0.236877	0.299519	0.905346	0.0139377	0.802348	0.955082
1	12	ENSMUSG00000041702	Btbd7	15.0553	-0.675485	0.303072	0.905346	-0.0812463	0.143889	0.578495
1	15	ENSMUSG00000042632	Pla2g6	96.5595	-0.364962	0.302113	0.905346	-0.0690083	0.214698	0.663442
1	17	ENSMUSG00000045257	Morn2	22.3587	-0.342797	0.301102	0.905346	-0.103966	0.061189	0.417167
1	4	ENSMUSG00000045751	Mms22l	95.374	0.499622	0.302445	0.905346	0.0728762	0.190035	0.635864
1	15	ENSMUSG00000045763	Basp1	15.0953	-0.221384	0.304882	0.905346	-0.0362007	0.515488	0.863966
1	17	ENSMUSG00000046329	Slc25a23	31.5472	0.198148	0.304421	0.905346	0.0346281	0.53391	0.872482
1	1	ENSMUSG00000046404	Yod1	28.4378	-0.473747	0.299806	0.905346	-0.0699461	0.208517	0.65613
1	5	ENSMUSG00000046798	Cldn12	42.7724	-0.354175	0.300568	0.905346	-0.0903508	0.103976	0.516823
1	11	ENSMUSG00000047126	Cltc	1.18372	0.211358	0.299642	0.905346	0.0494799	0.373939	0.790409
1	10	ENSMUSG00000048661	Lemd3	87.5897	-0.0906097	0.298303	0.905346	-0.000924271	0.986757	0.997992
1	15	ENSMUSG00000051864	Tbc1d22a	20.8743	0.195409	0.299588	0.905346	0.00631768	0.909669	0.982017
1	3	ENSMUSG00000053398	Phgdh	17.1139	-0.46801	0.306778	0.905346	-0.0994583	0.0733666	0.449912
1	17	ENSMUSG00000054723	Vmac	19.6163	-0.409432	0.299616	0.905346	-0.015211	0.784715	0.950551
1	6	ENSMUSG00000055093	Gm8430	15.9111	-0.36906	0.304866	0.905346	-0.0649479	0.242973	0.691281
1	14	ENSMUSG00000060126	Tpt1	25.0136	0.255167	0.302653	0.905346	0.0862024	0.120917	0.547053
1	8	ENSMUSG00000061313	Ddhd2	42.6416	0.147849	0.300358	0.905346	0.0934281	0.0926681	0.491956
1	10	ENSMUSG00000064317	Gm10146	19.5806	-0.251499	0.307025	0.905346	-0.0531256	0.33972	0.769458
1	16	ENSMUSG00000065979	Cpped1	6.07057	-0.561532	0.301465	0.905346	-0.111406	0.0447594	0.36839
1	6	ENSMUSG00000067338	Tuba3b	18.3302	-0.478471	0.304177	0.905346	-0.0635865	0.253012	0.699473
1	2	ENSMUSG00000074682	Zcchc3	28.5136	0.413468	0.305747	0.905346	0.0882056	0.112486	0.532598
1	2	ENSMUSG00000074749	Kiz	7.13452	0.504191	0.302506	0.905346	0.0336019	0.546108	0.878387
1	11	ENSMUSG00000075702	Selenom	13.8544	0.407414	0.304996	0.905346	0.0344238	0.536327	0.873723
1	14	ENSMUSG00000079197	Psme2	8.45866	0.576696	0.303729	0.905346	0.0495909	0.372867	0.789641
1	X	ENSMUSG00000087368	BC065397	14.5905	0.27522	0.307772	0.905346	0.0718956	0.196081	0.642005
1	5	ENSMUSG00000092486	2610524H06Rik	10.8184	-0.0825615	0.305179	0.905346	0.00607589	0.913112	0.982871
1	X	ENSMUSG00000095597	Gm6472	10.0708	-0.396375	0.308166	0.905346	-0.0451242	0.4175	0.818651
1	1	ENSMUSG00000097113	Gm19705	8.80416	0.188876	0.306764	0.905346	0.0626941	0.259747	0.706057
1	13	ENSMUSG00000097375	6720427I07Rik	12.4102	0.496402	0.308215	0.905346	0.0527325	0.34331	0.771524
1	3	ENSMUSG00000106037	Gm4332	28.5258	0.16575	0.3002	0.905346	0.0729702	0.189463	0.635046
1	8	ENSMUSG00000110686	Gm45855	2.06227	0.132734	0.300689	0.905346	0.0784149	0.15843	0.597041
1	14	ENSMUSG00000021901	Bap1	85.7167	0.625591	0.309011	0.905579	0.11741	0.0343613	0.329509
1	2	ENSMUSG00000026791	Slc2a8	108.137	-0.232944	0.308911	0.905579	-0.0698126	0.209389	0.657189
1	7	ENSMUSG00000030720	Cln3	69.5713	0.562482	0.309192	0.905579	0.0733713	0.187034	0.632672
1	8	ENSMUSG00000031633	Slc25a4	93.5367	-0.188128	0.308689	0.905579	-0.0862589	0.120672	0.546706
1	11	ENSMUSG00000037926	Ssh2	9.68362	0.184543	0.30892	0.905579	-0.0528642	0.342104	0.770915
1	7	ENSMUSG00000038502	Ptov1	22.0672	-0.500054	0.309222	0.905579	-0.0602378	0.278919	0.722367
1	16	ENSMUSG00000044442	N6amt1	17.0957	-0.341416	0.309076	0.905579	-0.0191089	0.731452	0.937746
1	13	ENSMUSG00000021408	Ripk1	37.7445	-0.524457	0.3095	0.906107	-0.101963	0.0663766	0.431411
1	4	ENSMUSG00000040550	Otud6b	24.9164	0.17855	0.309701	0.906122	-0.020502	0.71271	0.933162
1	2	ENSMUSG00000050530	Fam171a1	14.7621	-0.239254	0.30961	0.906122	-0.0272541	0.624468	0.905404
1	2	ENSMUSG00000026873	Phf19	51.7542	0.290592	0.309961	0.906596	0.047673	0.391659	0.801856
1	13	ENSMUSG00000038080	Kdm1b	16.3729	-0.464309	0.310074	0.906642	-0.0646902	0.244852	0.692826
1	16	ENSMUSG00000060166	Zdhhc8	18.4171	-0.399297	0.310217	0.906775	-0.00662087	0.905354	0.981228
1	7	ENSMUSG00000003380	Rabac1	65.6326	-0.372126	0.311019	0.908302	-0.0361253	0.516363	0.864416
1	12	ENSMUSG00000021268	Meg3	20.9311	0.151205	0.310892	0.908302	0.0604036	0.277595	0.721392
1	16	ENSMUSG00000022545	Ercc4	45.8375	0.0907101	0.311034	0.908302	0.0058413	0.916455	0.983447
1	14	ENSMUSG00000015759	Cnih1	32.5459	-0.0481504	0.31126	0.908676	-0.0666808	0.230603	0.680653
1	6	ENSMUSG00000030166	Rad52	299.742	-0.152473	0.311475	0.909017	0.029048	0.601836	0.898195
1	X	ENSMUSG00000001964	Emd	67.7667	0.0435175	0.314888	0.909193	0.068385	0.218878	0.668206
1	3	ENSMUSG00000004885	Crabp2	170.51	0.541702	0.312364	0.909193	0.0765873	0.168388	0.608634
1	11	ENSMUSG00000006058	Snf8	186.733	-0.366636	0.3166	0.909193	-0.0304945	0.583859	0.892193
1	2	ENSMUSG00000008226	Scrn3	60.5968	-0.403084	0.314855	0.909193	-0.0417758	0.452924	0.837783
1	14	ENSMUSG00000012405	Rpl15	36.7342	-0.167978	0.312587	0.909193	-0.0238583	0.668276	0.920454
1	6	ENSMUSG00000013736	Trnt1	138.118	-0.0844632	0.314088	0.909193	-0.0110058	0.843318	0.965223
1	10	ENSMUSG00000013858	Tmem259	49.6984	-0.0832641	0.312572	0.909193	0.0271087	0.626318	0.905902
1	1	ENSMUSG00000019699	Akt3	73.2777	-0.460919	0.315456	0.909193	-0.0100068	0.85738	0.968857
1	10	ENSMUSG00000019792	Trmt11	14.1396	0.249722	0.311871	0.909193	0.0326979	0.556965	0.882688
1	11	ENSMUSG00000020717	Pecam1	235.424	0.320995	0.313821	0.909193	0.0447811	0.421053	0.821088
1	13	ENSMUSG00000021149	Gtpbp4	312.261	0.18557	0.313145	0.909193	0.0572633	0.303388	0.741994
1	12	ENSMUSG00000021179	Nrde2	29.5316	0.108423	0.313496	0.909193	-0.0115655	0.83546	0.96355
1	13	ENSMUSG00000021594	Srd5a1	101.019	0.192263	0.316077	0.909193	0.0489007	0.379565	0.794263
1	6	ENSMUSG00000023089	Ndufa5	70.5983	-0.0874749	0.316184	0.909193	-0.07838	0.158616	0.5973
1	6	ENSMUSG00000023403	Stk31	4.1084	0.541366	0.313426	0.909193	0.0524576	0.345835	0.773452
1	18	ENSMUSG00000024354	Slc23a1	79.1363	0.62177	0.316259	0.909193	0.0470013	0.398373	0.806432
1	19	ENSMUSG00000024817	Uhrf2	267.823	-0.423791	0.315438	0.909193	0.0212079	0.703277	0.930477
1	10	ENSMUSG00000025417	Pip4k2c	79.7109	-0.223372	0.313318	0.909193	-0.0509509	0.359884	0.781361
1	X	ENSMUSG00000025665	Rps6ka6	100.88	0.574551	0.315241	0.909193	0.087303	0.116226	0.538742
1	16	ENSMUSG00000026181	Ppm1f	86.3669	0.343292	0.313401	0.909193	0.0556807	0.316969	0.752683
1	1	ENSMUSG00000026213	Stk11ip	22.7579	0.270116	0.312143	0.909193	0.031649	0.569692	0.887926
1	1	ENSMUSG00000026604	Ptpn14	33.6694	-0.0205163	0.316226	0.909193	-0.0336903	0.545052	0.878063
1	2	ENSMUSG00000027175	Tcp11l1	3.84695	-0.346387	0.312611	0.909193	-0.087228	0.116541	0.539297
1	3	ENSMUSG00000027533	Fabp5	17.2207	-0.316013	0.313477	0.909193	-0.0285913	0.607562	0.900197
1	4	ENSMUSG00000028863	Meaf6	60.5618	-0.168424	0.315911	0.909193	-0.0313848	0.57292	0.889114
1	5	ENSMUSG00000029148	Nrbp1	45.585	0.53505	0.312516	0.909193	0.0786074	0.157408	0.595556
1	6	ENSMUSG00000030243	Recql	16.4878	-0.0382616	0.314945	0.909193	-0.0489995	0.378601	0.793499
1	7	ENSMUSG00000030589	Rasgrp4	20.5718	-0.265304	0.315465	0.909193	-0.0191078	0.731466	0.937746
1	X	ENSMUSG00000031107	Rbmx2	65.2038	-0.423104	0.314328	0.909193	-0.0272602	0.624391	0.905404
1	X	ENSMUSG00000031399	Fam3a	108.87	-0.425959	0.316682	0.909193	-0.0991135	0.0743739	0.452256
1	8	ENSMUSG00000031446	Cul4a	36.2742	0.604548	0.315725	0.909193	0.0840282	0.130616	0.560484
1	8	ENSMUSG00000031835	Mbtps1	88.669	0.522286	0.315818	0.909193	0.099765	0.0724796	0.447016
1	8	ENSMUSG00000031858	Mau2	30.4475	0.474785	0.313479	0.909193	0.12126	0.0288386	0.303771
1	8	ENSMUSG00000032939	Nup93	250.008	0.390541	0.31376	0.909193	0.0843406	0.129186	0.558604
1	16	ENSMUSG00000033157	Abhd10	276.51	0.611528	0.316781	0.909193	0.060119	0.27987	0.723037
1	7	ENSMUSG00000033790	Tubgcp5	39.0665	-0.544381	0.313806	0.909193	-0.0725484	0.192041	0.637653
1	2	ENSMUSG00000036850	Mrpl41	37.4407	0.128076	0.312165	0.909193	-0.00382021	0.945304	0.989635
1	3	ENSMUSG00000038170	Pde4dip	54.4979	-0.379356	0.316651	0.909193	-0.0867204	0.118691	0.543775
1	16	ENSMUSG00000039473	Ubn1	24.3159	0.447352	0.314242	0.909193	0.0653463	0.240089	0.689131
1	5	ENSMUSG00000039623	Ap5z1	28.9652	0.609624	0.315582	0.909193	0.0747205	0.179035	0.6228
1	2	ENSMUSG00000039660	Spout1	93.7934	0.289659	0.316799	0.909193	0.0750196	0.177297	0.620575
1	4	ENSMUSG00000042446	Zmym4	14.4846	0.401853	0.315111	0.909193	0.0142192	0.798441	0.954039
1	15	ENSMUSG00000046434	Hnrnpa1	58.7317	0.196099	0.314127	0.909193	0.0106423	0.84843	0.96686
1	8	ENSMUSG00000046707	Csnk2a2	40.742	0.165632	0.314331	0.909193	0.100697	0.0698382	0.44045
1	4	ENSMUSG00000050212	Eva1b	19.8546	0.0433373	0.315904	0.909193	-0.0279335	0.615853	0.902571
1	1	ENSMUSG00000058729	Lin9	26.6965	0.236074	0.315723	0.909193	0.0600186	0.280675	0.723995
1	2	ENSMUSG00000061689	Dlgap4	27.1673	-0.322234	0.315889	0.909193	-0.0568968	0.306498	0.744142
1	12	ENSMUSG00000063450	Syne2	2.05781	-0.424631	0.31213	0.909193	-0.127248	0.0217626	0.266796
1	17	ENSMUSG00000071266	Zfp946	7.19147	0.247494	0.316259	0.909193	0.00910238	0.870151	0.971749
1	1	ENSMUSG00000073616	Cops9	4.88903	-0.316353	0.315884	0.909193	-0.126764	0.022272	0.270174
1	2	ENSMUSG00000090213	Tmem189	4.48679	0.328135	0.312863	0.909193	0.0304593	0.584293	0.892415
1	1	ENSMUSG00000097398	Platr5	11.2408	0.359414	0.313454	0.909193	0.0790277	0.155193	0.593509
1	12	ENSMUSG00000097451	Rian	4.26475	0.530225	0.316018	0.909193	0.0479215	0.389193	0.799995
1	8	ENSMUSG00000110605	Gm32856	4.82146	0.0535039	0.316834	0.909193	0.0269239	0.628673	0.90626
1	5	ENSMUSG00000000915	Hip1r	14.4996	0.404105	0.32076	0.910001	0.0630631	0.256948	0.70369
1	4	ENSMUSG00000001604	Tcea3	30.9532	0.218121	0.31744	0.910001	0.0450332	0.418441	0.819447
1	10	ENSMUSG00000009293	Ube2g2	40.5637	0.582209	0.320928	0.910001	0.107641	0.0525397	0.392686
1	11	ENSMUSG00000017615	Tnfaip1	38.7404	-0.0117511	0.320011	0.910001	-0.0294474	0.596847	0.896581
1	2	ENSMUSG00000017858	Ift52	78.3374	-0.500109	0.3209	0.910001	-0.133857	0.0157477	0.231414
1	12	ENSMUSG00000020594	Pum2	31.2817	0.315042	0.320638	0.910001	0.0519553	0.35048	0.776537
1	15	ENSMUSG00000022141	Nipbl	3.03028	0.365376	0.319202	0.910001	0.0562016	0.312455	0.74883
1	14	ENSMUSG00000022216	Psme1	2.97991	-0.299277	0.31913	0.910001	-0.0588949	0.289795	0.73025
1	17	ENSMUSG00000024188	Luc7l	8.41959	0.255876	0.320264	0.910001	0.0516446	0.353372	0.778009
1	1	ENSMUSG00000026037	Orc2	39.8017	-0.122482	0.320045	0.910001	0.0271581	0.625689	0.905755
1	1	ENSMUSG00000026238	Ptma	35.7236	0.137117	0.319495	0.910001	0.0944758	0.08905	0.484217
1	2	ENSMUSG00000026664	Phyh	68.1763	0.354259	0.320946	0.910001	0.0609394	0.273347	0.71809
1	2	ENSMUSG00000027259	Adal	30.6569	0.439584	0.32083	0.910001	0.0433285	0.436291	0.828674
1	3	ENSMUSG00000028066	Pmf1	193.559	0.2084	0.317664	0.910001	0.0969371	0.0809958	0.466526
1	3	ENSMUSG00000028126	Pip5k1a	154.694	0.0121917	0.319281	0.910001	0.0359581	0.518308	0.865689
1	5	ENSMUSG00000028986	Klhl7	218.864	0.560458	0.320614	0.910001	0.058702	0.29138	0.731321
1	5	ENSMUSG00000029326	Enoph1	28.6487	0.52677	0.318677	0.910001	0.0555958	0.317709	0.753586
1	X	ENSMUSG00000031010	Usp9x	1360.94	-0.181495	0.320386	0.910001	-0.101976	0.0663412	0.431375
1	8	ENSMUSG00000031667	Aktip	450.685	0.0217689	0.319774	0.910001	0.010266	0.853727	0.967848
1	8	ENSMUSG00000031765	Mt1	9.53798	0.159324	0.319855	0.910001	0.0912051	0.100733	0.509878
1	8	ENSMUSG00000033009	Ogfod1	32.5392	-0.606527	0.319873	0.910001	-0.052164	0.348546	0.775518
1	8	ENSMUSG00000038894	Irs2	32.107	-0.0479541	0.318507	0.910001	-0.0198234	0.721818	0.935505
1	7	ENSMUSG00000039745	Htatip2	56.2152	-0.209622	0.319029	0.910001	0.000766277	0.989021	0.998419
1	2	ENSMUSG00000040549	Ckap5	63.0918	-0.0383949	0.319074	0.910001	0.0226221	0.684518	0.925326
1	X	ENSMUSG00000040749	Siah1b	45.7937	-0.347649	0.317411	0.910001	-0.0538868	0.332836	0.765201
1	7	ENSMUSG00000044702	Palb2	79.1971	0.0815806	0.318819	0.910001	0.0366499	0.510287	0.862169
1	11	ENSMUSG00000050910	Cdr2l	27.9744	-0.47487	0.320683	0.910001	-0.0656693	0.237768	0.686938
1	16	ENSMUSG00000051989	Smim11	53.9617	-0.657869	0.318145	0.910001	-0.0535976	0.33544	0.76646
1	18	ENSMUSG00000052102	Gnpda1	1.63958	0.287828	0.320125	0.910001	0.0776131	0.162743	0.602503
1	7	ENSMUSG00000052512	Nav2	25.5377	0.387904	0.320521	0.910001	0.0853145	0.124808	0.552571
1	8	ENSMUSG00000055148	Klf2	144.673	0.0775282	0.318004	0.910001	0.0177135	0.750388	0.943241
1	7	ENSMUSG00000064023	Klk8	20.0484	0.0475758	0.319678	0.910001	0.0143128	0.797142	0.953612
1	3	ENSMUSG00000068917	Clk2	4.68606	0.676181	0.320121	0.910001	0.0786924	0.156958	0.595415
1	1	ENSMUSG00000073678	Pgap1	3.07644	0.584805	0.320866	0.910001	0.0544327	0.327953	0.762254
1	X	ENSMUSG00000083621	Gm14586	24.8025	0.268854	0.319674	0.910001	0.000405836	0.994185	0.998927
1	18	ENSMUSG00000090000	Ier3ip1	1.2731	0.243088	0.319789	0.910001	0.081417	0.143045	0.577497
1	5	ENSMUSG00000105031	Gm3511	14.8246	0.359109	0.318714	0.910001	0.0725282	0.192165	0.637653
1	7	ENSMUSG00000109324	Prmt1	23.0872	-0.0171688	0.31758	0.910001	0.0381447	0.493178	0.85597
1	8	ENSMUSG00000110545	Gm7730	2.76424	0.149779	0.318673	0.910001	-0.0119252	0.830419	0.962393
1	2	ENSMUSG00000001767	Crnkl1	495.623	0.408722	0.321438	0.910613	0.0763921	0.169479	0.609824
1	19	ENSMUSG00000010110	Stx5a	285.726	-0.449555	0.321427	0.910613	-0.0816798	0.141755	0.576065
1	X	ENSMUSG00000031197	Vbp1	28.8495	0.0452199	0.321457	0.910613	0.0476355	0.392032	0.802178
1	7	ENSMUSG00000023118	Sympk	90.5525	-0.237179	0.321846	0.911438	-0.0448864	0.419961	0.820572
1	19	ENSMUSG00000024853	Sf3b2	110.18	0.187097	0.322203	0.91217	0.10068	0.0698864	0.440634
1	10	ENSMUSG00000020255	D10Wsu102e	93.6318	0.276169	0.322704	0.912194	0.0263605	0.635877	0.909093
1	11	ENSMUSG00000020841	Cpd	36.5413	-0.33683	0.322529	0.912194	-0.0390255	0.483242	0.851419
1	7	ENSMUSG00000025103	Btbd1	22.0239	-0.460051	0.322448	0.912194	-0.0660301	0.235194	0.684617
1	15	ENSMUSG00000038679	Trps1	79.9247	0.145543	0.322577	0.912194	-0.0222437	0.689518	0.926359
1	4	ENSMUSG00000047719	Ubiad1	51.986	0.407347	0.32265	0.912194	0.105897	0.0565092	0.40358
1	8	ENSMUSG00000035671	Zswim4	66.469	0.382951	0.323003	0.912761	0.0835241	0.132948	0.562753
1	7	ENSMUSG00000014402	Tsg101	145.726	0.0109271	0.324959	0.912782	0.0241303	0.664723	0.919435
1	2	ENSMUSG00000016458	Wt1	39.4038	0.382338	0.323566	0.912782	0.0711316	0.200889	0.647244
1	11	ENSMUSG00000017376	Nlk	821.304	-0.466296	0.325014	0.912782	-0.0562452	0.312079	0.748566
1	10	ENSMUSG00000020329	Polrmt	187.225	-0.141142	0.324793	0.912782	0.00793582	0.886672	0.976382
1	11	ENSMUSG00000020375	Rufy1	88.0776	-0.410072	0.324232	0.912782	-0.0694463	0.211795	0.660498
1	12	ENSMUSG00000021176	Efcab11	129.798	-0.181681	0.323452	0.912782	-0.0614169	0.269599	0.715192
1	18	ENSMUSG00000024498	Tcerg1	18.3062	0.0592057	0.323328	0.912782	-0.021644	0.697472	0.928879
1	3	ENSMUSG00000025762	Larp1b	297.491	-0.403783	0.323635	0.912782	-0.0358193	0.519926	0.86631
1	1	ENSMUSG00000026427	Eif2d	41.7928	-0.456079	0.3251	0.912782	-0.0841	0.130286	0.56003
1	1	ENSMUSG00000026576	Atp1b1	363.653	0.294212	0.324928	0.912782	0.096084	0.0837183	0.47304
1	3	ENSMUSG00000027763	Mbnl1	95.4161	-0.037275	0.324426	0.912782	0.0262781	0.636933	0.90954
1	4	ENSMUSG00000028756	Pink1	127.815	-0.444306	0.324409	0.912782	-0.0625477	0.260864	0.70713
1	9	ENSMUSG00000032038	St3gal4	54.5323	0.522791	0.324361	0.912782	0.0549924	0.322997	0.758184
1	9	ENSMUSG00000032786	Alas1	73.1849	0.607603	0.324779	0.912782	0.0638651	0.250935	0.697895
1	11	ENSMUSG00000034793	G6pc3	61.3198	-0.327832	0.324021	0.912782	-0.0289052	0.603624	0.898861
1	7	ENSMUSG00000037337	Map4k1	9.8615	-0.335894	0.3248	0.912782	-0.0515303	0.354439	0.778323
1	2	ENSMUSG00000041975	Mettl8	14.2467	-0.126329	0.324156	0.912782	-0.0524708	0.345714	0.773344
1	12	ENSMUSG00000048833	Slc39a9	28.7715	0.337168	0.32322	0.912782	0.0702482	0.206554	0.653783
1	6	ENSMUSG00000056952	Tatdn2	25.3216	-0.396535	0.324344	0.912782	-0.0144614	0.795083	0.953213
1	19	ENSMUSG00000059326	Csf2ra	26.2497	-0.12038	0.325177	0.912782	-0.0332475	0.550351	0.880031
1	X	ENSMUSG00000061778	Mospd2	39.2166	-0.50229	0.325107	0.912782	-0.0873883	0.115869	0.538001
1	4	ENSMUSG00000063077	Kif1b	5.93624	0.580271	0.324018	0.912782	0.0775519	0.163076	0.602978
1	6	ENSMUSG00000034269	Setd5	30.6055	-0.140993	0.325394	0.913113	0.0227118	0.683334	0.924815
1	19	ENSMUSG00000024816	Frmd8	298.766	-0.191471	0.3255	0.913134	-0.00575848	0.917635	0.983511
1	3	ENSMUSG00000005034	Prkacb	18.364	0.599946	0.326449	0.913168	0.0705932	0.204328	0.650955
1	14	ENSMUSG00000022102	Dok2	2.17503	0.612933	0.326591	0.913168	0.124925	0.0243052	0.280347
1	17	ENSMUSG00000024208	Uqcc2	128.355	-0.143054	0.326529	0.913168	0.00321344	0.953981	0.991221
1	19	ENSMUSG00000025060	Slk	483.855	0.0594623	0.326596	0.913168	0.00198612	0.971548	0.994932
1	11	ENSMUSG00000025153	Fasn	510.195	-0.0659262	0.3265	0.913168	-0.00464441	0.933529	0.986841
1	2	ENSMUSG00000027361	Gabpb1	1565.67	-0.461288	0.326387	0.913168	-0.0438479	0.430806	0.825242
1	15	ENSMUSG00000033837	Foxh1	89.2613	0.476082	0.326569	0.913168	0.0800454	0.149927	0.586016
1	14	ENSMUSG00000035161	Ints6	137.215	0.260995	0.326396	0.913168	0.0636788	0.252323	0.698886
1	1	ENSMUSG00000038866	Zcchc2	84.0334	0.235708	0.325966	0.913168	0.0378671	0.496331	0.857294
1	7	ENSMUSG00000044609	Gm9294	41.7892	0.285553	0.326209	0.913168	0.0585601	0.292551	0.732286
1	3	ENSMUSG00000050144	Slc25a44	16.4286	0.470495	0.32638	0.913168	0.0593418	0.286145	0.727075
1	1	ENSMUSG00000037434	Slc30a1	61.4618	0.664395	0.326883	0.913694	0.100774	0.069623	0.44002
1	11	ENSMUSG00000020300	Cpeb4	54.5404	0.528849	0.327163	0.913717	0.115777	0.0369627	0.340078
1	2	ENSMUSG00000026827	Gpd2	216.408	0.128787	0.327352	0.913717	0.00647345	0.907452	0.981812
1	5	ENSMUSG00000029314	Gpat3	2404.51	0.350545	0.327418	0.913717	0.0779436	0.160955	0.600661
1	19	ENSMUSG00000035171	1110059E24Rik	115.538	0.626721	0.327193	0.913717	0.0932107	0.0934331	0.493981
1	3	ENSMUSG00000047213	Ythdf3	7.07744	0.439703	0.327562	0.913717	0.0902032	0.104545	0.517637
1	1	ENSMUSG00000050122	Vwa3b	24.8386	-0.615121	0.327136	0.913717	-0.0917182	0.0988236	0.505554
1	X	ENSMUSG00000054727	1700013H16Rik	81.2717	0.376962	0.327581	0.913717	0.0120697	0.828397	0.962036
1	1	ENSMUSG00000026047	Kdelc1	187.343	-0.0932253	0.327927	0.91387	0.0277689	0.617935	0.902931
1	9	ENSMUSG00000032293	Ireb2	18.2304	0.337269	0.327932	0.91387	0.117792	0.0337752	0.327352
1	16	ENSMUSG00000041774	Ydjc	27.8834	-0.573097	0.327806	0.91387	-0.0811031	0.144599	0.579283
1	8	ENSMUSG00000036550	Cnot1	12.2569	0.100154	0.328282	0.914571	0.0558737	0.315291	0.751286
1	13	ENSMUSG00000021629	Slc30a5	108.702	0.451997	0.32862	0.914594	0.0836315	0.132448	0.5623
1	4	ENSMUSG00000028807	Zbtb8a	25.5713	0.56394	0.328406	0.914594	0.0788731	0.156005	0.594302
1	19	ENSMUSG00000037916	Ndufv1	33.0806	-0.281222	0.32862	0.914594	-0.00669422	0.90431	0.98084
1	12	ENSMUSG00000061533	Cep128	26.7976	-0.496863	0.328685	0.914594	-0.0790036	0.155319	0.593509
1	16	ENSMUSG00000022885	St6gal1	74.4413	0.275614	0.329108	0.915078	0.0638355	0.251156	0.697981
1	3	ENSMUSG00000042165	Gm9774	21.9949	-0.189334	0.328958	0.915078	0.0324955	0.55941	0.883651
1	16	ENSMUSG00000079737	3110001I22Rik	47.9945	0.162572	0.329156	0.915078	0.031354	0.573297	0.889114
1	11	ENSMUSG00000000275	Trim25	11.8525	-0.52461	0.344218	0.916347	-0.101828	0.0667395	0.432352
1	15	ENSMUSG00000000346	Dazap2	191.46	0.503443	0.330647	0.916347	0.0321813	0.563217	0.885693
1	5	ENSMUSG00000001098	Kctd10	119.199	-0.262499	0.341659	0.916347	-0.0361393	0.516201	0.864416
1	12	ENSMUSG00000001270	Ckb	38.753	-0.250817	0.332672	0.916347	-0.0629802	0.257575	0.704428
1	1	ENSMUSG00000001305	Rrp15	42.5814	0.0276849	0.3338	0.916347	0.0256137	0.645477	0.912453
1	8	ENSMUSG00000001482	Def8	113.432	0.348624	0.330412	0.916347	0.0108376	0.845682	0.966226
1	8	ENSMUSG00000002948	Map2k7	201.316	0.465379	0.34461	0.916347	0.0339981	0.541382	0.876126
1	6	ENSMUSG00000003500	Impdh1	92.234	-0.0207713	0.343917	0.916347	-0.00857355	0.877634	0.973853
1	10	ENSMUSG00000004665	Cnn2	490.33	0.522982	0.336122	0.916347	0.10894	0.0497365	0.384622
1	13	ENSMUSG00000005312	Ubqln1	42.1116	0.0318299	0.342638	0.916347	0.00709165	0.898659	0.979001
1	7	ENSMUSG00000006019	Dhx34	40.8334	-0.00913207	0.337022	0.916347	0.0203702	0.714475	0.933568
1	1	ENSMUSG00000006299	Aamp	15.5356	-0.0675388	0.338969	0.916347	0.00992254	0.858569	0.96913
1	17	ENSMUSG00000007038	Neu1	245.921	0.352043	0.334245	0.916347	0.0743274	0.181339	0.625887
1	9	ENSMUSG00000010205	Raver1	14.6114	0.215526	0.343183	0.916347	0.0448831	0.419995	0.820575
1	11	ENSMUSG00000010277	2610507B11Rik	54.1803	-0.156553	0.339226	0.916347	0.018199	0.743781	0.941134
1	9	ENSMUSG00000011114	Tbrg1	73.7568	-0.134522	0.33008	0.916347	0.00484168	0.930712	0.985899
1	11	ENSMUSG00000011254	Thg1l	46.5534	0.452979	0.344569	0.916347	0.0759766	0.171818	0.613529
1	5	ENSMUSG00000014956	Ppp1cb	121.258	0.0593689	0.33979	0.916347	-0.00977599	0.860636	0.969773
1	7	ENSMUSG00000015165	Hnrnpl	156.702	0.165491	0.346559	0.916347	0.117029	0.0349544	0.331545
1	3	ENSMUSG00000015714	Cers2	40.659	0.227704	0.332201	0.916347	-0.0248804	0.654963	0.91631
1	10	ENSMUSG00000015757	Ppil4	364.28	0.332848	0.335828	0.916347	0.0620723	0.264513	0.710215
1	11	ENSMUSG00000017724	Etv4	110.931	-0.477556	0.332321	0.916347	-0.039867	0.47385	0.847561
1	2	ENSMUSG00000017760	Ctsa	55.7184	0.200416	0.338733	0.916347	0.0516451	0.353368	0.778009
1	11	ENSMUSG00000018377	Vezf1	215.356	0.499486	0.33928	0.916347	0.0764062	0.1694	0.609824
1	11	ENSMUSG00000018537	Pcgf2	610.05	-0.289887	0.334109	0.916347	-0.02857	0.60783	0.900197
1	11	ENSMUSG00000018583	G3bp1	23.158	0.141247	0.339815	0.916347	0.0428205	0.441694	0.831744
1	11	ENSMUSG00000018593	Sparc	41.8014	-0.194428	0.346339	0.916347	-0.0835836	0.132671	0.562439
1	19	ENSMUSG00000018821	Avpi1	66.1474	-0.166649	0.33841	0.916347	0.0158645	0.775708	0.948154
1	10	ENSMUSG00000019817	Plagl1	118.021	-0.563831	0.330401	0.916347	-0.0138891	0.803023	0.955173
1	11	ENSMUSG00000020326	Ccng1	157.404	0.452524	0.34292	0.916347	0.0514278	0.355399	0.779204
1	12	ENSMUSG00000021051	Ppp2r5e	78.8403	-0.64007	0.336015	0.916347	-0.096807	0.0814065	0.468135
1	12	ENSMUSG00000021224	Numb	26.4497	-0.0273067	0.329901	0.916347	-0.0341416	0.539676	0.87518
1	13	ENSMUSG00000021339	Mrs2	14.7799	-0.250416	0.34707	0.916347	0.015512	0.780563	0.949566
1	13	ENSMUSG00000021458	2010111I01Rik	149.515	-0.157314	0.33741	0.916347	-0.0289789	0.602701	0.898492
1	13	ENSMUSG00000021496	Pcbd2	94.5503	-0.165926	0.343255	0.916347	0.00693085	0.900945	0.979539
1	13	ENSMUSG00000021608	Lpcat1	225.34	0.6074	0.333469	0.916347	0.0845836	0.128083	0.55659
1	13	ENSMUSG00000021614	Vcan	36.4208	-0.102474	0.332433	0.916347	-0.0513292	0.356324	0.779655
1	13	ENSMUSG00000021692	Dimt1	24.2332	-0.36471	0.336686	0.916347	-0.0697857	0.209565	0.65748
1	14	ENSMUSG00000021773	Comtd1	118.351	-0.490432	0.345211	0.916347	0.000786853	0.988726	0.998325
1	14	ENSMUSG00000022100	Xpo7	6.31869	-0.460332	0.339662	0.916347	-0.0466195	0.402221	0.808754
1	15	ENSMUSG00000022351	Sqle	68.7885	0.480477	0.337821	0.916347	0.0439274	0.42997	0.824894
1	16	ENSMUSG00000022711	Pmm2	21.8013	0.605263	0.340373	0.916347	0.0434229	0.435291	0.828432
1	16	ENSMUSG00000022946	Dopey2	1105.12	0.570728	0.34261	0.916347	0.048657	0.381947	0.796268
1	15	ENSMUSG00000023022	Lima1	51.6041	-0.0829943	0.345061	0.916347	0.0167407	0.763678	0.945393
1	4	ENSMUSG00000023286	Ube2j2	90.5037	0.180973	0.346759	0.916347	0.0506971	0.362286	0.783274
1	17	ENSMUSG00000023923	Tbc1d5	29.2447	0.144137	0.33807	0.916347	0.00498042	0.928732	0.985445
1	17	ENSMUSG00000023932	Cdc5l	283.565	0.207114	0.344614	0.916347	0.0441516	0.427618	0.823964
1	17	ENSMUSG00000024142	Mlst8	29.6311	-0.457503	0.346678	0.916347	-0.0685063	0.21806	0.667423
1	17	ENSMUSG00000024191	Bnip1	25.9395	-0.457149	0.338741	0.916347	-0.0580179	0.297049	0.736554
1	18	ENSMUSG00000024483	Ankhd1	194.305	-0.187498	0.341401	0.916347	0.0464718	0.403715	0.809927
1	19	ENSMUSG00000024691	Fam111a	171.691	0.427112	0.344762	0.916347	0.042458	0.445572	0.834517
1	19	ENSMUSG00000024870	Rab1b	27.3719	0.420371	0.344743	0.916347	0.0851536	0.125523	0.553454
1	11	ENSMUSG00000025137	Pcyt2	37.0814	0.530355	0.340467	0.916347	0.0609432	0.273317	0.71809
1	19	ENSMUSG00000025154	Arhgap19	102.35	-0.259425	0.329925	0.916347	-0.048261	0.385837	0.798239
1	19	ENSMUSG00000025203	Scd2	243.589	0.346262	0.345426	0.916347	0.0568584	0.306825	0.744153
1	X	ENSMUSG00000025525	Apool	64.7382	-0.520256	0.330531	0.916347	-0.0555697	0.317935	0.75382
1	14	ENSMUSG00000025555	Farp1	15.4005	0.308628	0.338783	0.916347	0.111425	0.0447222	0.368352
1	13	ENSMUSG00000025873	Faf2	175.7	0.453498	0.33908	0.916347	0.0626326	0.260216	0.706568
1	1	ENSMUSG00000025903	Lypla1	213.578	-0.395903	0.33647	0.916347	-0.0808308	0.145956	0.581106
1	1	ENSMUSG00000026249	Serpine2	75.0568	-0.271986	0.338191	0.916347	-0.0209656	0.706509	0.931222
1	1	ENSMUSG00000026274	Pask	134.046	0.551197	0.34361	0.916347	0.0478711	0.389691	0.800296
1	1	ENSMUSG00000026463	Atp2b4	453.084	0.589918	0.338127	0.916347	0.0628121	0.25885	0.705064
1	2	ENSMUSG00000026857	Ntmt1	74.3994	0.622978	0.330002	0.916347	0.0713782	0.199328	0.646216
1	2	ENSMUSG00000026860	Sh3glb2	2676.36	-0.386234	0.333739	0.916347	-0.0603774	0.277804	0.721392
1	2	ENSMUSG00000026977	2020-03-07	140.166	0.382582	0.346815	0.916347	0.0484109	0.384362	0.797795
1	2	ENSMUSG00000027087	Itgav	95.2512	0.538227	0.345585	0.916347	0.0984431	0.0763651	0.456665
1	2	ENSMUSG00000027091	Zc3h15	114.562	0.194005	0.346314	0.916347	0.0597641	0.282723	0.725584
1	2	ENSMUSG00000027184	Caprin1	34.762	0.206826	0.344061	0.916347	0.085196	0.125334	0.553454
1	2	ENSMUSG00000027359	Slc27a2	71.3805	0.363118	0.335581	0.916347	0.06338	0.25456	0.70135
1	3	ENSMUSG00000027500	Stmn2	192.205	-0.15119	0.346208	0.916347	-0.0650333	0.242353	0.691217
1	2	ENSMUSG00000027642	Rpn2	179.161	0.241217	0.332121	0.916347	0.0458431	0.410111	0.814007
1	3	ENSMUSG00000027828	Ssr3	98.9386	0.107939	0.339958	0.916347	-0.00393746	0.943628	0.989176
1	4	ENSMUSG00000028207	Asph	15.125	0.514846	0.344166	0.916347	0.0339773	0.54163	0.876174
1	4	ENSMUSG00000028403	Zdhhc21	67.3112	0.544708	0.336909	0.916347	0.12502	0.024196	0.28001
1	4	ENSMUSG00000028411	Aptx	81.9593	-0.534234	0.334481	0.916347	-0.061953	0.265434	0.710938
1	4	ENSMUSG00000028431	Ikbkap	65.0211	-0.141155	0.34048	0.916347	0.0147422	0.791195	0.952074
1	4	ENSMUSG00000028851	Nudc	12.3472	0.22056	0.338667	0.916347	0.0930888	0.0938645	0.494907
1	4	ENSMUSG00000029038	Ssu72	72.8365	0.223335	0.330726	0.916347	-0.039398	0.479072	0.84934
1	4	ENSMUSG00000029053	Prkcz	353.721	-0.324501	0.340222	0.916347	-0.0946307	0.0885252	0.482931
1	5	ENSMUSG00000029528	Pxn	14.8977	-0.227121	0.334155	0.916347	-0.0047511	0.932005	0.986449
1	5	ENSMUSG00000029538	Srsf9	116.464	0.381589	0.343478	0.916347	0.0217251	0.696395	0.928431
1	6	ENSMUSG00000030352	Tspan9	21.1018	0.0607337	0.341712	0.916347	0.0339238	0.542267	0.876531
1	7	ENSMUSG00000030603	Psmc4	38.2571	-0.195243	0.335966	0.916347	-0.0734716	0.186431	0.631982
1	7	ENSMUSG00000030614	Tmem126b	367.92	-0.554997	0.338613	0.916347	-0.0428149	0.441754	0.831788
1	7	ENSMUSG00000030867	Plk1	103.671	0.395396	0.344217	0.916347	0.054284	0.329279	0.762888
1	7	ENSMUSG00000030942	Thumpd1	177.835	-0.187817	0.332782	0.916347	0.0339203	0.542309	0.876535
1	X	ENSMUSG00000031109	Enox2	68.7159	-0.183972	0.334743	0.916347	-0.0291703	0.600306	0.897705
1	X	ENSMUSG00000031290	Lrch2	173.906	-0.592209	0.343469	0.916347	-0.0704605	0.205182	0.652165
1	X	ENSMUSG00000031393	Mecp2	52.4793	0.585921	0.342978	0.916347	0.0602108	0.279134	0.722381
1	8	ENSMUSG00000031527	Eri1	115.049	0.212088	0.334536	0.916347	0.0522922	0.34736	0.774515
1	8	ENSMUSG00000031948	Kars	87.2725	0.216458	0.332697	0.916347	0.0292091	0.599822	0.89768
1	8	ENSMUSG00000031955	Bcar1	336.446	-0.347991	0.333911	0.916347	-0.047835	0.39005	0.800468
1	8	ENSMUSG00000031986	Sprtn	187.163	0.49315	0.334389	0.916347	0.0564841	0.310025	0.746737
1	9	ENSMUSG00000032092	Mpzl2	85.2997	0.650691	0.345255	0.916347	0.089536	0.107147	0.524301
1	9	ENSMUSG00000032342	Mto1	54.8827	0.56771	0.330542	0.916347	0.0311749	0.57549	0.889605
1	9	ENSMUSG00000032480	Dhx30	45.6859	0.292708	0.339481	0.916347	0.0671196	0.227542	0.677554
1	12	ENSMUSG00000032705	Exd2	37.792	-0.336377	0.340267	0.916347	-0.025258	0.650072	0.914545
1	13	ENSMUSG00000032846	Zswim6	31.676	-0.0302899	0.339388	0.916347	-0.010764	0.846717	0.966403
1	2	ENSMUSG00000033059	Pygb	230.9	0.281409	0.344006	0.916347	0.0854532	0.124193	0.551486
1	11	ENSMUSG00000034187	Nsf	39.6084	-0.517723	0.343984	0.916347	-0.0908908	0.101917	0.512633
1	10	ENSMUSG00000035027	Map2k2	57.4228	0.269283	0.347116	0.916347	0.12726	0.0217497	0.266792
1	12	ENSMUSG00000035133	Arhgap5	446.958	0.0553862	0.344553	0.916347	0.0383808	0.490503	0.854857
1	9	ENSMUSG00000035284	Vps13c	29.3339	0.189814	0.335157	0.916347	0.00946176	0.865072	0.970971
1	10	ENSMUSG00000035397	Klf16	79.4857	0.437891	0.345297	0.916347	0.0887412	0.110312	0.52881
1	11	ENSMUSG00000035455	Fignl1	37.381	0.0973568	0.33398	0.916347	-0.0179469	0.74721	0.94267
1	18	ENSMUSG00000036299	BC031181	31.805	-0.149746	0.341272	0.916347	-0.0617897	0.266698	0.71214
1	5	ENSMUSG00000036599	Chst12	19.5754	0.176098	0.340897	0.916347	0.00807503	0.884698	0.97578
1	13	ENSMUSG00000036721	Zscan12	247.512	-0.483925	0.343491	0.916347	-0.0309967	0.577676	0.890389
1	9	ENSMUSG00000036768	Kif15	86.6487	-0.436287	0.344844	0.916347	-0.022227	0.68974	0.926359
1	5	ENSMUSG00000037017	Zscan21	515.811	0.299393	0.340964	0.916347	0.0337573	0.544251	0.877753
1	3	ENSMUSG00000037174	Elf2	360.442	0.411003	0.342202	0.916347	0.0150057	0.787551	0.950979
1	9	ENSMUSG00000037287	Tbcel	20.2437	0.556223	0.340061	0.916347	0.0978682	0.0781069	0.461107
1	9	ENSMUSG00000037808	Fam76b	14.0318	0.399628	0.334377	0.916347	0.0334777	0.547593	0.878951
1	9	ENSMUSG00000038412	Higd1a	59.3871	-0.143357	0.334884	0.916347	-0.00964722	0.862454	0.970192
1	7	ENSMUSG00000039202	Abhd2	43.197	0.231693	0.344233	0.916347	0.0379176	0.495758	0.857109
1	2	ENSMUSG00000039715	Wdr34	8.35411	0.443373	0.346709	0.916347	0.0520935	0.349198	0.77586
1	10	ENSMUSG00000039810	Zc3h10	20.7856	0.492869	0.333944	0.916347	0.101925	0.0664783	0.431697
1	11	ENSMUSG00000040767	Snrnp25	35.7273	-0.457772	0.343038	0.916347	-0.0725709	0.191903	0.637571
1	X	ENSMUSG00000040990	Sh3kbp1	38.6317	0.299939	0.344233	0.916347	0.0552903	0.320379	0.75578
1	7	ENSMUSG00000041328	Pcf11	29.3958	0.448322	0.332579	0.916347	0.079543	0.152509	0.589113
1	17	ENSMUSG00000041881	Ndufa7	16.5386	-0.139722	0.338981	0.916347	-0.0921955	0.0970734	0.501281
1	14	ENSMUSG00000042156	Dzip1	74.4347	-0.305489	0.333866	0.916347	-0.0777118	0.162207	0.602052
1	7	ENSMUSG00000042308	Setd1a	35.1956	-0.148972	0.337816	0.916347	0.0392661	0.480547	0.85005
1	4	ENSMUSG00000042380	Smim12	1.95829	-0.616797	0.336052	0.916347	-0.0587293	0.291156	0.73102
1	12	ENSMUSG00000043061	Tmem18	57.85	0.451575	0.333266	0.916347	0.0619226	0.265668	0.710938
1	11	ENSMUSG00000043439	Epop	17.0145	-0.16853	0.333855	0.916347	-0.0348639	0.531127	0.87121
1	18	ENSMUSG00000044252	Osbpl1a	29.4327	-0.579508	0.33814	0.916347	-0.0630603	0.256969	0.70369
1	8	ENSMUSG00000044433	Camsap3	161.257	-0.032135	0.346938	0.916347	-0.0511394	0.358107	0.780133
1	19	ENSMUSG00000045045	Lrfn4	23.4459	-0.213306	0.339572	0.916347	-0.0546367	0.326141	0.760406
1	1	ENSMUSG00000045216	Hs6st1	12.6268	0.13653	0.346212	0.916347	0.0577704	0.299119	0.738511
1	7	ENSMUSG00000046027	Stard5	41.3359	0.254663	0.340444	0.916347	0.0142959	0.797378	0.95367
1	7	ENSMUSG00000046185	Zfp84	7.631	-0.543863	0.342123	0.916347	-0.133389	0.016119	0.233774
1	14	ENSMUSG00000047098	Rnf31	1.57804	0.12205	0.337529	0.916347	-0.0243734	0.661553	0.918154
1	11	ENSMUSG00000047260	Emc6	22.3489	-0.0380419	0.335896	0.916347	0.0226694	0.683894	0.925172
1	6	ENSMUSG00000048930	Tada3	52.3539	-0.508922	0.345219	0.916347	-0.0780932	0.16015	0.599679
1	14	ENSMUSG00000049960	Mrps16	18.3752	-0.24367	0.331628	0.916347	-0.00308319	0.955845	0.991735
1	4	ENSMUSG00000049969	Plekhf2	55.4532	0.448866	0.341872	0.916347	0.0469656	0.398732	0.806486
1	11	ENSMUSG00000050567	Maml1	121.573	-0.457512	0.344954	0.916347	-0.100075	0.0715924	0.445176
1	17	ENSMUSG00000051390	Zbtb22	12.929	0.408742	0.339707	0.916347	0.0525834	0.344678	0.772634
1	11	ENSMUSG00000052298	Cdc42se2	51.3793	0.483174	0.345772	0.916347	0.057168	0.304194	0.742717
1	16	ENSMUSG00000052299	Ltn1	123.947	0.315411	0.344038	0.916347	0.0616419	0.267846	0.713338
1	1	ENSMUSG00000052423	B4galt3	46.1578	0.374708	0.335568	0.916347	0.0448712	0.420118	0.820646
1	9	ENSMUSG00000053128	Rnf26	112.672	-0.181362	0.339018	0.916347	-0.0710637	0.20132	0.647608
1	10	ENSMUSG00000053329	D10Jhu81e	29.6902	-0.334471	0.34588	0.916347	-0.00252595	0.963819	0.993627
1	4	ENSMUSG00000053510	Nrd1	6.49091	0.208036	0.339745	0.916347	0.0889417	0.109507	0.527395
1	18	ENSMUSG00000054321	Taf4b	50.0729	0.570337	0.330744	0.916347	0.0813096	0.143575	0.578061
1	1	ENSMUSG00000054387	Mdm4	33.8574	-0.488432	0.339454	0.916347	-0.0460127	0.408381	0.812973
1	19	ENSMUSG00000055044	Pdlim1	7.29604	0.216575	0.345902	0.916347	0.0908157	0.102201	0.51286
1	2	ENSMUSG00000055371	Stam2	10.3782	0.348135	0.338489	0.916347	0.0575419	0.301038	0.740056
1	8	ENSMUSG00000059355	Wdr83os	51.2624	-0.295108	0.332437	0.916347	-0.0166675	0.76468	0.945757
1	7	ENSMUSG00000059975	Zfp74	18.6568	-0.676429	0.336526	0.916347	-0.0854672	0.124132	0.55141
1	3	ENSMUSG00000060438	Rps10-ps1	67.0255	0.0427469	0.345669	0.916347	-0.00975193	0.860976	0.969802
1	13	ENSMUSG00000060739	Nsa2	22.1541	0.451896	0.338963	0.916347	0.081078	0.144723	0.579431
1	17	ENSMUSG00000062753	AI413582	8.17282	0.317316	0.339348	0.916347	-0.00553399	0.920835	0.983975
1	3	ENSMUSG00000062908	Acadm	8.49635	-0.455067	0.343793	0.916347	-0.0770105	0.166042	0.605781
1	6	ENSMUSG00000062995	Ica1	74.0162	0.121001	0.341931	0.916347	0.0110681	0.842443	0.964737
1	17	ENSMUSG00000067430	Zfp763	38.8361	-0.00650938	0.331788	0.916347	0.00295707	0.957649	0.992142
1	11	ENSMUSG00000070394	Tmem256	34.2926	-0.462141	0.341713	0.916347	-0.0270121	0.627549	0.90626
1	4	ENSMUSG00000070605	Zfp992	7.50128	0.171814	0.338408	0.916347	0.055156	0.321557	0.756695
1	8	ENSMUSG00000071078	Nr2c2ap	14.0507	0.454542	0.339613	0.916347	0.0308243	0.579795	0.891419
1	14	ENSMUSG00000071350	Setdb2	131.799	0.499738	0.333545	0.916347	0.051187	0.357659	0.779971
1	5	ENSMUSG00000072762	4930522L14Rik	7.26828	-0.220612	0.33424	0.916347	-0.0424535	0.44562	0.834517
1	X	ENSMUSG00000072964	Bhlhb9	33.9263	0.563824	0.345527	0.916347	0.0877838	0.114222	0.535594
1	17	ENSMUSG00000073423	Zfp414	14.556	-0.505571	0.34411	0.916347	-0.0530402	0.340498	0.769801
1	3	ENSMUSG00000074238	Ap1ar	5.34439	0.556926	0.330951	0.916347	0.0356977	0.521345	0.867078
1	10	ENSMUSG00000074802	Gas2l3	32.1641	0.617152	0.338041	0.916347	0.0349007	0.530693	0.870954
1	1	ENSMUSG00000078193	Gm2000	12.9613	-0.105249	0.34538	0.916347	-0.0280496	0.614386	0.902
1	X	ENSMUSG00000082496	Gm6798	8.29411	-0.310342	0.336113	0.916347	-0.0201496	0.717435	0.934256
1	4	ENSMUSG00000082674	Gm11914	28.4974	0.118937	0.336422	0.916347	0.00413506	0.940804	0.988561
1	4	ENSMUSG00000082925	Gm13135	10.994	-0.24777	0.34702	0.916347	-0.0645333	0.246001	0.693731
1	6	ENSMUSG00000086429	Gt(ROSA)26Sor	4.00204	-0.492603	0.345566	0.916347	-0.0153289	0.783088	0.950219
1	4	ENSMUSG00000086782	E130102H24Rik	3.13212	0.476163	0.344819	0.916347	0.0711621	0.200696	0.64708
1	7	ENSMUSG00000091594	Gm17067	24.0241	0.582234	0.339488	0.916347	0.0149928	0.787729	0.951073
1	14	ENSMUSG00000092837	Rpph1	16.8955	-0.471488	0.331406	0.916347	-0.0486056	0.38245	0.796549
1	8	ENSMUSG00000097042	Gm17491	28.3327	0.617157	0.345451	0.916347	0.0446297	0.422627	0.821504
1	5	ENSMUSG00000106917	Gm7832	2.03093	-0.0214663	0.335378	0.916347	0.0276651	0.619251	0.903742
1	7	ENSMUSG00000110126	Gm9347	12.5792	-0.421758	0.33745	0.916347	-0.112374	0.0429222	0.36225
1	10	ENSMUSG00000019790	Stxbp5	57.0079	-0.341269	0.348105	0.916349	-0.0518928	0.35106	0.776604
1	2	ENSMUSG00000027012	Dync1i2	142.961	-0.174166	0.348106	0.916349	0.044191	0.427205	0.823832
1	2	ENSMUSG00000027475	Kif3b	113.228	0.494813	0.347252	0.916349	0.0224655	0.686585	0.925711
1	4	ENSMUSG00000028948	Nol9	140.047	0.431955	0.347761	0.916349	0.0412287	0.458868	0.840651
1	12	ENSMUSG00000035181	Heatr5a	44.362	0.185786	0.34746	0.916349	0.04696	0.398789	0.806531
1	9	ENSMUSG00000035337	Uchl4	153.65	-0.311182	0.347754	0.916349	-0.0827318	0.136679	0.568193
1	2	ENSMUSG00000039050	Osbpl2	23.0786	0.304495	0.34787	0.916349	0.0301323	0.588337	0.893686
1	2	ENSMUSG00000048707	Tprn	126.323	0.360843	0.347658	0.916349	0.0597206	0.283074	0.725757
1	11	ENSMUSG00000057897	Camk2b	24.1967	-0.529546	0.347895	0.916349	-0.0951149	0.0868996	0.478615
1	7	ENSMUSG00000087412	Gm15501	11.4146	-0.369649	0.348082	0.916349	0.000548977	0.992134	0.998858
1	5	ENSMUSG00000064267	Hvcn1	12.3111	0.410998	0.348455	0.917009	0.00376312	0.94612	0.989756
1	7	ENSMUSG00000091083	Gm4535	183.404	0.019788	0.348594	0.917113	-0.0143491	0.796639	0.953503
1	12	ENSMUSG00000020590	Snx13	33.3846	0.0185845	0.348699	0.917129	-0.0128872	0.816971	0.959329
1	7	ENSMUSG00000002957	Ap2a2	175.456	-0.347937	0.348943	0.917335	-0.0718214	0.196545	0.64228
1	9	ENSMUSG00000010057	Nprl2	368.295	0.08405	0.350555	0.917335	0.0157899	0.776735	0.948508
1	12	ENSMUSG00000019718	L3hypdh	28.5484	0.545444	0.350394	0.917335	0.0709548	0.202013	0.648226
1	11	ENSMUSG00000020803	Txndc17	4.70045	-0.0354813	0.349817	0.917335	-0.0539917	0.331894	0.764439
1	12	ENSMUSG00000021188	Trip11	314.65	-0.649726	0.350485	0.917335	-0.087164	0.11681	0.539729
1	19	ENSMUSG00000025220	Mgea5	30.6219	0.352017	0.350277	0.917335	0.0877576	0.114331	0.535764
1	2	ENSMUSG00000026999	Nup35	57.7184	-0.0547258	0.349296	0.917335	0.037436	0.501251	0.859333
1	3	ENSMUSG00000027822	Slc33a1	126.292	0.341783	0.349353	0.917335	0.0272567	0.624435	0.905404
1	4	ENSMUSG00000028247	Coq3	11.554	0.0574575	0.350384	0.917335	0.0149027	0.788975	0.951412
1	9	ENSMUSG00000032050	Rdx	41.7272	0.224276	0.349233	0.917335	0.0769956	0.166124	0.605838
1	4	ENSMUSG00000035649	Zcchc7	17.6509	0.414525	0.349979	0.917335	0.0444978	0.424	0.82232
1	5	ENSMUSG00000039959	Hip1	37.8914	0.115102	0.349774	0.917335	0.0538466	0.333197	0.765438
1	7	ENSMUSG00000052707	Tnrc6a	26.1547	0.245666	0.349739	0.917335	0.0703041	0.206192	0.653395
1	8	ENSMUSG00000052926	Rnaseh2a	34.2039	0.12574	0.3496	0.917335	0.0246907	0.657426	0.916729
1	10	ENSMUSG00000056366	Fabp3-ps1	64.4492	-0.305104	0.349906	0.917335	-0.0868111	0.118304	0.543134
1	13	ENSMUSG00000074865	Zfp934	1.5808	0.0565194	0.350559	0.917335	-0.0436315	0.433086	0.827302
1	4	ENSMUSG00000078480	Mrpl48-ps	4.80817	-0.124373	0.350211	0.917335	-0.0364563	0.512525	0.86298
1	8	ENSMUSG00000081094	Rpl19-ps11	4.12814	0.231354	0.350224	0.917335	0.0797632	0.151373	0.587537
1	3	ENSMUSG00000028059	Arhgef2	22.5412	0.242282	0.350904	0.917977	0.0042251	0.939518	0.98824
1	7	ENSMUSG00000025147	Mob2	211.974	-0.0192278	0.351118	0.91802	0.024355	0.661793	0.918154
1	2	ENSMUSG00000109865	Hspa14	2.35415	0.254288	0.351032	0.91802	0.0664671	0.232104	0.681749
1	1	ENSMUSG00000026021	Sumo1	102.103	-0.160263	0.351258	0.918067	-0.0596213	0.283877	0.726042
1	3	ENSMUSG00000033883	D3Ertd254e	52.1779	0.203196	0.351334	0.918067	0.0581432	0.296006	0.735433
1	10	ENSMUSG00000019978	Epb41l2	101.233	0.381767	0.351899	0.918187	-0.0294472	0.596849	0.896581
1	X	ENSMUSG00000023074	Mospd1	811.027	-0.143069	0.35181	0.918187	-0.000658918	0.990559	0.998657
1	19	ENSMUSG00000024925	Rnaseh2c	57.9005	-0.568891	0.351841	0.918187	-0.098597	0.0759042	0.456056
1	6	ENSMUSG00000029833	Trim24	2771.14	-0.316227	0.351975	0.918187	-0.0773966	0.163922	0.603194
1	8	ENSMUSG00000031787	Katnb1	70.3312	0.401631	0.351882	0.918187	0.0475493	0.39289	0.80294
1	18	ENSMUSG00000043424	Eif3j2	70.3057	0.406416	0.35188	0.918187	0.0802213	0.149031	0.585155
1	17	ENSMUSG00000000127	Fer	29.5504	-0.458244	0.354355	0.919217	-0.0879709	0.113449	0.533749
1	10	ENSMUSG00000001783	Rtcb	72.7313	0.162871	0.353466	0.919217	0.0477896	0.390501	0.800741
1	14	ENSMUSG00000002332	Dhrs1	47.9922	0.127256	0.353788	0.919217	0.0335403	0.546844	0.878478
1	17	ENSMUSG00000002660	Clpp	89.9469	0.199929	0.355004	0.919217	0.0637583	0.25173	0.698398
1	14	ENSMUSG00000004561	Mettl17	32.7148	0.602536	0.352589	0.919217	0.114238	0.0395646	0.349493
1	11	ENSMUSG00000018678	Sp2	107.414	-0.568635	0.352608	0.919217	-0.103497	0.0623735	0.4209
1	8	ENSMUSG00000019261	Map1s	459.629	0.581404	0.353236	0.919217	0.0690223	0.214604	0.663442
1	10	ENSMUSG00000019897	Ccdc59	24.8626	0.354507	0.354641	0.919217	0.106455	0.0552129	0.400017
1	11	ENSMUSG00000020918	Kat2a	88.2742	0.215006	0.354875	0.919217	0.0625421	0.260907	0.707141
1	14	ENSMUSG00000021774	Ube2e1	11.7321	0.482685	0.354343	0.919217	0.0453605	0.415063	0.816905
1	18	ENSMUSG00000024487	Yipf5	371.154	-0.416274	0.353224	0.919217	-0.0208213	0.708438	0.931572
1	2	ENSMUSG00000026833	Olfm1	113.77	0.127165	0.354722	0.919217	-0.00790833	0.887062	0.976382
1	4	ENSMUSG00000028292	Rars2	38.008	-0.228637	0.353749	0.919217	0.0340251	0.541061	0.875985
1	4	ENSMUSG00000028443	Nudt2	37.8342	-0.0983474	0.354003	0.919217	-0.0563443	0.311226	0.747544
1	5	ENSMUSG00000029507	Pus1	61.1681	-0.253208	0.355247	0.919217	-0.0817769	0.141281	0.575268
1	8	ENSMUSG00000031657	Heatr3	402.132	-0.351349	0.354013	0.919217	-0.0189065	0.734189	0.938265
1	9	ENSMUSG00000032239	Rp9	80.5723	-0.0698966	0.354751	0.919217	0.0800716	0.149793	0.585965
1	18	ENSMUSG00000033323	Ctdp1	135.209	-0.0451233	0.353943	0.919217	0.0153814	0.782364	0.950039
1	1	ENSMUSG00000033793	Atp6v1h	108.979	0.407367	0.354455	0.919217	0.109469	0.0486312	0.381085
1	X	ENSMUSG00000036932	Aifm1	25.8626	0.0208295	0.354066	0.919217	-0.0367246	0.509425	0.861913
1	18	ENSMUSG00000037253	Mex3c	1518.69	0.522605	0.355221	0.919217	0.0481786	0.38665	0.79872
1	17	ENSMUSG00000041130	Zfp598	51.2688	-0.301452	0.355036	0.919217	-0.0530751	0.34018	0.769683
1	17	ENSMUSG00000044279	Crb3	37.264	0.313129	0.355102	0.919217	0.0707463	0.203345	0.649615
1	12	ENSMUSG00000044573	Acp1	9.701	0.127869	0.354814	0.919217	-0.0195016	0.726152	0.936434
1	17	ENSMUSG00000048249	Crebrf	43.5832	0.138899	0.35405	0.919217	0.0713436	0.199547	0.646444
1	7	ENSMUSG00000049600	Zbtb45	18.0641	0.104143	0.353927	0.919217	0.0737683	0.184654	0.629582
1	7	ENSMUSG00000053898	Ech1	18.2172	-0.527289	0.352829	0.919217	-0.0638171	0.251292	0.698095
1	5	ENSMUSG00000067365	Tmem128	21.6242	0.20479	0.354045	0.919217	0.024825	0.655682	0.91631
1	7	ENSMUSG00000090744	Gm6871	22.0807	-0.553172	0.354411	0.919217	-0.0955919	0.0853217	0.475863
1	7	ENSMUSG00000002981	Clptm1	43.631	0.397022	0.35741	0.919649	0.052408	0.346292	0.773659
1	7	ENSMUSG00000006599	Gtf2h1	22.4412	0.213595	0.357024	0.919649	0.0656623	0.237818	0.686938
1	11	ENSMUSG00000014349	Ube2z	657.571	-0.263734	0.360015	0.919649	-0.0262329	0.637512	0.909656
1	19	ENSMUSG00000015176	Nolc1	101.145	0.136203	0.360444	0.919649	0.113666	0.0405718	0.353053
1	2	ENSMUSG00000017861	Mybl2	185.042	-0.378643	0.360575	0.919649	-0.106983	0.0540089	0.397174
1	11	ENSMUSG00000020697	Lig3	258.575	0.377017	0.359965	0.919649	0.0343186	0.537575	0.874188
1	11	ENSMUSG00000020921	Tmem101	297.014	0.215952	0.356717	0.919649	0.00374293	0.946409	0.989792
1	13	ENSMUSG00000021338	Carmil1	223.042	-0.153702	0.357226	0.919649	-0.00184713	0.973538	0.995429
1	15	ENSMUSG00000022244	Amacr	6.41015	-0.132053	0.356212	0.919649	-0.0397431	0.475227	0.848245
1	16	ENSMUSG00000022718	Dgcr8	68.6873	-0.597203	0.360121	0.919649	-0.0432319	0.437315	0.829088
1	16	ENSMUSG00000022774	Ncbp2	14.5064	0.16772	0.357515	0.919649	0.0732866	0.187545	0.633029
1	17	ENSMUSG00000024048	Myl12a	100.954	-0.0415303	0.359872	0.919649	-0.0189142	0.734084	0.938239
1	17	ENSMUSG00000024052	Lpin2	168.13	0.250153	0.360389	0.919649	0.0642382	0.248172	0.696043
1	18	ENSMUSG00000024400	Wdr33	226.579	0.00870516	0.356386	0.919649	0.0528978	0.341798	0.77078
1	5	ENSMUSG00000025825	Iscu	178.718	0.18655	0.36054	0.919649	0.041881	0.451785	0.837208
1	2	ENSMUSG00000027248	Pdia3	18.099	0.162074	0.360321	0.919649	0.0294024	0.597408	0.896818
1	2	ENSMUSG00000027465	Tbc1d20	29.6394	0.0820598	0.358308	0.919649	0.0155458	0.780097	0.949525
1	4	ENSMUSG00000028518	Prkaa2	44.3634	-0.313504	0.36006	0.919649	-0.0435294	0.434165	0.827893
1	4	ENSMUSG00000028603	Scp2	178.713	-0.107449	0.360342	0.919649	0.00499623	0.928506	0.985383
1	4	ENSMUSG00000028641	P3h1	24.5031	0.337329	0.356164	0.919649	0.0718609	0.196298	0.642005
1	4	ENSMUSG00000028868	Wasf2	56.8068	-0.382896	0.358292	0.919649	-0.0821851	0.139299	0.572569
1	4	ENSMUSG00000028885	Smpdl3b	31.9072	-0.266242	0.35711	0.919649	0.000885812	0.987308	0.99818
1	5	ENSMUSG00000029388	Eif2b1	80.8749	0.328944	0.36011	0.919649	0.0902761	0.104264	0.517306
1	5	ENSMUSG00000029432	Nipsnap2	102.569	-0.395723	0.356989	0.919649	-0.0315678	0.570684	0.888069
1	5	ENSMUSG00000029438	Bcl7a	263.586	0.286729	0.360072	0.919649	0.0372981	0.50283	0.859891
1	7	ENSMUSG00000030595	Nfkbib	25.566	-0.414247	0.355723	0.919649	-0.0145086	0.794429	0.953073
1	X	ENSMUSG00000031066	Usp11	103.443	0.144538	0.35786	0.919649	-0.0358767	0.519256	0.866125
1	8	ENSMUSG00000031451	Gas6	233.301	-0.391334	0.35763	0.919649	-0.0635405	0.253357	0.699791
1	8	ENSMUSG00000031530	Dusp4	65.2473	0.286807	0.355738	0.919649	0.058897	0.289778	0.73025
1	3	ENSMUSG00000033285	Wdr3	122.013	-0.156374	0.357726	0.919649	0.0160957	0.772528	0.947611
1	8	ENSMUSG00000034807	Colgalt1	27.6141	-0.0844792	0.359359	0.919649	-0.0286931	0.606284	0.900002
1	5	ENSMUSG00000036555	Iqce	47.9124	-0.418272	0.359388	0.919649	-0.0748334	0.178377	0.621752
1	2	ENSMUSG00000039041	Adrm1	40.898	0.116873	0.360008	0.919649	0.0730231	0.189141	0.634918
1	9	ENSMUSG00000039048	Foxred1	59.5931	0.526557	0.355917	0.919649	0.0155252	0.78038	0.949559
1	8	ENSMUSG00000039720	Got1l1	36.1278	-0.323234	0.358921	0.919649	-0.0286506	0.606818	0.900189
1	1	ENSMUSG00000041406	BC055324	36.2787	0.276467	0.357905	0.919649	0.0647967	0.244075	0.69183
1	7	ENSMUSG00000041769	Ppp2r2d	6.81862	-0.225623	0.358093	0.919649	-0.0218224	0.695103	0.928332
1	2	ENSMUSG00000042369	Rbm45	45.2857	-0.22404	0.358317	0.919649	-0.0300313	0.589588	0.894314
1	6	ENSMUSG00000049232	Tigd2	124.236	0.272356	0.35981	0.919649	0.041881	0.451785	0.837208
1	11	ENSMUSG00000049470	Aff4	0.0253856	-0.0484071	0.36021	0.919649	-0.0409575	0.46183	0.841867
1	13	ENSMUSG00000049658	Bdp1	215.178	0.423042	0.355796	0.919649	0.043394	0.435598	0.828529
1	10	ENSMUSG00000050490	Gm8394	15.8299	-0.0809762	0.356965	0.919649	-0.0472498	0.395881	0.804957
1	10	ENSMUSG00000052681	Rap1b	18.7811	0.399742	0.360455	0.919649	0.0377342	0.497845	0.85798
1	11	ENSMUSG00000056342	Usp34	30.3678	0.0879278	0.356315	0.919649	0.0988594	0.0751236	0.453885
1	3	ENSMUSG00000057036	Gm7536	16.6429	-0.28625	0.358747	0.919649	-0.0198196	0.721869	0.935517
1	7	ENSMUSG00000060591	Ifitm2	5.70187	-0.223263	0.357816	0.919649	-0.0407065	0.464582	0.843353
1	1	ENSMUSG00000060743	H3f3a	13.1218	0.389939	0.356231	0.919649	0.0585794	0.292391	0.732286
1	16	ENSMUSG00000063445	Nmral1	2.77981	-0.256298	0.357215	0.919649	-0.0766618	0.167973	0.608145
1	15	ENSMUSG00000063480	Snu13	2.52205	0.193982	0.360475	0.919649	0.114376	0.0393254	0.348814
1	7	ENSMUSG00000069972	Rps13-ps2	43.9282	-0.15546	0.357973	0.919649	-0.00446576	0.93608	0.987189
1	18	ENSMUSG00000087590	Epb41l4aos	5.5279	0.350529	0.360547	0.919649	0.0875955	0.115003	0.536725
1	9	ENSMUSG00000097312	Gm26870	30.8514	0.456982	0.358956	0.919649	0.0539397	0.33236	0.764829
1	17	ENSMUSG00000013787	Ehmt2	46.6748	0.0124956	0.362506	0.919663	0.0390001	0.483526	0.851455
1	10	ENSMUSG00000019873	Reep3	57.1486	0.552771	0.362247	0.919663	0.0408588	0.462911	0.842693
1	10	ENSMUSG00000020167	Tcf3	12.5057	-0.532807	0.362355	0.919663	-0.0751884	0.176321	0.619261
1	16	ENSMUSG00000022500	Litaf	115.389	0.413105	0.361564	0.919663	0.017649	0.751266	0.943268
1	18	ENSMUSG00000024421	Lama3	19.2576	0.411869	0.361393	0.919663	0.0446731	0.422175	0.821429
1	6	ENSMUSG00000030284	Creld1	336.185	0.225905	0.36151	0.919663	0.0612555	0.270862	0.716311
1	X	ENSMUSG00000031352	Hccs	549.144	0.553202	0.361496	0.919663	0.0871855	0.11672	0.539522
1	14	ENSMUSG00000033186	Mzt1	51.4029	0.110813	0.361688	0.919663	0.02254	0.685601	0.925532
1	9	ENSMUSG00000034252	Senp6	49.8074	0.285404	0.362565	0.919663	0.0981541	0.0772367	0.458486
1	11	ENSMUSG00000035413	Tmem98	243.486	0.21623	0.361601	0.919663	0.0980532	0.0775431	0.459481
1	X	ENSMUSG00000036782	Klhl13	44.6385	0.188971	0.361985	0.919663	0.0509322	0.360061	0.781482
1	10	ENSMUSG00000039910	Cited2	40.3735	0.147904	0.362182	0.919663	0.0345914	0.534344	0.87263
1	9	ENSMUSG00000041729	Coro2b	27.0482	-0.0362479	0.361717	0.919663	-0.00496884	0.928897	0.985452
1	15	ENSMUSG00000041736	Tspo	12.8866	-0.323113	0.361065	0.919663	-0.0461209	0.407278	0.812435
1	12	ENSMUSG00000041992	Rapgef5	28.6001	0.583966	0.361707	0.919663	0.0584104	0.293788	0.733276
1	5	ENSMUSG00000043733	Ptpn11	41.9541	-0.542142	0.362519	0.919663	-0.0253179	0.649296	0.914018
1	16	ENSMUSG00000055692	Tmem191c	15.21	-0.113081	0.361924	0.919663	-0.0558404	0.31558	0.751503
1	9	ENSMUSG00000066839	Ecsit	72.5517	0.43466	0.361314	0.919663	0.0917784	0.0986015	0.505019
1	12	ENSMUSG00000071454	Dtnb	11.9342	-0.430153	0.362335	0.919663	-0.033245	0.550381	0.880031
1	2	ENSMUSG00000078872	Gm14401	57.4531	-0.294018	0.36162	0.919663	-0.059217	0.287161	0.728181
1	15	ENSMUSG00000022466	Rpap3	23.6392	0.373146	0.362765	0.919667	0.0220638	0.691901	0.927053
1	3	ENSMUSG00000037062	Sh3glb1	49.7385	0.44423	0.362717	0.919667	0.0324573	0.559872	0.883963
1	8	ENSMUSG00000009628	Tex15	92.6209	0.584566	0.362903	0.919765	0.0074596	0.893431	0.977945
1	9	ENSMUSG00000038379	Ttk	48.4284	-0.374363	0.363614	0.920308	0.0353225	0.525735	0.868787
1	15	ENSMUSG00000039458	Mtmr12	26.6748	-0.552618	0.363345	0.920308	-0.0849259	0.126541	0.554799
1	15	ENSMUSG00000044250	Pced1b	65.7114	0.485769	0.363512	0.920308	0.0695147	0.211344	0.659846
1	X	ENSMUSG00000047045	Tmem164	11.4678	-0.48053	0.363598	0.920308	-0.0781489	0.159852	0.599179
1	2	ENSMUSG00000052056	Zfp217	29.7958	0.300678	0.363602	0.920308	0.0120229	0.829051	0.962193
1	X	ENSMUSG00000031060	Rbm10	102.731	0.0251596	0.36418	0.921485	0.0579307	0.297777	0.737092
1	9	ENSMUSG00000032434	Cmtm6	73.666	0.385902	0.364377	0.921485	-0.000504491	0.992771	0.998866
1	19	ENSMUSG00000036450	Hif1an	307.93	0.613648	0.364288	0.921485	0.0848514	0.126875	0.555245
1	7	ENSMUSG00000000948	Gm38393	8.1954	0.591449	0.36476	0.921659	0.0939973	0.0906882	0.487134
1	3	ENSMUSG00000037894	H2afz	114.409	-0.254655	0.364579	0.921659	-0.0322817	0.561999	0.884907
1	2	ENSMUSG00000039356	Exosc2	1291	0.0654641	0.364844	0.921659	0.0223559	0.688035	0.926041
1	9	ENSMUSG00000079259	Trim71	20.1115	0.174827	0.364783	0.921659	0.0646553	0.245107	0.692891
1	14	ENSMUSG00000059835	Rpl13-ps3	11.8034	-0.208333	0.364993	0.921783	-0.0277451	0.618237	0.903029
1	8	ENSMUSG00000019478	Rab4a	26.952	-0.436678	0.365113	0.921837	-0.0384031	0.490251	0.854759
1	8	ENSMUSG00000031749	St3gal2	26.4368	-0.389024	0.36541	0.922335	-0.0674091	0.225539	0.675033
1	14	ENSMUSG00000060143	Gm10076	17.0513	-0.332601	0.365535	0.922398	-0.0167777	0.763171	0.945343
1	6	ENSMUSG00000001158	Snrnp27	26.6257	-0.379123	0.368434	0.922615	-0.0151515	0.785536	0.950615
1	8	ENSMUSG00000003849	Nqo1	34.2286	0.253971	0.366231	0.922615	0.0403576	0.468422	0.844983
1	7	ENSMUSG00000005610	Eif4g2	54.2061	0.115039	0.367228	0.922615	0.0997843	0.0724243	0.446972
1	6	ENSMUSG00000014554	Dguok	35.9671	-0.491458	0.367064	0.922615	-0.0365606	0.511319	0.862446
1	X	ENSMUSG00000016409	Nkap	41.1221	0.0100711	0.367687	0.922615	0.0264396	0.634863	0.908706
1	11	ENSMUSG00000020530	Ggnbp2	33.7265	-0.174803	0.367064	0.922615	0.0288511	0.604302	0.899256
1	12	ENSMUSG00000020576	Nbas	35.3313	0.0564026	0.366511	0.922615	-0.00470668	0.932639	0.98665
1	15	ENSMUSG00000022329	Stk3	252.406	-0.542658	0.367492	0.922615	-0.0208051	0.708654	0.931578
1	16	ENSMUSG00000022788	Fgd4	73.4225	0.519944	0.368478	0.922615	0.0319247	0.566334	0.886759
1	1	ENSMUSG00000026111	Unc50	22.4987	0.526073	0.36721	0.922615	0.0579024	0.298014	0.737235
1	5	ENSMUSG00000029097	Trmt44	95.562	-0.316239	0.365894	0.922615	-0.00671742	0.90398	0.980694
1	7	ENSMUSG00000030780	BC017158	101.411	-0.373964	0.366316	0.922615	-0.0621573	0.263858	0.709893
1	7	ENSMUSG00000030801	Kat8	8.94324	0.39686	0.366588	0.922615	-0.00921599	0.868545	0.971523
1	9	ENSMUSG00000032279	Idh3a	22.4402	-0.138376	0.368138	0.922615	-0.0332635	0.550159	0.880031
1	4	ENSMUSG00000032870	Smap2	265.652	0.273422	0.366506	0.922615	0.0485098	0.38339	0.797393
1	1	ENSMUSG00000037499	Nenf	28.9286	-0.55198	0.366031	0.922615	-0.0567027	0.308154	0.745163
1	8	ENSMUSG00000039633	Lonrf1	302.472	0.284326	0.36796	0.922615	0.0745544	0.180006	0.623857
1	6	ENSMUSG00000040029	Ipo8	28.8994	0.441238	0.367962	0.922615	0.117102	0.0348401	0.330944
1	2	ENSMUSG00000041777	Cir1	46.8034	-0.348424	0.366744	0.922615	-0.0653779	0.239862	0.689024
1	1	ENSMUSG00000049339	Retreg2	20.4358	0.0674884	0.366434	0.922615	0.0790149	0.15526	0.593509
1	2	ENSMUSG00000055897	Ppp4r1l-ps	46.7469	0.31432	0.368127	0.922615	0.0379347	0.495563	0.857018
1	19	ENSMUSG00000056201	Cfl1	303.436	0.165211	0.368508	0.922615	0.114489	0.0391302	0.348177
1	15	ENSMUSG00000058655	Eif4b	17.3939	0.203312	0.367583	0.922615	0.0478125	0.390273	0.800626
1	10	ENSMUSG00000063320	1190007I07Rik	20.3748	0.520088	0.368138	0.922615	0.0405513	0.466288	0.843784
1	9	ENSMUSG00000066442	Mthfs	24.8082	0.436565	0.368314	0.922615	0.0781641	0.15977	0.599018
1	13	ENSMUSG00000071252	2210408I21Rik	37.2348	0.00134188	0.367604	0.922615	0.052828	0.342436	0.771
1	17	ENSMUSG00000073468	Sft2d1	25.0101	-0.293717	0.366851	0.922615	-0.0849229	0.126554	0.554799
1	13	ENSMUSG00000078915	Hsp25-ps1	16.5163	-0.329196	0.366547	0.922615	-0.0519207	0.350801	0.776604
1	X	ENSMUSG00000086807	Platr21	8.9892	-0.405168	0.367482	0.922615	-0.0120027	0.829334	0.962201
1	7	ENSMUSG00000030847	Bag3	42.0951	0.573593	0.368681	0.922799	0.0527033	0.343578	0.771838
1	2	ENSMUSG00000010911	Apip	369.739	0.310728	0.368993	0.92333	0.0389749	0.483809	0.851695
1	8	ENSMUSG00000015013	Trappc2l	42.8919	-0.486442	0.37151	0.923409	-0.0753542	0.175367	0.618033
1	13	ENSMUSG00000021147	Wdr37	135.207	0.210218	0.371715	0.923409	0.0124771	0.822699	0.960398
1	12	ENSMUSG00000021275	Tecpr2	185.844	0.48299	0.371164	0.923409	0.0610584	0.27241	0.717553
1	13	ENSMUSG00000021495	Fam193b	124.967	0.561524	0.37165	0.923409	0.0676523	0.223865	0.673411
1	17	ENSMUSG00000024393	Prrc2a	32.4167	-0.301663	0.369714	0.923409	-0.0212559	0.702637	0.930404
1	19	ENSMUSG00000025078	Nhlrc2	10.3111	-0.25996	0.371367	0.923409	-0.0165834	0.765832	0.945976
1	7	ENSMUSG00000025470	Zfp511	28.296	-0.305077	0.371625	0.923409	-0.00842161	0.879786	0.974284
1	2	ENSMUSG00000027163	Commd9	175.238	-0.120229	0.371423	0.923409	0.0125845	0.821197	0.960137
1	2	ENSMUSG00000027330	Cdc25b	397.994	0.432512	0.370701	0.923409	0.0667626	0.23003	0.680224
1	5	ENSMUSG00000029191	Rfc1	83.6945	0.185436	0.371226	0.923409	0.0723909	0.19301	0.638387
1	7	ENSMUSG00000030978	Rrm1	75.7066	0.0292119	0.369586	0.923409	0.0119414	0.830192	0.962329
1	8	ENSMUSG00000031838	Ifi30	216.356	0.305362	0.371257	0.923409	0.036511	0.511893	0.862702
1	9	ENSMUSG00000032051	Fdx1	83.9966	0.505454	0.370248	0.923409	0.0751378	0.176613	0.619675
1	9	ENSMUSG00000032411	Tfdp2	228.643	0.376884	0.371063	0.923409	0.0948673	0.0877276	0.48057
1	13	ENSMUSG00000035840	Lysmd3	149.906	0.439042	0.369232	0.923409	0.0582738	0.29492	0.734442
1	17	ENSMUSG00000037098	Rab11fip3	9.63821	0.100487	0.371644	0.923409	-0.00955564	0.863747	0.970493
1	14	ENSMUSG00000040822	1700123O20Rik	16.3649	-0.208384	0.370355	0.923409	0.000273845	0.996076	0.999071
1	4	ENSMUSG00000041235	Chd7	79.4072	0.505959	0.370139	0.923409	0.110364	0.0468087	0.374332
1	4	ENSMUSG00000042198	Chchd7	42.1693	-0.284242	0.370096	0.923409	-0.0533972	0.337253	0.767574
1	12	ENSMUSG00000044715	Gskip	29.0125	0.000847249	0.370469	0.923409	0.00361557	0.94823	0.990014
1	4	ENSMUSG00000063882	Uqcrh	88.0772	-0.126716	0.369597	0.923409	-0.0271464	0.625838	0.905771
1	MT	ENSMUSG00000064345	mt-Nd2	10.354	0.21078	0.370073	0.923409	0.0604666	0.277094	0.721279
1	4	ENSMUSG00000067916	Zfp991	13.0126	-0.0484994	0.370897	0.923409	-0.0077038	0.889965	0.976964
1	18	ENSMUSG00000069379	Gm4950	9.15838	0.0168706	0.371159	0.923409	0.00947106	0.864941	0.970971
1	7	ENSMUSG00000078786	BC024978	13.7996	-0.266276	0.369633	0.923409	-0.0260191	0.640258	0.910667
1	X	ENSMUSG00000080896	Gm14567	12.6202	0.17545	0.369483	0.923409	0.036715	0.509536	0.861966
1	12	ENSMUSG00000098202	B830012L14Rik	13.2624	0.468056	0.370954	0.923409	0.0700406	0.207902	0.655722
1	18	ENSMUSG00000024423	Impact	115.683	0.232114	0.372112	0.92343	0.0903639	0.103926	0.516756
1	8	ENSMUSG00000031834	Pik3r2	206.042	0.249489	0.372114	0.92343	0.0593235	0.286293	0.727214
1	6	ENSMUSG00000036390	Gadd45a	469.086	0.163501	0.372122	0.92343	0.0102116	0.854494	0.968025
1	1	ENSMUSG00000042686	Jph1	56.3897	0.376176	0.372056	0.92343	0.0812185	0.144026	0.578789
1	17	ENSMUSG00000019214	Chtf18	45.7803	-0.456187	0.373057	0.923789	-0.0486857	0.381666	0.796073
1	13	ENSMUSG00000021385	Ippk	105.39	0.397818	0.373306	0.923789	0.012714	0.819389	0.959876
1	18	ENSMUSG00000024583	Txnl1	441.462	0.00117356	0.372627	0.923789	-0.0119405	0.830205	0.962329
1	1	ENSMUSG00000026116	Tmem131	27.6438	-0.40674	0.373364	0.923789	-0.0626985	0.259714	0.706057
1	1	ENSMUSG00000026496	Parp1	241.54	-0.183852	0.372436	0.923789	-0.0262458	0.637348	0.909601
1	5	ENSMUSG00000029090	Adgra3	132.715	-0.53725	0.373188	0.923789	-0.0931241	0.0937396	0.494658
1	5	ENSMUSG00000029575	Mmab	75.4155	0.591942	0.373071	0.923789	0.085885	0.122297	0.548743
1	5	ENSMUSG00000036323	Srp72	15.2137	0.203555	0.373121	0.923789	0.0454119	0.414534	0.816408
1	5	ENSMUSG00000037685	Atp8a1	51.9942	0.307284	0.373317	0.923789	0.0946348	0.0885113	0.482931
1	2	ENSMUSG00000068290	Ddrgk1	5.21233	0.346392	0.373114	0.923789	0.0501222	0.367761	0.786343
1	19	ENSMUSG00000116166	Lbhd1	0.479646	0.577344	0.372938	0.923789	0.0587042	0.291362	0.731321
1	2	ENSMUSG00000067847	Romo1	5.857	0.272931	0.373465	0.923793	0.0425655	0.44442	0.833728
1	11	ENSMUSG00000000142	Axin2	36.6586	-0.463686	0.37486	0.924275	-0.0408174	0.463365	0.84271
1	19	ENSMUSG00000003680	Taf6l	46.4623	-0.567605	0.375915	0.924275	-0.107241	0.0534294	0.395164
1	5	ENSMUSG00000007080	Pole	431.079	0.28408	0.37535	0.924275	0.0047832	0.931547	0.98639
1	11	ENSMUSG00000017210	Med24	79.2795	0.557927	0.375103	0.924275	0.104365	0.0601965	0.413804
1	11	ENSMUSG00000020705	Ddx42	49.6244	0.0405779	0.375768	0.924275	-0.00856537	0.87775	0.973853
1	15	ENSMUSG00000022425	Enpp2	48.5959	0.109347	0.375563	0.924275	0.0232046	0.676846	0.922913
1	15	ENSMUSG00000022452	Smdt1	22.9237	0.149641	0.375954	0.924275	0.0521348	0.348816	0.775746
1	16	ENSMUSG00000023791	Pigx	119.319	0.486318	0.374586	0.924275	0.104546	0.0597498	0.412374
1	1	ENSMUSG00000026019	Wdr12	15.0979	0.159697	0.374194	0.924275	0.0990734	0.0744921	0.452624
1	1	ENSMUSG00000026313	Hdac4	11.2223	0.563107	0.375767	0.924275	-0.00568349	0.918704	0.983648
1	2	ENSMUSG00000027540	Ptpn1	106.96	0.35056	0.374969	0.924275	0.0415527	0.455343	0.839213
1	4	ENSMUSG00000028811	Yars	72.5555	0.187115	0.374237	0.924275	0.0542954	0.329177	0.762888
1	12	ENSMUSG00000036188	Ankmy2	15.1177	-0.363344	0.373893	0.924275	-0.0555641	0.317985	0.753836
1	1	ENSMUSG00000040297	Suco	52.4079	0.588092	0.374876	0.924275	0.0621047	0.264263	0.709986
1	4	ENSMUSG00000040842	Szrd1	99.4352	0.415026	0.375418	0.924275	0.108317	0.0510658	0.388349
1	5	ENSMUSG00000041740	Rnf10	109.027	-0.103281	0.375458	0.924275	0.0134874	0.808608	0.957002
1	9	ENSMUSG00000047036	Zfp445	2.50051	0.457802	0.37591	0.924275	0.141486	0.0106584	0.188669
1	9	ENSMUSG00000059495	Arhgef12	1.53746	0.388624	0.373913	0.924275	0.0334244	0.548231	0.879218
1	12	ENSMUSG00000060950	Trmt61a	33.7888	-0.611599	0.374827	0.924275	-0.0773995	0.163907	0.603194
1	5	ENSMUSG00000061461	Smim20	22.7821	0.499392	0.375758	0.924275	0.043824	0.431057	0.825459
1	7	ENSMUSG00000069727	Zfp975	56.6689	-0.474095	0.374708	0.924275	-0.088172	0.112624	0.532658
1	19	ENSMUSG00000071650	Ganab	8.33561	-0.0862542	0.374317	0.924275	0.0285468	0.608122	0.900197
1	3	ENSMUSG00000078784	1810022K09Rik	22.9444	-0.165687	0.374011	0.924275	0.02951	0.596067	0.896255
1	7	ENSMUSG00000000131	Xpo6	251.082	-0.395799	0.37932	0.925007	-0.0902819	0.104242	0.517271
1	11	ENSMUSG00000000278	Scpep1	108.985	0.0220346	0.378594	0.925007	0.0214316	0.700298	0.929438
1	15	ENSMUSG00000001288	Rarg	57.0458	0.393392	0.379646	0.925007	0.08072	0.146511	0.582043
1	3	ENSMUSG00000001420	Tmem79	41.7688	-0.194941	0.379522	0.925007	-0.0348193	0.531652	0.871549
1	17	ENSMUSG00000003546	Klc4	18.1501	-0.498874	0.377618	0.925007	-0.0583071	0.294644	0.734148
1	13	ENSMUSG00000006720	Zfp184	345.554	0.261366	0.376417	0.925007	0.0283627	0.610439	0.900689
1	2	ENSMUSG00000009549	Srp14	1421.45	-0.165751	0.378504	0.925007	-0.0922599	0.0968394	0.500576
1	7	ENSMUSG00000019082	Slc25a22	707.618	-0.0237289	0.378569	0.925007	-0.033332	0.549338	0.87962
1	11	ENSMUSG00000020850	Prpf8	18.1353	0.187818	0.378429	0.925007	0.0624834	0.261356	0.707595
1	17	ENSMUSG00000024170	Telo2	99.8874	-0.536012	0.376628	0.925007	-0.0849789	0.126303	0.554522
1	19	ENSMUSG00000025228	Actr1a	160.712	-0.091059	0.37953	0.925007	-0.00942048	0.865655	0.970992
1	1	ENSMUSG00000026470	Stx6	105.567	0.0138631	0.378902	0.925007	0.066238	0.23372	0.683299
1	4	ENSMUSG00000028766	Alpl	81.1029	-0.313159	0.379635	0.925007	-0.0613429	0.270178	0.71584
1	5	ENSMUSG00000029344	Tpst2	1660.16	-0.393984	0.378914	0.925007	-0.0816748	0.14178	0.576071
1	7	ENSMUSG00000030598	Fbxo17	408.973	-0.581528	0.379449	0.925007	-0.0644751	0.246428	0.694217
1	15	ENSMUSG00000033128	Gga1	359.764	-0.515836	0.379169	0.925007	-0.0925438	0.095812	0.498475
1	1	ENSMUSG00000033952	Aspm	27.6664	-0.383934	0.378494	0.925007	-0.0332842	0.549912	0.879914
1	19	ENSMUSG00000034659	Tmem109	9.47873	0.502435	0.378179	0.925007	-0.00383143	0.945144	0.989501
1	15	ENSMUSG00000036046	5031439G07Rik	65.9062	-0.24239	0.378584	0.925007	-0.00621076	0.911192	0.982233
1	16	ENSMUSG00000037991	Rmi2	13.9729	-0.44356	0.377658	0.925007	-0.097336	0.0797477	0.465056
1	4	ENSMUSG00000038047	Haus6	23.2495	0.507814	0.376756	0.925007	0.0554509	0.318973	0.754842
1	16	ENSMUSG00000039637	Coro7	67.2632	-0.0805464	0.377228	0.925007	-0.0649973	0.242614	0.691217
1	5	ENSMUSG00000041313	Slc7a1	20.6366	-0.494454	0.379353	0.925007	-0.0546074	0.326401	0.760706
1	12	ENSMUSG00000041341	Atg2b	9.10618	0.567524	0.376828	0.925007	0.0761255	0.170977	0.612223
1	2	ENSMUSG00000041921	Metap1d	10.4268	0.0680004	0.378372	0.925007	0.0310769	0.576692	0.890189
1	17	ENSMUSG00000048731	Ggnbp1	27.2128	0.308928	0.378717	0.925007	0.0267194	0.631284	0.907359
1	1	ENSMUSG00000051223	Bzw1	50.6445	0.184019	0.378764	0.925007	0.0997216	0.0726048	0.447371
1	17	ENSMUSG00000052105	Mtcl1	15.8792	0.396832	0.379152	0.925007	0.0155299	0.780316	0.949555
1	7	ENSMUSG00000074221	Zfp568	31.7817	-0.0901094	0.379407	0.925007	-0.0126112	0.820825	0.960049
1	19	ENSMUSG00000075227	Znhit2	35.5436	0.376907	0.378158	0.925007	0.0380962	0.493728	0.856057
1	19	ENSMUSG00000079478	Sssca1	12.9367	0.164441	0.379016	0.925007	0.0699541	0.208465	0.65613
1	17	ENSMUSG00000092174	Gm7029	15.4445	-0.318021	0.37874	0.925007	-0.0515509	0.354248	0.778197
1	2	ENSMUSG00000098789	Jmjd7	20.3366	-0.446211	0.377864	0.925007	-0.120628	0.0296883	0.308568
1	1	ENSMUSG00000116275	Zc3h11a	0.793178	-0.299004	0.376821	0.925007	-0.0467954	0.400445	0.807492
1	6	ENSMUSG00000000184	Ccnd2	13.9181	-0.141974	0.404646	0.925185	-0.0500702	0.368259	0.786809
1	16	ENSMUSG00000000325	Arvcf	69.5379	0.140338	0.380735	0.925185	0.0295631	0.595405	0.896006
1	18	ENSMUSG00000000420	Galnt1	10.6371	-0.53821	0.384359	0.925185	-0.065218	0.241015	0.689994
1	10	ENSMUSG00000000901	Mmp11	155.134	0.44311	0.381175	0.925185	0.0699153	0.208718	0.656294
1	10	ENSMUSG00000001151	Pcnt	29.3248	-0.310442	0.395944	0.925185	-0.0635652	0.253172	0.699489
1	17	ENSMUSG00000001229	Dpp9	40.6393	-0.514247	0.392469	0.925185	-0.0594034	0.285644	0.72679
1	8	ENSMUSG00000001472	Tcf25	34.7842	0.17287	0.405317	0.925185	0.0591436	0.287759	0.728702
1	2	ENSMUSG00000001998	Ap4e1	144.884	0.155361	0.3856	0.925185	0.0118417	0.831589	0.962706
1	7	ENSMUSG00000002043	Trappc6a	343.822	-0.514245	0.380988	0.925185	-0.100199	0.0712404	0.443979
1	2	ENSMUSG00000002733	Plekha3	70.5194	0.543484	0.403484	0.925185	0.0585103	0.292962	0.73252
1	12	ENSMUSG00000002804	Nudt14	130.699	-0.513911	0.394075	0.925185	-0.0542867	0.329255	0.762888
1	12	ENSMUSG00000002900	Lamb1	2.49408	-0.0463558	0.388032	0.925185	-0.0339094	0.542438	0.876535
1	13	ENSMUSG00000003062	Stard3nl	84.7307	0.550868	0.403778	0.925185	0.0798519	0.150917	0.58656
1	7	ENSMUSG00000003184	Irf3	74.2019	-0.569451	0.400665	0.925185	-0.0615346	0.268681	0.7143
1	7	ENSMUSG00000003269	Cyth2	59.5389	0.38876	0.395409	0.925185	0.0229286	0.680477	0.923968
1	9	ENSMUSG00000003402	Prkcsh	21.7352	0.191146	0.402832	0.925185	0.0653642	0.23996	0.689131
1	11	ENSMUSG00000003518	Dusp3	33.5199	0.547316	0.380228	0.925185	0.101983	0.066324	0.431375
1	4	ENSMUSG00000003644	Rps6ka1	88.9668	-0.0217123	0.404899	0.925185	0.00918254	0.869018	0.971523
1	16	ENSMUSG00000004069	Dnaja3	27.5747	-0.281444	0.39204	0.925185	-0.029149	0.600572	0.897729
1	6	ENSMUSG00000004535	Tax1bp1	107.572	-0.129859	0.398886	0.925185	-0.0511073	0.358409	0.780142
1	1	ENSMUSG00000004768	Rab23	643.821	0.232517	0.384551	0.925185	0.00779325	0.888695	0.976611
1	5	ENSMUSG00000005103	Wdr1	23.9181	-0.298995	0.405602	0.925185	-0.0371626	0.504385	0.859891
1	14	ENSMUSG00000005148	Klf5	228.803	0.16016	0.385508	0.925185	0.0646625	0.245055	0.692874
1	5	ENSMUSG00000005374	Tbl2	112.066	0.477574	0.406791	0.925185	0.0108468	0.845553	0.966226
1	5	ENSMUSG00000005514	Por	36.0394	-0.549999	0.391171	0.925185	-0.0644575	0.246557	0.694292
1	2	ENSMUSG00000005973	Rcn1	58.0157	-0.467173	0.384827	0.925185	-0.0647918	0.24411	0.69183
1	2	ENSMUSG00000006800	Sulf2	23.7248	0.448648	0.391093	0.925185	0.0389667	0.483902	0.851696
1	11	ENSMUSG00000008855	Hdac5	204.712	0.353792	0.406954	0.925185	0.0354963	0.523698	0.868318
1	1	ENSMUSG00000009418	Nav1	1162.01	-0.087022	0.403942	0.925185	0.00878665	0.874617	0.973004
1	1	ENSMUSG00000010453	Kansl3	177.669	-0.216805	0.404177	0.925185	0.0108682	0.845251	0.9661
1	9	ENSMUSG00000013822	Elof1	116.853	-0.156131	0.381826	0.925185	0.0171637	0.757889	0.944637
1	1	ENSMUSG00000013997	Nit1	51.1495	0.515778	0.383748	0.925185	0.0861138	0.121301	0.547509
1	6	ENSMUSG00000014550	Rbsn	149.027	-0.437377	0.395461	0.925185	-0.10431	0.060332	0.414186
1	2	ENSMUSG00000015846	Rxra	83.4161	-0.226041	0.382401	0.925185	-0.040519	0.466643	0.844068
1	1	ENSMUSG00000016181	Diexf	45.1725	0.110511	0.388944	0.925185	0.0198969	0.72083	0.935241
1	X	ENSMUSG00000016382	Pls3	109.307	0.562852	0.405076	0.925185	0.0311537	0.575751	0.889675
1	X	ENSMUSG00000016427	Ndufa1	53.3311	-0.130492	0.384901	0.925185	-0.0684651	0.218337	0.667663
1	11	ENSMUSG00000018415	Gid4	99.7136	-0.155713	0.389068	0.925185	0.037981	0.495036	0.856845
1	11	ENSMUSG00000018677	Slc25a39	137.747	0.015556	0.407277	0.925185	0.00378435	0.945817	0.989756
1	15	ENSMUSG00000018865	Sult4a1	67.415	-0.212485	0.385204	0.925185	-0.0334113	0.548388	0.879305
1	6	ENSMUSG00000019124	Scrn1	70.0938	0.500023	0.39888	0.925185	0.0333991	0.548533	0.879335
1	11	ENSMUSG00000019302	Atp6v0a1	20.6631	-0.226658	0.399268	0.925185	0.00465844	0.933328	0.986817
1	8	ENSMUSG00000019731	Slc35e1	34.9431	0.341829	0.387986	0.925185	0.0382523	0.491958	0.855627
1	10	ENSMUSG00000020185	E2f7	52.4796	0.464247	0.396997	0.925185	0.03791	0.495844	0.857118
1	10	ENSMUSG00000020205	Phlda1	65.692	-0.294089	0.384375	0.925185	-0.00748069	0.893132	0.977945
1	11	ENSMUSG00000020283	Pex13	474.839	0.321693	0.386753	0.925185	-0.000802954	0.988495	0.998325
1	11	ENSMUSG00000020409	Slu7	329.931	0.490397	0.383187	0.925185	0.0251432	0.651557	0.915143
1	11	ENSMUSG00000020444	Guk1	68.8998	0.206763	0.398142	0.925185	0.0771486	0.165282	0.604499
1	11	ENSMUSG00000020495	Smg8	227.616	-0.18371	0.396259	0.925185	-0.00286084	0.959026	0.992151
1	11	ENSMUSG00000020691	Mettl2	47.0815	-0.110877	0.392545	0.925185	0.0197039	0.723427	0.935597
1	11	ENSMUSG00000020818	Mfsd11	32.3502	0.135165	0.407259	0.925185	0.050665	0.36259	0.783494
1	11	ENSMUSG00000020869	Lrrc59	11.071	-0.127174	0.402518	0.925185	0.00073551	0.989461	0.998427
1	11	ENSMUSG00000020889	Nr1d1	195.708	0.251907	0.402176	0.925185	0.0523469	0.346856	0.774244
1	11	ENSMUSG00000020914	Top2a	25.1233	0.162938	0.398739	0.925185	0.0922568	0.0968504	0.500576
1	12	ENSMUSG00000020993	Trappc6b	11.3258	0.071354	0.401038	0.925185	0.0260676	0.639635	0.910468
1	12	ENSMUSG00000021288	Klc1	99.2609	-0.110999	0.383946	0.925185	-0.0425625	0.444452	0.833754
1	13	ENSMUSG00000021306	Gpr137b	144.803	0.112953	0.392911	0.925185	0.0548037	0.324663	0.759001
1	13	ENSMUSG00000021497	Txndc15	56.9427	-0.222535	0.395446	0.925185	-0.0371663	0.504342	0.859891
1	13	ENSMUSG00000021548	Ccnh	53.526	0.329327	0.405816	0.925185	0.0419871	0.45064	0.836775
1	13	ENSMUSG00000021646	Mccc2	237.653	0.502534	0.389178	0.925185	0.0541615	0.330373	0.763058
1	13	ENSMUSG00000021712	Trim23	6.05261	-0.551795	0.3822	0.925185	-0.0475796	0.392589	0.802756
1	14	ENSMUSG00000021939	Ctsb	17.6884	-0.304885	0.397619	0.925185	-0.0333059	0.549651	0.879825
1	14	ENSMUSG00000022075	Rhobtb2	2.95199	-0.433824	0.393657	0.925185	-0.067682	0.223661	0.673232
1	14	ENSMUSG00000022178	Ajuba	6.88316	-0.102772	0.406827	0.925185	-0.0716879	0.19738	0.643505
1	15	ENSMUSG00000022361	Zhx1	245.065	0.198374	0.389961	0.925185	0.00238614	0.96582	0.993885
1	15	ENSMUSG00000022369	Mtbp	23.5506	0.552886	0.385505	0.925185	0.0418264	0.452376	0.837576
1	15	ENSMUSG00000022378	Fam49b	24.4875	-0.407027	0.385223	0.925185	-0.0392127	0.481143	0.850359
1	15	ENSMUSG00000022389	Tef	150.675	-0.0131927	0.396761	0.925185	0.0422731	0.447558	0.83552
1	15	ENSMUSG00000022607	Ptk2	39.4768	0.493413	0.406865	0.925185	-0.0263662	0.635804	0.909072
1	16	ENSMUSG00000022779	Top3b	132.279	-0.137119	0.406291	0.925185	0.0390887	0.482533	0.850997
1	14	ENSMUSG00000023110	Prmt5	263.175	-0.0132159	0.404388	0.925185	0.0191088	0.731453	0.937746
1	18	ENSMUSG00000024317	Rnf138	80.2704	-0.0258731	0.383842	0.925185	-0.00636821	0.90895	0.981843
1	18	ENSMUSG00000024480	Ap3s1	55.4584	0.219273	0.402352	0.925185	0.0542931	0.329197	0.762888
1	18	ENSMUSG00000024587	Nars	11.9188	-0.176061	0.38418	0.925185	-0.0581128	0.296259	0.73572
1	19	ENSMUSG00000024712	Rfk	16.3105	-0.492699	0.38696	0.925185	-0.111176	0.0452046	0.36921
1	19	ENSMUSG00000024795	Kif20b	61.7994	-0.194786	0.405625	0.925185	-0.0473597	0.394782	0.804571
1	19	ENSMUSG00000024800	Rpp30	61.9284	-0.533261	0.405611	0.925185	-0.0262146	0.637747	0.909706
1	19	ENSMUSG00000024829	Mrpl21	120.686	0.139459	0.399149	0.925185	0.0610445	0.272519	0.717591
1	11	ENSMUSG00000025158	Rfng	390.72	0.242759	0.399975	0.925185	0.0309107	0.578733	0.890772
1	19	ENSMUSG00000025224	Gbf1	90.7856	0.11641	0.392136	0.925185	-0.0313026	0.573925	0.889236
1	10	ENSMUSG00000025374	Nabp2	116.802	-0.421223	0.381958	0.925185	-0.0519544	0.350488	0.776537
1	7	ENSMUSG00000025510	Cd151	44.8358	-0.500772	0.404713	0.925185	-0.0538849	0.332852	0.765201
1	6	ENSMUSG00000025821	Zfp282	51.7716	-0.300324	0.39752	0.925185	-0.0778786	0.161305	0.601291
1	1	ENSMUSG00000025925	Terf1	191.966	-0.304799	0.386474	0.925185	-0.0861169	0.121287	0.547509
1	1	ENSMUSG00000026087	Mrpl30	531.105	-0.399331	0.406046	0.925185	0.0033808	0.951587	0.990776
1	1	ENSMUSG00000026088	Mitd1	22.7202	0.554972	0.391726	0.925185	0.0455748	0.41286	0.81553
1	1	ENSMUSG00000026187	Xrcc5	100.577	0.0590434	0.393132	0.925185	0.0270257	0.627375	0.90626
1	1	ENSMUSG00000026201	Stk16	373.933	0.0404681	0.38314	0.925185	-0.0212031	0.703341	0.930477
1	1	ENSMUSG00000026319	2310035C23Rik	940.261	0.56235	0.404928	0.925185	0.000354469	0.994921	0.998977
1	1	ENSMUSG00000026383	Epb41l5	161.705	0.497549	0.39652	0.925185	0.0371607	0.504406	0.859891
1	1	ENSMUSG00000026456	Cyb5r1	15.1649	0.175625	0.384032	0.925185	0.0152679	0.78393	0.950412
1	1	ENSMUSG00000026641	Usf1	22.2917	0.280187	0.400226	0.925185	-0.00387659	0.944498	0.989372
1	1	ENSMUSG00000026675	Hsd17b7	48.7933	-0.348277	0.392378	0.925185	-0.0841014	0.13028	0.56003
1	1	ENSMUSG00000026687	Aldh9a1	268.497	-0.272628	0.383001	0.925185	-0.0201185	0.717852	0.934256
1	2	ENSMUSG00000026764	Kif5c	18.3846	0.306706	0.383405	0.925185	0.0503991	0.365117	0.785331
1	2	ENSMUSG00000026766	Mmadhc	151.449	0.1943	0.396304	0.925185	0.0173125	0.755856	0.943998
1	2	ENSMUSG00000026785	Pkn3	110.167	-0.252995	0.390722	0.925185	-0.0162895	0.769866	0.94705
1	2	ENSMUSG00000026869	Psmd5	133.716	-0.353565	0.390023	0.925185	-0.0150649	0.786733	0.950827
1	2	ENSMUSG00000026991	Pkp4	17.4219	0.440157	0.403435	0.925185	0.0799814	0.150254	0.586254
1	2	ENSMUSG00000027002	Nckap1	736.537	0.0569441	0.385179	0.925185	0.0321104	0.564077	0.886355
1	2	ENSMUSG00000027180	Fbxo3	178.732	0.477677	0.39282	0.925185	0.018967	0.73337	0.938106
1	2	ENSMUSG00000027203	Dut	36.2469	0.173511	0.381084	0.925185	0.0562859	0.311729	0.748142
1	2	ENSMUSG00000027223	Mapk8ip1	48.7761	0.453586	0.398292	0.925185	0.0407417	0.464195	0.843173
1	2	ENSMUSG00000027282	Mtch2	77.5141	-0.0863765	0.405571	0.925185	-0.011793	0.832271	0.962894
1	2	ENSMUSG00000027349	Fam98b	22.4531	-0.484653	0.404607	0.925185	-0.0203598	0.714615	0.933568
1	2	ENSMUSG00000027452	Acss1	162.099	0.0677085	0.389196	0.925185	-0.0155794	0.779633	0.949525
1	3	ENSMUSG00000027534	Snx16	53.0921	0.33869	0.383289	0.925185	0.0810475	0.144875	0.579739
1	2	ENSMUSG00000027655	Dhx35	18.6696	-0.117226	0.403332	0.925185	-0.00286567	0.958957	0.992151
1	3	ENSMUSG00000028030	Tbck	117.588	-0.501949	0.404693	0.925185	-0.0412294	0.45886	0.840651
1	1	ENSMUSG00000028354	Fmn2	23.3033	-0.0784507	0.398826	0.925185	-0.0460599	0.407899	0.812843
1	4	ENSMUSG00000028402	Mpdz	168.452	0.361046	0.406079	0.925185	0.0114476	0.837114	0.963586
1	4	ENSMUSG00000028447	Dctn3	199.071	-0.383423	0.402026	0.925185	-0.0417398	0.453313	0.837874
1	4	ENSMUSG00000028468	Rgp1	60.9965	0.407385	0.398807	0.925185	0.00465219	0.933418	0.986838
1	4	ENSMUSG00000028591	Pramef12	134.358	0.236421	0.389576	0.925185	0.0515906	0.353876	0.778187
1	4	ENSMUSG00000028681	Ptch2	99.9951	0.424538	0.402352	0.925185	0.0605153	0.276706	0.721236
1	4	ENSMUSG00000028683	Eif2b3	299.205	0.22752	0.389418	0.925185	0.0220625	0.691919	0.927053
1	4	ENSMUSG00000028737	Aldh4a1	151.068	-0.511888	0.399368	0.925185	-0.055895	0.315106	0.75109
1	4	ENSMUSG00000028833	Ncdn	556.622	-0.176875	0.393669	0.925185	-0.0438092	0.431214	0.825722
1	4	ENSMUSG00000028896	Rcc1	10.8006	0.327577	0.388384	0.925185	0.019337	0.728372	0.936981
1	4	ENSMUSG00000028982	Slc25a33	208.858	-0.0444213	0.393704	0.925185	-0.0399023	0.473458	0.847561
1	4	ENSMUSG00000029009	Mthfr	34.3326	-0.491895	0.382947	0.925185	-0.0487033	0.381494	0.795902
1	4	ENSMUSG00000029016	Clcn6	1468.76	0.398822	0.399538	0.925185	0.0439612	0.429615	0.824724
1	4	ENSMUSG00000029022	Miip	297.271	0.085655	0.380132	0.925185	-0.0102028	0.854618	0.968072
1	4	ENSMUSG00000029027	Dffb	36.7613	-0.0514546	0.388439	0.925185	0.00977141	0.860701	0.969773
1	4	ENSMUSG00000029029	Wrap73	8.32645	-0.414266	0.404947	0.925185	0.0420013	0.450486	0.836712
1	4	ENSMUSG00000029071	Dvl1	46.2632	0.340069	0.400529	0.925185	0.0454737	0.413899	0.815914
1	5	ENSMUSG00000029177	Cenpa	55.3695	-0.165319	0.382709	0.925185	-0.0773875	0.163972	0.603194
1	5	ENSMUSG00000029361	Nos1	94.2878	-0.530607	0.406565	0.925185	-0.0808523	0.145849	0.580958
1	5	ENSMUSG00000029363	Rfc5	69.5089	-0.116024	0.396771	0.925185	-0.0268539	0.629566	0.906471
1	5	ENSMUSG00000029522	Pla2g1b	33.1722	0.168939	0.384473	0.925185	0.0927311	0.095139	0.497553
1	5	ENSMUSG00000029647	Pan3	13.6622	0.29478	0.398606	0.925185	0.0263739	0.635704	0.909002
1	6	ENSMUSG00000029782	Tmem209	1540.48	0.535285	0.381626	0.925185	0.0748507	0.178276	0.621687
1	6	ENSMUSG00000030127	Cops7a	50.9886	-0.196015	0.390958	0.925185	0.0322319	0.562602	0.885297
1	6	ENSMUSG00000030216	Wbp11	231.709	-0.187878	0.392622	0.925185	-0.0623223	0.26259	0.70844
1	6	ENSMUSG00000030286	Emc3	6.47977	0.505451	0.395364	0.925185	0.120325	0.0301044	0.310465
1	7	ENSMUSG00000030534	Vps33b	123.317	0.283097	0.386298	0.925185	0.0594772	0.285045	0.726501
1	7	ENSMUSG00000030605	Mfge8	42.2919	-0.0505398	0.404413	0.925185	-0.0103778	0.852153	0.967619
1	7	ENSMUSG00000030613	Ccdc90b	205.304	0.0488674	0.380537	0.925185	-0.00886863	0.873457	0.972613
1	7	ENSMUSG00000030678	Maz	27.9644	0.284503	0.405452	0.925185	0.0623497	0.262379	0.708257
1	7	ENSMUSG00000030725	Lipt2	38.9634	0.547468	0.388842	0.925185	0.0997419	0.0725462	0.447128
1	X	ENSMUSG00000031119	Gpc4	389.774	-0.617765	0.402452	0.925185	-0.0611206	0.271921	0.717188
1	X	ENSMUSG00000031174	Rpgr	100.615	0.472174	0.393166	0.925185	0.075041	0.177173	0.620419
1	X	ENSMUSG00000031327	Chic1	117.835	0.0300223	0.39536	0.925185	0.0478683	0.389719	0.800296
1	8	ENSMUSG00000031813	Mvb12a	129.45	0.48282	0.397018	0.925185	0.0620265	0.264866	0.710462
1	9	ENSMUSG00000032085	Tagln	350.463	0.262369	0.38399	0.925185	0.109968	0.0476075	0.377009
1	9	ENSMUSG00000032096	Arcn1	80.3659	-0.109713	0.385581	0.925185	-0.0754052	0.175074	0.617738
1	9	ENSMUSG00000032127	Vps11	125.157	-0.102607	0.394062	0.925185	-0.0377973	0.497126	0.857744
1	9	ENSMUSG00000032135	Mcam	73.6352	-0.534531	0.394285	0.925185	-0.14099	0.0109384	0.191316
1	9	ENSMUSG00000032348	Gsta4	31.3617	-0.0458802	0.390329	0.925185	0.00652631	0.906699	0.9816
1	9	ENSMUSG00000032369	Plscr1	56.7331	0.183336	0.398288	0.925185	0.0332671	0.550116	0.880031
1	9	ENSMUSG00000032384	Csnk1g1	714.13	-0.59457	0.38275	0.925185	-0.0988177	0.0752474	0.454297
1	9	ENSMUSG00000032403	2300009A05Rik	43.044	-0.355855	0.399714	0.925185	-0.0824813	0.137874	0.570507
1	9	ENSMUSG00000032577	Mapkapk3	146.826	-0.375552	0.388096	0.925185	-0.0403059	0.468993	0.845146
1	2	ENSMUSG00000032715	Trib3	52.8349	-0.552515	0.391988	0.925185	-0.107985	0.051786	0.390444
1	5	ENSMUSG00000033434	Gtpbp6	69.6041	0.463664	0.394663	0.925185	-0.000908806	0.986979	0.998064
1	19	ENSMUSG00000033478	Fam160b1	10.9119	0.169534	0.389608	0.925185	0.0437735	0.43159	0.826001
1	6	ENSMUSG00000033735	Spr	41.7108	-0.329647	0.384291	0.925185	-0.0646046	0.245478	0.693185
1	7	ENSMUSG00000033961	Zfp446	29.259	0.420924	0.391666	0.925185	0.072659	0.191362	0.637283
1	2	ENSMUSG00000034101	Ctnnd1	78.4172	-0.443515	0.394063	0.925185	-0.0672231	0.226825	0.676346
1	17	ENSMUSG00000034345	Gtf2h5	68.854	-0.00867616	0.391364	0.925185	0.0124419	0.823191	0.960538
1	11	ENSMUSG00000034543	Morc2a	70.7842	-0.557379	0.385762	0.925185	-0.0775563	0.163052	0.602978
1	4	ENSMUSG00000034557	Zfyve9	21.6491	0.364336	0.403042	0.925185	0.0287236	0.605901	0.899808
1	10	ENSMUSG00000034781	Gna11	63.5377	-0.385043	0.380555	0.925185	-0.0732333	0.187868	0.63336
1	6	ENSMUSG00000034832	Tet3	39.647	-0.394698	0.384293	0.925185	-0.0929687	0.0942909	0.495971
1	16	ENSMUSG00000035764	Fbxo45	49.0186	0.337524	0.406148	0.925185	0.0346354	0.533824	0.872457
1	18	ENSMUSG00000035765	Dym	76.9659	-0.221458	0.392589	0.925185	0.0193508	0.728185	0.936976
1	18	ENSMUSG00000036223	Ska1	67.5111	0.0435872	0.402853	0.925185	0.0083156	0.881288	0.9749
1	12	ENSMUSG00000036257	Pnpla8	56.0013	0.30445	0.407107	0.925185	0.0277997	0.617545	0.902931
1	2	ENSMUSG00000036327	Qsox2	16.5384	0.104553	0.387015	0.925185	-0.0732246	0.18792	0.633371
1	6	ENSMUSG00000036402	Gng12	46.4695	-0.138161	0.40104	0.925185	-0.0328536	0.555087	0.881659
1	8	ENSMUSG00000037316	Bag4	55.5515	-0.379469	0.387972	0.925185	-0.0742723	0.181664	0.626356
1	17	ENSMUSG00000037326	Capn15	11.0636	0.0589875	0.381746	0.925185	0.0354641	0.524076	0.868378
1	15	ENSMUSG00000037646	Vps13b	37.3068	-0.00559175	0.382182	0.925185	-0.0253338	0.649092	0.913924
1	9	ENSMUSG00000037742	Eef1a1	32.6895	0.155745	0.400603	0.925185	0.0010438	0.985045	0.997531
1	7	ENSMUSG00000038387	Rras	23.5401	0.162717	0.386843	0.925185	0.0113981	0.837809	0.963684
1	6	ENSMUSG00000038456	Dennd2a	66.2746	-0.460284	0.38496	0.925185	-0.0902229	0.104469	0.517563
1	7	ENSMUSG00000038489	Polr2l	35.5015	-0.321385	0.403738	0.925185	-0.0340837	0.540364	0.8755
1	7	ENSMUSG00000038503	Mesd	9.33727	0.18887	0.3902	0.925185	0.030683	0.581535	0.891999
1	4	ENSMUSG00000038668	Lpar1	15.426	0.0620145	0.38983	0.925185	-0.00311249	0.955425	0.991627
1	3	ENSMUSG00000038712	Mindy1	20.1558	-0.537845	0.395597	0.925185	-0.0578254	0.298658	0.738279
1	4	ENSMUSG00000039105	Atp6v1g1	26.4726	0.354379	0.388016	0.925185	0.0664509	0.232218	0.681859
1	2	ENSMUSG00000039117	Taf4	34.7744	0.423032	0.390892	0.925185	0.0429698	0.440102	0.83094
1	14	ENSMUSG00000039367	Sec24c	23.7936	0.360936	0.38751	0.925185	0.075299	0.175684	0.618288
1	17	ENSMUSG00000039414	Heatr5b	87.8506	-0.403704	0.399641	0.925185	-0.0799506	0.150412	0.586416
1	4	ENSMUSG00000039740	Alg2	18.428	0.268175	0.403792	0.925185	0.072616	0.191626	0.637537
1	16	ENSMUSG00000039929	Urb1	6.60095	-0.556724	0.389319	0.925185	-0.0818833	0.140762	0.574315
1	4	ENSMUSG00000040296	Ddx58	16.8193	0.431272	0.397635	0.925185	0.0506074	0.363136	0.784097
1	3	ENSMUSG00000040389	Wdr47	3.99026	0.112398	0.390223	0.925185	0.0184192	0.740791	0.94026
1	1	ENSMUSG00000040423	Rc3h1	5.5763	0.549579	0.388585	0.925185	0.0847612	0.127281	0.555463
1	7	ENSMUSG00000040940	Arhgef1	9.88132	0.30134	0.399729	0.925185	0.0372024	0.503927	0.859891
1	X	ENSMUSG00000041229	Phf8	67.2325	-0.506147	0.386839	0.925185	-0.0292672	0.599095	0.897354
1	12	ENSMUSG00000041323	Ak7	80.1395	-0.260008	0.398084	0.925185	-0.0370763	0.505376	0.860275
1	15	ENSMUSG00000041815	Poldip3	31.8949	0.286825	0.403275	0.925185	0.0826268	0.137179	0.569281
1	17	ENSMUSG00000042099	Kank3	28.8527	0.605676	0.405234	0.925185	0.0641775	0.24862	0.696509
1	2	ENSMUSG00000042272	Sestd1	50.1562	0.499783	0.401518	0.925185	0.0551798	0.321349	0.756683
1	4	ENSMUSG00000042489	Clspn	117.065	0.481086	0.39694	0.925185	0.0590947	0.288159	0.728998
1	7	ENSMUSG00000044562	Rasip1	12.7007	0.486827	0.393973	0.925185	0.00638039	0.908776	0.981843
1	2	ENSMUSG00000044641	Pard6b	26.0098	0.484168	0.397528	0.925185	0.0355749	0.52278	0.86784
1	17	ENSMUSG00000044857	Lemd2	20.3819	-0.579764	0.382189	0.925185	-0.111799	0.0440051	0.365384
1	5	ENSMUSG00000045294	Insig1	62.8634	0.490715	0.405148	0.925185	0.109215	0.0491588	0.38229
1	7	ENSMUSG00000045411	2410002F23Rik	20.5917	0.303397	0.389966	0.925185	0.0648688	0.243549	0.691693
1	12	ENSMUSG00000045679	Pqlc3	212.989	-0.328673	0.394801	0.925185	-0.106431	0.0552678	0.400064
1	2	ENSMUSG00000046229	Scand1	8.63641	0.158901	0.397763	0.925185	0.0510525	0.358925	0.780634
1	7	ENSMUSG00000046721	Rpl14-ps1	18.4896	-0.151834	0.386049	0.925185	-0.0155653	0.779828	0.949525
1	2	ENSMUSG00000046814	Gchfr	8.37248	-0.291114	0.401819	0.925185	-0.0790142	0.155263	0.593509
1	11	ENSMUSG00000046909	Tefm	13.0779	-0.505344	0.399711	0.925185	-0.0898171	0.106044	0.521694
1	9	ENSMUSG00000047409	Ctdspl	92.7005	-0.108956	0.392162	0.925185	-0.0143685	0.796371	0.953393
1	13	ENSMUSG00000047547	Cltb	30.0126	0.488714	0.393864	0.925185	0.0519297	0.350718	0.776604
1	7	ENSMUSG00000048261	Gm4879	130.146	0.0764898	0.390207	0.925185	0.0297106	0.59357	0.895293
1	16	ENSMUSG00000048490	Nrip1	53.6418	0.488805	0.383988	0.925185	0.0902743	0.104271	0.517306
1	12	ENSMUSG00000049792	Bag5	25.6007	-0.527359	0.396144	0.925185	-0.0311292	0.57605	0.889879
1	X	ENSMUSG00000049929	Lpar4	30.5461	0.334544	0.393954	0.925185	0.0517439	0.352446	0.77756
1	16	ENSMUSG00000051065	Mb21d2	8.08854	0.543033	0.401858	0.925185	0.0691486	0.213765	0.662674
1	6	ENSMUSG00000052144	Ppp4r2	24.4169	0.369932	0.401392	0.925185	0.0927149	0.0951971	0.497662
1	5	ENSMUSG00000053134	Supt7l	52.3527	-0.385842	0.380797	0.925185	-0.0021959	0.968544	0.994408
1	19	ENSMUSG00000053799	Exoc6	22.6768	0.0460248	0.404905	0.925185	0.0147767	0.790717	0.951854
1	19	ENSMUSG00000054237	Fra10ac1	9.88681	-0.101536	0.397971	0.925185	0.0118527	0.831435	0.962668
1	14	ENSMUSG00000054509	Parp4	2.76986	-0.29149	0.395051	0.925185	-0.0582171	0.295391	0.735006
1	7	ENSMUSG00000054716	Zfp771	11.3148	-0.0938995	0.400934	0.925185	-0.000506664	0.99274	0.998866
1	8	ENSMUSG00000054823	Nsd3	24.4166	0.548162	0.385415	0.925185	0.0598159	0.282306	0.725372
1	7	ENSMUSG00000055320	Tead1	11.503	0.199766	0.384769	0.925185	0.0617507	0.267	0.712401
1	9	ENSMUSG00000055334	Snupn	22.754	0.545891	0.383615	0.925185	0.0982212	0.0770337	0.45813
1	8	ENSMUSG00000055553	Kxd1	8.78081	0.397233	0.385515	0.925185	0.0840093	0.130703	0.560551
1	11	ENSMUSG00000055670	Zzef1	2.07827	-0.541426	0.396124	0.925185	-0.0925882	0.0956524	0.498271
1	8	ENSMUSG00000056228	Cars2	57.7277	0.26255	0.40353	0.925185	0.0462699	0.405762	0.811536
1	18	ENSMUSG00000056671	Prelid2	28.5317	-0.486945	0.390183	0.925185	-0.118859	0.0321854	0.321071
1	11	ENSMUSG00000057113	Npm1	1.41935	0.0837692	0.397371	0.925185	0.0947207	0.0882209	0.482134
1	17	ENSMUSG00000057409	Zfp53	165.407	-0.0569503	0.395401	0.925185	-0.0327669	0.556133	0.882243
1	17	ENSMUSG00000058392	Rrp1b	3.408	-0.0242945	0.398953	0.925185	0.0400047	0.472323	0.84693
1	1	ENSMUSG00000058603	Rpl28-ps1	23.5942	-0.181618	0.402932	0.925185	-0.0443091	0.425969	0.823395
1	12	ENSMUSG00000059436	Max	1.91433	-0.275594	0.406063	0.925185	-0.00224911	0.967782	0.994185
1	1	ENSMUSG00000060519	Tor3a	14.6087	0.572244	0.386544	0.925185	0.0979881	0.0777411	0.460311
1	5	ENSMUSG00000060730	Gm10086	12.5937	-0.226889	0.389292	0.925185	-0.015807	0.776499	0.94842
1	10	ENSMUSG00000060733	Ipmk	47.312	-0.412382	0.394783	0.925185	-0.113298	0.0412296	0.3552
1	7	ENSMUSG00000061119	Prcp	27.0656	0.479622	0.389906	0.925185	0.0476707	0.391681	0.801856
1	19	ENSMUSG00000062083	Rpl13a-ps1	11.2461	-0.313812	0.388944	0.925185	-0.000730038	0.98954	0.998427
1	4	ENSMUSG00000062937	Mtap	25.1272	0.269155	0.403286	0.925185	0.14702	0.00793871	0.160459
1	16	ENSMUSG00000063358	Mapk1	8.84998	0.23333	0.405521	0.925185	0.027616	0.619873	0.904078
1	9	ENSMUSG00000063856	Gpx1	12.5618	-0.126514	0.405267	0.925185	-0.0504633	0.364506	0.784973
1	14	ENSMUSG00000063895	Nupl1	5.83174	0.537217	0.401044	0.925185	0.0878389	0.113994	0.535137
1	8	ENSMUSG00000065954	Tacc1	33.9033	0.306899	0.381869	0.925185	0.0596829	0.283379	0.725801
1	12	ENSMUSG00000066553	Gm6969	25.0773	0.372596	0.40706	0.925185	0.0462463	0.406002	0.811776
1	9	ENSMUSG00000066626	Gm5121	17.0503	-0.298186	0.390192	0.925185	-0.0516052	0.35374	0.778187
1	19	ENSMUSG00000067608	Pcna-ps2	25.7669	-0.201749	0.402788	0.925185	-0.027519	0.621103	0.904327
1	X	ENSMUSG00000068270	Shroom4	46.2445	-0.0917044	0.387792	0.925185	0.0379319	0.495595	0.857018
1	14	ENSMUSG00000068417	Pnp2	29.4415	-0.503801	0.394224	0.925185	-0.0566361	0.308723	0.745667
1	10	ENSMUSG00000069601	Ank3	21.6774	0.387869	0.403903	0.925185	0.0795475	0.152486	0.589096
1	8	ENSMUSG00000069862	Rps12-ps9	30.062	-0.365301	0.38929	0.925185	-0.0169218	0.761198	0.945087
1	3	ENSMUSG00000070343	Gm10288	22.0179	-0.0493884	0.39249	0.925185	0.0255533	0.646256	0.912753
1	4	ENSMUSG00000070934	Rraga	2.06423	0.144713	0.391594	0.925185	-0.00367993	0.94731	0.989916
1	19	ENSMUSG00000071497	Nutf2-ps1	12.7296	-0.183275	0.405977	0.925185	-0.0151962	0.784919	0.950551
1	19	ENSMUSG00000071659	Hnrnpul2	27.0803	0.021199	0.391988	0.925185	-0.0308493	0.579488	0.891211
1	6	ENSMUSG00000072772	Grcc10	3.07204	-0.454923	0.392743	0.925185	-0.134564	0.0151996	0.227322
1	5	ENSMUSG00000072774	Zfp951	4.05135	0.219151	0.394228	0.925185	0.0137886	0.804419	0.95571
1	7	ENSMUSG00000073982	Rhog	18.4043	0.314953	0.398614	0.925185	0.0575768	0.300743	0.739954
1	12	ENSMUSG00000076432	Ywhaq	10.3081	0.216792	0.386087	0.925185	0.0606419	0.275701	0.720274
1	11	ENSMUSG00000078134	Gm12355	27.3485	-0.348943	0.382415	0.925185	-0.035094	0.528418	0.86992
1	10	ENSMUSG00000078440	Dohh	16.3848	-0.179252	0.388171	0.925185	-0.0137721	0.804649	0.955885
1	X	ENSMUSG00000079435	Rpl36a	15.3964	-0.19027	0.403313	0.925185	0.0723769	0.193096	0.638417
1	6	ENSMUSG00000079477	Rab7	19.5633	-0.231406	0.406973	0.925185	0.00240423	0.965561	0.993885
1	1	ENSMUSG00000079658	Eloc	30.616	-0.0029027	0.40538	0.925185	0.0110973	0.842032	0.964661
1	5	ENSMUSG00000080836	Gm6444	11.6572	0.0512659	0.405528	0.925185	-0.0371564	0.504456	0.859891
1	2	ENSMUSG00000080860	Gm13815	17.8958	-0.324516	0.392466	0.925185	-0.0387982	0.485795	0.852184
1	11	ENSMUSG00000082454	Gm12183	3.96307	-0.00547409	0.380951	0.925185	-0.0181144	0.744931	0.941813
1	2	ENSMUSG00000083215	Rbmx2-ps	23.8361	-0.0258499	0.396156	0.925185	0.0398854	0.473646	0.847561
1	5	ENSMUSG00000083829	Gm2199	26.2331	0.219351	0.397589	0.925185	0.0710014	0.201717	0.647713
1	1	ENSMUSG00000087213	2810408I11Rik	9.06403	-0.495568	0.396758	0.925185	-0.0954884	0.0856621	0.476475
1	10	ENSMUSG00000087651	1500009L16Rik	13.3591	-0.48027	0.379833	0.925185	-0.0216549	0.697327	0.928879
1	3	ENSMUSG00000091512	Lamtor3	7.80138	0.500724	0.392456	0.925185	0.0954135	0.085909	0.477054
1	17	ENSMUSG00000092349	Platr17	19.4786	-0.127365	0.391402	0.925185	0.00339842	0.951335	0.990616
1	3	ENSMUSG00000104623	Gm6394	16.1448	0.136368	0.406804	0.925185	0.0391477	0.481872	0.850692
1	5	ENSMUSG00000104699	Rps4x-ps	97.9011	-0.135796	0.394586	0.925185	-0.00385876	0.944753	0.98941
1	3	ENSMUSG00000105327	Gm9409	41.1833	-0.245483	0.405413	0.925185	0.0159267	0.774852	0.94803
1	19	ENSMUSG00000108414	Snhg1	5.75467	0.195762	0.391562	0.925185	0.115067	0.0381446	0.344621
1	7	ENSMUSG00000110173	Gm6929	8.50467	0.243625	0.395907	0.925185	0.0802067	0.149105	0.585165
1	8	ENSMUSG00000110331	Nudc-ps1	72.2263	-0.330819	0.386068	0.925185	-0.078205	0.159551	0.598592
1	14	ENSMUSG00000002319	Ipo4	86.3892	-0.349183	0.407653	0.925714	-0.0403644	0.468346	0.844941
1	X	ENSMUSG00000031311	Nono	17.135	0.00610083	0.40781	0.925714	0.0233821	0.674515	0.921812
1	2	ENSMUSG00000034075	Zdhhc5	131.44	-0.42673	0.407756	0.925714	-0.0530453	0.340451	0.769801
1	6	ENSMUSG00000015733	Capza2	44.5913	-0.0547264	0.40792	0.925737	0.0105378	0.8499	0.967165
1	14	ENSMUSG00000044447	Dock5	6.18328	-0.545601	0.408037	0.925776	-0.0899558	0.105504	0.520429
1	17	ENSMUSG00000024312	Wdr46	18.8253	-0.361501	0.408368	0.926275	0.0191166	0.731348	0.937746
1	1	ENSMUSG00000026384	Ptpn4	61.331	0.500494	0.408457	0.926275	0.0653352	0.240169	0.689274
1	17	ENSMUSG00000023927	Satb1	93.2498	0.0983603	0.408943	0.926362	0.0327787	0.55599	0.882159
1	3	ENSMUSG00000028080	Lrba	18.3159	-0.236278	0.409069	0.926362	-0.0362357	0.515082	0.863748
1	5	ENSMUSG00000029718	Pcolce	22.3654	-0.191602	0.409031	0.926362	0.00253854	0.963639	0.993569
1	8	ENSMUSG00000031672	Got2	448.976	-0.180448	0.408817	0.926362	-0.0113888	0.837939	0.963684
1	7	ENSMUSG00000055200	Sertad3	26.0941	-0.377675	0.409013	0.926362	-0.0764461	0.169177	0.609662
1	2	ENSMUSG00000078869	Gm14409	8.7291	-0.160288	0.409095	0.926362	-0.0730765	0.188817	0.634292
1	2	ENSMUSG00000000194	Gpr107	82.4678	-0.547561	0.410114	0.926878	-0.0749471	0.177717	0.621245
1	7	ENSMUSG00000002980	Bcam	3.67478	-0.456658	0.411663	0.926878	-0.0918001	0.0985218	0.504881
1	7	ENSMUSG00000003363	Pld3	57.7649	-0.225889	0.411867	0.926878	-0.0379358	0.49555	0.857018
1	4	ENSMUSG00000006398	Cdc20	237.108	-0.0523008	0.411595	0.926878	-0.0315795	0.570541	0.888025
1	2	ENSMUSG00000016921	Srsf6	54.9244	0.173668	0.410415	0.926878	0.085635	0.123392	0.55004
1	11	ENSMUSG00000017421	Zfp207	846.228	0.197675	0.409929	0.926878	0.0404871	0.466994	0.844123
1	11	ENSMUSG00000017716	Birc5	64.2221	-0.100017	0.411768	0.926878	0.0274809	0.621587	0.904589
1	1	ENSMUSG00000026421	Csrp1	73.3774	0.180883	0.411113	0.926878	0.0283174	0.611008	0.900856
1	1	ENSMUSG00000026511	Srp9	19.0435	0.368834	0.411434	0.926878	0.0177719	0.749591	0.943073
1	2	ENSMUSG00000026864	Hspa5	22.6302	0.186686	0.410108	0.926878	-0.00657673	0.905982	0.981387
1	2	ENSMUSG00000027469	Tpx2	25.9951	-0.264924	0.411311	0.926878	-0.0492768	0.375906	0.79136
1	5	ENSMUSG00000029283	Cdc7	20.935	0.515318	0.411673	0.926878	0.0606699	0.275479	0.719977
1	5	ENSMUSG00000029599	Ddx54	141.421	-0.256147	0.409812	0.926878	0.0396784	0.475947	0.848643
1	7	ENSMUSG00000030541	Idh2	152.773	-0.22554	0.411287	0.926878	-0.0714683	0.19876	0.645507
1	7	ENSMUSG00000030619	Eed	525.963	-0.0849125	0.412023	0.926878	-0.0594133	0.285563	0.72679
1	13	ENSMUSG00000034617	Mtrr	205.639	0.465182	0.409727	0.926878	0.0874581	0.115576	0.537505
1	4	ENSMUSG00000035572	Dcaf10	28.6218	-0.200908	0.409772	0.926878	-0.0115667	0.835443	0.96355
1	2	ENSMUSG00000036504	Phpt1	8.87897	-0.313128	0.412008	0.926878	-0.0524085	0.346288	0.773659
1	15	ENSMUSG00000037119	Fam91a1	30.2046	0.170374	0.410772	0.926878	0.0371437	0.504602	0.859891
1	2	ENSMUSG00000040282	BC052040	17.2894	-0.0909455	0.410486	0.926878	-0.0056749	0.918826	0.983648
1	5	ENSMUSG00000043940	Wdfy3	14.5589	0.399012	0.410502	0.926878	0.041526	0.455632	0.839355
1	3	ENSMUSG00000045328	Cenpe	59.5431	-0.0801438	0.410349	0.926878	-0.0174344	0.754192	0.943865
1	4	ENSMUSG00000050966	Lin28a	62.0503	-0.141358	0.410994	0.926878	0.0595568	0.284399	0.726269
1	16	ENSMUSG00000052192	Gm5963	50.7322	-0.342875	0.410844	0.926878	-0.0620402	0.26476	0.710415
1	14	ENSMUSG00000054733	Msra	10.7972	-0.115458	0.411917	0.926878	0.0278896	0.616409	0.902777
1	2	ENSMUSG00000058594	Fbxo18	31.6887	-0.49419	0.411205	0.926878	-0.092585	0.0956639	0.498275
1	10	ENSMUSG00000062075	Lmnb2	16.8421	-0.171276	0.409807	0.926878	-0.0453728	0.414936	0.816748
1	6	ENSMUSG00000030120	Mlf2	584.804	-0.103168	0.412131	0.926894	-0.035729	0.520979	0.866922
1	14	ENSMUSG00000044285	Gm1821	227.733	0.252046	0.412326	0.927108	0.0621258	0.2641	0.709986
1	11	ENSMUSG00000020477	Mrps24	379.395	-0.100496	0.412784	0.927463	0.0152686	0.78392	0.950412
1	19	ENSMUSG00000023307	2020-03-05	373.95	-0.294937	0.412701	0.927463	-0.0449291	0.419518	0.820231
1	7	ENSMUSG00000049739	Zfp646	58.7421	0.453824	0.412629	0.927463	0.0792319	0.154125	0.592085
1	3	ENSMUSG00000049940	Pgrmc2	20.7671	0.399226	0.413257	0.9283	0.0766192	0.16821	0.608433
1	17	ENSMUSG00000003208	Ccdc94	100.463	-0.323443	0.413583	0.928466	-0.0493321	0.375369	0.791269
1	1	ENSMUSG00000026032	Ndufb3	10.4582	-0.0166574	0.413901	0.928466	0.0266823	0.631757	0.907456
1	7	ENSMUSG00000030509	Asb7	109.644	-0.357597	0.413611	0.928466	-0.0232816	0.675834	0.922679
1	8	ENSMUSG00000031701	Dnaja2	16.3346	-0.104887	0.414233	0.928466	-0.0363149	0.514163	0.863461
1	9	ENSMUSG00000032193	Ldlr	279.449	0.551499	0.4142	0.928466	0.044703	0.421864	0.821429
1	15	ENSMUSG00000033020	Polr2f	210.512	-0.0974436	0.41379	0.928466	-0.0586688	0.291654	0.731615
1	10	ENSMUSG00000037012	Hk1	19.4366	0.259214	0.414133	0.928466	0.0198233	0.72182	0.935505
1	7	ENSMUSG00000038563	Efl1	30.3395	0.521564	0.413845	0.928466	0.0823854	0.138334	0.571315
1	3	ENSMUSG00000054199	Gon4l	39.1507	0.468137	0.414123	0.928466	0.0445713	0.423235	0.821916
1	2	ENSMUSG00000026922	Agpat2	26.5219	-0.214424	0.414556	0.928967	-0.011981	0.829638	0.962201
1	1	ENSMUSG00000026659	Dusp12	33.6192	0.31212	0.415383	0.930369	0.00518837	0.925765	0.984757
1	16	ENSMUSG00000041079	Rwdd2b	59.7297	0.137034	0.415333	0.930369	-0.0183454	0.741793	0.94049
1	5	ENSMUSG00000004947	Dtx2	31.6721	0.418245	0.415862	0.93047	0.0884474	0.111501	0.530959
1	15	ENSMUSG00000022434	Fam118a	34.7387	0.352204	0.415736	0.93047	0.0290437	0.601889	0.898216
1	19	ENSMUSG00000024982	Zdhhc6	66.2464	0.527539	0.41603	0.93047	0.0743623	0.181134	0.625643
1	2	ENSMUSG00000027613	Eif6	66.7284	0.189753	0.415953	0.93047	0.0438794	0.430475	0.82506
1	18	ENSMUSG00000044201	Cdc25c	131.417	-0.424667	0.415566	0.93047	-0.0890561	0.109049	0.52697
1	19	ENSMUSG00000056612	Ppp1r14b	90.6238	0.141799	0.415951	0.93047	0.0341798	0.539222	0.875099
1	15	ENSMUSG00000050846	Zfp623	24.9911	0.317513	0.416155	0.930524	0.109578	0.048407	0.379843
1	11	ENSMUSG00000020823	Sec14l1	12.3546	0.503268	0.416266	0.930548	0.0628861	0.258288	0.70448
1	4	ENSMUSG00000082062	Ftl2-ps	18.0536	-0.0943346	0.416453	0.930742	-0.0075313	0.892413	0.977731
1	11	ENSMUSG00000020330	Hmmr	336.302	0.167756	0.416768	0.930995	0.0542483	0.329598	0.763058
1	8	ENSMUSG00000043687	1190005I06Rik	66.1472	-0.422411	0.416684	0.930995	-0.0361499	0.516078	0.864416
1	5	ENSMUSG00000029603	Dtx1	6.86254	0.521553	0.41705	0.931402	0.0761528	0.170823	0.611932
1	1	ENSMUSG00000003458	Ncstn	150.021	0.354688	0.417485	0.931587	0.0501045	0.36793	0.786601
1	7	ENSMUSG00000005533	Igf1r	1001.55	0.202882	0.417541	0.931587	0.0366136	0.510707	0.862186
1	11	ENSMUSG00000018565	Elp5	469.708	-0.400079	0.417799	0.931587	-0.0302488	0.586895	0.893421
1	17	ENSMUSG00000023827	Agpat4	241.399	-0.220934	0.418181	0.931587	0.000147862	0.997881	0.999765
1	6	ENSMUSG00000029994	Anxa4	4.05149	0.419869	0.417253	0.931587	0.0230957	0.678278	0.923342
1	X	ENSMUSG00000031201	Brcc3	99.3311	-0.0546278	0.41808	0.931587	-0.0584864	0.293159	0.73277
1	17	ENSMUSG00000035051	Dhx57	18.8583	0.578275	0.418239	0.931587	0.0712269	0.200284	0.646969
1	16	ENSMUSG00000038127	Ccdc50	11.4864	-0.131431	0.417844	0.931587	0.0211044	0.704658	0.930798
1	2	ENSMUSG00000039787	Cercam	40.7222	-0.266486	0.418185	0.931587	-0.136456	0.0138151	0.216139
1	4	ENSMUSG00000051675	Trim32	67.3515	-0.357482	0.417595	0.931587	-0.0296731	0.594036	0.895538
1	1	ENSMUSG00000102117	Rpsa-ps1	17.757	-0.330345	0.417998	0.931587	-0.0290362	0.601983	0.898247
1	19	ENSMUSG00000025195	Dnmbp	7.43283	-0.200938	0.4184	0.931594	-0.0745233	0.180188	0.624051
1	8	ENSMUSG00000031458	Coprs	1080.15	0.326885	0.418584	0.931594	0.100762	0.0696577	0.44009
1	1	ENSMUSG00000042111	Ccdc115	14.9611	0.535926	0.418644	0.931594	0.0787578	0.156613	0.594931
1	4	ENSMUSG00000073888	Ccl27a	31.0403	-0.219938	0.418547	0.931594	-0.0582074	0.295472	0.735025
1	7	ENSMUSG00000000486	2020-09-01	71.2925	-0.535706	0.419669	0.931626	-0.0554495	0.318985	0.754842
1	11	ENSMUSG00000020778	Ten1	152.065	0.233555	0.420167	0.931626	0.03771	0.498121	0.85798
1	13	ENSMUSG00000021196	Pfkp	146.442	0.127219	0.419998	0.931626	0.0445066	0.423909	0.82232
1	12	ENSMUSG00000021250	Fos	26.0777	-0.31405	0.419586	0.931626	-0.0714117	0.199117	0.645912
1	16	ENSMUSG00000022769	Sdf2l1	173.714	-0.0352227	0.419295	0.931626	0.00216149	0.969037	0.994491
1	19	ENSMUSG00000024824	Rad9a	297.842	0.436585	0.420148	0.931626	0.0750423	0.177165	0.620419
1	1	ENSMUSG00000025950	Idh1	197.851	-0.546764	0.419555	0.931626	-0.0515072	0.354656	0.778578
1	2	ENSMUSG00000026761	Orc4	816.278	-0.474649	0.419745	0.931626	-0.0104475	0.851171	0.967471
1	5	ENSMUSG00000029465	Arpc3	44.2949	0.392778	0.419206	0.931626	0.0811176	0.144527	0.579218
1	5	ENSMUSG00000029521	Chek2	238.539	0.322176	0.419637	0.931626	0.00433599	0.937934	0.987933
1	10	ENSMUSG00000034163	Zfc3h1	37.1001	0.557928	0.419873	0.931626	0.070229	0.206678	0.653791
1	X	ENSMUSG00000036022	Fam122b	9.94025	0.350082	0.418972	0.931626	0.0124553	0.823003	0.960464
1	7	ENSMUSG00000042423	Fbrs	19.5869	-0.262275	0.419081	0.931626	-0.0215769	0.698364	0.928965
1	8	ENSMUSG00000045636	Mtus1	21.7722	-0.246609	0.419851	0.931626	-0.0473367	0.395012	0.804571
1	X	ENSMUSG00000057421	Las1l	72.5791	0.0175795	0.420067	0.931626	0.0278656	0.616712	0.902931
1	16	ENSMUSG00000022674	Ube2v2	656.829	0.522623	0.420925	0.932767	0.069189	0.213497	0.662332
1	X	ENSMUSG00000031226	Pbdc1	307.972	0.188686	0.421071	0.932767	-0.00427463	0.93881	0.988037
1	17	ENSMUSG00000046711	Hmga1	24.4099	-0.307827	0.421084	0.932767	-0.0131248	0.813658	0.958679
1	5	ENSMUSG00000081865	Gm15484	10.9925	-0.114064	0.420874	0.932767	-0.0309847	0.577824	0.890428
1	1	ENSMUSG00000000544	Gpa33	48.4019	0.448589	0.422574	0.932971	0.107644	0.0525329	0.392686
1	9	ENSMUSG00000004099	Dnmt1	64.974	0.0847029	0.424028	0.932971	0.0707767	0.203151	0.64935
1	16	ENSMUSG00000005982	Naa60	41.6868	-0.165132	0.423904	0.932971	-0.0547219	0.325387	0.75987
1	1	ENSMUSG00000013698	Pea15a	109.839	0.445374	0.424111	0.932971	0.0248272	0.655653	0.91631
1	11	ENSMUSG00000017188	Coa3	21.4073	-0.159654	0.423655	0.932971	-0.0453043	0.415642	0.81734
1	11	ENSMUSG00000017288	Vps53	54.7346	-0.290528	0.421475	0.932971	-0.0452337	0.416369	0.817849
1	11	ENSMUSG00000020496	Rnf187	111.355	-0.125744	0.424175	0.932971	0.042473	0.445411	0.834373
1	12	ENSMUSG00000021175	Cdca7l	776.624	0.496204	0.422665	0.932971	0.107407	0.0530584	0.394
1	13	ENSMUSG00000021569	Trip13	77.9003	0.298891	0.423293	0.932971	0.0332936	0.549799	0.879914
1	14	ENSMUSG00000022021	Diaph3	2.28223	0.175483	0.422182	0.932971	0.0516944	0.352907	0.777684
1	15	ENSMUSG00000022621	Rabl2	184.893	0.327566	0.423655	0.932971	0.0532826	0.338292	0.768528
1	17	ENSMUSG00000023830	Igf2r	628.776	0.554833	0.422675	0.932971	0.038985	0.483696	0.85156
1	19	ENSMUSG00000025025	Mxi1	307.507	0.170792	0.423696	0.932971	0.00712713	0.898155	0.978972
1	1	ENSMUSG00000025995	Wdr75	436.751	0.143405	0.422532	0.932971	0.0161268	0.772101	0.947611
1	7	ENSMUSG00000030672	Mylpf	106.167	-0.196917	0.422109	0.932971	-0.0635005	0.253657	0.700327
1	7	ENSMUSG00000030689	Ino80e	37.1341	-0.0583548	0.42263	0.932971	0.0271	0.626428	0.905949
1	7	ENSMUSG00000030796	Tead2	87.3324	0.35552	0.423245	0.932971	0.00562126	0.919591	0.983669
1	8	ENSMUSG00000031696	Vps35	847.782	0.218882	0.422713	0.932971	0.0460595	0.407903	0.812843
1	12	ENSMUSG00000034111	Tmed8	104.955	-0.0869582	0.424298	0.932971	0.0367846	0.508732	0.861852
1	6	ENSMUSG00000034312	Iqsec1	308.112	-0.293	0.422423	0.932971	-0.000293305	0.995797	0.999051
1	11	ENSMUSG00000037275	Gemin5	28.4483	0.0188842	0.422126	0.932971	-0.00720561	0.897039	0.978617
1	11	ENSMUSG00000040548	Tex2	30.416	0.210375	0.423559	0.932971	-0.00241818	0.965362	0.993885
1	1	ENSMUSG00000041498	Kif14	406.125	-0.370371	0.423686	0.932971	-0.00695433	0.900611	0.979436
1	15	ENSMUSG00000044224	Dnajc21	57.8121	-0.0192008	0.423808	0.932971	-0.0274226	0.622327	0.904923
1	3	ENSMUSG00000046818	Ddit4l	68.247	-0.408162	0.424231	0.932971	-0.0645852	0.24562	0.693338
1	6	ENSMUSG00000052419	2610001J05Rik	20.8196	0.0358748	0.423605	0.932971	-0.0137321	0.805205	0.956111
1	3	ENSMUSG00000053931	Cnn3	20.7044	-0.0442328	0.42164	0.932971	0.00268926	0.961481	0.992732
1	17	ENSMUSG00000055839	Elob	71.5393	-0.125118	0.421748	0.932971	-0.0360263	0.517515	0.865017
1	8	ENSMUSG00000058056	Palld	66.4316	0.185579	0.421977	0.932971	0.0234049	0.674215	0.921812
1	15	ENSMUSG00000060036	Rpl3	25.5406	0.257346	0.423776	0.932971	0.0681444	0.220507	0.670356
1	4	ENSMUSG00000095567	Noc2l	15.7795	0.078891	0.423494	0.932971	-0.0104405	0.85127	0.967471
1	1	ENSMUSG00000098104	Gm6085	11.7324	0.36229	0.42446	0.933107	0.0625958	0.260497	0.706776
1	11	ENSMUSG00000020346	Mgat1	499.695	0.494317	0.424914	0.933391	0.0987974	0.0753077	0.4544
1	6	ENSMUSG00000025609	Mkln1	412.128	0.476658	0.424904	0.933391	0.058869	0.290007	0.730406
1	1	ENSMUSG00000026104	Stat1	81.773	-0.291019	0.425193	0.933391	0.00141865	0.979675	0.996875
1	1	ENSMUSG00000026618	Iars2	58.8546	-0.352223	0.425192	0.933391	0.023366	0.674726	0.921964
1	3	ENSMUSG00000040774	Cept1	26.8139	0.379655	0.424989	0.933391	0.0170131	0.759949	0.944956
1	19	ENSMUSG00000071660	Ttc9c	24.1487	-0.0498247	0.425145	0.933391	-0.0108096	0.846076	0.966226
1	13	ENSMUSG00000019726	Lyst	80.72	0.451593	0.425897	0.934284	0.0712865	0.199908	0.646788
1	17	ENSMUSG00000023906	Cldn6	177.539	0.310001	0.426104	0.934284	0.0374799	0.500749	0.859145
1	5	ENSMUSG00000029657	Hsph1	26.8718	-0.176905	0.426556	0.934284	-0.0487205	0.381325	0.795803
1	6	ENSMUSG00000030058	Copg1	86.5335	0.379029	0.426502	0.934284	0.0146664	0.792244	0.952594
1	8	ENSMUSG00000031904	Slc7a6	139.246	0.511049	0.42648	0.934284	0.0256503	0.645006	0.912355
1	17	ENSMUSG00000036636	Clcn7	18.7608	0.482059	0.426536	0.934284	0.019351	0.728183	0.936976
1	1	ENSMUSG00000038235	F11r	4.74302	-0.504923	0.426609	0.934284	-0.0729903	0.189341	0.634943
1	12	ENSMUSG00000052609	Plekhg3	61.3585	-0.239985	0.42594	0.934284	-0.00138464	0.980162	0.997064
1	5	ENSMUSG00000063015	Ccni	3.54298	-0.31485	0.426148	0.934284	-0.0567815	0.307481	0.744633
1	3	ENSMUSG00000102476	Gm37245	47.7387	0.135775	0.425953	0.934284	0.0280289	0.614647	0.902069
1	3	ENSMUSG00000015749	Anp32e	73.5294	0.176791	0.426827	0.934321	0.01356	0.807599	0.956851
1	14	ENSMUSG00000021973	Micu2	2.8083	0.368205	0.426758	0.934321	0.0712448	0.200171	0.646969
1	17	ENSMUSG00000007050	Lsm2	202.267	-0.0423445	0.428293	0.934835	0.00683372	0.902326	0.980108
1	14	ENSMUSG00000021957	Tkt	58.8801	-0.036494	0.428293	0.934835	-0.0130054	0.815323	0.95909
1	14	ENSMUSG00000022008	Gpalpp1	70.9827	-0.136425	0.428546	0.934835	0.00450367	0.935538	0.987033
1	17	ENSMUSG00000024181	Mrpl28	44.8251	0.106506	0.427342	0.934835	0.00760438	0.891376	0.977425
1	1	ENSMUSG00000026457	Adipor1	31.4784	-0.265235	0.428571	0.934835	-0.0868193	0.11827	0.54306
1	8	ENSMUSG00000031913	Vps4a	350.594	-0.140224	0.427614	0.934835	-0.0135903	0.807177	0.956829
1	11	ENSMUSG00000038178	Slc43a2	21.778	0.0363781	0.428412	0.934835	0.0324639	0.559792	0.883963
1	13	ENSMUSG00000038462	Uqcrfs1	14.6426	-0.035421	0.427738	0.934835	-0.0373529	0.502202	0.859891
1	10	ENSMUSG00000040249	Lrp1	16.2575	-0.0921208	0.427444	0.934835	-0.0447656	0.421214	0.82113
1	6	ENSMUSG00000045095	Magi1	104.298	0.312758	0.428276	0.934835	-0.00181139	0.97405	0.995429
1	8	ENSMUSG00000051671	Coa6	59.114	0.340536	0.428575	0.934835	0.0153427	0.782897	0.950219
1	1	ENSMUSG00000056708	Ier5	64.9287	-0.0938215	0.428563	0.934835	-0.0551399	0.321699	0.756707
1	4	ENSMUSG00000057530	Ece1	4.81625	0.0243502	0.427751	0.934835	-0.0505575	0.36361	0.784236
1	11	ENSMUSG00000069744	Psmb3	26.4892	-0.165741	0.428401	0.934835	-0.0362567	0.514838	0.863618
1	10	ENSMUSG00000113640	Adat3	6.87396	0.442555	0.42842	0.934835	0.0455514	0.4131	0.815552
1	5	ENSMUSG00000040351	Ankib1	4.37306	0.490457	0.428851	0.935062	0.0899475	0.105536	0.520464
1	1	ENSMUSG00000040918	Slc19a2	15.7955	-0.320964	0.428982	0.935062	-0.0439148	0.430103	0.824938
1	11	ENSMUSG00000078812	Eif5a	44.066	0.111266	0.428933	0.935062	0.061392	0.269794	0.715415
1	9	ENSMUSG00000010045	Tmem115	14.413	-0.120644	0.429815	0.935602	-0.00105235	0.984922	0.997531
1	1	ENSMUSG00000013275	Slc41a1	38.4639	-0.0569009	0.429634	0.935602	-0.00562739	0.919504	0.983669
1	5	ENSMUSG00000018001	Cyth3	15.378	-0.130358	0.429902	0.935602	-0.0489734	0.378855	0.793577
1	15	ENSMUSG00000022551	Cyc1	71.8721	-0.075913	0.42942	0.935602	-0.088258	0.112272	0.532331
1	16	ENSMUSG00000022871	Fetub	11.3631	0.336411	0.429504	0.935602	0.0852094	0.125275	0.55338
1	16	ENSMUSG00000022948	Setd4	363.787	-0.171605	0.429936	0.935602	-0.000285096	0.995915	0.999069
1	10	ENSMUSG00000078427	Sarnp	11.8331	-0.0590018	0.429749	0.935602	-0.0431268	0.438431	0.830012
1	11	ENSMUSG00000038366	Lasp1	40.9706	-0.043649	0.430133	0.935644	-0.00207432	0.970285	0.994786
1	7	ENSMUSG00000064254	Ethe1	14.5201	-0.17788	0.430259	0.935644	-0.00918487	0.868985	0.971523
1	11	ENSMUSG00000069769	Msi2	61.8737	0.0833014	0.430234	0.935644	0.0290557	0.601739	0.898143
1	7	ENSMUSG00000038646	Fam103a1	51.7327	-0.390841	0.430473	0.935669	-0.0483117	0.385338	0.797939
1	4	ENSMUSG00000049878	Rlf	22.0429	-0.17214	0.430451	0.935669	-0.00598551	0.9144	0.983148
1	5	ENSMUSG00000029131	Dnajb6	915.167	0.178104	0.430698	0.935771	0.0442929	0.426139	0.823395
1	10	ENSMUSG00000069539	Scyl2	12.5682	0.462828	0.430721	0.935771	0.0395579	0.477288	0.849071
1	1	ENSMUSG00000051344	Plekhm3	55.513	0.0235003	0.43085	0.93583	0.00110593	0.984155	0.997493
1	7	ENSMUSG00000058709	Egln2	19.6388	0.513418	0.43102	0.935981	0.0503895	0.365209	0.785355
1	4	ENSMUSG00000006445	Epha2	184.07	-0.505976	0.431247	0.936255	-0.0982229	0.0770287	0.45813
1	16	ENSMUSG00000004462	Tbccd1	63.4973	0.290487	0.431527	0.936388	0.0600969	0.280046	0.723232
1	11	ENSMUSG00000025132	Arhgdia	11.5229	0.163778	0.431584	0.936388	0.0571867	0.304036	0.742467
1	6	ENSMUSG00000072789	Gm10420	20.9638	0.235869	0.431678	0.936388	0.000283768	0.995934	0.999069
1	10	ENSMUSG00000089839	Rps19-ps11	3.37522	-0.253502	0.431713	0.936388	-0.072389	0.193022	0.638387
1	11	ENSMUSG00000018425	Dhx40	888.259	0.0250391	0.432011	0.936816	0.0185406	0.739144	0.939877
1	6	ENSMUSG00000030335	Mrpl51	102.848	0.225425	0.43235	0.937113	-0.00406845	0.941756	0.988726
1	10	ENSMUSG00000036499	Eea1	63.9581	0.515377	0.432275	0.937113	0.0980994	0.0774026	0.459055
1	X	ENSMUSG00000001173	Ocrl	34.1336	-0.437056	0.432829	0.937153	-0.055528	0.3183	0.754218
1	17	ENSMUSG00000002763	Pex6	76.9382	-0.369052	0.432645	0.937153	-0.0991113	0.0743807	0.452256
1	2	ENSMUSG00000027257	Pacsin3	96.2245	-0.227782	0.432724	0.937153	-0.0924439	0.0961727	0.499299
1	4	ENSMUSG00000028688	Toe1	514.685	-0.391823	0.432874	0.937153	-0.0139037	0.802821	0.955173
1	X	ENSMUSG00000046432	Bex3	54.6395	-0.118433	0.432796	0.937153	-0.0508965	0.360398	0.781621
1	7	ENSMUSG00000005575	Ube2m	76.1769	-0.134075	0.433046	0.9372	-0.0957243	0.0848877	0.474753
1	11	ENSMUSG00000020783	Ncbp3	166.948	0.446469	0.433358	0.9372	0.0850355	0.12605	0.554251
1	12	ENSMUSG00000020948	Klhl28	58.2887	0.0450183	0.433402	0.9372	0.00826125	0.882058	0.975083
1	11	ENSMUSG00000025371	Chmp6	67.7079	-0.444844	0.433263	0.9372	0.00676269	0.903336	0.980454
1	7	ENSMUSG00000058239	Usf2	65.5928	0.493867	0.43312	0.9372	0.030502	0.583767	0.892174
1	4	ENSMUSG00000028552	Eps15	56.1487	0.164743	0.433918	0.937222	0.0630419	0.257108	0.703863
1	5	ENSMUSG00000035310	Lin54	156.943	0.488295	0.433893	0.937222	0.0458109	0.410441	0.814191
1	1	ENSMUSG00000037995	Igsf9	65.9305	0.259061	0.433774	0.937222	0.04426	0.426483	0.823525
1	11	ENSMUSG00000081076	Rpsa-ps4	4.2545	-0.205666	0.43354	0.937222	-0.0804287	0.147979	0.583544
1	3	ENSMUSG00000103423	Gm5845	45.4122	0.227304	0.433629	0.937222	0.0751034	0.176812	0.619895
1	4	ENSMUSG00000028416	Bag1	49.0068	-0.0241071	0.434171	0.937369	0.0297909	0.592572	0.895293
1	2	ENSMUSG00000036617	Etl4	60.3931	0.332127	0.434188	0.937369	0.0377984	0.497114	0.857744
1	11	ENSMUSG00000020492	Ska2	352.17	-0.172023	0.434819	0.937435	-0.0160029	0.773804	0.947834
1	12	ENSMUSG00000021192	Golga5	359.575	-0.134161	0.434624	0.937435	-0.038626	0.487735	0.853289
1	15	ENSMUSG00000022247	Brix1	22.0763	-0.0431631	0.434856	0.937435	0.0162176	0.770853	0.947163
1	15	ENSMUSG00000022442	Ttll1	60.9625	-0.459408	0.434787	0.937435	-0.0705447	0.204639	0.651281
1	1	ENSMUSG00000026223	Itm2c	52.375	-0.206006	0.434764	0.937435	-0.0498164	0.370694	0.788223
1	5	ENSMUSG00000036285	Noa1	104.155	0.260835	0.434886	0.937435	-0.0193266	0.728513	0.937029
1	16	ENSMUSG00000046962	Zbtb21	58.2516	0.302353	0.434927	0.937435	0.0582637	0.295004	0.734556
1	12	ENSMUSG00000098134	Rnf113a2	13.9853	-0.062664	0.43506	0.937503	-0.0721528	0.194482	0.639898
1	10	ENSMUSG00000020156	Mum1	556.342	-0.341229	0.435332	0.937871	-0.0372713	0.503137	0.859891
1	8	ENSMUSG00000019433	Gipc1	667.634	0.405093	0.435458	0.937925	0.0636193	0.252767	0.699372
1	2	ENSMUSG00000027274	Mkks	223.057	0.361106	0.435676	0.938176	0.0460401	0.408101	0.812878
1	10	ENSMUSG00000003923	Tfam	28.6656	0.151147	0.442674	0.938187	-0.0101745	0.855017	0.968239
1	10	ENSMUSG00000004934	Pias4	153.555	0.128682	0.444847	0.938187	0.0320036	0.565374	0.886439
1	6	ENSMUSG00000004980	Hnrnpa2b1	56.4435	0.118247	0.436305	0.938187	0.0538421	0.333237	0.765442
1	9	ENSMUSG00000010048	Ifrd2	41.6533	-0.326676	0.444526	0.938187	-0.0559976	0.314218	0.750364
1	6	ENSMUSG00000012483	Rpa3	55.7117	0.045166	0.442878	0.938187	-0.0636595	0.252467	0.698912
1	19	ENSMUSG00000016495	Plgrkt	239.974	-0.202204	0.437188	0.938187	-0.0581865	0.295645	0.73522
1	5	ENSMUSG00000018143	Mafk	51.6479	0.0583683	0.445321	0.938187	0.0349462	0.530157	0.870722
1	11	ENSMUSG00000018669	Cdk5rap3	319.059	0.13806	0.442087	0.938187	0.0429485	0.440329	0.831087
1	11	ENSMUSG00000018921	Pelp1	34.2595	-0.253078	0.43847	0.938187	0.026431	0.634973	0.908706
1	5	ENSMUSG00000019494	Cops6	156.62	-0.167952	0.437357	0.938187	-0.0356783	0.521571	0.867168
1	10	ENSMUSG00000019849	Prep	91.2214	0.476083	0.439781	0.938187	0.0427845	0.442079	0.832081
1	10	ENSMUSG00000019864	Rtn4ip1	151.165	0.240356	0.443708	0.938187	0.0699167	0.208709	0.656294
1	10	ENSMUSG00000019943	Atp2b1	75.6396	-0.413631	0.445428	0.938187	-0.015944	0.774613	0.94803
1	11	ENSMUSG00000020358	Hnrnpab	595.005	0.111895	0.445042	0.938187	0.0983099	0.0767658	0.457683
1	12	ENSMUSG00000020628	Trappc12	36.2521	0.376391	0.443132	0.938187	0.0167163	0.764012	0.945559
1	11	ENSMUSG00000020777	Acox1	120.966	0.211891	0.443025	0.938187	-0.00317943	0.954468	0.991416
1	13	ENSMUSG00000021488	Nsd1	188.003	0.186738	0.445689	0.938187	0.102035	0.0661843	0.430997
1	13	ENSMUSG00000021576	Pdcd6	30.7665	0.331402	0.444338	0.938187	0.0404672	0.467214	0.844265
1	14	ENSMUSG00000021814	Anxa7	6.90335	0.453123	0.440327	0.938187	0.0779308	0.161023	0.600803
1	14	ENSMUSG00000022070	Bora	11.946	-0.433212	0.44101	0.938187	-0.0229638	0.680013	0.923777
1	14	ENSMUSG00000022105	Rb1	18.8511	-0.339377	0.440217	0.938187	-0.0552272	0.320932	0.756135
1	15	ENSMUSG00000022346	Myc	205.838	0.177169	0.437096	0.938187	0.0460146	0.408361	0.812973
1	15	ENSMUSG00000022490	Ppp1r1a	463.797	-0.513063	0.44291	0.938187	-0.0565127	0.30978	0.746599
1	15	ENSMUSG00000022550	Adck5	41.7157	0.255356	0.437931	0.938187	0.0562402	0.312123	0.748566
1	15	ENSMUSG00000023051	Tarbp2	5147.55	0.266409	0.443901	0.938187	0.0373434	0.502311	0.859891
1	17	ENSMUSG00000024387	Csnk2b	141.033	-0.226487	0.444926	0.938187	-0.0538457	0.333205	0.765438
1	17	ENSMUSG00000024391	Apom	93.8759	-0.184368	0.438195	0.938187	-0.0254708	0.647321	0.913207
1	18	ENSMUSG00000024533	Spire1	28.4792	-0.150894	0.442847	0.938187	-0.0115966	0.835025	0.96355
1	19	ENSMUSG00000024743	Syt7	21.145	0.212094	0.435984	0.938187	0.0290468	0.601851	0.898195
1	7	ENSMUSG00000025102	3110040N11Rik	304.754	-0.312094	0.439633	0.938187	-0.030896	0.578914	0.890772
1	9	ENSMUSG00000025237	Parp6	64.4181	0.373183	0.438069	0.938187	0.0638614	0.250963	0.697895
1	5	ENSMUSG00000025532	Crcp	203.327	0.0047553	0.438698	0.938187	0.0462441	0.406024	0.811786
1	5	ENSMUSG00000025534	Gusb	66.2182	0.184145	0.436383	0.938187	0.00980189	0.860271	0.969722
1	4	ENSMUSG00000025791	Pgm2	186.573	0.264809	0.440977	0.938187	0.00154833	0.977817	0.996508
1	1	ENSMUSG00000026028	Trak2	12.1761	0.54875	0.442753	0.938187	0.0271787	0.625427	0.905597
1	1	ENSMUSG00000026708	Cenpl	58.0771	-0.499582	0.443345	0.938187	-0.0724185	0.19284	0.638363
1	2	ENSMUSG00000027010	Slc25a12	217.929	0.273457	0.441207	0.938187	0.0398682	0.473838	0.847561
1	2	ENSMUSG00000027099	Mtx2	44.236	-0.112042	0.437391	0.938187	-0.0483252	0.385205	0.797925
1	2	ENSMUSG00000027323	Rad51	25.1435	-0.0361162	0.436144	0.938187	-0.00673246	0.903766	0.980622
1	2	ENSMUSG00000027472	Pdrg1	252.222	-0.496442	0.443518	0.938187	-0.11854	0.0326532	0.323489
1	2	ENSMUSG00000027522	Stx16	54.8405	0.388321	0.443848	0.938187	0.0511399	0.358103	0.780133
1	2	ENSMUSG00000027646	Src	63.9313	0.155909	0.437908	0.938187	0.020827	0.708362	0.931572
1	3	ENSMUSG00000027782	Kpna4	57.9037	-0.151647	0.436218	0.938187	-0.0149434	0.788412	0.951235
1	3	ENSMUSG00000027823	Gmps	39.246	0.244099	0.439842	0.938187	0.100739	0.0697208	0.440258
1	3	ENSMUSG00000027935	Rab13	193.911	-0.117589	0.445015	0.938187	-0.036371	0.513513	0.863184
1	3	ENSMUSG00000028089	Chd1l	182.236	-0.375525	0.442618	0.938187	-0.0473536	0.394843	0.804571
1	3	ENSMUSG00000028256	Odf2l	53.1647	-0.110739	0.438819	0.938187	0.0684914	0.21816	0.667598
1	4	ENSMUSG00000028923	Necap2	17.2998	0.33771	0.441943	0.938187	0.0324291	0.560213	0.883997
1	5	ENSMUSG00000029386	Tctn2	358.528	0.0822322	0.440905	0.938187	0.0279245	0.615968	0.902571
1	6	ENSMUSG00000029775	Klhdc10	40.6004	-0.404715	0.440049	0.938187	-0.0367569	0.509052	0.861858
1	7	ENSMUSG00000030671	Pde3b	51.6586	-0.142714	0.443775	0.938187	-0.00727843	0.896005	0.978429
1	7	ENSMUSG00000030849	Fgfr2	16.5297	0.476656	0.440089	0.938187	0.0287829	0.605157	0.899474
1	8	ENSMUSG00000031523	Dlc1	164.097	0.273621	0.444864	0.938187	0.071911	0.195985	0.642005
1	8	ENSMUSG00000031533	Mrps31	44.4586	-0.289575	0.43916	0.938187	0.00229662	0.967102	0.994139
1	8	ENSMUSG00000031714	Gab1	482.584	0.171762	0.438756	0.938187	0.0035543	0.949106	0.990149
1	9	ENSMUSG00000032217	Rnf111	1139.24	-0.218301	0.437934	0.938187	-0.0356821	0.521526	0.867168
1	9	ENSMUSG00000032504	Pdcd6ip	80.7042	0.539937	0.445441	0.938187	0.0890575	0.109044	0.52697
1	9	ENSMUSG00000032599	Ip6k2	27.0862	0.443941	0.442192	0.938187	0.12952	0.0195014	0.25341
1	3	ENSMUSG00000033900	Map9	76.0882	0.180189	0.436305	0.938187	0.014898	0.78904	0.951412
1	11	ENSMUSG00000033909	Usp36	349.443	0.307188	0.445298	0.938187	0.0220464	0.692132	0.927053
1	6	ENSMUSG00000035125	Gcfc2	273.222	0.0163837	0.44611	0.938187	0.0344798	0.535664	0.873471
1	11	ENSMUSG00000035530	Eif1	299.401	0.118645	0.442653	0.938187	0.098988	0.0747436	0.453354
1	17	ENSMUSG00000035842	Ddx11	35.3235	-0.555336	0.445994	0.938187	-0.00136322	0.980469	0.997161
1	14	ENSMUSG00000037697	Ddhd1	24.8082	0.388439	0.44579	0.938187	0.0763157	0.169907	0.610261
1	2	ENSMUSG00000037885	Stk35	37.4962	0.403136	0.436463	0.938187	0.0463807	0.404638	0.810707
1	5	ENSMUSG00000037979	Ccdc92	20.81	-0.041232	0.438245	0.938187	-0.0343077	0.537703	0.874312
1	18	ENSMUSG00000038773	Kdm3b	124.987	0.453355	0.442546	0.938187	0.0468092	0.400306	0.807492
1	2	ENSMUSG00000038844	Kif16b	46.369	0.449779	0.445103	0.938187	0.0499057	0.369836	0.787734
1	10	ENSMUSG00000039089	L3mbtl3	23.8535	0.249537	0.444344	0.938187	0.0808035	0.146093	0.581451
1	2	ENSMUSG00000039515	Ptpa	61.7506	-0.254637	0.442173	0.938187	-0.0155888	0.779504	0.949525
1	3	ENSMUSG00000040269	Mrps28	19.9443	0.219033	0.442931	0.938187	0.0633242	0.254979	0.701765
1	9	ENSMUSG00000040433	Zbtb38	3.33971	-0.521959	0.441151	0.938187	-0.0989386	0.0748894	0.453354
1	11	ENSMUSG00000041164	Zmiz2	22.7995	-0.460246	0.445544	0.938187	-0.0664135	0.232481	0.682331
1	9	ENSMUSG00000042138	Msantd2	8.07514	0.416633	0.444147	0.938187	0.0223669	0.687888	0.926018
1	14	ENSMUSG00000043702	Pde12	29.5286	0.331135	0.436721	0.938187	0.0673044	0.226262	0.67571
1	2	ENSMUSG00000044991	1110034G24Rik	68.3569	0.350416	0.446078	0.938187	0.0748114	0.178506	0.62186
1	1	ENSMUSG00000046836	Brox	42.3604	0.397267	0.442628	0.938187	0.0459757	0.408757	0.813253
1	11	ENSMUSG00000047284	Neurl4	14.9057	0.209389	0.442128	0.938187	0.019334	0.728412	0.936981
1	11	ENSMUSG00000048277	Syngr2	32.886	0.162179	0.440455	0.938187	0.0167413	0.763669	0.945393
1	18	ENSMUSG00000048410	Zfp407	26.2889	0.25289	0.443248	0.938187	0.0179385	0.747323	0.942676
1	X	ENSMUSG00000050148	Ubqln2	11.8765	0.229444	0.446082	0.938187	0.0788926	0.155902	0.594174
1	5	ENSMUSG00000055204	Ankrd17	68.1315	0.220988	0.438561	0.938187	0.0595407	0.284529	0.726304
1	14	ENSMUSG00000057132	Rpgrip1	137.66	-0.377639	0.440343	0.938187	-0.0664643	0.232124	0.681749
1	5	ENSMUSG00000057406	Nsd2	13.9194	0.342865	0.44602	0.938187	0.0457251	0.411319	0.814713
1	5	ENSMUSG00000058013	2020-09-11	82.4863	-0.357161	0.445216	0.938187	-0.0098128	0.860117	0.969691
1	16	ENSMUSG00000059150	Rpl26-ps4	14.9824	-0.228065	0.443547	0.938187	-0.0799041	0.15065	0.586466
1	7	ENSMUSG00000059273	Zc3h4	32.2218	0.448693	0.438155	0.938187	0.0915105	0.0995932	0.507025
1	5	ENSMUSG00000059991	Nptx2	41.2308	-0.0176797	0.443433	0.938187	-0.0119332	0.830307	0.962351
1	9	ENSMUSG00000063382	Bcl9l	1.31758	0.351094	0.443515	0.938187	0.0356852	0.521491	0.867168
1	1	ENSMUSG00000066652	Lefty2	12.7981	0.364655	0.439305	0.938187	-0.00310016	0.955602	0.991687
1	X	ENSMUSG00000067873	Htatsf1	58.4679	0.0786688	0.439169	0.938187	0.044743	0.421449	0.821175
1	5	ENSMUSG00000070733	Fryl	10.9112	0.391774	0.439511	0.938187	0.0587745	0.290784	0.730636
1	10	ENSMUSG00000071151	Gm4799	23.3007	-0.30284	0.440505	0.938187	-0.0691242	0.213927	0.662867
1	1	ENSMUSG00000073664	Nbeal1	12.6626	0.444014	0.437894	0.938187	0.0315975	0.57032	0.887964
1	2	ENSMUSG00000075391	Gm13443	17.8957	-0.0243007	0.43721	0.938187	-0.0138529	0.803526	0.955275
1	17	ENSMUSG00000075705	Msrb1	25.7223	-0.154657	0.443647	0.938187	-0.0261359	0.638757	0.910152
1	X	ENSMUSG00000081661	Gm14450	24.3902	0.269297	0.444639	0.938187	-0.00842522	0.879735	0.974284
1	2	ENSMUSG00000083863	Gm13341	13.1808	-0.220316	0.443503	0.938187	-0.0200844	0.71831	0.934338
1	X	ENSMUSG00000084289	Gm6977	80.287	-0.0393909	0.438658	0.938187	0.0170814	0.759014	0.94478
1	4	ENSMUSG00000087166	L1td1	19.2048	0.112749	0.440178	0.938187	0.0765315	0.1687	0.609245
1	14	ENSMUSG00000097172	4930444M15Rik	10.4695	-0.543984	0.446035	0.938187	0.0116545	0.834212	0.963409
1	1	ENSMUSG00000100862	Gm10925	30.4261	-0.165449	0.44314	0.938187	0.0308588	0.579371	0.89112
1	3	ENSMUSG00000106568	Gm42814	6.3941	-0.200329	0.440687	0.938187	-0.105671	0.0570411	0.405084
1	5	ENSMUSG00000050017	Pitpnb	40.8728	0.295357	0.446233	0.938234	0.0107137	0.847424	0.966596
1	15	ENSMUSG00000023050	Map3k12	1830.03	0.0387071	0.446505	0.938429	-0.0013162	0.981142	0.99725
1	7	ENSMUSG00000058638	Zfp110	64.1452	0.452011	0.446529	0.938429	0.0596076	0.283988	0.726042
1	7	ENSMUSG00000030611	Mrps11	573.305	-0.150754	0.446761	0.938542	-0.00501286	0.928269	0.985383
1	2	ENSMUSG00000068267	Cenpb	23.6097	-0.296096	0.446785	0.938542	-0.0637946	0.25146	0.698254
1	3	ENSMUSG00000028102	Pex11b	26.651	0.0714308	0.446898	0.938567	0.0132558	0.811833	0.958106
1	1	ENSMUSG00000014226	Cacybp	76.0852	0.111459	0.447204	0.938571	0.0960683	0.0837691	0.473154
1	3	ENSMUSG00000042737	Dpm3	37.7103	0.39705	0.447196	0.938571	0.0312373	0.574725	0.889522
1	18	ENSMUSG00000109901	Chmp1b	6.17766	0.368768	0.447201	0.938571	-0.0012264	0.982429	0.997292
1	9	ENSMUSG00000057982	Zfp809	61.9683	0.503211	0.447361	0.938689	0.0747494	0.178866	0.622509
1	18	ENSMUSG00000024566	Atp9b	243.109	-0.517934	0.447851	0.93905	-0.0684878	0.218184	0.667606
1	4	ENSMUSG00000028613	Lrp8	354.834	0.298392	0.44785	0.93905	0.0755237	0.174395	0.617318
1	6	ENSMUSG00000030203	Dusp16	49.1708	-0.538358	0.447703	0.93905	-0.0479654	0.388758	0.799995
1	7	ENSMUSG00000040824	Snrpd2	38.4466	0.167522	0.447939	0.93905	0.0472889	0.39549	0.804836
1	6	ENSMUSG00000001521	Tulp3	118.575	0.437391	0.449994	0.939372	0.0335907	0.546241	0.878387
1	8	ENSMUSG00000005470	Asf1b	46.9078	0.1957	0.450415	0.939372	0.0456928	0.41165	0.815029
1	18	ENSMUSG00000005871	Apc	31.0331	-0.0178877	0.449888	0.939372	0.0467182	0.401223	0.808099
1	5	ENSMUSG00000006262	Mob1b	20.7617	0.500919	0.450664	0.939372	0.0845021	0.128452	0.557421
1	16	ENSMUSG00000013539	Tango2	30.8564	0.444765	0.449991	0.939372	-0.00161384	0.976879	0.996171
1	11	ENSMUSG00000018363	Smurf2	122.123	-0.549371	0.450385	0.939372	-0.0438971	0.430289	0.82504
1	11	ENSMUSG00000020766	Galk1	107.676	-0.0914451	0.451539	0.939372	-0.0154941	0.78081	0.949566
1	14	ENSMUSG00000022210	Dhrs4	1.10649	-0.345146	0.451453	0.939372	-0.0291328	0.600774	0.897729
1	16	ENSMUSG00000022837	Iqcb1	282.476	-0.4183	0.450052	0.939372	-0.063016	0.257304	0.703977
1	18	ENSMUSG00000024622	Hmgxb3	34.6125	-0.426168	0.448588	0.939372	-0.0863765	0.120165	0.546192
1	7	ENSMUSG00000025477	Inpp5a	10.6131	0.368727	0.4488	0.939372	0.0301598	0.587996	0.893667
1	4	ENSMUSG00000028452	Vcp	139.059	0.150315	0.451147	0.939372	0.0834692	0.133204	0.563137
1	5	ENSMUSG00000029550	Sppl3	107.147	0.148646	0.45137	0.939372	-0.0123462	0.824527	0.960992
1	6	ENSMUSG00000029752	Asns	388.747	-0.180239	0.450357	0.939372	-0.081624	0.142028	0.576405
1	6	ENSMUSG00000029836	Cbx3	984.51	0.136461	0.450771	0.939372	0.0795786	0.152325	0.588885
1	6	ENSMUSG00000030122	Ptms	21.366	-0.0359577	0.450236	0.939372	-0.0314404	0.57224	0.889021
1	7	ENSMUSG00000030374	Strn4	259.417	-0.554674	0.451303	0.939372	-0.0302257	0.587181	0.893558
1	8	ENSMUSG00000031483	Erlin2	272.874	0.366837	0.450174	0.939372	0.0597377	0.282936	0.725716
1	8	ENSMUSG00000033931	Rbm34	21.9665	0.156152	0.451519	0.939372	0.0741305	0.182501	0.62719
1	11	ENSMUSG00000034297	Med13	130.312	0.325672	0.448493	0.939372	0.073596	0.185684	0.630893
1	10	ENSMUSG00000034667	Xpot	933.681	-0.257717	0.450324	0.939372	-0.0533	0.338135	0.768468
1	5	ENSMUSG00000036553	Sh3tc1	49.6478	0.128523	0.450088	0.939372	0.02841	0.609843	0.900609
1	11	ENSMUSG00000037278	Tmem97	39.2464	0.311677	0.449042	0.939372	0.0659045	0.236088	0.685767
1	4	ENSMUSG00000038368	Focad	30.1848	0.0525561	0.449561	0.939372	-0.0122618	0.825708	0.961292
1	5	ENSMUSG00000042508	Dmtf1	9.16359	0.0610075	0.450638	0.939372	0.0306208	0.582301	0.892086
1	7	ENSMUSG00000044452	Zfp507	8.15771	0.308733	0.45062	0.939372	0.0495104	0.373645	0.790328
1	4	ENSMUSG00000046861	Hectd3	12.5305	-0.115036	0.450712	0.939372	-0.0269251	0.628658	0.90626
1	15	ENSMUSG00000047878	A4galt	2.0928	-0.179102	0.448787	0.939372	-0.024821	0.655734	0.91631
1	5	ENSMUSG00000048271	Rbm33	33.7031	0.262442	0.45019	0.939372	0.0629585	0.257739	0.704428
1	7	ENSMUSG00000051527	Usp29	14.5421	-0.335909	0.451295	0.939372	0.00534879	0.923476	0.984384
1	4	ENSMUSG00000066324	Impad1	6.74054	0.256608	0.450899	0.939372	0.0433041	0.436549	0.828674
1	8	ENSMUSG00000069895	Atxn1l	12.8845	0.457049	0.449018	0.939372	0.112851	0.0420419	0.358733
1	X	ENSMUSG00000071815	Fthl17e	1.03104	0.325719	0.451035	0.939372	0.0652128	0.241053	0.690059
1	11	ENSMUSG00000078695	Cisd3	10.3381	-0.033057	0.448683	0.939372	-0.00490088	0.929867	0.985692
1	16	ENSMUSG00000022683	Pla2g10	35.2526	0.137918	0.451677	0.939448	0.0375826	0.499575	0.858373
1	14	ENSMUSG00000021831	Ero1l	1.60252	-0.053135	0.452002	0.939491	-0.0385151	0.488986	0.854188
1	7	ENSMUSG00000030610	Det1	12.7606	-0.394725	0.451925	0.939491	-0.070796	0.203028	0.64935
1	16	ENSMUSG00000058550	Dppa4	47.7516	-0.0219425	0.451964	0.939491	0.00827881	0.881809	0.975022
1	12	ENSMUSG00000036333	Kidins220	41.8568	-0.286133	0.452588	0.939865	-0.022537	0.685641	0.925532
1	7	ENSMUSG00000037706	Cd81	44.1502	-0.225681	0.452444	0.939865	-0.0370349	0.50585	0.86045
1	3	ENSMUSG00000038393	Txnip	50.9071	-0.0159907	0.452511	0.939865	-0.0773752	0.164039	0.603261
1	17	ENSMUSG00000097119	B230354K17Rik	15.58	0.540018	0.452548	0.939865	0.0716467	0.197639	0.644076
1	4	ENSMUSG00000033379	Atp6v0b	49.9671	-0.256927	0.45281	0.940117	-0.103503	0.0623562	0.4209
1	8	ENSMUSG00000013033	Adgrl1	46.7721	0.262552	0.45312	0.940382	-0.00888892	0.87317	0.97251
1	4	ENSMUSG00000017264	Exosc10	1987.62	-0.336295	0.453141	0.940382	-0.0758048	0.172792	0.614841
1	12	ENSMUSG00000033530	Ttc7b	21.5026	-0.509912	0.453488	0.940892	-0.0246932	0.657393	0.916729
1	2	ENSMUSG00000027363	Usp8	158.426	0.431798	0.45398	0.94107	0.0677486	0.223205	0.672734
1	15	ENSMUSG00000042292	Mkl1	11.0084	0.0999152	0.453934	0.94107	0.0153812	0.782367	0.950039
1	13	ENSMUSG00000062382	Ftl1-ps1	12.4476	0.100114	0.453787	0.94107	-0.0168121	0.762699	0.94531
1	1	ENSMUSG00000089872	Rps6kc1	11.1472	-0.445249	0.453683	0.94107	-0.0898341	0.105978	0.521531
1	1	ENSMUSG00000082769	Gm15793	1.97963	0.244751	0.454099	0.941106	0.0584339	0.293594	0.733169
1	8	ENSMUSG00000000792	Slc5a5	19.383	0.230673	0.460786	0.941631	0.0627843	0.259061	0.705326
1	8	ENSMUSG00000005483	Dnajb1	222.797	-0.314775	0.454498	0.941631	-0.0601173	0.279884	0.723037
1	8	ENSMUSG00000008892	Vdac3	129.495	0.243934	0.456658	0.941631	0.066489	0.231949	0.681589
1	12	ENSMUSG00000010608	Rbm25	16.3244	0.108189	0.459478	0.941631	0.0638476	0.251065	0.697981
1	8	ENSMUSG00000013160	Atp6v0d1	86.6087	0.16497	0.459125	0.941631	0.00692647	0.901007	0.979539
1	1	ENSMUSG00000016528	Mapkapk2	300.834	-0.139897	0.459556	0.941631	-0.0337365	0.5445	0.877926
1	11	ENSMUSG00000018481	Appbp2	6.30064	-0.140504	0.460578	0.941631	0.0305073	0.583702	0.892174
1	3	ENSMUSG00000019710	Mrpl24	14.4244	-0.0798879	0.459735	0.941631	-0.0382209	0.492314	0.855627
1	12	ENSMUSG00000019969	Psen1	120.526	-0.04317	0.455848	0.941631	-0.00803228	0.885304	0.9761
1	11	ENSMUSG00000020128	Vps54	48.991	-0.528668	0.456361	0.941631	-0.0520458	0.34964	0.776072
1	11	ENSMUSG00000020282	Rhbdf1	345.193	-0.423652	0.455149	0.941631	-0.0446839	0.422062	0.821429
1	11	ENSMUSG00000020719	Ddx5	20.984	0.119921	0.456513	0.941631	0.0307082	0.581225	0.89192
1	12	ENSMUSG00000021033	Gstz1	44.6586	-0.487754	0.457591	0.941631	-0.0102954	0.853313	0.96768
1	12	ENSMUSG00000021098	4930447C04Rik	211.727	0.175094	0.45758	0.941631	0.0982603	0.0769155	0.457751
1	14	ENSMUSG00000021840	Mapk1ip1l	2.18227	-0.110671	0.460857	0.941631	-0.0358076	0.520062	0.866358
1	14	ENSMUSG00000021877	Arf4	19.6232	-0.393231	0.460344	0.941631	-0.0334977	0.547354	0.878879
1	14	ENSMUSG00000021930	Spryd7	29.1553	0.451938	0.457205	0.941631	0.0239602	0.666945	0.920281
1	15	ENSMUSG00000022246	Rai14	2.82979	0.0530456	0.459974	0.941631	-0.0378364	0.496681	0.857485
1	15	ENSMUSG00000022555	Dgat1	51.7943	-0.468629	0.457667	0.941631	-0.0458391	0.410153	0.814007
1	16	ENSMUSG00000022682	Rrn3	204.344	0.213533	0.459763	0.941631	0.0802528	0.148871	0.584825
1	17	ENSMUSG00000024095	Hnrnpll	29.0893	-0.00982612	0.458078	0.941631	0.0139557	0.802098	0.954983
1	18	ENSMUSG00000024425	Ndfip1	71.1007	-0.308259	0.460629	0.941631	-0.0386158	0.48785	0.853289
1	18	ENSMUSG00000024558	Mapk4	73.5975	0.218207	0.459177	0.941631	0.0656788	0.2377	0.686938
1	19	ENSMUSG00000024969	Mark2	4.78681	-0.348322	0.456214	0.941631	-0.0410012	0.461352	0.84171
1	14	ENSMUSG00000025278	Flnb	257.613	-0.0734545	0.459942	0.941631	-0.00553143	0.920872	0.983975
1	2	ENSMUSG00000027082	Tfpi	126.733	-0.447387	0.459511	0.941631	-0.0844397	0.128736	0.558172
1	4	ENSMUSG00000028633	Ctps	98.3984	0.149333	0.457631	0.941631	0.0313421	0.573442	0.88913
1	4	ENSMUSG00000028879	Stx12	226.538	0.533446	0.459692	0.941631	0.0176613	0.751098	0.943268
1	5	ENSMUSG00000029434	Vps33a	116.124	-0.329173	0.460139	0.941631	-0.0218504	0.694731	0.928114
1	6	ENSMUSG00000030268	Bcat1	14.2981	0.162456	0.460283	0.941631	0.0551553	0.321563	0.756695
1	7	ENSMUSG00000030654	Arl6ip1	661.969	-0.0722442	0.45538	0.941631	-0.0268987	0.628994	0.906368
1	7	ENSMUSG00000030788	Rnf141	52.223	0.0279226	0.459129	0.941631	-0.0246727	0.657659	0.916729
1	7	ENSMUSG00000030946	Lhpp	9.94676	-0.300422	0.460335	0.941631	-0.0382934	0.491493	0.855454
1	4	ENSMUSG00000034042	Gpbp1l1	143.296	0.29884	0.454905	0.941631	-0.00939584	0.866004	0.971082
1	16	ENSMUSG00000034206	Polq	531.141	0.300715	0.460777	0.941631	0.0456066	0.412534	0.815433
1	10	ENSMUSG00000035311	Gnptab	340.858	-0.166603	0.454712	0.941631	0.0209853	0.706247	0.931066
1	10	ENSMUSG00000035478	Mbd3	134.42	0.153194	0.458472	0.941631	0.0533179	0.337972	0.768368
1	12	ENSMUSG00000035614	Togaram1	67.2265	-0.123243	0.459335	0.941631	0.0221666	0.690539	0.926631
1	10	ENSMUSG00000035781	R3hdm4	92.3419	0.0705081	0.460542	0.941631	-0.0082922	0.88162	0.975022
1	10	ENSMUSG00000035873	Pawr	263.037	0.0216379	0.456415	0.941631	0.0219008	0.694062	0.927809
1	10	ENSMUSG00000036112	Metap2	11.8305	0.140701	0.458604	0.941631	0.0695551	0.211078	0.659479
1	7	ENSMUSG00000036459	Wtip	23.5328	0.244019	0.4568	0.941631	0.0704687	0.205129	0.652123
1	9	ENSMUSG00000036986	Pml	44.1043	0.266902	0.457883	0.941631	0.0717226	0.197163	0.643158
1	8	ENSMUSG00000038506	Dcun1d2	38.2398	-0.338072	0.454997	0.941631	-0.0881967	0.112522	0.532598
1	15	ENSMUSG00000039828	Wdr70	22.5073	0.469074	0.458168	0.941631	0.0221085	0.691309	0.926869
1	4	ENSMUSG00000039967	Zfp292	31.0717	-0.178355	0.45612	0.941631	-0.0540701	0.331191	0.763634
1	1	ENSMUSG00000041684	Bivm	33.0439	-0.37824	0.460834	0.941631	-0.0123315	0.824733	0.961003
1	5	ENSMUSG00000045438	Cox19	135.403	0.540531	0.457997	0.941631	0.0628061	0.258896	0.705093
1	X	ENSMUSG00000047238	Mageh1	17.1838	0.462098	0.45795	0.941631	0.00831926	0.881236	0.9749
1	7	ENSMUSG00000047248	C2cd3	96.4615	-0.123545	0.457255	0.941631	-0.0167941	0.762945	0.945324
1	6	ENSMUSG00000047749	Zc3hav1l	50.886	0.491797	0.458398	0.941631	0.0563862	0.310866	0.74726
1	19	ENSMUSG00000057506	Bloc1s2	36.856	-0.405145	0.457254	0.941631	-0.126898	0.0221305	0.269538
1	7	ENSMUSG00000060314	Zfp941	13.509	0.419672	0.455976	0.941631	0.0336571	0.545448	0.878153
1	13	ENSMUSG00000062248	Cks2	35.5873	0.336107	0.458569	0.941631	0.0596463	0.283675	0.725972
1	X	ENSMUSG00000072969	Armcx5	11.3434	0.500686	0.456901	0.941631	0.0637692	0.251649	0.698361
1	13	ENSMUSG00000074832	2410141K09Rik	1.65204	-0.266677	0.458798	0.941631	-0.00546706	0.92179	0.983975
1	11	ENSMUSG00000078153	Psme2b	15.3878	0.300306	0.45809	0.941631	0.0361347	0.516254	0.864416
1	4	ENSMUSG00000078495	Zfp984	9.73223	0.168298	0.460773	0.941631	0.0621732	0.263735	0.709728
1	X	ENSMUSG00000081049	Rps24-ps3	7.56188	0.132816	0.458726	0.941631	0.0765863	0.168394	0.608634
1	11	ENSMUSG00000084249	Gm12267	15.1014	0.250004	0.460529	0.941631	0.0122596	0.825739	0.961292
1	9	ENSMUSG00000084786	Ubl5	41.9102	0.0244927	0.454826	0.941631	0.0542354	0.329713	0.763058
1	2	ENSMUSG00000089917	Uckl1	42.0391	0.286103	0.457227	0.941631	0.0114992	0.83639	0.96355
1	10	ENSMUSG00000090112	Shprh	87.404	0.0303142	0.458959	0.941631	-0.0180985	0.745147	0.941813
1	13	ENSMUSG00000095432	Zfp748	54.5784	0.188868	0.458832	0.941631	-0.0359613	0.518272	0.865659
1	X	ENSMUSG00000036985	Zdhhc9	5.30983	0.142673	0.461045	0.941809	0.0156951	0.778039	0.948877
1	1	ENSMUSG00000039748	Exo1	16.0264	0.363744	0.461332	0.941819	0.050334	0.365738	0.785505
1	7	ENSMUSG00000040564	Apoc1	24.7524	-0.245185	0.461355	0.941819	-0.10932	0.0489418	0.38187
1	2	ENSMUSG00000084762	Platr3	7.13948	0.202903	0.461201	0.941819	0.0260025	0.640472	0.91072
1	11	ENSMUSG00000000056	Narf	85.3213	-0.293241	0.466944	0.941878	0.0283406	0.610717	0.900712
1	11	ENSMUSG00000001440	Kpnb1	70.2067	0.129504	0.464934	0.941878	0.0242348	0.66336	0.91878
1	11	ENSMUSG00000002052	Supt6	94.6499	0.185197	0.46411	0.941878	0.0626937	0.25975	0.706057
1	19	ENSMUSG00000004054	Map3k11	40.0254	-0.156699	0.468009	0.941878	-0.0244187	0.660963	0.917799
1	5	ENSMUSG00000013622	Atraid	80.29	0.13891	0.468356	0.941878	0.00272989	0.9609	0.992582
1	2	ENSMUSG00000017418	Arl5b	455.171	0.421716	0.462609	0.941878	0.0478621	0.389781	0.800296
1	11	ENSMUSG00000017453	Pipox	60.1699	0.4423	0.468916	0.941878	0.0614244	0.269541	0.715192
1	10	ENSMUSG00000020099	Unc5b	225.165	-0.233184	0.464868	0.941878	-0.061446	0.269372	0.715117
1	11	ENSMUSG00000020415	Pttg1	26.2271	-0.234836	0.463728	0.941878	-0.0551423	0.321678	0.756707
1	11	ENSMUSG00000020430	Pes1	303.056	0.109781	0.46499	0.941878	0.0391523	0.481821	0.850692
1	11	ENSMUSG00000020463	Ppp4r3b	33.7009	0.0677295	0.46558	0.941878	0.0262966	0.636696	0.909479
1	14	ENSMUSG00000022074	Tnfrsf10b	24.7222	-0.467739	0.466065	0.941878	-0.0925964	0.0956228	0.498229
1	16	ENSMUSG00000022498	Txndc11	35.7308	0.160132	0.462027	0.941878	0.033555	0.546668	0.878394
1	16	ENSMUSG00000022686	B3gnt5	150.758	0.37507	0.469615	0.941878	0.0705554	0.204571	0.651197
1	16	ENSMUSG00000022884	Eif4a2	18.1362	-0.061402	0.468694	0.941878	-0.0130376	0.814874	0.958982
1	11	ENSMUSG00000023764	Sfi1	108.479	0.332082	0.467009	0.941878	-0.00630342	0.909872	0.982017
1	17	ENSMUSG00000024132	Eci1	11.779	-0.161776	0.46922	0.941878	-0.0676396	0.223953	0.673545
1	18	ENSMUSG00000024604	Rbm22	118.358	0.0475638	0.4618	0.941878	0.0488836	0.379731	0.794291
1	19	ENSMUSG00000024891	Slc29a2	129.056	0.223683	0.469872	0.941878	0.0555559	0.318056	0.753874
1	9	ENSMUSG00000025239	Limd1	9.27771	-0.0575457	0.464648	0.941878	0.0113667	0.838249	0.963846
1	X	ENSMUSG00000025332	Kdm5c	36.0779	-0.0307749	0.465187	0.941878	0.0364254	0.512883	0.863021
1	6	ENSMUSG00000025607	Copg2	64.7193	0.271273	0.462415	0.941878	-0.0140043	0.801424	0.954646
1	6	ENSMUSG00000025608	Podxl	39.7743	-0.133566	0.466998	0.941878	-0.0182118	0.743607	0.941091
1	1	ENSMUSG00000026622	Nek2	36.1737	0.475281	0.468669	0.941878	0.0343427	0.537289	0.874188
1	2	ENSMUSG00000026821	Ralgds	269.155	0.00308644	0.470095	0.941878	-0.0216503	0.697388	0.928879
1	2	ENSMUSG00000026848	Tor1b	209.394	0.0956802	0.468518	0.941878	0.0437273	0.432077	0.826415
1	2	ENSMUSG00000027070	Lrp2	56.4312	0.407544	0.461577	0.941878	0.0515657	0.354109	0.778187
1	2	ENSMUSG00000027331	Knstrn	129.984	0.335458	0.468684	0.941878	0.0252497	0.650179	0.914554
1	3	ENSMUSG00000027942	4933434E20Rik	120.188	0.497307	0.467691	0.941878	0.030803	0.580058	0.891498
1	4	ENSMUSG00000028560	Usp1	44.5552	0.201284	0.470426	0.941878	0.0797495	0.151444	0.587707
1	4	ENSMUSG00000028898	Trnau1ap	15.6886	-0.388154	0.469486	0.941878	-0.0676078	0.224171	0.674025
1	4	ENSMUSG00000028967	Errfi1	188.69	-0.510978	0.470356	0.941878	-0.0582394	0.295206	0.73474
1	5	ENSMUSG00000028970	Abcb1b	4025.52	0.129507	0.465527	0.941878	0.0583302	0.294453	0.733947
1	5	ENSMUSG00000029017	Pmpcb	29.0652	0.256258	0.468059	0.941878	0.0250978	0.652144	0.915345
1	4	ENSMUSG00000029048	Rer1	56.9329	0.27722	0.465654	0.941878	0.0790111	0.15528	0.593509
1	5	ENSMUSG00000029203	Ube2k	13.1188	0.200509	0.464694	0.941878	0.076606	0.168284	0.608551
1	5	ENSMUSG00000029440	Psmd9	78.1094	-0.159508	0.462232	0.941878	-0.00619635	0.911397	0.982256
1	5	ENSMUSG00000029455	Aldh2	101.874	-0.326284	0.465138	0.941878	-0.0237625	0.669529	0.920488
1	6	ENSMUSG00000030008	Pradc1	36.2268	0.0478366	0.463135	0.941878	0.00921965	0.868493	0.971523
1	6	ENSMUSG00000030138	Bms1	48.3517	-0.169057	0.468047	0.941878	-0.0540606	0.331276	0.763696
1	7	ENSMUSG00000030629	Zfand6	420.19	0.31274	0.466319	0.941878	0.0327645	0.556161	0.882258
1	7	ENSMUSG00000030763	Lcmt1	321.858	-0.514511	0.469945	0.941878	-0.0243582	0.661752	0.918154
1	X	ENSMUSG00000031310	Zmym3	128.888	0.305549	0.467638	0.941878	0.030272	0.586608	0.893386
1	8	ENSMUSG00000031974	Abcb10	59.412	0.501609	0.470497	0.941878	0.121592	0.0283999	0.301787
1	15	ENSMUSG00000033047	Eif3l	93.3254	0.157294	0.462214	0.941878	0.0588039	0.290542	0.730591
1	2	ENSMUSG00000034154	Ino80	46.0633	-0.179928	0.470097	0.941878	-0.0410137	0.461216	0.84171
1	11	ENSMUSG00000034201	Gas2l1	286.833	0.166877	0.467341	0.941878	0.0443589	0.425449	0.823254
1	11	ENSMUSG00000034354	Mtmr3	163.716	-0.509345	0.47031	0.941878	-0.0207927	0.708819	0.931597
1	7	ENSMUSG00000035401	Emsy	32.6187	0.303178	0.466665	0.941878	0.0372128	0.503808	0.859891
1	8	ENSMUSG00000035559	Mpv17l2	214.429	0.425077	0.462093	0.941878	0.0611023	0.272065	0.71722
1	9	ENSMUSG00000035941	Ibtk	30.0459	0.168432	0.463201	0.941878	0.0229029	0.680815	0.924095
1	17	ENSMUSG00000036214	Znrd1as	20.3596	0.289393	0.468019	0.941878	0.00985641	0.859502	0.969481
1	4	ENSMUSG00000036622	Atp13a2	35.457	-0.287981	0.467476	0.941878	-0.110823	0.0458968	0.371201
1	5	ENSMUSG00000036693	Nop14	200.032	0.168482	0.46655	0.941878	0.0225232	0.685824	0.925532
1	8	ENSMUSG00000038604	Ripor1	50.5718	-0.347252	0.465541	0.941878	-0.107187	0.0535508	0.395695
1	8	ENSMUSG00000039960	Rhou	12.899	0.292163	0.468811	0.941878	0.0188998	0.73428	0.938304
1	2	ENSMUSG00000040007	Bahd1	169.22	0.255217	0.462415	0.941878	0.0532489	0.338598	0.76873
1	2	ENSMUSG00000040174	Alkbh3	27.1985	0.143135	0.464464	0.941878	0.0612476	0.270924	0.716311
1	8	ENSMUSG00000040396	Abhd13	1.55326	-0.0674903	0.464687	0.941878	0.00957016	0.863542	0.970393
1	6	ENSMUSG00000040669	Phc1	1.59168	0.170771	0.470533	0.941878	0.072871	0.190067	0.635864
1	9	ENSMUSG00000040875	Osbpl10	117.063	-0.339863	0.46977	0.941878	-0.037966	0.495207	0.856845
1	2	ENSMUSG00000041219	Arhgap11a	26.3772	-0.209998	0.463253	0.941878	-0.0344102	0.536489	0.873832
1	5	ENSMUSG00000041264	Uspl1	48.5259	0.330558	0.464725	0.941878	0.116525	0.0357514	0.33537
1	1	ENSMUSG00000042305	Tmem183a	47.7959	0.324412	0.467853	0.941878	0.0336652	0.545351	0.878087
1	4	ENSMUSG00000043207	Zmpste24	29.3663	0.502844	0.462571	0.941878	0.0433129	0.436456	0.828674
1	7	ENSMUSG00000044876	Zfp444	28.7452	0.456065	0.466289	0.941878	0.0417149	0.453583	0.838133
1	10	ENSMUSG00000045193	Cirbp	5.84772	0.417924	0.464834	0.941878	0.0740541	0.182954	0.627484
1	17	ENSMUSG00000045409	Trim39	16.8366	0.405166	0.469544	0.941878	0.0571501	0.304346	0.74279
1	15	ENSMUSG00000045665	Mfsd5	14.7949	-0.400594	0.467214	0.941878	-0.0434883	0.4346	0.827968
1	4	ENSMUSG00000045973	Slc25a51	51.5186	-0.352447	0.470365	0.941878	-0.0403509	0.468495	0.844993
1	11	ENSMUSG00000049800	Sertad2	32.24	0.466494	0.46767	0.941878	0.0309357	0.578426	0.890628
1	1	ENSMUSG00000050777	Tmem37	31.1194	-0.146339	0.468388	0.941878	0.0127442	0.818967	0.959769
1	13	ENSMUSG00000051723	Rpl31-ps13	8.93068	-0.0264851	0.467799	0.941878	-0.0124956	0.822439	0.960264
1	4	ENSMUSG00000055296	Tmem245	18.0327	-0.242614	0.469976	0.941878	-0.0212366	0.702895	0.930404
1	4	ENSMUSG00000057236	Rbbp4	17.9737	0.173052	0.463022	0.941878	0.0655661	0.238508	0.687664
1	13	ENSMUSG00000057531	Dtnbp1	7.62232	0.0323926	0.461606	0.941878	-0.000458091	0.993436	0.998866
1	10	ENSMUSG00000061315	Naca	4.60253	0.109691	0.464274	0.941878	0.00636768	0.908957	0.981843
1	X	ENSMUSG00000063442	Gm7117	2.53055	-0.185782	0.466731	0.941878	-0.0138982	0.802897	0.955173
1	6	ENSMUSG00000071226	Cecr2	13.6037	0.375712	0.468696	0.941878	0.0208022	0.708692	0.931578
1	3	ENSMUSG00000074212	Dnajb14	11.2255	-0.0840838	0.464929	0.941878	0.00404896	0.942035	0.98878
1	3	ENSMUSG00000078578	Ube2d3	44.1675	0.1582	0.465263	0.941878	0.0259782	0.640784	0.910836
1	11	ENSMUSG00000080904	Gm11966	10.746	0.224094	0.468414	0.941878	0.0511224	0.358267	0.780142
1	X	ENSMUSG00000085396	Firre	5.91953	-0.0134701	0.461974	0.941878	0.00549069	0.921453	0.983975
1	12	ENSMUSG00000090946	Ccdc71l	7.65399	0.230002	0.466141	0.941878	0.0113156	0.838967	0.964099
1	12	ENSMUSG00000091269	Gm6682	10.9118	-0.168665	0.465329	0.941878	-0.0353489	0.525425	0.868751
1	7	ENSMUSG00000092416	Zfp141	10.7272	0.0723975	0.468709	0.941878	0.00880297	0.874386	0.972986
1	11	ENSMUSG00000099902	Gm12115	9.15193	0.101224	0.465683	0.941878	-0.0250047	0.653351	0.915574
1	3	ENSMUSG00000102550	Gm8276	4.17977	-0.129643	0.466778	0.941878	-0.0652973	0.240443	0.689352
1	1	ENSMUSG00000104496	Gm5837	5.56195	-0.226504	0.466477	0.941878	-0.0663921	0.232632	0.682412
1	3	ENSMUSG00000105440	Gm31693	26.9429	0.18675	0.466072	0.941878	0.0611211	0.271917	0.717188
1	19	ENSMUSG00000024750	Zfand5	71.0041	0.380924	0.471054	0.942718	0.0480357	0.388062	0.799772
1	2	ENSMUSG00000000826	Dnajc5	74.6913	0.37247	0.473066	0.943832	0.0816311	0.141994	0.576405
1	11	ENSMUSG00000018474	Chd3	136.47	-0.126494	0.473287	0.943832	-0.043329	0.436286	0.828674
1	13	ENSMUSG00000021661	Ankra2	152.827	-0.341108	0.473271	0.943832	-0.061919	0.265696	0.710938
1	16	ENSMUSG00000022503	Nubp1	64.1759	-0.416244	0.472167	0.943832	-0.0963038	0.0830097	0.471659
1	17	ENSMUSG00000024241	Sos1	69.0402	0.000485396	0.471722	0.943832	0.0643114	0.247632	0.695455
1	3	ENSMUSG00000028173	Wls	242.473	0.344776	0.47308	0.943832	-0.0239013	0.667714	0.920454
1	6	ENSMUSG00000029815	Malsu1	17.4752	0.44372	0.473111	0.943832	0.080158	0.149352	0.585168
1	1	ENSMUSG00000033257	Ttll4	39.9809	-0.123447	0.472538	0.943832	-0.0380505	0.494247	0.856358
1	8	ENSMUSG00000034390	Cmip	98.4993	0.0461791	0.473342	0.943832	0.0412427	0.458716	0.840651
1	9	ENSMUSG00000037190	Cyb561d2	34.0286	0.484569	0.472075	0.943832	0.108899	0.0498223	0.384854
1	13	ENSMUSG00000039182	AW209491	39.129	0.17338	0.472023	0.943832	0.0265291	0.633717	0.908463
1	15	ENSMUSG00000042303	Sgsm3	60.5357	0.472794	0.472471	0.943832	0.0406307	0.465415	0.843391
1	9	ENSMUSG00000047193	Dync2h1	2.16998	-0.295543	0.472999	0.943832	0.00180814	0.974096	0.995429
1	11	ENSMUSG00000049489	Fam58b	51.4943	0.412123	0.473112	0.943832	0.0725613	0.191962	0.637631
1	1	ENSMUSG00000049866	Arl4c	45.323	0.243307	0.47256	0.943832	-0.00541053	0.922596	0.984107
1	17	ENSMUSG00000068039	Tcp1	25.3651	0.112317	0.472336	0.943832	0.0581009	0.296358	0.735784
1	3	ENSMUSG00000104031	Gm17771	10.0082	-0.0386483	0.47216	0.943832	0.0347009	0.533051	0.872125
1	7	ENSMUSG00000074218	Cox7a1	37.8646	0.251352	0.473504	0.943953	0.00184226	0.973608	0.995429
1	9	ENSMUSG00000066357	Wdr6	42.5222	-0.198096	0.473796	0.94433	-0.074866	0.178188	0.62168
1	5	ENSMUSG00000102644	Thap6	3.99385	0.203776	0.47401	0.944554	0.000440983	0.993681	0.998866
1	X	ENSMUSG00000001128	Cfp	102.054	-0.163014	0.474625	0.944851	0.0392242	0.481015	0.850295
1	11	ENSMUSG00000018442	Derl2	39.5365	-0.522242	0.474453	0.944851	-0.0528274	0.342441	0.771
1	14	ENSMUSG00000022033	Pbk	7.81298	0.478298	0.474873	0.944851	0.0365437	0.511514	0.862545
1	16	ENSMUSG00000022960	Donson	160.705	-0.161885	0.474698	0.944851	-0.0454867	0.413765	0.815876
1	X	ENSMUSG00000031432	Prps1	161.884	0.273018	0.474284	0.944851	0.0510821	0.358647	0.780428
1	12	ENSMUSG00000066643	Wdr35	23.4859	-0.520768	0.474847	0.944851	-0.0632577	0.25548	0.702083
1	X	ENSMUSG00000073131	Vma21	33.8023	0.237897	0.474627	0.944851	0.0430892	0.438832	0.830096
1	12	ENSMUSG00000021290	2010107E04Rik	435.403	0.144505	0.475134	0.94494	0.0427544	0.442399	0.832183
1	5	ENSMUSG00000029710	Ephb4	12.763	-0.335658	0.475065	0.94494	0.00945353	0.865189	0.970971
1	6	ENSMUSG00000054226	Tprkb	39.6179	-0.310319	0.475224	0.94494	-0.0659963	0.235435	0.685015
1	X	ENSMUSG00000000402	Egfl6	99.178	0.501274	0.47612	0.945035	0.0416375	0.454422	0.838652
1	13	ENSMUSG00000021368	Tbc1d7	22.8222	-0.27436	0.47611	0.945035	-0.0755548	0.174217	0.617058
1	14	ENSMUSG00000021987	Mtmr6	8.66379	0.456584	0.475953	0.945035	0.0717274	0.197133	0.643105
1	4	ENSMUSG00000028651	Ppie	662.012	0.168661	0.475719	0.945035	0.0871612	0.116822	0.539729
1	5	ENSMUSG00000029313	Aff1	4.99613	-0.321991	0.475973	0.945035	-0.0858919	0.122267	0.548743
1	11	ENSMUSG00000034520	Gjc1	78.0091	-0.469946	0.475999	0.945035	-0.0144158	0.795714	0.953356
1	7	ENSMUSG00000038695	Josd2	127.716	-0.314132	0.475599	0.945035	-0.0170893	0.758907	0.94478
1	10	ENSMUSG00000046841	Ckap4	29.4765	-0.397679	0.476189	0.945035	-0.0293597	0.597941	0.897015
1	2	ENSMUSG00000052155	Acvr2a	134.349	0.112179	0.475461	0.945035	0.0137396	0.8051	0.956079
1	10	ENSMUSG00000059554	Ccdc28a	6.55171	-0.314257	0.476401	0.945253	-0.0681214	0.220663	0.670462
1	19	ENSMUSG00000024941	Scyl1	426.566	0.394508	0.476664	0.945573	0.0531504	0.339494	0.769444
1	5	ENSMUSG00000000149	Gna12	22.482	-0.164113	0.47831	0.945801	0.000976703	0.986006	0.997632
1	7	ENSMUSG00000002635	Pdcd2l	139.878	0.193861	0.477942	0.945801	0.01531	0.783349	0.950219
1	5	ENSMUSG00000007415	Gatad1	31.6888	0.0172116	0.477537	0.945801	0.0450688	0.418072	0.819097
1	17	ENSMUSG00000023911	Flywch2	40.9572	0.273305	0.478138	0.945801	0.0660496	0.235056	0.684428
1	19	ENSMUSG00000024983	Vti1a	71.7299	0.255441	0.477358	0.945801	-0.00037677	0.994601	0.998965
1	3	ENSMUSG00000027784	Ppm1l	280.252	-0.21228	0.4776	0.945801	-0.000889847	0.98725	0.99818
1	X	ENSMUSG00000031299	Pdha1	423.247	-0.144709	0.477193	0.945801	-0.062443	0.261665	0.707813
1	8	ENSMUSG00000031755	Bbs2	24.4678	-0.281547	0.478138	0.945801	-0.0319688	0.565797	0.886645
1	9	ENSMUSG00000032515	Csrnp1	3.1309	0.48474	0.477952	0.945801	0.0558428	0.315559	0.751503
1	13	ENSMUSG00000037966	Ninj1	21.175	0.292212	0.477715	0.945801	0.0714459	0.198901	0.645694
1	11	ENSMUSG00000044502	Bod1	30.6871	0.368417	0.476934	0.945801	0.0858248	0.12256	0.54878
1	3	ENSMUSG00000060798	Intu	57.6886	0.289321	0.476986	0.945801	0.0234021	0.674252	0.921812
1	7	ENSMUSG00000064600	Gm25636	25.1721	-0.297082	0.478255	0.945801	-0.00529467	0.924248	0.984507
1	19	ENSMUSG00000092341	Malat1	25.0289	0.120237	0.477371	0.945801	-0.000471309	0.993247	0.998866
1	3	ENSMUSG00000095661	Gm8935	2.4855	0.136343	0.477539	0.945801	-0.0154128	0.78193	0.949957
1	5	ENSMUSG00000106968	C78283	8.71407	-0.0597805	0.478462	0.945898	0.0561505	0.312896	0.749151
1	11	ENSMUSG00000007739	Cct4	49.73	0.106432	0.478855	0.945968	-0.00185713	0.973395	0.995377
1	1	ENSMUSG00000026123	Plekhb2	36.414	-0.261126	0.478769	0.945968	-0.0399284	0.473169	0.847541
1	17	ENSMUSG00000041354	Rgl2	5.64793	-0.0258077	0.478905	0.945968	-0.0394166	0.478865	0.84934
1	7	ENSMUSG00000054715	Zscan22	56.296	0.456868	0.4789	0.945968	-0.0067479	0.903547	0.980501
1	7	ENSMUSG00000037519	Ppfia1	29.7827	0.149828	0.4793	0.946545	0.0358612	0.519438	0.866234
1	8	ENSMUSG00000031586	Rbpms	225.034	-0.22141	0.479518	0.946764	-0.0276191	0.619834	0.904078
1	9	ENSMUSG00000032563	Mrpl3	90.1974	-0.42419	0.479615	0.946764	-0.0735609	0.185895	0.63104
1	7	ENSMUSG00000001918	Slc1a5	49.2811	-0.0386423	0.482183	0.947044	0.0234305	0.67388	0.921812
1	8	ENSMUSG00000005410	Mcm5	20.3256	0.186512	0.48159	0.947044	0.0922182	0.0969909	0.500953
1	11	ENSMUSG00000018846	Pank3	177.802	0.259364	0.481523	0.947044	0.0263279	0.636294	0.909289
1	11	ENSMUSG00000020368	Canx	12.691	0.133176	0.480379	0.947044	0.101602	0.0673497	0.434387
1	14	ENSMUSG00000021832	Psmc6	7.59743	-0.0550344	0.481614	0.947044	-0.0328617	0.55499	0.881619
1	16	ENSMUSG00000022863	Btg3	24.0488	-0.185221	0.4825	0.947044	-0.0881747	0.112613	0.532658
1	17	ENSMUSG00000024073	Birc6	83.6819	0.256237	0.481164	0.947044	0.0221716	0.690473	0.926607
1	2	ENSMUSG00000027367	Stard7	19.0365	0.432356	0.48242	0.947044	0.0961955	0.0833583	0.472387
1	2	ENSMUSG00000027459	Fam110a	47.9862	0.0945547	0.481396	0.947044	-0.0422868	0.447411	0.835452
1	3	ENSMUSG00000028044	Cks1b	41.216	0.150872	0.480767	0.947044	-0.00717996	0.897404	0.978617
1	4	ENSMUSG00000028413	B4galt1	40.7631	-0.222186	0.483027	0.947044	-0.0376022	0.499352	0.858317
1	4	ENSMUSG00000028572	Hook1	30.0092	0.549923	0.480706	0.947044	0.0594652	0.285142	0.726558
1	5	ENSMUSG00000029186	Pi4k2b	43.7164	0.238181	0.482182	0.947044	0.0477628	0.390767	0.801038
1	7	ENSMUSG00000029461	Fam168a	294.133	-0.30374	0.482748	0.947044	-0.0862015	0.120921	0.547053
1	19	ENSMUSG00000032702	Kank1	421.044	0.172883	0.481771	0.947044	0.0649982	0.242608	0.691217
1	15	ENSMUSG00000033099	Nol12	11.0041	-0.0131732	0.482509	0.947044	-0.00797176	0.886163	0.976303
1	5	ENSMUSG00000033467	Crlf2	80.8555	0.0604918	0.482413	0.947044	-0.0403024	0.469031	0.845146
1	2	ENSMUSG00000033943	Mga	93.6316	0.165191	0.48096	0.947044	0.0535735	0.335658	0.76646
1	17	ENSMUSG00000034254	Agpat1	48.6593	-0.00620941	0.480785	0.947044	-0.0244944	0.659977	0.917437
1	15	ENSMUSG00000037617	Spag1	19.4209	-0.420828	0.481698	0.947044	-0.0421725	0.448641	0.835729
1	6	ENSMUSG00000038301	Snx10	54.6701	0.41357	0.481384	0.947044	0.0256439	0.645088	0.912416
1	11	ENSMUSG00000040594	Ranbp17	1.80697	0.460978	0.48045	0.947044	0.0259731	0.640849	0.910836
1	7	ENSMUSG00000041375	Ccdc9	17.7914	0.303492	0.479995	0.947044	0.0382103	0.492434	0.855627
1	10	ENSMUSG00000053219	Raet1e	73.0442	0.0829185	0.483014	0.947044	-0.0221176	0.691189	0.92683
1	4	ENSMUSG00000055900	Tmem69	23.7025	0.325087	0.481005	0.947044	0.0101204	0.855779	0.968361
1	14	ENSMUSG00000060548	Tnfrsf19	79.9368	0.372877	0.480652	0.947044	0.00316223	0.954714	0.991605
1	2	ENSMUSG00000064289	Tank	66.658	-0.29666	0.482625	0.947044	-0.0494267	0.374454	0.790728
1	4	ENSMUSG00000066036	Ubr4	7.18097	-0.221863	0.48248	0.947044	-0.00925544	0.867987	0.971523
1	X	ENSMUSG00000067369	Trmt2b	49.582	-0.0120836	0.482204	0.947044	0.00857462	0.877619	0.973853
1	2	ENSMUSG00000067818	Myl9	15.2657	0.251377	0.482997	0.947044	0.0945134	0.0889225	0.484095
1	9	ENSMUSG00000090136	Gm10177	14.8487	0.288742	0.482771	0.947044	0.0654533	0.239319	0.688648
1	7	ENSMUSG00000108551	Gm20274	8.255	0.433335	0.481572	0.947044	0.0580755	0.29657	0.735901
1	12	ENSMUSG00000021171	Esyt2	850.784	0.373169	0.48401	0.94734	0.00901042	0.871452	0.972091
1	13	ENSMUSG00000021714	Cenpk	1.56568	-0.0457769	0.484291	0.94734	-0.0447793	0.421071	0.821088
1	14	ENSMUSG00000021870	Slmap	3.45583	0.00710206	0.484405	0.94734	0.0162449	0.770478	0.94705
1	15	ENSMUSG00000022255	Mtdh	8.10569	0.187849	0.484008	0.94734	0.114154	0.0397119	0.349807
1	17	ENSMUSG00000024137	E4f1	5.39207	-0.0549689	0.483943	0.94734	0.0505186	0.36398	0.784625
1	1	ENSMUSG00000026036	Nif3l1	2795.74	0.468786	0.484112	0.94734	0.059475	0.285062	0.726501
1	7	ENSMUSG00000030649	Anapc15	53.3449	-0.21569	0.483837	0.94734	0.0311943	0.575252	0.889605
1	7	ENSMUSG00000030688	Stard10	59.2995	-0.0957927	0.483818	0.94734	-0.0336277	0.545799	0.878326
1	8	ENSMUSG00000043251	Exoc3l	25.3204	-0.446748	0.483977	0.94734	-0.0446975	0.421922	0.821429
1	8	ENSMUSG00000052794	1700030K09Rik	60.0753	-0.25483	0.483387	0.94734	-0.0242003	0.663809	0.918958
1	3	ENSMUSG00000074182	Znhit6	9.4164	0.278592	0.484302	0.94734	0.0701263	0.207344	0.654822
1	11	ENSMUSG00000083844	Ube2d-ps	10.6375	0.342947	0.484339	0.94734	0.00102493	0.985315	0.997537
1	11	ENSMUSG00000020376	Rnf130	148.625	-0.0735805	0.484542	0.947409	-0.0496336	0.372455	0.789135
1	8	ENSMUSG00000003824	Syce2	68.5735	0.158836	0.484889	0.947595	-0.00243255	0.965156	0.993885
1	13	ENSMUSG00000021756	Il6st	1.77212	-0.363284	0.48481	0.947595	-0.00885672	0.873626	0.97264
1	5	ENSMUSG00000055923	Aasdh	59.4808	0.0828764	0.485047	0.947595	-0.0146485	0.792492	0.952606
1	1	ENSMUSG00000070565	Rasal2	3.64522	0.448695	0.485017	0.947595	0.0793971	0.153266	0.590728
1	15	ENSMUSG00000022338	Eny2	107.017	0.0905709	0.485532	0.947743	-0.0319721	0.565757	0.886645
1	4	ENSMUSG00000028433	Ubap2	74.9747	0.213718	0.485396	0.947743	0.0282255	0.612167	0.901028
1	2	ENSMUSG00000032869	Psmf1	72.4915	0.54231	0.485361	0.947743	0.0162909	0.769846	0.94705
1	2	ENSMUSG00000068966	Zbtb34	6.6132	-0.403742	0.485514	0.947743	-0.072645	0.191448	0.637341
1	13	ENSMUSG00000021371	Mcur1	107.733	-0.326978	0.485946	0.947753	-0.0604916	0.276894	0.721271
1	13	ENSMUSG00000021754	Map3k1	3.53155	-0.271229	0.485748	0.947753	-0.0661979	0.234004	0.683519
1	8	ENSMUSG00000033658	Ddx19b	64.2529	-0.501967	0.485903	0.947753	-0.0324182	0.560345	0.884056
1	11	ENSMUSG00000039640	Mrpl12	6.13698	0.145813	0.485738	0.947753	0.113343	0.0411478	0.354919
1	17	ENSMUSG00000008668	Rps18	55.7785	-0.109306	0.486483	0.94776	0.00595394	0.91485	0.983246
1	2	ENSMUSG00000014353	Tmem87b	95.1641	0.115649	0.486883	0.94776	-0.0164962	0.767028	0.946598
1	11	ENSMUSG00000018509	Cenpv	24.3302	-0.0997111	0.486683	0.94776	-0.0312221	0.574912	0.889605
1	14	ENSMUSG00000021913	Ogdhl	6.90739	-0.0607074	0.486682	0.94776	0.0197419	0.722916	0.935597
1	17	ENSMUSG00000025736	Jmjd8	278.713	-0.442933	0.486709	0.94776	-0.0690687	0.214296	0.663318
1	2	ENSMUSG00000027387	Zc3h8	44.8489	-0.429658	0.486842	0.94776	-0.0232168	0.676685	0.922904
1	7	ENSMUSG00000030842	Lamtor1	27.8646	0.161969	0.486201	0.94776	0.0385086	0.48906	0.854217
1	9	ENSMUSG00000032220	Myo1e	23.1215	-0.403029	0.486775	0.94776	-0.0494231	0.374489	0.790742
1	6	ENSMUSG00000034192	Lsm3	22.9653	0.172258	0.487083	0.94776	0.0564314	0.310478	0.747147
1	15	ENSMUSG00000048307	Ankrd46	227.93	-0.384131	0.487177	0.94776	-0.0763828	0.169531	0.609824
1	11	ENSMUSG00000056579	Tug1	89.5565	0.317078	0.486881	0.94776	0.0483656	0.384807	0.797795
1	4	ENSMUSG00000078496	Zfp982	62.5045	0.187694	0.48713	0.94776	0.0566552	0.30856	0.745467
1	3	ENSMUSG00000001418	Glmp	23.2675	0.494993	0.488317	0.947776	0.0726717	0.191284	0.637279
1	11	ENSMUSG00000006169	Clint1	16.3598	0.0143301	0.487676	0.947776	0.0179813	0.746741	0.942512
1	9	ENSMUSG00000010067	Rassf1	42.6291	0.290061	0.488635	0.947776	0.0831241	0.134822	0.565776
1	8	ENSMUSG00000011837	Snapc2	303.757	-0.146247	0.487871	0.947776	-0.0507705	0.36159	0.78258
1	10	ENSMUSG00000019951	Uhrf1bp1l	25.463	0.418314	0.487989	0.947776	0.0633542	0.254754	0.701477
1	18	ENSMUSG00000024491	Rbm27	68.9996	0.213942	0.488054	0.947776	0.0865402	0.119462	0.544992
1	1	ENSMUSG00000026520	Pycr2	105.887	-0.449707	0.488076	0.947776	-0.0804644	0.147799	0.583416
1	2	ENSMUSG00000026657	Frmd4a	112.247	-0.157175	0.489042	0.947776	-0.0255261	0.646607	0.912845
1	2	ENSMUSG00000027455	Nsfl1c	34.4036	-0.147491	0.488638	0.947776	-0.122796	0.0268573	0.294157
1	9	ENSMUSG00000031935	Med17	63.8274	-0.48982	0.488932	0.947776	-0.0503289	0.365786	0.785505
1	7	ENSMUSG00000035585	Tsen34	156.002	-0.411503	0.489128	0.947776	-0.00143427	0.979451	0.99681
1	7	ENSMUSG00000038260	Trpm4	27.4944	-0.284966	0.487578	0.947776	-0.057257	0.303441	0.741994
1	11	ENSMUSG00000039703	Nploc4	27.4573	0.309071	0.488212	0.947776	0.00793506	0.886683	0.976382
1	8	ENSMUSG00000051495	Irf2bp2	4.8285	0.484933	0.488715	0.947776	0.0341002	0.540168	0.875442
1	10	ENSMUSG00000064181	Rab3ip	44.6722	0.149886	0.487543	0.947776	0.0046007	0.934153	0.986841
1	13	ENSMUSG00000069117	Gm10260	5.55216	-0.0616287	0.488556	0.947776	-0.0232001	0.676905	0.922913
1	19	ENSMUSG00000069833	Ahnak	47.2424	-0.308832	0.488837	0.947776	-0.0386791	0.487136	0.852934
1	2	ENSMUSG00000075279	Mrpl23-ps1	15.5656	0.0326334	0.487961	0.947776	0.0201593	0.717304	0.934256
1	7	ENSMUSG00000081788	Gm5898	26.2219	-0.103813	0.488921	0.947776	0.017686	0.750762	0.943268
1	13	ENSMUSG00000041747	Utp15	21.5261	0.393924	0.489479	0.947861	0.0763894	0.169494	0.609824
1	14	ENSMUSG00000041765	Ubac2	11.5439	-0.478252	0.489413	0.947861	-0.0512048	0.357492	0.779971
1	18	ENSMUSG00000078240	Gm3550	1.74902	-0.0578637	0.489317	0.947861	-0.0429426	0.440392	0.8311
1	13	ENSMUSG00000021400	Wrnip1	30.4848	0.201686	0.490479	0.948237	0.0323528	0.561137	0.884274
1	14	ENSMUSG00000022043	Trim35	26.2553	-0.173362	0.489808	0.948237	-0.0368953	0.507457	0.861213
1	X	ENSMUSG00000025531	Chm	96.1396	-0.250218	0.489886	0.948237	0.000882631	0.987354	0.99818
1	2	ENSMUSG00000026718	Stam	92.3247	-0.130115	0.490294	0.948237	-0.00924509	0.868134	0.971523
1	4	ENSMUSG00000040860	Crocc	4.71564	-0.371842	0.490421	0.948237	-0.0675498	0.22457	0.674568
1	3	ENSMUSG00000042312	S100a13	60.8684	0.325038	0.490165	0.948237	0.0437889	0.431427	0.82593
1	6	ENSMUSG00000063810	Alms1	32.7604	-0.246906	0.490492	0.948237	-0.0419679	0.450846	0.836801
1	9	ENSMUSG00000074305	Peak1	10.8944	0.298829	0.490186	0.948237	0.075292	0.175724	0.618288
1	6	ENSMUSG00000019210	Atp6v1e1	34.438	0.042765	0.490924	0.948479	-0.0128731	0.817168	0.959329
1	4	ENSMUSG00000028385	Snx30	275.151	-0.403288	0.490905	0.948479	-0.0507342	0.361934	0.782878
1	2	ENSMUSG00000045106	Ccdc73	23.8627	-0.278325	0.490829	0.948479	-0.0415876	0.454964	0.838814
1	2	ENSMUSG00000002103	Acp2	406.279	0.447912	0.491209	0.948831	0.051743	0.352454	0.77756
1	3	ENSMUSG00000028127	Abcd3	86.1515	0.176996	0.491452	0.949103	0.00949281	0.864634	0.970855
1	8	ENSMUSG00000009630	Ppp2cb	112.983	-0.17725	0.492436	0.949125	0.0162878	0.769889	0.94705
1	11	ENSMUSG00000018287	Spag7	571.662	0.191426	0.491722	0.949125	0.062334	0.2625	0.708414
1	11	ENSMUSG00000020780	Srp68	171.278	-0.0236375	0.492325	0.949125	0.0675205	0.224771	0.674799
1	7	ENSMUSG00000030878	Cdr2	405.137	0.229283	0.492673	0.949125	0.0171242	0.758429	0.944637
1	X	ENSMUSG00000031314	Taf1	345.378	-0.141027	0.49199	0.949125	-0.0143665	0.796398	0.953393
1	8	ENSMUSG00000031879	Fam96b	91.784	-0.499674	0.492693	0.949125	-0.0725098	0.192278	0.637653
1	3	ENSMUSG00000038550	Ciart	70.749	-0.0555759	0.492204	0.949125	-0.0633648	0.254674	0.701431
1	11	ENSMUSG00000044066	Cep68	23.1552	-0.0133406	0.492509	0.949125	0.00895933	0.872174	0.972218
1	11	ENSMUSG00000060216	Arrb2	51.5933	-0.405324	0.492053	0.949125	-0.0876658	0.114711	0.536213
1	5	ENSMUSG00000079555	Haus3	25.9854	-0.224107	0.4926	0.949125	0.0129659	0.815873	0.959304
1	1	ENSMUSG00000104126	Gm37486	5.97615	-0.134133	0.492619	0.949125	-0.048643	0.382084	0.796268
1	6	ENSMUSG00000108231	Gm4045	35.0014	-0.127292	0.492518	0.949125	0.0281877	0.612643	0.901134
1	X	ENSMUSG00000004221	Ikbkg	10.6351	-0.310692	0.492945	0.949414	-0.0522944	0.34734	0.774507
1	17	ENSMUSG00000038762	Abcf1	44.1284	-0.141291	0.493085	0.949487	-0.0652079	0.241088	0.690118
1	3	ENSMUSG00000038205	Prkab2	31.0388	0.259438	0.493527	0.950139	0.0110998	0.841997	0.964661
1	11	ENSMUSG00000018899	Irf1	39.1112	0.463868	0.494898	0.950311	0.0560537	0.313733	0.749978
1	13	ENSMUSG00000021555	Naa35	120.448	0.00798344	0.494414	0.950311	-0.0398193	0.47438	0.847805
1	4	ENSMUSG00000029068	Ccnl2	602.957	-0.148854	0.494043	0.950311	-0.0596797	0.283405	0.725801
1	5	ENSMUSG00000029366	Dck	31.9697	0.0476597	0.494199	0.950311	0.0354793	0.523898	0.868318
1	5	ENSMUSG00000029471	Camkk2	247.388	-0.272421	0.494593	0.950311	-0.0305806	0.582797	0.892086
1	X	ENSMUSG00000031403	Dkc1	54.3316	0.101671	0.494754	0.950311	0.0320833	0.564406	0.886355
1	9	ENSMUSG00000032076	Cadm1	460.441	-0.273964	0.494496	0.950311	-0.0235264	0.672622	0.921506
1	1	ENSMUSG00000038305	Spats2l	247.495	-0.121455	0.49484	0.950311	-0.00987473	0.859243	0.969414
1	5	ENSMUSG00000045482	Trrap	59.5152	-0.429104	0.494489	0.950311	-0.119628	0.0310784	0.315804
1	8	ENSMUSG00000046295	Ankle1	21.7744	0.0631018	0.494949	0.950311	0.0242801	0.662769	0.918659
1	11	ENSMUSG00000046756	Mrps7	24.2456	0.300529	0.49484	0.950311	0.0897171	0.106435	0.522841
1	5	ENSMUSG00000062604	Srpk2	17.7732	0.358557	0.494008	0.950311	0.0292467	0.599352	0.897354
1	4	ENSMUSG00000083780	Gm12728	10.266	0.104212	0.493933	0.950311	0.0198104	0.721993	0.935573
1	8	ENSMUSG00000004568	Arhgef18	186.854	-0.0734402	0.497192	0.950361	-0.0333612	0.548988	0.879539
1	10	ENSMUSG00000020186	Csrp2	78.0112	-0.0372317	0.496231	0.950361	-0.00875907	0.875008	0.973078
1	11	ENSMUSG00000020883	Fbxl20	13.2913	0.141523	0.496248	0.950361	-0.0220689	0.691834	0.927053
1	15	ENSMUSG00000023169	Slc38a1	32.9538	0.30261	0.496083	0.950361	0.0111231	0.84167	0.96456
1	17	ENSMUSG00000024308	Tapbp	49.9912	0.386818	0.497006	0.950361	0.0399777	0.472623	0.847183
1	1	ENSMUSG00000026289	Atg16l1	105.358	0.197969	0.495855	0.950361	0.0720193	0.195311	0.641545
1	4	ENSMUSG00000028223	Decr1	63.6619	0.196432	0.497845	0.950361	-0.00566441	0.918976	0.983648
1	4	ENSMUSG00000028672	Hmgcl	521.393	0.110408	0.495623	0.950361	0.041205	0.459126	0.840737
1	X	ENSMUSG00000031176	Dynlt3	149.668	0.0775793	0.495469	0.950361	0.0400094	0.472271	0.84693
1	X	ENSMUSG00000031239	Itm2a	39.5665	0.0747164	0.496514	0.950361	0.0547075	0.325514	0.759937
1	8	ENSMUSG00000031447	Lamp1	15.8676	0.185627	0.497287	0.950361	0.0227232	0.683184	0.924689
1	19	ENSMUSG00000035342	Lzts2	64.7744	0.210111	0.495167	0.950361	-0.0054163	0.922513	0.984107
1	13	ENSMUSG00000036376	Abt1	90.6203	0.061827	0.49545	0.950361	-0.00732506	0.895342	0.978258
1	18	ENSMUSG00000037013	Ss18	47.538	0.170246	0.495662	0.950361	0.108397	0.050892	0.387919
1	6	ENSMUSG00000038346	Zfp384	67.192	0.346496	0.497829	0.950361	0.0204817	0.712981	0.933163
1	3	ENSMUSG00000040151	Hs2st1	60.1282	0.289014	0.497847	0.950361	0.0114215	0.83748	0.963592
1	4	ENSMUSG00000040455	Usp45	5.61681	-0.489595	0.497653	0.950361	-0.060976	0.273059	0.717901
1	X	ENSMUSG00000042712	Tceal9	99.5104	-0.118447	0.497301	0.950361	-0.0670268	0.228187	0.678342
1	6	ENSMUSG00000043162	Pyurf	55.8097	0.22464	0.496643	0.950361	0.0233442	0.675012	0.922165
1	19	ENSMUSG00000044345	Marveld1	27.3769	0.101032	0.496726	0.950361	-0.00134196	0.980773	0.997226
1	8	ENSMUSG00000045333	Zfp423	19.7942	-0.46177	0.497498	0.950361	-0.0124389	0.823232	0.960538
1	12	ENSMUSG00000054309	Cpsf3	29.4712	0.329568	0.496786	0.950361	0.0205658	0.711855	0.932867
1	5	ENSMUSG00000056413	Adap1	9.5522	-0.418024	0.495271	0.950361	-0.0681189	0.22068	0.670462
1	7	ENSMUSG00000059119	Nap1l4	18.0905	-0.129313	0.496063	0.950361	-0.011684	0.833799	0.96322
1	10	ENSMUSG00000061032	Rrp1	38.3665	0.224534	0.496068	0.950361	0.0571072	0.30471	0.74279
1	10	ENSMUSG00000061371	Zfp873	0.991109	0.335978	0.497395	0.950361	0.0889091	0.109637	0.527395
1	12	ENSMUSG00000085793	Lin52	13.0962	-0.229436	0.497584	0.950361	-0.0675325	0.224688	0.674682
1	17	ENSMUSG00000096910	Zfp955b	18.2374	-0.405681	0.496928	0.950361	-0.0404635	0.467255	0.844265
1	8	ENSMUSG00000031711	Zfp330	230.094	-0.44947	0.497998	0.950454	-0.0394221	0.478803	0.84934
1	5	ENSMUSG00000029290	Zfp326	22.5047	0.235934	0.498216	0.950477	0.0418366	0.452266	0.837576
1	6	ENSMUSG00000030083	Abtb1	111.71	0.456228	0.498174	0.950477	0.0326746	0.557246	0.882741
1	3	ENSMUSG00000028023	Pitx2	129.944	-0.168237	0.498423	0.950481	-0.0498992	0.369899	0.787744
1	3	ENSMUSG00000033400	Agl	86.7414	-0.21189	0.498405	0.950481	-0.00181276	0.97403	0.995429
1	5	ENSMUSG00000019054	Fis1	45.0371	-0.0123129	0.498839	0.950822	0.0499613	0.369303	0.787351
1	7	ENSMUSG00000025474	Tubgcp2	54.1039	0.258707	0.498948	0.950822	0.0541716	0.330283	0.763058
1	6	ENSMUSG00000029993	Nfu1	39.106	-0.167089	0.498932	0.950822	-0.0400907	0.471371	0.846412
1	17	ENSMUSG00000034377	Tulp4	1036.91	0.088315	0.499012	0.950822	-0.032552	0.558727	0.883232
1	16	ENSMUSG00000022684	Bfar	51.5819	-0.495442	0.499651	0.950867	-0.0128601	0.81735	0.959359
1	9	ENSMUSG00000032398	Snapc5	188.087	0.342412	0.499234	0.950867	-0.0231371	0.677733	0.923173
1	16	ENSMUSG00000035790	Cep19	483.583	0.508601	0.499362	0.950867	0.0634862	0.253763	0.70045
1	1	ENSMUSG00000039318	Rab3gap2	26.6023	-0.340067	0.499478	0.950867	-0.0345683	0.534617	0.872788
1	X	ENSMUSG00000045694	Gm4997	17.675	-0.260899	0.499634	0.950867	-0.0846508	0.127779	0.556157
1	11	ENSMUSG00000056962	Jmjd6	19.0835	-0.3831	0.499639	0.950867	-0.0720045	0.195403	0.641545
1	9	ENSMUSG00000031995	St14	79.1345	-0.154515	0.499942	0.951029	-0.0446556	0.422357	0.821429
1	1	ENSMUSG00000048874	Phf3	278.782	0.157196	0.499879	0.951029	0.0146322	0.792717	0.95266
1	11	ENSMUSG00000000378	Ccm2	13.392	0.0968131	0.503709	0.951032	0.00669856	0.904249	0.980824
1	7	ENSMUSG00000000605	Clcn4	69.9134	-0.320571	0.501469	0.951032	-0.0710698	0.201282	0.647608
1	12	ENSMUSG00000001627	Ifrd1	63.3944	-0.193628	0.504931	0.951032	0.00742651	0.893901	0.978169
1	11	ENSMUSG00000002580	Mien1	20.9548	0.00455098	0.505206	0.951032	0.0355471	0.523104	0.867947
1	8	ENSMUSG00000006273	Atp6v1b2	68.27	0.336306	0.501476	0.951032	0.0667805	0.229904	0.680224
1	1	ENSMUSG00000006301	Tmbim1	117.85	-0.415856	0.506093	0.951032	-0.0442471	0.426618	0.823615
1	7	ENSMUSG00000006307	Kmt2b	26.0936	0.00915136	0.50046	0.951032	-0.0107734	0.846586	0.966358
1	7	ENSMUSG00000006335	Tfpt	561.827	-0.262772	0.50177	0.951032	-0.0481693	0.386742	0.79872
1	3	ENSMUSG00000010538	Tsacc	168.468	0.339692	0.503714	0.951032	0.0389167	0.484462	0.851792
1	2	ENSMUSG00000014867	Surf4	19.1988	0.319066	0.501583	0.951032	0.0556414	0.317311	0.753033
1	2	ENSMUSG00000014873	Surf2	14.2662	0.166222	0.503596	0.951032	0.0642323	0.248215	0.69605
1	2	ENSMUSG00000017299	Dnttip1	1104.76	0.198493	0.504738	0.951032	0.0393864	0.479202	0.84934
1	11	ENSMUSG00000018659	Pnpo	20.5351	0.394002	0.501793	0.951032	0.0592039	0.287268	0.728253
1	11	ENSMUSG00000020303	Stc2	76.6975	-0.127527	0.501694	0.951032	-0.0466801	0.401608	0.80836
1	12	ENSMUSG00000021111	Papola	136.878	0.138997	0.501213	0.951032	-0.0094023	0.865912	0.971067
1	14	ENSMUSG00000021969	Zdhhc20	12.7053	0.400872	0.501281	0.951032	0.0887855	0.110134	0.528576
1	15	ENSMUSG00000022205	Sub1	5.42283	0.103416	0.504115	0.951032	0.0455614	0.412998	0.81553
1	16	ENSMUSG00000022751	Nit2	31.9453	-0.394335	0.502705	0.951032	-0.0317273	0.568737	0.887628
1	16	ENSMUSG00000022843	Clcn2	10.4601	0.473436	0.50408	0.951032	-0.00523928	0.925038	0.984644
1	18	ENSMUSG00000024350	Dnajc18	152.931	-0.331246	0.501545	0.951032	-0.0829933	0.135439	0.566572
1	19	ENSMUSG00000024695	Zfp91	193.948	0.378779	0.503343	0.951032	0.0415855	0.454986	0.838821
1	19	ENSMUSG00000024845	Tmem134	17.468	-0.199465	0.502944	0.951032	-0.0657645	0.237087	0.686542
1	19	ENSMUSG00000025086	Trub1	11.6887	-0.435953	0.502773	0.951032	-0.0488869	0.379699	0.794291
1	10	ENSMUSG00000025408	Ddit3	181.139	0.0381477	0.505422	0.951032	0.010496	0.850489	0.967237
1	1	ENSMUSG00000026064	Ptp4a1	306.116	0.31805	0.504371	0.951032	0.0674555	0.225219	0.674957
1	1	ENSMUSG00000026380	Tfcp2l1	111.821	-0.156093	0.506093	0.951032	-0.0530872	0.340069	0.769683
1	2	ENSMUSG00000027490	E2f1	31.3697	0.393019	0.50606	0.951032	0.0318026	0.56782	0.887248
1	3	ENSMUSG00000027852	Nras	81.3036	0.271607	0.504177	0.951032	0.0684076	0.218725	0.668179
1	4	ENSMUSG00000028911	Srsf4	83.8625	0.389717	0.500473	0.951032	0.0134234	0.809499	0.957288
1	4	ENSMUSG00000029063	Nadk	209.57	0.400842	0.502776	0.951032	0.110071	0.0474	0.376399
1	5	ENSMUSG00000029482	Aacs	169.44	-0.467019	0.505981	0.951032	-0.0291926	0.600027	0.897694
1	6	ENSMUSG00000029918	Mrps33	67.0476	-0.230729	0.504833	0.951032	-0.00779492	0.888671	0.976611
1	6	ENSMUSG00000030201	Lrp6	361.123	0.0956426	0.502052	0.951032	-0.00878339	0.874663	0.973004
1	X	ENSMUSG00000031392	Irak1	31.2387	0.300532	0.503792	0.951032	0.121919	0.027973	0.300028
1	9	ENSMUSG00000032002	Dcun1d5	90.4397	0.214557	0.504888	0.951032	-0.0381658	0.492938	0.855937
1	9	ENSMUSG00000032324	Tspan3	44.8101	0.364831	0.502118	0.951032	0.0804218	0.148014	0.583544
1	10	ENSMUSG00000034024	Cct2	51.3109	0.115872	0.505295	0.951032	0.0950701	0.0870488	0.478647
1	3	ENSMUSG00000036894	Rap2b	12.8184	0.289288	0.506102	0.951032	0.0441404	0.427736	0.823964
1	8	ENSMUSG00000039509	Nup133	33.8139	0.272803	0.500275	0.951032	-0.0194029	0.727483	0.936822
1	17	ENSMUSG00000041057	Wdr43	16.6356	0.142073	0.504277	0.951032	0.138053	0.0127335	0.208185
1	2	ENSMUSG00000043535	Setx	6.47612	0.181761	0.502498	0.951032	0.00605763	0.913372	0.982871
1	X	ENSMUSG00000043929	Klhl15	25.0985	-0.249713	0.505576	0.951032	-0.0341979	0.539007	0.874952
1	13	ENSMUSG00000044792	Isca1	62.8408	-0.258549	0.505467	0.951032	-0.0592105	0.287214	0.728235
1	7	ENSMUSG00000045039	Megf8	9.48128	-0.181351	0.503355	0.951032	-0.0409056	0.462399	0.84247
1	1	ENSMUSG00000046062	Ppp1r15b	37.7719	-0.0113759	0.500745	0.951032	-0.0211476	0.704081	0.930566
1	4	ENSMUSG00000047675	Rps8	78.7148	-0.279865	0.503251	0.951032	-0.0388087	0.485677	0.852172
1	11	ENSMUSG00000049321	Zfp2	197.722	0.227614	0.503506	0.951032	0.0609543	0.27323	0.71809
1	9	ENSMUSG00000049493	Pls1	29.562	0.358341	0.505526	0.951032	0.0760703	0.171289	0.612639
1	5	ENSMUSG00000049550	Clip1	22.4191	0.450799	0.505088	0.951032	0.0147973	0.790433	0.951726
1	2	ENSMUSG00000052033	Pfdn4	81.1844	0.283875	0.504403	0.951032	0.0466575	0.401836	0.808516
1	4	ENSMUSG00000057637	Prdm2	41.1899	0.308237	0.50332	0.951032	0.0619485	0.265469	0.710938
1	18	ENSMUSG00000058881	Zfp516	108.321	-0.000112263	0.502477	0.951032	0.0116978	0.833605	0.963201
1	8	ENSMUSG00000059897	Zfp930	14.3852	0.285334	0.502806	0.951032	0.0629721	0.257637	0.704428
1	7	ENSMUSG00000059981	Taok2	15.1114	0.316986	0.500531	0.951032	0.0306493	0.58195	0.892086
1	9	ENSMUSG00000066892	Fbxl12	14.8375	0.261109	0.500917	0.951032	0.0391148	0.48224	0.850773
1	17	ENSMUSG00000073403	Gm10499	48.2983	0.172786	0.503066	0.951032	0.0192428	0.729644	0.937419
1	2	ENSMUSG00000083563	Gm13340	9.25748	0.294107	0.504085	0.951032	0.0500156	0.368782	0.786935
1	4	ENSMUSG00000087352	Gm12999	19.2152	-0.0255989	0.506022	0.951032	-0.000363261	0.994795	0.998977
1	17	ENSMUSG00000098090	2700099C18Rik	44.5955	0.045165	0.50284	0.951032	-0.0212508	0.702706	0.930404
1	1	ENSMUSG00000101523	Gm10031	12.0778	0.247479	0.504883	0.951032	-0.0101764	0.85499	0.968232
1	11	ENSMUSG00000025156	Gps1	440.053	-0.388622	0.506366	0.951336	-0.0105246	0.850085	0.967165
1	18	ENSMUSG00000091896	Ube2d2a	49.9638	0.0782358	0.506484	0.951365	0.000547812	0.992151	0.998858
1	8	ENSMUSG00000031681	Smad1	607.129	0.328906	0.50666	0.951503	0.0399033	0.473447	0.847561
1	17	ENSMUSG00000061950	Ppp4r1	10.3481	-0.243071	0.506945	0.95178	0.000172023	0.997535	0.999765
1	4	ENSMUSG00000066042	Med18	3.50534	0.0952672	0.507013	0.95178	0.00318714	0.954357	0.991353
1	2	ENSMUSG00000081476	Itpa-ps1	54.5202	0.186433	0.507222	0.951979	-0.00776573	0.889086	0.976611
1	6	ENSMUSG00000016487	Ppfibp1	120.713	0.490438	0.507647	0.952198	0.0827969	0.136369	0.567807
1	16	ENSMUSG00000022865	Cxadr	275.277	-0.422998	0.507647	0.952198	-0.0209543	0.706661	0.931262
1	18	ENSMUSG00000024646	Cyb5a	46.2154	0.160686	0.50752	0.952198	0.0607694	0.27469	0.719339
1	10	ENSMUSG00000020029	Nudt4	107.105	0.00595062	0.50806	0.952688	0.0531913	0.339121	0.769052
1	6	ENSMUSG00000034083	Ccdc174	40.5784	0.309519	0.508148	0.952688	0.0167866	0.763048	0.945343
1	5	ENSMUSG00000089646	Gm15796	10.3849	-0.0803863	0.508217	0.952688	-0.00127714	0.981702	0.997271
1	17	ENSMUSG00000024043	Arhgap28	53.4084	-0.371573	0.508345	0.952736	-0.050671	0.362533	0.783479
1	17	ENSMUSG00000000708	Kat2b	28.8811	0.341621	0.509517	0.952756	0.0145909	0.793289	0.952909
1	11	ENSMUSG00000001983	Taco1	101.669	-0.342624	0.509352	0.952756	-0.039085	0.482574	0.850997
1	10	ENSMUSG00000015305	Sash1	130.452	0.485607	0.509549	0.952756	0.0484547	0.383932	0.797651
1	17	ENSMUSG00000023942	Slc29a1	126.598	-0.202669	0.509134	0.952756	-0.0768614	0.166866	0.60678
1	2	ENSMUSG00000026878	Rab14	395.335	0.0252604	0.508934	0.952756	0.0313526	0.573314	0.889114
1	3	ENSMUSG00000028093	Acp6	124.729	0.325157	0.508546	0.952756	0.0229696	0.679936	0.923777
1	9	ENSMUSG00000032221	Mns1	705.516	0.421846	0.509067	0.952756	0.0108172	0.845969	0.966226
1	13	ENSMUSG00000038372	Gmds	55.3551	0.0616141	0.508998	0.952756	-0.0258763	0.642095	0.911315
1	3	ENSMUSG00000054091	1810037I17Rik	17.5381	0.1622	0.508718	0.952756	0.00244087	0.965037	0.993866
1	13	ENSMUSG00000062822	4833420G17Rik	12.3827	0.163183	0.509364	0.952756	0.0651183	0.241737	0.690701
1	2	ENSMUSG00000076437	Selenoh	50.6316	0.137145	0.509568	0.952756	0.120484	0.0298861	0.30966
1	2	ENSMUSG00000089824	Rbm12	77.7222	0.462864	0.50959	0.952756	0.0696869	0.210212	0.65822
1	14	ENSMUSG00000021952	Xpo4	23.6227	0.0133067	0.509974	0.952762	-0.024246	0.663214	0.91878
1	4	ENSMUSG00000028837	Psmb2	343.842	0.154333	0.509812	0.952762	0.0479796	0.388617	0.799988
1	2	ENSMUSG00000043110	Lrrn4	98.6865	0.169155	0.510004	0.952762	0.112159	0.0433254	0.363092
1	3	ENSMUSG00000097790	Gm16399	5.36592	-0.168724	0.509916	0.952762	-0.0156284	0.778958	0.949304
1	5	ENSMUSG00000004455	Ppp1cc	20.0253	0.124177	0.510222	0.952976	0.0500985	0.367988	0.786674
1	11	ENSMUSG00000018372	Cep95	157.935	0.148605	0.510636	0.953048	-0.0105874	0.849202	0.967035
1	2	ENSMUSG00000027447	Cst3	26.1874	0.105346	0.510645	0.953048	0.0758349	0.172621	0.614835
1	9	ENSMUSG00000032312	Csk	69.9857	0.459882	0.510462	0.953048	0.0187337	0.736528	0.939003
1	5	ENSMUSG00000061118	Dnajc30	13.7151	-0.329873	0.510775	0.953048	-0.0989346	0.0749012	0.453354
1	11	ENSMUSG00000078970	Wdr92	32.2238	0.231724	0.510725	0.953048	0.0317418	0.568561	0.887506
1	15	ENSMUSG00000001285	Myg1	106.139	-0.374317	0.512123	0.953117	-0.0591829	0.287439	0.728448
1	9	ENSMUSG00000010047	Hyal2	30.0945	0.219296	0.513092	0.953117	-0.0168064	0.762777	0.945324
1	11	ENSMUSG00000018286	Psmb6	126.078	-0.101779	0.513499	0.953117	-0.0521207	0.348946	0.775746
1	11	ENSMUSG00000018858	Mrpl58	88.098	-0.0103918	0.512706	0.953117	-0.0358793	0.519226	0.866125
1	6	ENSMUSG00000019689	Fmc1	48.8028	0.0105431	0.513599	0.953117	0.0198995	0.720795	0.935241
1	10	ENSMUSG00000020260	Pofut2	176.339	0.328125	0.514289	0.953117	0.0544511	0.32779	0.762146
1	12	ENSMUSG00000021022	Ppp2r3c	26.7544	0.17216	0.514604	0.953117	0.0610089	0.2728	0.717901
1	13	ENSMUSG00000021375	Kif13a	108.49	0.438178	0.51366	0.953117	0.109702	0.0481513	0.37898
1	14	ENSMUSG00000022016	Akap11	4.49591	0.434683	0.514312	0.953117	0.0382651	0.491813	0.855627
1	16	ENSMUSG00000022889	Mrpl39	16.9118	0.135855	0.512334	0.953117	0.0255118	0.646792	0.913012
1	5	ENSMUSG00000023079	Gtf2ird1	17.2927	-0.444185	0.513184	0.953117	-0.0753067	0.17564	0.618287
1	8	ENSMUSG00000025316	Banp	41.7155	0.335606	0.51324	0.953117	0.097047	0.0806503	0.46633
1	2	ENSMUSG00000025781	Atp5c1	341.223	0.124672	0.513204	0.953117	0.0638341	0.251166	0.697981
1	5	ENSMUSG00000025857	Dnaaf5	345.169	0.487311	0.511796	0.953117	0.0230444	0.678952	0.923548
1	4	ENSMUSG00000028884	Rpa2	31.8107	0.0953869	0.514382	0.953117	0.0731498	0.188373	0.633987
1	6	ENSMUSG00000029569	Tmem168	72.2195	-0.149971	0.513968	0.953117	-0.0639839	0.250053	0.697413
1	6	ENSMUSG00000030091	Nup210	30.1213	-0.450676	0.511107	0.953117	-0.0427261	0.442702	0.832378
1	6	ENSMUSG00000030316	Tamm41	17.1355	-0.434686	0.514051	0.953117	-0.0452175	0.416537	0.817849
1	6	ENSMUSG00000030342	Cd9	12.1175	-0.119684	0.512633	0.953117	-0.0761529	0.170822	0.611932
1	8	ENSMUSG00000031921	Terf2	63.2994	0.455005	0.511584	0.953117	0.0603878	0.277721	0.721392
1	1	ENSMUSG00000033813	Tcea1	27.7455	0.223196	0.513534	0.953117	0.057725	0.2995	0.738861
1	9	ENSMUSG00000034275	Igsf9b	114.276	-0.465464	0.512783	0.953117	-0.0444392	0.424612	0.822718
1	2	ENSMUSG00000035666	Gtf3c4	30.4043	-0.451457	0.514015	0.953117	-0.0461143	0.407345	0.812445
1	8	ENSMUSG00000037296	Lsm1	22.9467	-0.247585	0.51472	0.953117	0.00358676	0.948642	0.990111
1	13	ENSMUSG00000039233	Tbce	62.3588	0.0278523	0.513129	0.953117	0.0229251	0.680523	0.923992
1	7	ENSMUSG00000039428	Tmem135	94.1243	0.353328	0.514285	0.953117	0.0287851	0.605129	0.899474
1	4	ENSMUSG00000040128	Pnrc1	17.9607	0.362963	0.512431	0.953117	0.0669205	0.228927	0.67947
1	1	ENSMUSG00000040713	Creg1	1.20751	0.103957	0.512789	0.953117	-0.0117281	0.83318	0.963183
1	1	ENSMUSG00000041396	Mettl18	7.74646	-0.215967	0.514473	0.953117	-0.0138778	0.80318	0.955262
1	7	ENSMUSG00000042978	Sbk1	8.85105	-0.276155	0.514672	0.953117	-0.0381179	0.493482	0.85597
1	5	ENSMUSG00000049971	Glt1d1	73.5263	0.211733	0.512471	0.953117	0.0498246	0.370616	0.7882
1	8	ENSMUSG00000052906	Ubxn8	35.1898	-0.046904	0.510915	0.953117	0.00289438	0.958546	0.992151
1	18	ENSMUSG00000057130	Txnl4a	14.916	-0.148748	0.514372	0.953117	-0.0290901	0.601308	0.898041
1	5	ENSMUSG00000061755	Bod1l	39.7211	0.194393	0.512336	0.953117	0.0226662	0.683936	0.925195
1	19	ENSMUSG00000071654	Uqcc3	24.6131	-0.082687	0.511933	0.953117	-0.013873	0.803247	0.955273
1	9	ENSMUSG00000074516	Gm10709	4.74033	0.242051	0.511781	0.953117	0.0361695	0.515851	0.864324
1	7	ENSMUSG00000100153	Gm5601	20.7435	-0.269905	0.513949	0.953117	0.0172733	0.756392	0.944372
1	5	ENSMUSG00000105987	AI506816	36.0468	-0.323568	0.512462	0.953117	-0.0561098	0.313247	0.749559
1	11	ENSMUSG00000020385	Clk4	128.243	0.151362	0.514888	0.953236	0.00840995	0.879951	0.974322
1	5	ENSMUSG00000043323	Fbrsl1	212.549	-0.355206	0.515121	0.953477	-0.0654177	0.239574	0.688933
1	11	ENSMUSG00000006920	Ezh1	24.9333	0.048118	0.515496	0.953646	6.86977e-05	0.999016	0.999862
1	14	ENSMUSG00000021893	Capn7	23.5777	0.294669	0.515624	0.953646	0.0121921	0.826683	0.961541
1	4	ENSMUSG00000028519	Dab1	7.35451	0.291498	0.51562	0.953646	0.0530679	0.340245	0.769794
1	4	ENSMUSG00000062518	Zfp534	19.9528	0.0995782	0.515561	0.953646	0.0527817	0.342859	0.771383
1	8	ENSMUSG00000003848	Nob1	62.4278	0.22325	0.516591	0.953723	0.107685	0.0524433	0.392422
1	7	ENSMUSG00000018909	Arrb1	111.526	-0.0071556	0.515893	0.953723	-0.0584697	0.293297	0.732958
1	14	ENSMUSG00000021905	Dph3	7.19841	0.281368	0.516506	0.953723	0.0581151	0.296239	0.735711
1	1	ENSMUSG00000025921	Rdh10	166.675	0.249288	0.515901	0.953723	0.0250842	0.652321	0.915345
1	2	ENSMUSG00000027035	Cers6	50.3207	0.489893	0.516274	0.953723	0.0292102	0.599807	0.89768
1	16	ENSMUSG00000033149	Phldb2	159.157	0.276101	0.516353	0.953723	0.0466885	0.401523	0.80836
1	1	ENSMUSG00000038806	Sde2	22.5601	-0.100186	0.516199	0.953723	0.0140891	0.800246	0.954421
1	14	ENSMUSG00000058351	Smim4	25.2052	0.285243	0.516513	0.953723	0.0461817	0.406659	0.812165
1	17	ENSMUSG00000092390	Gm20541	4.68166	0.382863	0.515998	0.953723	0.0538706	0.332981	0.765308
1	14	ENSMUSG00000021733	Slc4a7	64.4906	0.346386	0.516912	0.953935	0.107494	0.0528654	0.39383
1	5	ENSMUSG00000034573	Ptpn13	39.6584	0.103107	0.516871	0.953935	0.0296295	0.594579	0.895738
1	1	ENSMUSG00000026162	Nhej1	21.6818	-0.378244	0.517071	0.954039	-0.0552853	0.320423	0.755814
1	10	ENSMUSG00000015755	Tab2	136.449	-0.329044	0.517311	0.95412	-0.032142	0.563693	0.886052
1	X	ENSMUSG00000060681	Slc9a6	17.2977	0.363707	0.517416	0.95412	0.000506974	0.992736	0.998866
1	8	ENSMUSG00000063049	Ing2	86.322	-0.281459	0.517424	0.95412	-0.0489417	0.379165	0.793927
1	15	ENSMUSG00000016028	Celsr1	35.0918	-0.341481	0.517783	0.954212	-0.0925697	0.0957187	0.498337
1	10	ENSMUSG00000019826	Zbtb24	71.3329	0.215866	0.517589	0.954212	-0.0295158	0.595995	0.896254
1	11	ENSMUSG00000020407	Upp1	705.65	0.209946	0.517755	0.954212	0.0990284	0.0746245	0.453013
1	18	ENSMUSG00000043991	Pura	41.7784	0.20271	0.518099	0.954288	0.0240097	0.666297	0.920072
1	15	ENSMUSG00000053559	Smagp	16.3583	0.427691	0.518133	0.954288	0.0356315	0.522117	0.86746
1	12	ENSMUSG00000060499	Rpl10l	19.5618	-0.317216	0.518088	0.954288	-0.0944127	0.0892647	0.484624
1	9	ENSMUSG00000046111	Cep295	16.6914	-0.184272	0.518252	0.954317	-0.0423412	0.446827	0.83527
1	X	ENSMUSG00000064127	Med14	89.5996	0.137073	0.518515	0.954612	0.052214	0.348082	0.775268
1	7	ENSMUSG00000049091	Sephs2	6.32089	-0.342235	0.518667	0.954633	-0.00858019	0.87754	0.973853
1	17	ENSMUSG00000059409	Ppp2r5d	5.34449	0.456304	0.518733	0.954633	0.0730431	0.18902	0.634724
1	10	ENSMUSG00000001150	Mcm3ap	57.9869	-0.161906	0.519145	0.954935	-0.0474941	0.39344	0.803393
1	12	ENSMUSG00000020585	Laptm4a	15.6924	-0.378814	0.519314	0.954935	-0.0568674	0.306748	0.744142
1	13	ENSMUSG00000021694	Ercc8	13.9162	0.45442	0.519597	0.954935	0.0596416	0.283713	0.725984
1	5	ENSMUSG00000034118	Tpst1	322.124	-0.153932	0.519618	0.954935	0.031257	0.574485	0.889449
1	3	ENSMUSG00000034544	Rsrc1	344.792	-0.489057	0.519543	0.954935	-0.0683807	0.218906	0.668206
1	5	ENSMUSG00000040464	Gtpbp10	10.8673	-0.198177	0.51902	0.954935	-0.00433281	0.937979	0.987933
1	11	ENSMUSG00000044847	Lsm11	169.775	0.304466	0.519329	0.954935	0.0737553	0.184732	0.629582
1	13	ENSMUSG00000021327	Zkscan3	6.35228	0.177892	0.519985	0.955041	0.0158836	0.775444	0.948081
1	5	ENSMUSG00000039178	Tbc1d19	75.4904	-0.0212682	0.519967	0.955041	0.0593191	0.286329	0.727251
1	16	ENSMUSG00000058240	Cryzl1	8.88127	-0.522759	0.519859	0.955041	-0.0649925	0.24265	0.691217
1	7	ENSMUSG00000006313	Upk1a	44.1358	0.306324	0.520544	0.955757	0.026185	0.638128	0.909726
1	11	ENSMUSG00000038351	Sgsm2	14.4392	0.193841	0.520581	0.955757	0.00944442	0.865317	0.970992
1	14	ENSMUSG00000021945	Zmym2	2.56004	0.436045	0.520784	0.95587	0.0869592	0.117676	0.541306
1	8	ENSMUSG00000051978	Erich1	337.436	-0.0323032	0.520849	0.95587	-0.0133103	0.811073	0.957677
1	3	ENSMUSG00000097639	Platr4	17.9396	-0.161193	0.521101	0.956143	-0.0208342	0.708265	0.931529
1	5	ENSMUSG00000081855	Rpl17-ps5	26.6934	-0.0839395	0.521427	0.956551	0.0203392	0.714891	0.933661
1	11	ENSMUSG00000018501	Ncor1	63.5162	0.181034	0.521701	0.956676	0.111114	0.0453263	0.369491
1	2	ENSMUSG00000036093	Arl5a	31.0945	-0.298577	0.521641	0.956676	-0.0211944	0.703457	0.930557
1	8	ENSMUSG00000031609	Sap30	57.865	-0.313581	0.521836	0.956733	-0.0383996	0.490291	0.854759
1	17	ENSMUSG00000002379	Ndufa11	3.32683	-0.125743	0.521971	0.956792	-0.0598011	0.282425	0.725451
1	5	ENSMUSG00000000148	Brat1	57.9431	-0.315643	0.524151	0.957019	-0.0608705	0.273892	0.718665
1	11	ENSMUSG00000006127	Inpp5k	8.2461	0.367151	0.524074	0.957019	-0.0192481	0.729571	0.937419
1	17	ENSMUSG00000014426	Map3k4	434.468	0.188129	0.523749	0.957019	0.024312	0.662353	0.918323
1	8	ENSMUSG00000014470	Rnf166	365.081	0.0741739	0.524988	0.957019	-0.0196815	0.723728	0.935701
1	2	ENSMUSG00000019188	H13	229.086	0.110535	0.523113	0.957019	0.0531665	0.339347	0.769226
1	10	ENSMUSG00000020133	2310011J03Rik	31.6665	-0.289027	0.525	0.957019	-0.0190637	0.732063	0.937746
1	9	ENSMUSG00000020253	Ppm1m	49.2286	0.264723	0.525054	0.957019	0.0625941	0.26051	0.706776
1	14	ENSMUSG00000022040	Ephx2	1.28871	-0.32392	0.524955	0.957019	-0.0440743	0.428429	0.824265
1	17	ENSMUSG00000024392	Bag6	30.5442	0.200069	0.525059	0.957019	0.0619233	0.265663	0.710938
1	4	ENSMUSG00000028383	Hsdl2	81.3201	-0.27229	0.522417	0.957019	-0.0182369	0.743267	0.940891
1	4	ENSMUSG00000028854	Slc9a1	10.5163	0.130002	0.522483	0.957019	0.0323214	0.561517	0.884506
1	5	ENSMUSG00000029640	Usp12	65.7233	-0.258852	0.524157	0.957019	-0.0219349	0.69361	0.927716
1	7	ENSMUSG00000030557	Mef2a	370.915	0.196807	0.523558	0.957019	-0.0150053	0.787557	0.950979
1	7	ENSMUSG00000030795	Fus	27.0083	0.15189	0.52317	0.957019	0.0312886	0.574097	0.889262
1	5	ENSMUSG00000036980	Taf6	22.1375	0.000928038	0.523662	0.957019	-0.00242195	0.965308	0.993885
1	7	ENSMUSG00000037020	Wdr62	39.9064	0.376437	0.525063	0.957019	0.0514841	0.354872	0.778721
1	15	ENSMUSG00000037386	Rims2	77.378	-0.157699	0.524308	0.957019	0.00315289	0.954847	0.991618
1	8	ENSMUSG00000038542	Pcid2	11.3844	0.0985316	0.523791	0.957019	0.04935	0.375196	0.791155
1	10	ENSMUSG00000038876	Rnf146	21.0702	0.185564	0.523981	0.957019	0.030196	0.587548	0.893647
1	7	ENSMUSG00000040331	Nsmce4a	3.17441	0.225214	0.523658	0.957019	0.0805955	0.147137	0.582634
1	6	ENSMUSG00000042460	C1galt1	11.0081	0.436092	0.52509	0.957019	0.0646868	0.244877	0.692826
1	12	ENSMUSG00000042472	Zfp410	110.248	-0.39949	0.524277	0.957019	-0.0841008	0.130283	0.56003
1	X	ENSMUSG00000048047	Zbtb33	63.4716	-0.184604	0.524343	0.957019	-0.0234694	0.673369	0.921812
1	10	ENSMUSG00000052151	Plpp2	26.1837	-0.0991318	0.522709	0.957019	-0.0149915	0.787747	0.951073
1	4	ENSMUSG00000063245	Zfp993	68.8088	0.225549	0.523584	0.957019	0.0320837	0.564401	0.886355
1	MT	ENSMUSG00000064371	mt-Tt	14.9005	-0.346976	0.524959	0.957019	-0.0384101	0.490172	0.854759
1	6	ENSMUSG00000068699	Flnc	11.2899	0.296717	0.522659	0.957019	-0.0200611	0.718623	0.93447
1	X	ENSMUSG00000078317	F8a	33.4893	-0.38577	0.522218	0.957019	-0.0103122	0.853076	0.96768
1	8	ENSMUSG00000096188	Cmtm4	27.2272	0.22016	0.524912	0.957019	0.029176	0.600235	0.897694
1	10	ENSMUSG00000062931	Zfp938	10.5642	-0.10941	0.525199	0.957029	-0.00555046	0.9206	0.983975
1	7	ENSMUSG00000007833	Aldh16a1	63.8469	-0.195244	0.525324	0.957068	-0.0143854	0.796136	0.953393
1	7	ENSMUSG00000083774	Gm7180	24.4935	0.14429	0.52569	0.957548	0.0757716	0.172981	0.614841
1	3	ENSMUSG00000027751	Supt20	2.38183	-0.267161	0.526182	0.957879	0.018478	0.739993	0.939983
1	X	ENSMUSG00000031156	Slc35a2	110.313	0.293578	0.526096	0.957879	0.0778297	0.16157	0.601542
1	1	ENSMUSG00000060679	Mrps9	42.9631	0.090623	0.525982	0.957879	0.0298197	0.592214	0.895293
1	15	ENSMUSG00000016619	Nup50	34.0587	0.00465704	0.527027	0.957951	0.0580857	0.296485	0.735887
1	11	ENSMUSG00000020340	Cyfip2	26.8196	0.133461	0.527152	0.957951	0.021446	0.700106	0.929392
1	5	ENSMUSG00000029161	Cgref1	231.114	-0.237525	0.526458	0.957951	-0.0491799	0.376847	0.792401
1	5	ENSMUSG00000039917	Rhbdd2	13.0425	0.437856	0.527003	0.957951	0.0431015	0.438701	0.830085
1	4	ENSMUSG00000040728	Esrp1	5.90425	0.484607	0.527189	0.957951	0.0262667	0.637079	0.909578
1	1	ENSMUSG00000040843	Tiprl	9.66748	-0.43385	0.52689	0.957951	-0.0428249	0.441647	0.831744
1	1	ENSMUSG00000041303	Gtf3c3	3.29808	0.135107	0.526966	0.957951	-0.0510233	0.359201	0.780868
1	7	ENSMUSG00000046364	Rpl27a	26.9445	-0.224918	0.527256	0.957951	-0.0528356	0.342366	0.771
1	5	ENSMUSG00000059325	Hopx	6.85985	0.247343	0.527126	0.957951	-0.0342045	0.538929	0.874898
1	2	ENSMUSG00000081700	Atp5k-ps2	16.5541	-0.146014	0.526718	0.957951	-0.0387849	0.485945	0.852184
1	11	ENSMUSG00000078974	Sec61g	26.2297	-0.24128	0.527415	0.958054	-0.056394	0.310799	0.74726
1	7	ENSMUSG00000030816	Rnf40	28.1488	0.216066	0.527542	0.958096	0.0354615	0.524107	0.868398
1	2	ENSMUSG00000004085	Map3k20	68.6184	-0.287173	0.527798	0.958186	-0.0688822	0.215539	0.664223
1	1	ENSMUSG00000034343	Ube2f	65.9028	0.320775	0.527727	0.958186	0.0667245	0.230296	0.680283
1	15	ENSMUSG00000022443	Myh9	80.9336	-0.234949	0.527905	0.958192	-0.0353365	0.525571	0.868787
1	2	ENSMUSG00000035093	Secisbp2l	80.5547	0.431129	0.528163	0.958472	0.0425414	0.444678	0.833875
1	18	ENSMUSG00000024259	Slc25a46	108.407	0.361103	0.528411	0.958546	0.0903294	0.104059	0.516846
1	6	ENSMUSG00000030016	Zfp638	57.5314	-0.118034	0.528308	0.958546	-0.0307127	0.581169	0.89192
1	15	ENSMUSG00000022570	Tsta3	54.8704	0.423195	0.528977	0.959385	0.0320875	0.564355	0.886355
1	7	ENSMUSG00000006024	Napa	241.418	0.0162561	0.529201	0.959602	-0.0434008	0.435525	0.828505
1	10	ENSMUSG00000019831	Wasf1	37.7398	0.201922	0.529303	0.959602	0.0209045	0.707326	0.931423
1	10	ENSMUSG00000000295	Hddc2	75.6386	0.113554	0.560966	0.960417	0.0287826	0.605161	0.899474
1	2	ENSMUSG00000000305	Cdh4	9.90536	-0.0535866	0.556168	0.960417	-0.0167755	0.763201	0.945343
1	11	ENSMUSG00000000782	Tcf7	61.2716	0.384206	0.546927	0.960417	0.0268072	0.630163	0.906746
1	7	ENSMUSG00000001247	Lsr	114.277	0.17354	0.532079	0.960417	0.00123468	0.98231	0.997285
1	7	ENSMUSG00000001794	Capns1	172.927	0.316228	0.560213	0.960417	0.0785797	0.157555	0.595673
1	5	ENSMUSG00000001847	Rac1	105.724	0.0812915	0.556258	0.960417	0.00978231	0.860547	0.969773
1	2	ENSMUSG00000001864	Aif1l	25.5243	0.272314	0.535051	0.960417	0.153879	0.00543631	0.129774
1	11	ENSMUSG00000002741	Ykt6	118.701	0.211056	0.554332	0.960417	-0.0292251	0.599622	0.897526
1	8	ENSMUSG00000002885	Adgre5	148.342	0.0069925	0.535354	0.960417	-0.0168579	0.762073	0.945216
1	7	ENSMUSG00000004056	Akt2	153.009	-0.00246055	0.550652	0.960417	0.0118643	0.831273	0.962668
1	X	ENSMUSG00000004317	Clcn5	41.505	0.120792	0.552324	0.960417	0.0384659	0.489542	0.854464
1	6	ENSMUSG00000004446	Bid	82.9877	-0.180921	0.548483	0.960417	-0.0427692	0.442241	0.832139
1	8	ENSMUSG00000004567	Mcoln1	201.247	0.371942	0.546117	0.960417	0.0371597	0.504418	0.859891
1	3	ENSMUSG00000004891	Nes	236.861	0.435637	0.557561	0.960417	0.0420594	0.44986	0.836639
1	5	ENSMUSG00000004948	Zp3	1045.28	0.272581	0.554155	0.960417	0.0197133	0.7233	0.935597
1	8	ENSMUSG00000005142	Man2b1	172.428	0.388941	0.556167	0.960417	0.0754527	0.174801	0.617738
1	6	ENSMUSG00000005225	Plekha8	257.211	0.0623108	0.549389	0.960417	-0.0078694	0.887615	0.976382
1	5	ENSMUSG00000005299	Letm1	15.2961	0.317067	0.557528	0.960417	0.0781504	0.159843	0.599179
1	6	ENSMUSG00000005362	Crbn	71.3618	-0.33358	0.534433	0.960417	-0.0526737	0.343849	0.771896
1	8	ENSMUSG00000005413	Hmox1	17.8112	0.305263	0.544612	0.960417	0.0587863	0.290687	0.730591
1	8	ENSMUSG00000005481	Ddx39	26.6857	-0.143657	0.560626	0.960417	-0.0444157	0.424857	0.822862
1	6	ENSMUSG00000005667	Mthfd2	9.8284	-0.298026	0.547576	0.960417	-0.0411315	0.459928	0.841043
1	13	ENSMUSG00000006717	Acot13	318.196	-0.214312	0.537448	0.960417	-0.0499235	0.369665	0.787587
1	10	ENSMUSG00000006732	Mettl1	13.5735	0.406921	0.548727	0.960417	0.00512065	0.926731	0.984866
1	13	ENSMUSG00000007617	Homer1	8.30708	-0.456386	0.539448	0.960417	-0.00531753	0.923922	0.984448
1	9	ENSMUSG00000008429	Herpud2	77.4763	-0.370301	0.540795	0.960417	-0.0395531	0.477342	0.849071
1	2	ENSMUSG00000009207	Lnpk	107.812	-0.198652	0.556057	0.960417	-0.0198746	0.721129	0.935342
1	4	ENSMUSG00000010517	Faf1	110.828	-0.0492667	0.556378	0.960417	0.0292525	0.599279	0.897354
1	12	ENSMUSG00000011158	Brf1	78.8467	-0.0704246	0.54796	0.960417	-0.066271	0.233487	0.682934
1	17	ENSMUSG00000013236	Ptprs	19.9792	0.00937976	0.554377	0.960417	-0.0258689	0.64219	0.911319
1	8	ENSMUSG00000013878	Rnf170	43.4279	0.252215	0.534335	0.960417	0.0799002	0.15067	0.586466
1	2	ENSMUSG00000014355	Anapc1	413.963	0.259713	0.549151	0.960417	0.00487301	0.930265	0.985839
1	7	ENSMUSG00000015149	Sirt2	57.746	-0.0704348	0.559799	0.960417	-0.0129895	0.815545	0.959195
1	6	ENSMUSG00000015189	Casd1	106.554	0.173104	0.554546	0.960417	0.044238	0.426713	0.823623
1	5	ENSMUSG00000015944	Gatsl2	34.6548	-0.206392	0.536553	0.960417	-0.0635966	0.252937	0.699466
1	X	ENSMUSG00000016308	Ube2a	56.8858	-0.057258	0.530433	0.960417	0.014103	0.800053	0.954345
1	X	ENSMUSG00000016319	Slc25a5	29.0854	0.100815	0.538555	0.960417	0.0150708	0.786651	0.950827
1	11	ENSMUSG00000017715	Pgs1	83.1178	0.143028	0.54013	0.960417	0.0138933	0.802964	0.955173
1	2	ENSMUSG00000017929	B4galt5	86.9047	0.282585	0.542457	0.960417	0.00885506	0.873649	0.97264
1	2	ENSMUSG00000017969	Ptgis	81.5236	0.433184	0.535497	0.960417	0.0418259	0.452381	0.837576
1	11	ENSMUSG00000018339	Gpx3	44.712	-0.277282	0.540711	0.960417	-0.025414	0.648055	0.913363
1	11	ENSMUSG00000018446	C1qbp	169.214	0.145799	0.532951	0.960417	0.0160978	0.772499	0.947611
1	11	ENSMUSG00000018476	Kdm6b	20.6771	-0.327674	0.539587	0.960417	-0.0212736	0.702402	0.930386
1	11	ENSMUSG00000018861	Fdxr	95.7679	-0.333959	0.559325	0.960417	-0.0276615	0.619296	0.903742
1	7	ENSMUSG00000018995	Nars2	174.456	0.017053	0.541664	0.960417	0.00877624	0.874765	0.973004
1	10	ENSMUSG00000019841	Rev3l	18.5256	-0.0158621	0.531226	0.960417	-0.0195401	0.725633	0.936245
1	10	ENSMUSG00000019889	Ptprk	63.8757	0.411491	0.540319	0.960417	0.0456658	0.411926	0.81513
1	10	ENSMUSG00000019947	Arid5b	134.525	-0.0788858	0.554961	0.960417	-0.0588182	0.290425	0.730591
1	10	ENSMUSG00000019961	Tmpo	9.25358	0.223923	0.555948	0.960417	0.0745737	0.179893	0.623773
1	10	ENSMUSG00000019979	Apaf1	23.4352	0.192892	0.555338	0.960417	0.0498559	0.370314	0.787933
1	10	ENSMUSG00000020044	Timp3	22.4873	0.382562	0.548469	0.960417	0.0292071	0.599847	0.897683
1	10	ENSMUSG00000020198	Ap3d1	18.508	0.295695	0.547845	0.960417	-0.00329987	0.952745	0.990911
1	11	ENSMUSG00000020457	Drg1	820.156	-0.240025	0.553705	0.960417	-0.0838493	0.13144	0.561615
1	11	ENSMUSG00000020549	Elac2	115.264	-0.331203	0.54135	0.960417	-0.0577549	0.299248	0.738675
1	12	ENSMUSG00000020608	Smc6	14.6489	-0.00721817	0.559809	0.960417	-0.0370169	0.506057	0.860477
1	12	ENSMUSG00000020650	Bcap29	196.73	-0.223877	0.543213	0.960417	-0.0629647	0.257693	0.704428
1	11	ENSMUSG00000020736	Nt5c	14.4189	0.026611	0.538124	0.960417	-0.0312215	0.574919	0.889605
1	11	ENSMUSG00000020776	Fbf1	143.841	0.212833	0.541328	0.960417	0.0639473	0.250324	0.697481
1	11	ENSMUSG00000020893	Per1	4.72301	0.0689327	0.557528	0.960417	0.00505162	0.927716	0.985263
1	11	ENSMUSG00000020897	Aurkb	21.0655	0.207025	0.535143	0.960417	0.0718323	0.196477	0.642139
1	12	ENSMUSG00000021009	Ptpn21	15.0195	-0.387905	0.543315	0.960417	-0.050909	0.36028	0.781621
1	12	ENSMUSG00000021076	Actr10	76.2112	0.162237	0.558238	0.960417	0.0758212	0.172699	0.614841
1	12	ENSMUSG00000021124	Vti1b	59.4002	-0.294635	0.541982	0.960417	-0.0278229	0.617252	0.902931
1	12	ENSMUSG00000021245	Mlh3	112.413	0.40029	0.538317	0.960417	0.0718631	0.196284	0.642005
1	13	ENSMUSG00000021532	Fastkd3	506.083	0.481915	0.542519	0.960417	0.0632653	0.255423	0.702083
1	13	ENSMUSG00000021665	Hexb	182.516	0.319235	0.551677	0.960417	0.0301751	0.587807	0.893647
1	13	ENSMUSG00000021666	Gfm2	13.4682	0.430071	0.558896	0.960417	0.115756	0.0369974	0.340099
1	14	ENSMUSG00000021737	Psmd6	11.0281	-0.131025	0.544138	0.960417	0.00115974	0.983384	0.997493
1	14	ENSMUSG00000021962	Dcp1a	2.98219	-0.447542	0.531258	0.960417	-0.0142519	0.797987	0.953941
1	14	ENSMUSG00000021963	Sap18	11.3513	0.131892	0.546832	0.960417	-0.0433351	0.436222	0.828674
1	14	ENSMUSG00000022013	Dnajc15	20.7625	-0.26739	0.533191	0.960417	-0.029426	0.597114	0.896754
1	14	ENSMUSG00000022119	Rbm26	4.73478	-0.269861	0.54804	0.960417	-0.0128637	0.8173	0.959359
1	15	ENSMUSG00000022142	Nup155	22.9276	0.362022	0.535506	0.960417	0.0591285	0.287883	0.72879
1	15	ENSMUSG00000022148	Fyb	14.0231	0.0684502	0.544611	0.960417	0.0672242	0.226817	0.676346
1	14	ENSMUSG00000022193	Psmb5	12.0157	-0.119659	0.56089	0.960417	-0.0632907	0.255231	0.701916
1	15	ENSMUSG00000022263	Trio	40.6071	-0.32112	0.549585	0.960417	-0.0305826	0.582772	0.892086
1	15	ENSMUSG00000022299	Slc25a32	6.36288	-0.266596	0.534609	0.960417	-0.0886816	0.110552	0.529435
1	15	ENSMUSG00000022360	Atad2	1031.42	0.246098	0.537215	0.960417	0.0487899	0.380647	0.79513
1	15	ENSMUSG00000022367	Has2	47.1845	NA	0.552982	0.960417	0.00823589	0.882418	0.975086
1	15	ENSMUSG00000022377	Asap1	18.2014	0.354399	0.539665	0.960417	0.0800501	0.149903	0.585999
1	15	ENSMUSG00000022391	Rangap1	60.9954	0.103261	0.539796	0.960417	0.0806823	0.146701	0.582266
1	15	ENSMUSG00000022429	Dmc1	27.9034	-0.441969	0.556901	0.960417	-0.0453272	0.415405	0.817187
1	15	ENSMUSG00000022464	Slc38a4	14.7214	0.184343	0.553133	0.960417	0.0621831	0.263659	0.709728
1	16	ENSMUSG00000022505	Emp2	20.5037	-0.198424	0.560908	0.960417	-0.0537893	0.333712	0.765619
1	15	ENSMUSG00000022554	Hgh1	36.312	0.12803	0.551298	0.960417	-0.00672403	0.903886	0.98068
1	16	ENSMUSG00000022671	Mzt2	3.85036	-0.220757	0.546317	0.960417	-0.0316614	0.569541	0.887926
1	16	ENSMUSG00000022702	Hira	100.057	0.148328	0.545123	0.960417	0.0145396	0.793999	0.953035
1	16	ENSMUSG00000022801	Lrch3	112.689	-0.376431	0.530729	0.960417	-0.0503281	0.365794	0.785505
1	16	ENSMUSG00000022890	Atp5j	56.3315	0.13189	0.548804	0.960417	0.0305787	0.58282	0.892086
1	15	ENSMUSG00000023004	Tuba1b	49.0176	0.108316	0.560264	0.960417	0.117393	0.0343876	0.329509
1	15	ENSMUSG00000023021	Cers5	20.3259	0.347164	0.556816	0.960417	0.0351371	0.527911	0.869884
1	11	ENSMUSG00000023170	Gps2	68.7143	-0.087889	0.536252	0.960417	0.0758071	0.172779	0.614841
1	17	ENSMUSG00000023908	Pkmyt1	29.0475	0.39541	0.558492	0.960417	0.0626786	0.259865	0.706077
1	17	ENSMUSG00000023940	Sgo1	81.5502	0.0451401	0.547258	0.960417	0.0497891	0.370957	0.788533
1	17	ENSMUSG00000024098	Twsg1	196.942	0.400492	0.547485	0.960417	0.0704879	0.205005	0.651872
1	17	ENSMUSG00000024101	Washc1	23.242	0.248789	0.5457	0.960417	0.042004	0.450457	0.836712
1	17	ENSMUSG00000024150	Mcfd2	880.734	0.438651	0.551384	0.960417	0.028592	0.607553	0.900197
1	17	ENSMUSG00000024158	Hagh	90.1303	-0.0185313	0.540687	0.960417	-0.0149014	0.788993	0.951412
1	18	ENSMUSG00000024477	Pggt1b	23.6287	0.221807	0.558787	0.960417	-0.0195697	0.725234	0.936188
1	19	ENSMUSG00000024790	Sac3d1	12.7297	-0.457107	0.542414	0.960417	-0.0622411	0.263213	0.709142
1	19	ENSMUSG00000024799	Tm7sf2	196.74	-0.275511	0.535545	0.960417	-0.0376831	0.498428	0.857987
1	19	ENSMUSG00000024831	Ighmbp2	78.9165	-0.0739302	0.544247	0.960417	0.0467291	0.401114	0.807996
1	19	ENSMUSG00000024875	Yif1a	9.60597	0.468826	0.56134	0.960417	0.00469632	0.932787	0.986695
1	19	ENSMUSG00000024949	Sf1	11.9086	0.124106	0.55957	0.960417	0.0389511	0.484077	0.851696
1	19	ENSMUSG00000024963	Dnajc4	217.358	-0.353351	0.558292	0.960417	-0.0448184	0.420666	0.820988
1	19	ENSMUSG00000024976	Shoc2	35.9988	0.301372	0.560724	0.960417	0.0513455	0.35617	0.779655
1	19	ENSMUSG00000025035	Arl3	94.8924	0.442989	0.544533	0.960417	0.0792639	0.153958	0.59168
1	10	ENSMUSG00000025395	Prim1	497.326	-0.12311	0.560705	0.960417	-0.0456821	0.41176	0.815099
1	18	ENSMUSG00000025421	Hdhd2	58.6771	-0.143668	0.549281	0.960417	-0.00211645	0.969681	0.994491
1	7	ENSMUSG00000025466	Fuom	862.542	0.462455	0.541223	0.960417	0.0263945	0.635441	0.908918
1	3	ENSMUSG00000025758	Plk4	11.6377	0.443314	0.545173	0.960417	0.0738101	0.184405	0.62915
1	9	ENSMUSG00000025894	Aasdhppt	88.2963	0.148657	0.536298	0.960417	0.0212337	0.702934	0.93042
1	1	ENSMUSG00000026048	Ercc5	239.002	-0.518001	0.538203	0.960417	-0.0648291	0.243838	0.691693
1	1	ENSMUSG00000026176	Ctdsp1	129.841	0.137606	0.540665	0.960417	0.0581784	0.295713	0.73531
1	1	ENSMUSG00000026260	Ndufa10	19.949	-0.192236	0.54166	0.960417	-0.0130924	0.81411	0.958772
1	1	ENSMUSG00000026278	Bok	347.911	0.00112074	0.548623	0.960417	-0.0173094	0.755899	0.943998
1	1	ENSMUSG00000026279	Thap4	120.415	-0.140409	0.560715	0.960417	-0.0156521	0.778632	0.949236
1	1	ENSMUSG00000026341	Actr3	60.1945	0.191283	0.553328	0.960417	0.076648	0.16805	0.608321
1	1	ENSMUSG00000026556	Vangl2	402.431	0.295622	0.555236	0.960417	0.0592515	0.28688	0.728057
1	1	ENSMUSG00000026608	Kctd3	37.4405	0.292456	0.555221	0.960417	0.0614674	0.269205	0.715117
1	2	ENSMUSG00000026740	Dnajc1	26.2583	0.349355	0.535357	0.960417	0.0376701	0.498576	0.857987
1	2	ENSMUSG00000026779	Mastl	311.231	-0.487821	0.530768	0.960417	-0.0467526	0.400877	0.807764
1	2	ENSMUSG00000026942	Traf2	37.546	-0.267771	0.558983	0.960417	-0.051194	0.357593	0.779971
1	2	ENSMUSG00000026955	Sapcd2	190.786	-0.436968	0.548087	0.960417	-0.0322584	0.562281	0.885127
1	2	ENSMUSG00000027018	Hat1	49.6354	0.124399	0.550316	0.960417	0.0136128	0.806864	0.956688
1	2	ENSMUSG00000027086	Fastkd1	129.033	-0.146329	0.552469	0.960417	-0.057906	0.297984	0.737235
1	2	ENSMUSG00000027597	Ahcy	9.98076	0.259326	0.54525	0.960417	0.123718	0.0257249	0.28867
1	3	ENSMUSG00000027708	Dcun1d1	220.1	-0.177677	0.540656	0.960417	0.0185252	0.739354	0.939877
1	3	ENSMUSG00000027752	Exosc8	16.519	0.149781	0.55492	0.960417	0.0234238	0.673968	0.921812
1	3	ENSMUSG00000027803	Wwtr1	11.8058	0.286898	0.553815	0.960417	0.0603015	0.27841	0.722033
1	3	ENSMUSG00000027893	Ahcyl1	109.563	-0.155618	0.533685	0.960417	-0.0129706	0.815808	0.959304
1	3	ENSMUSG00000027907	S100a11	1778.79	-0.328182	0.531932	0.960417	-0.0765396	0.168654	0.609176
1	3	ENSMUSG00000027933	Ints3	14.2627	-0.0873529	0.554037	0.960417	-0.0631429	0.256346	0.703065
1	3	ENSMUSG00000028136	Snx27	200.805	-0.235881	0.547693	0.960417	-0.0364616	0.512464	0.862954
1	3	ENSMUSG00000028156	Eif4e	21.5394	0.0125524	0.53434	0.960417	0.0381303	0.493341	0.85597
1	4	ENSMUSG00000028645	Slc2a1	212.398	-0.156928	0.550074	0.960417	-0.0141533	0.799355	0.954246
1	4	ENSMUSG00000028719	Cmpk1	60.8775	-0.394042	0.557434	0.960417	-0.0218709	0.694459	0.928043
1	4	ENSMUSG00000028744	Pqlc2	110.1	-0.0188942	0.557006	0.960417	0.0200792	0.71838	0.934389
1	4	ENSMUSG00000028825	Rhd	133.1	0.325815	0.536883	0.960417	0.0665072	0.231821	0.681342
1	4	ENSMUSG00000028857	Tmem222	60.9791	0.193549	0.560696	0.960417	0.0100968	0.856112	0.96844
1	5	ENSMUSG00000029176	Anapc4	54.1091	-0.304637	0.545542	0.960417	-0.0169307	0.761075	0.945087
1	5	ENSMUSG00000029227	Fip1l1	53.7263	0.144669	0.5505	0.960417	0.0833961	0.133545	0.563221
1	5	ENSMUSG00000029426	Scarb2	30.0129	-0.0139105	0.556752	0.960417	-0.0178119	0.749047	0.942947
1	5	ENSMUSG00000029478	Ncor2	53.6207	-0.344565	0.558561	0.960417	-0.0492215	0.376443	0.792085
1	5	ENSMUSG00000029502	Golga3	425.68	-0.358212	0.553002	0.960417	0.00275169	0.960588	0.992443
1	5	ENSMUSG00000029504	Ddx51	98.5973	-0.460874	0.549719	0.960417	-0.0272142	0.624976	0.905456
1	6	ENSMUSG00000029920	Smarcad1	24.3404	0.160026	0.544565	0.960417	0.0132114	0.812451	0.958196
1	6	ENSMUSG00000029998	Pcyox1	4.17029	-0.36698	0.556187	0.960417	-0.0560233	0.313995	0.750231
1	6	ENSMUSG00000030298	Sec13	42.5167	-0.240336	0.535501	0.960417	-0.0573766	0.30243	0.741083
1	6	ENSMUSG00000030322	Mbd4	43.0906	-0.414571	0.537668	0.960417	-0.0544509	0.327792	0.762146
1	7	ENSMUSG00000030403	Vasp	61.3761	0.116505	0.535789	0.960417	0.00391363	0.943969	0.989217
1	7	ENSMUSG00000030560	Ctsc	34.9597	-0.195545	0.537835	0.960417	-0.0609353	0.27338	0.718094
1	7	ENSMUSG00000030663	1110004F10Rik	53.5249	0.157629	0.555412	0.960417	0.079126	0.154678	0.593164
1	7	ENSMUSG00000030760	Acer3	4.66898	-0.147736	0.560662	0.960417	-0.0217813	0.695649	0.928355
1	7	ENSMUSG00000030967	Zranb1	69.6349	0.455714	0.544193	0.960417	0.0677888	0.22293	0.672438
1	7	ENSMUSG00000031004	Mki67	153.796	0.193224	0.54444	0.960417	0.0375809	0.499594	0.858373
1	X	ENSMUSG00000031337	Mtm1	195.388	-0.402938	0.544371	0.960417	-0.0540777	0.331122	0.763634
1	X	ENSMUSG00000031371	Haus7	76.7407	-0.362722	0.53447	0.960417	-0.0414594	0.456356	0.839783
1	8	ENSMUSG00000031590	Frg1	328.827	-0.336036	0.553474	0.960417	-0.11769	0.0339311	0.327801
1	8	ENSMUSG00000031843	Mphosph6	241.3	-0.0224237	0.553976	0.960417	0.0617816	0.266761	0.712207
1	8	ENSMUSG00000031889	D230025D16Rik	19.01	-0.460481	0.548783	0.960417	0.00265425	0.961983	0.992973
1	9	ENSMUSG00000031922	Cep57	257.014	-0.158646	0.53017	0.960417	-0.0329857	0.553497	0.881304
1	9	ENSMUSG00000031988	Vps26b	35.3222	0.399727	0.550791	0.960417	0.0173873	0.754836	0.943865
1	9	ENSMUSG00000032011	Thy1	911.775	-0.435683	0.546482	0.960417	-0.117058	0.0349091	0.331286
1	9	ENSMUSG00000032030	Cul5	89.9051	0.181801	0.536052	0.960417	0.050333	0.365747	0.785505
1	9	ENSMUSG00000032044	Rpusd4	17.5553	0.000574915	0.54414	0.960417	-0.0201718	0.717137	0.934256
1	9	ENSMUSG00000032171	Pin1	491.869	0.139742	0.545754	0.960417	0.077694	0.162304	0.602091
1	9	ENSMUSG00000032252	Glce	23.5852	-0.364155	0.540736	0.960417	-0.0417024	0.453718	0.838218
1	9	ENSMUSG00000032253	Phip	23.0272	0.241707	0.548842	0.960417	0.0538363	0.333289	0.765455
1	9	ENSMUSG00000032294	Pkm	12.4775	0.0898892	0.541546	0.960417	0.118696	0.0324236	0.322546
1	9	ENSMUSG00000032299	Commd4	107.706	0.00917875	0.532613	0.960417	0.0341785	0.539237	0.875099
1	9	ENSMUSG00000032386	Trip4	163.697	0.0107855	0.547289	0.960417	-0.0162353	0.77061	0.947065
1	9	ENSMUSG00000032536	Trak1	51.831	-0.217512	0.53341	0.960417	-0.0487767	0.380776	0.795218
1	11	ENSMUSG00000032740	Ccdc88a	90.4447	0.491247	0.532369	0.960417	0.0635342	0.253404	0.699879
1	17	ENSMUSG00000032796	Lama1	146.394	-0.0988544	0.536606	0.960417	0.0295199	0.595944	0.896216
1	9	ENSMUSG00000032816	Igdcc4	70.8175	-0.00263535	0.554667	0.960417	0.043326	0.436318	0.828674
1	4	ENSMUSG00000032890	Rims3	226.254	0.173595	0.531335	0.960417	0.010311	0.853093	0.96768
1	18	ENSMUSG00000033319	Fem1c	40.3073	0.142318	0.55623	0.960417	0.0154384	0.781577	0.949794
1	15	ENSMUSG00000033565	Rbfox2	40.9615	0.256144	0.558127	0.960417	0.0259207	0.641523	0.910983
1	18	ENSMUSG00000033628	Pik3c3	95.2015	-0.439791	0.547359	0.960417	0.0185462	0.739068	0.939877
1	6	ENSMUSG00000033769	Exoc6b	85.2995	0.180623	0.545079	0.960417	-0.0148124	0.790224	0.951687
1	13	ENSMUSG00000033799	Fam208b	24.5256	0.391924	0.533841	0.960417	0.0395154	0.477762	0.849233
1	12	ENSMUSG00000034126	Pomt2	678.917	0.303679	0.539818	0.960417	0.038267	0.491791	0.855627
1	1	ENSMUSG00000034292	Traf3ip1	26.4803	0.271462	0.556239	0.960417	0.0265506	0.633442	0.908245
1	18	ENSMUSG00000034300	Fam53c	18.2672	-0.417875	0.5347	0.960417	-0.0859611	0.121965	0.548351
1	12	ENSMUSG00000035021	Baz1a	60.8632	-0.1235	0.539277	0.960417	0.0371691	0.50431	0.859891
1	9	ENSMUSG00000035048	Anapc13	15.6845	-0.0612166	0.553798	0.960417	0.00601269	0.914013	0.983021
1	9	ENSMUSG00000035202	Lars2	103.842	-0.216465	0.531427	0.960417	-0.0314272	0.572401	0.889114
1	2	ENSMUSG00000035236	Scai	14.5263	-0.0115757	0.560686	0.960417	-0.0158272	0.776221	0.948419
1	17	ENSMUSG00000035473	Galm	9.37205	0.212081	0.553365	0.960417	0.0712301	0.200265	0.646969
1	4	ENSMUSG00000035495	Tstd2	478.916	-0.335781	0.533627	0.960417	-0.0274925	0.62144	0.90446
1	15	ENSMUSG00000035828	Pim3	80.0761	0.106567	0.559895	0.960417	-0.0170949	0.758829	0.94478
1	2	ENSMUSG00000035949	Fbxw2	74.3594	0.207794	0.53764	0.960417	0.00960863	0.862998	0.970251
1	1	ENSMUSG00000036104	Rab3gap1	126.473	-0.0939113	0.538454	0.960417	-0.00408239	0.941557	0.988726
1	15	ENSMUSG00000036529	Sbf1	115.984	0.171466	0.550962	0.960417	0.0684445	0.218476	0.667751
1	15	ENSMUSG00000036606	Plxnb2	111.612	-0.208305	0.53338	0.960417	0.00871526	0.875628	0.973124
1	8	ENSMUSG00000036879	Phkb	14.6077	0.270261	0.535597	0.960417	0.00155882	0.977667	0.996472
1	1	ENSMUSG00000037351	Actr1b	66.1664	0.373478	0.544359	0.960417	0.0829524	0.135632	0.566617
1	4	ENSMUSG00000037443	Cep85	89.4647	0.401439	0.557177	0.960417	0.0794297	0.153096	0.590418
1	14	ENSMUSG00000037824	Tspan14	39.069	-0.312586	0.542479	0.960417	-0.0524409	0.345989	0.773513
1	5	ENSMUSG00000038023	Atp6v0a2	17.1498	-0.406215	0.553082	0.960417	-0.0230154	0.679334	0.923602
1	6	ENSMUSG00000038028	Tigar	26.5654	0.426602	0.543807	0.960417	-0.000544955	0.992192	0.998858
1	5	ENSMUSG00000038056	Kmt2c	19.6249	0.178803	0.540458	0.960417	0.0311185	0.576181	0.889904
1	10	ENSMUSG00000038151	Prdm1	75.9909	0.428957	0.546567	0.960417	0.0494905	0.373836	0.79039
1	10	ENSMUSG00000038214	Bend3	17.9751	0.191203	0.531617	0.960417	-0.00745036	0.893563	0.97799
1	6	ENSMUSG00000038279	Nop2	5.45776	-0.26064	0.546926	0.960417	-0.025146	0.65152	0.915143
1	18	ENSMUSG00000038299	Wdr36	16.8482	-0.254044	0.554317	0.960417	-0.0736513	0.185353	0.630379
1	6	ENSMUSG00000038388	Mpp6	13.7345	0.0325188	0.547368	0.960417	0.0442782	0.426292	0.823422
1	8	ENSMUSG00000038482	Tfdp1	15.2478	0.0989237	0.550142	0.960417	0.0138185	0.804004	0.955487
1	7	ENSMUSG00000038520	Tbc1d17	36.0669	-0.397351	0.55522	0.960417	-0.0209126	0.707217	0.931423
1	5	ENSMUSG00000039477	Tnrc18	10.6543	-0.307655	0.561366	0.960417	-0.024826	0.655669	0.91631
1	10	ENSMUSG00000039497	Dse	10.9814	0.0496185	0.530096	0.960417	0.024641	0.658072	0.916938
1	5	ENSMUSG00000039886	Tmem120a	28.941	0.0186515	0.547098	0.960417	-0.00530152	0.92415	0.984452
1	10	ENSMUSG00000040034	Nup43	128.673	0.207474	0.551505	0.960417	0.0688578	0.215702	0.664401
1	14	ENSMUSG00000040040	Ift88	134.713	0.0756294	0.555682	0.960417	-0.00677475	0.903165	0.980438
1	7	ENSMUSG00000040650	Cyp2b23	3.99213	-0.273083	0.560279	0.960417	-0.109376	0.048824	0.381345
1	1	ENSMUSG00000040723	Rcsd1	12.0682	0.474257	0.537717	0.960417	0.0102785	0.853551	0.967785
1	5	ENSMUSG00000040731	Eif4h	19.5271	0.129519	0.552214	0.960417	0.0667232	0.230305	0.680283
1	13	ENSMUSG00000041431	Ccnb1	61.2039	0.255732	0.530293	0.960417	0.0295693	0.595328	0.895988
1	9	ENSMUSG00000041506	Rrp9	97.0012	0.243367	0.558088	0.960417	0.0442915	0.426154	0.823395
1	4	ENSMUSG00000041530	Ago1	42.1972	0.43446	0.550379	0.960417	0.0296446	0.594392	0.895728
1	15	ENSMUSG00000041852	Tcf20	139.009	-0.192399	0.545124	0.960417	-0.0441911	0.427204	0.823832
1	4	ENSMUSG00000041936	Agrn	21.1147	-0.175474	0.534762	0.960417	-0.0603205	0.278258	0.721911
1	8	ENSMUSG00000041949	Tango6	142.039	0.234563	0.547404	0.960417	0.0276862	0.618983	0.903635
1	3	ENSMUSG00000041959	S100a10	29.5486	0.143083	0.540166	0.960417	0.0442875	0.426196	0.823422
1	15	ENSMUSG00000042406	Atf4	35.7129	0.15146	0.534085	0.960417	0.0984389	0.0763779	0.456665
1	4	ENSMUSG00000042608	Stk40	25.2674	0.305694	0.545103	0.960417	0.0869671	0.117642	0.541286
1	12	ENSMUSG00000042808	Gpx2	68.8184	0.355956	0.557394	0.960417	0.014519	0.794285	0.953048
1	1	ENSMUSG00000043467	Zbtb37	2.82464	-0.258115	0.546677	0.960417	-0.033014	0.553156	0.880987
1	4	ENSMUSG00000044700	Tmem201	80.6418	-0.413099	0.543549	0.960417	-0.0389357	0.484249	0.851726
1	4	ENSMUSG00000044813	Shb	22.0808	0.351397	0.531908	0.960417	0.0118815	0.831031	0.962558
1	1	ENSMUSG00000045210	Vcpip1	38.9583	-0.062317	0.542238	0.960417	-0.0340802	0.540405	0.875536
1	17	ENSMUSG00000045316	Fahd1	20.6874	-0.334538	0.556963	0.960417	-0.0430161	0.439609	0.830504
1	11	ENSMUSG00000046010	Zfp830	12.545	-0.296834	0.536634	0.960417	-0.0512484	0.357082	0.779806
1	13	ENSMUSG00000046573	Lyrm4	32.6847	-0.249443	0.534889	0.960417	-0.0371641	0.504367	0.859891
1	19	ENSMUSG00000047423	AI837181	14.2235	0.0207765	0.535464	0.960417	0.034019	0.541133	0.876012
1	12	ENSMUSG00000047454	Gphn	81.6108	0.388166	0.543199	0.960417	0.0744602	0.180558	0.624734
1	18	ENSMUSG00000047466	8030462N17Rik	57.8053	0.239493	0.550321	0.960417	-0.0319361	0.566196	0.886759
1	10	ENSMUSG00000047514	Tspyl1	95.3757	0.440278	0.553426	0.960417	0.0902465	0.104378	0.51753
1	10	ENSMUSG00000048696	Mex3d	21.4141	0.288199	0.540374	0.960417	0.0367456	0.509183	0.861858
1	13	ENSMUSG00000050002	Idnk	15.2251	-0.0229482	0.537555	0.960417	0.0260325	0.640086	0.910557
1	3	ENSMUSG00000050192	Eif5a2	31.6294	-0.240281	0.5609	0.960417	-0.0466381	0.402033	0.808593
1	1	ENSMUSG00000050229	Pigm	49.3145	0.341207	0.54118	0.960417	0.0303367	0.585808	0.893229
1	4	ENSMUSG00000050323	Ndufaf6	15.962	0.366428	0.551112	0.960417	0.024701	0.657292	0.916729
1	9	ENSMUSG00000050627	Gpd1l	15.2984	0.173228	0.547862	0.960417	0.0401999	0.470163	0.845853
1	6	ENSMUSG00000050732	Vamp8	19.9081	0.230198	0.557939	0.960417	0.0653847	0.239812	0.689018
1	7	ENSMUSG00000051735	Rinl	45.5405	0.127467	0.530666	0.960417	0.0348665	0.531097	0.87121
1	7	ENSMUSG00000052296	Ppp6r1	22.8915	0.0845665	0.556951	0.960417	0.056208	0.3124	0.748775
1	16	ENSMUSG00000053414	Hunk	36.7557	0.417453	0.544427	0.960417	0.00735359	0.894937	0.978258
1	14	ENSMUSG00000053754	Chd8	9.48416	-0.0997303	0.545193	0.960417	0.00587644	0.915954	0.983427
1	9	ENSMUSG00000054836	Elp6	7.41634	0.425869	0.559871	0.960417	0.0521606	0.348577	0.77555
1	15	ENSMUSG00000055024	Ep300	49.6844	-0.0284422	0.545981	0.960417	-0.0250762	0.652424	0.915372
1	7	ENSMUSG00000055116	Arntl	22.3112	-0.354243	0.530386	0.960417	-0.0254012	0.64822	0.913363
1	2	ENSMUSG00000055943	Emc7	38.2134	0.0374476	0.545768	0.960417	0.0566838	0.308316	0.745189
1	17	ENSMUSG00000057411	Fam173a	16.591	-0.153424	0.537681	0.960417	-0.017086	0.758952	0.94478
1	9	ENSMUSG00000057551	Zfp317	25.3869	0.169403	0.561122	0.960417	0.0251254	0.651787	0.915229
1	4	ENSMUSG00000058186	Zfp980	102.987	0.286165	0.531602	0.960417	0.0063572	0.909106	0.981899
1	8	ENSMUSG00000058301	Upf1	38.6195	0.347887	0.557217	0.960417	0.0514948	0.354772	0.778608
1	3	ENSMUSG00000058388	Phtf1	22.4894	-0.347635	0.535344	0.960417	-0.0751418	0.17659	0.619675
1	1	ENSMUSG00000058407	Txndc9	82.3003	-0.311235	0.556378	0.960417	-0.0010099	0.98553	0.9976
1	15	ENSMUSG00000058586	Serhl	33.4291	-0.345696	0.55472	0.960417	-0.0515756	0.354017	0.778187
1	7	ENSMUSG00000059824	Dbp	20.3766	-0.0437448	0.547443	0.960417	-0.00184297	0.973598	0.995429
1	X	ENSMUSG00000060090	Rp2	27.0783	0.280869	0.546462	0.960417	0.0589914	0.289004	0.729771
1	17	ENSMUSG00000060475	Wtap	12.0029	-0.377719	0.53657	0.960417	-0.105044	0.0585381	0.409805
1	7	ENSMUSG00000060791	Gmfg	14.428	-0.165515	0.560322	0.960417	-0.0452602	0.416096	0.817702
1	17	ENSMUSG00000061130	Ppm1b	45.174	0.256356	0.554267	0.960417	0.0272807	0.624129	0.905334
1	2	ENSMUSG00000062098	Btbd3	37.6258	0.351924	0.532567	0.960417	0.0599631	0.281121	0.724313
1	2	ENSMUSG00000062175	Tgif2	27.4663	0.424603	0.5404	0.960417	0.0180099	0.746352	0.94244
1	8	ENSMUSG00000063253	Scoc	17.6862	0.338655	0.545108	0.960417	0.062017	0.264939	0.710584
1	6	ENSMUSG00000063455	D630045J12Rik	13.3132	0.25542	0.534254	0.960417	0.0275274	0.620997	0.904327
1	5	ENSMUSG00000063531	Sema3e	34.865	0.391438	0.546791	0.960417	0.117148	0.0347677	0.330843
1	12	ENSMUSG00000063632	Sox11	54.5599	0.322272	0.549987	0.960417	-0.00532383	0.923832	0.984448
1	11	ENSMUSG00000064090	Vrk2	9.07136	0.258817	0.555512	0.960417	0.0110598	0.84256	0.96476
1	8	ENSMUSG00000065952	C330021F23Rik	12.7437	0.212004	0.533403	0.960417	0.025675	0.644687	0.912211
1	7	ENSMUSG00000066232	Ipo7	15.6025	0.121313	0.557713	0.960417	0.0305268	0.583461	0.892132
1	7	ENSMUSG00000066406	Akap13	20.0988	-0.350544	0.557619	0.960417	-0.111644	0.0443008	0.366385
1	12	ENSMUSG00000066637	Ttc32	11.6479	0.0985019	0.542874	0.960417	0.023552	0.672286	0.921452
1	9	ENSMUSG00000066705	Fxyd6	15.5654	0.446794	0.54611	0.960417	0.0841762	0.129937	0.559803
1	8	ENSMUSG00000068631	Gm7676	23.4726	-0.236581	0.557246	0.960417	-0.0236737	0.670692	0.920794
1	6	ENSMUSG00000068689	Rps19-ps9	7.41645	0.192613	0.541646	0.960417	0.0337114	0.5448	0.878023
1	10	ENSMUSG00000071359	Tbpl1	44.0354	0.47411	0.561191	0.960417	0.0245535	0.659209	0.917343
1	7	ENSMUSG00000074129	Rpl13a	15.7377	0.123811	0.537144	0.960417	0.062285	0.262875	0.708895
1	2	ENSMUSG00000075467	Dnlz	17.5599	-0.11419	0.552015	0.960417	-0.00919237	0.868879	0.971523
1	10	ENSMUSG00000078348	Sf3b5	9.12473	0.148466	0.54452	0.960417	0.0869042	0.117909	0.541994
1	4	ENSMUSG00000080746	Rpsa-ps12	12.6725	-0.163762	0.555651	0.960417	-0.0358738	0.51929	0.866125
1	2	ENSMUSG00000081344	Gm14303	18.8375	0.0288201	0.557439	0.960417	0.00409857	0.941326	0.988691
1	2	ENSMUSG00000081434	Gm14165	14.7314	0.101389	0.5411	0.960417	-0.030699	0.581337	0.89195
1	11	ENSMUSG00000082286	Pisd-ps1	4.99422	0.122257	0.554101	0.960417	-0.00854726	0.878006	0.97387
1	4	ENSMUSG00000082978	Rpsa-ps11	1.12931	-0.121805	0.555592	0.960417	-0.00640029	0.908493	0.981843
1	4	ENSMUSG00000083914	Rps18-ps1	36.6052	-0.0682774	0.535495	0.960417	0.0407102	0.464541	0.843353
1	X	ENSMUSG00000084349	Rpl3-ps1	13.7712	0.119843	0.537486	0.960417	-0.0120057	0.829292	0.962201
1	3	ENSMUSG00000085773	Gm16233	7.05017	-0.133919	0.543579	0.960417	-0.0187776	0.735934	0.938811
1	8	ENSMUSG00000090007	Rpl30-ps2	20.1977	0.0544608	0.555254	0.960417	0.0289052	0.603624	0.898861
1	8	ENSMUSG00000090137	Uba52	10.605	-0.185112	0.557997	0.960417	0.0262456	0.63735	0.909601
1	10	ENSMUSG00000093798	Gm8355	6.69932	0.169454	0.536822	0.960417	-0.0206567	0.710638	0.932396
1	17	ENSMUSG00000095677	Dynlt1f	29.46	-0.0499176	0.553883	0.960417	-0.029318	0.598461	0.897228
1	5	ENSMUSG00000096726	Gm5558	11.0972	-0.0777676	0.557637	0.960417	-0.0516396	0.353419	0.778009
1	9	ENSMUSG00000097177	9330159M07Rik	31.2065	0.160663	0.549525	0.960417	0.0610944	0.272127	0.71722
1	16	ENSMUSG00000097318	1700007L15Rik	27.7455	-0.257587	0.551097	0.960417	-0.026872	0.629335	0.906471
1	7	ENSMUSG00000101970	1810026B05Rik	9.14628	0.349361	0.550796	0.960417	0.0385862	0.488184	0.853606
1	1	ENSMUSG00000103711	Tstd1	43.3434	0.165311	0.540506	0.960417	0.0631676	0.256159	0.702904
1	5	ENSMUSG00000105434	Gm43359	3.25315	0.10837	0.56005	0.960417	0.0144023	0.795902	0.953393
1	7	ENSMUSG00000108366	Gm5586	11.4424	0.238665	0.53643	0.960417	0.0336845	0.545121	0.878087
1	6	ENSMUSG00000108609	Gm7424	1.89454	-0.160773	0.534537	0.960417	-0.12193	0.0279583	0.300028
1	7	ENSMUSG00000108694	Gm7287	14.3425	-0.00879214	0.532831	0.960417	0.0614545	0.269306	0.715117
1	X	ENSMUSG00000009406	Elk1	1070.3	0.0789684	0.561991	0.960608	0.048997	0.378626	0.793499
1	17	ENSMUSG00000023915	Tnfrsf21	7.29086	-0.0687686	0.561858	0.960608	-0.01755	0.752615	0.943447
1	18	ENSMUSG00000024456	Diaph1	186.893	0.258161	0.561996	0.960608	-0.01022	0.854375	0.968025
1	6	ENSMUSG00000081805	Gm14335	20.0421	0.150389	0.561914	0.960608	0.0610835	0.272213	0.717305
1	18	ENSMUSG00000092056	Gm7289	6.68846	0.200404	0.561682	0.960608	0.0567792	0.307501	0.744633
1	10	ENSMUSG00000069662	Marcks	41.4476	0.433413	0.562194	0.960769	0.0354777	0.523917	0.868318
1	8	ENSMUSG00000000303	Cdh1	21.4171	0.191118	0.565391	0.960892	0.0440889	0.428275	0.824136
1	10	ENSMUSG00000000731	Aire	170.893	0.216242	0.565456	0.960892	0.1785	0.0012312	0.0537039
1	2	ENSMUSG00000000876	Pxmp4	22.8017	-0.263429	0.564901	0.960892	-0.0604062	0.277575	0.721392
1	11	ENSMUSG00000001034	Mapk7	40.8928	0.437014	0.569404	0.960892	0.020351	0.714733	0.933574
1	11	ENSMUSG00000001100	Poldip2	256.097	-0.266247	0.566117	0.960892	-0.0398791	0.473717	0.847561
1	11	ENSMUSG00000001105	Ift20	66.8913	0.189454	0.564517	0.960892	-0.0439248	0.429997	0.824894
1	5	ENSMUSG00000002486	Tchp	90.79	0.368468	0.566701	0.960892	0.081912	0.140622	0.574209
1	12	ENSMUSG00000002996	Hbp1	129.383	0.178332	0.564813	0.960892	0.0591227	0.287931	0.728857
1	8	ENSMUSG00000003039	Fam32a	24.4251	0.064552	0.563651	0.960892	0.0447548	0.421326	0.821174
1	15	ENSMUSG00000006378	Gcat	53.552	0.345553	0.565961	0.960892	0.015901	0.775205	0.948071
1	17	ENSMUSG00000006818	Sod2	146.989	0.113566	0.565339	0.960892	0.0400443	0.471885	0.846602
1	4	ENSMUSG00000008489	Elavl2	78.5291	0.445838	0.567952	0.960892	-0.0160943	0.772546	0.947611
1	14	ENSMUSG00000014547	Wdfy2	100.162	-0.314458	0.56848	0.960892	-0.0584294	0.293631	0.7332
1	8	ENSMUSG00000014633	Cmc2	126.026	-0.456817	0.567801	0.960892	-0.00766862	0.890464	0.977122
1	2	ENSMUSG00000016252	Atp5e	339.819	0.11123	0.566766	0.960892	0.0578741	0.298251	0.737703
1	5	ENSMUSG00000016503	Gtf3a	207.769	-0.119504	0.565632	0.960892	-0.0394264	0.478755	0.84934
1	10	ENSMUSG00000019818	Cd164	435.208	0.0943897	0.567544	0.960892	0.0642856	0.247822	0.695819
1	10	ENSMUSG00000020232	Hmg20b	90.8242	0.330146	0.564041	0.960892	0.0448091	0.420762	0.821088
1	13	ENSMUSG00000021413	Prpf4b	90.5948	0.0932456	0.56808	0.960892	0.081792	0.141207	0.575185
1	13	ENSMUSG00000021520	Uqcrb	45.9291	-0.15094	0.568964	0.960892	-0.0416628	0.454148	0.838618
1	13	ENSMUSG00000021585	Cast	15.8636	-0.470971	0.568014	0.960892	-0.0642415	0.248147	0.696043
1	15	ENSMUSG00000022433	Csnk1e	80.6049	-0.349105	0.568974	0.960892	-0.00912897	0.869775	0.971679
1	17	ENSMUSG00000024180	Tmem8	10.4051	0.217701	0.564607	0.960892	-0.0342692	0.53816	0.874374
1	17	ENSMUSG00000024217	Snrpc	75.4272	0.27704	0.564896	0.960892	0.102679	0.0644828	0.427614
1	18	ENSMUSG00000024290	Rock1	44.4811	0.0719582	0.568898	0.960892	0.0428378	0.441509	0.831744
1	19	ENSMUSG00000024837	Dmrt1	311.674	0.310685	0.562822	0.960892	0.0433574	0.435985	0.828674
1	19	ENSMUSG00000024841	Eif1ad	274.841	0.237445	0.566628	0.960892	0.0861045	0.121341	0.547509
1	X	ENSMUSG00000025151	Maged1	462.258	-0.272391	0.56739	0.960892	-0.07185	0.196366	0.642005
1	X	ENSMUSG00000025260	Hsd17b10	36.5913	0.266591	0.562893	0.960892	0.031697	0.569108	0.887761
1	1	ENSMUSG00000026276	2020-09-02	54.132	-0.00582232	0.563002	0.960892	-0.0168738	0.761855	0.9452
1	2	ENSMUSG00000027189	Trim44	81.058	0.242211	0.565858	0.960892	0.0299229	0.590932	0.894732
1	2	ENSMUSG00000027546	Atp9a	19.6942	-0.437486	0.563334	0.960892	-0.0792725	0.153914	0.59168
1	2	ENSMUSG00000027589	Pcmtd2	39.4388	-0.173811	0.568395	0.960892	-0.0773214	0.164334	0.603537
1	3	ENSMUSG00000027889	Ampd2	8.13704	-0.410821	0.566103	0.960892	-0.0920116	0.0977448	0.50292
1	4	ENSMUSG00000028456	Unc13b	9.24382	-0.311661	0.567355	0.960892	-0.0399444	0.472992	0.847452
1	5	ENSMUSG00000029414	Kntc1	72.0953	-0.0233424	0.569228	0.960892	-0.00270868	0.961203	0.992656
1	5	ENSMUSG00000029577	Ube3b	461.959	0.450612	0.5665	0.960892	0.0443458	0.425586	0.82336
1	6	ENSMUSG00000030359	Pzp	96.1263	-0.360088	0.564718	0.960892	-0.066586	0.231267	0.680803
1	7	ENSMUSG00000030431	Tmem238	223.957	-0.0156355	0.568828	0.960892	0.0331176	0.551911	0.88048
1	7	ENSMUSG00000030536	Iqgap1	117.274	-0.209186	0.569502	0.960892	-0.0797208	0.151591	0.587941
1	7	ENSMUSG00000030660	Pik3c2a	363.63	-0.314733	0.563869	0.960892	0.0270848	0.626622	0.905963
1	7	ENSMUSG00000030826	Bcat2	218.089	0.172249	0.563172	0.960892	0.0207162	0.709843	0.932044
1	8	ENSMUSG00000031651	Triml1	795.385	0.308758	0.566582	0.960892	0.00504268	0.927843	0.985263
1	8	ENSMUSG00000031959	Wdr59	120.288	-0.13132	0.568165	0.960892	-0.0154859	0.780922	0.949578
1	9	ENSMUSG00000032060	Cryab	32.9129	0.0259537	0.567008	0.960892	-0.0354119	0.524687	0.868665
1	9	ENSMUSG00000032295	Man2c1	549.737	-0.244137	0.566671	0.960892	-0.059168	0.287561	0.728649
1	9	ENSMUSG00000034563	Ccpg1	32.3487	-0.303896	0.569255	0.960892	-0.00124429	0.982172	0.997271
1	17	ENSMUSG00000037089	Slc35b2	123.458	-0.470566	0.563843	0.960892	-0.112792	0.0421499	0.359192
1	4	ENSMUSG00000037553	Zdhhc18	40.702	-0.398812	0.56492	0.960892	0.0315085	0.571407	0.888435
1	11	ENSMUSG00000038615	Nfe2l1	46.3315	0.00832335	0.567683	0.960892	0.0437482	0.431856	0.82619
1	9	ENSMUSG00000039016	Timm8b	28.7688	-0.046754	0.569113	0.960892	0.00111301	0.984053	0.997493
1	17	ENSMUSG00000040658	Dnph1	11.3219	-0.382264	0.564719	0.960892	-0.023296	0.675646	0.922596
1	13	ENSMUSG00000041773	Enc1	253.179	0.213633	0.566927	0.960892	0.0486141	0.382367	0.796549
1	12	ENSMUSG00000044408	Sptssa	88.3259	0.0736995	0.564832	0.960892	0.0252438	0.650255	0.914562
1	3	ENSMUSG00000046722	Cdc42se1	32.2171	-0.186404	0.562578	0.960892	-0.0232516	0.676228	0.922794
1	7	ENSMUSG00000046792	Zfp787	93.6074	0.0157568	0.563725	0.960892	-0.0136797	0.805934	0.956554
1	18	ENSMUSG00000051469	Zfp24	40.9039	0.334695	0.569603	0.960892	0.0287802	0.605191	0.899474
1	12	ENSMUSG00000052593	Adam17	100.568	0.394367	0.569036	0.960892	0.0568511	0.306887	0.744218
1	17	ENSMUSG00000055760	Gemin6	15.82	-0.298378	0.566279	0.960892	-0.0453526	0.415143	0.816915
1	5	ENSMUSG00000056367	Actr3b	21.7999	0.165344	0.567469	0.960892	0.0216337	0.69761	0.928928
1	14	ENSMUSG00000062081	Gm6055	13.2101	-0.180706	0.568301	0.960892	-0.0773397	0.164234	0.603418
1	3	ENSMUSG00000062232	Rapgef2	15.8769	0.0291696	0.567599	0.960892	0.0410132	0.461222	0.84171
1	9	ENSMUSG00000066415	Msl2	3.0083	0.250413	0.568419	0.960892	0.0260388	0.640005	0.910557
1	13	ENSMUSG00000071451	Psmg4	32.3464	0.12687	0.567385	0.960892	-0.0457005	0.411571	0.814934
1	X	ENSMUSG00000071708	Sms	1.90583	-0.0102232	0.565998	0.960892	-0.00814353	0.883727	0.975497
1	7	ENSMUSG00000073894	Rbmxl2	15.1475	0.271479	0.569628	0.960892	0.058032	0.296932	0.736445
1	19	ENSMUSG00000084957	Bbip1	10.887	0.318281	0.564873	0.960892	0.0402656	0.469437	0.84547
1	11	ENSMUSG00000085208	Brip1os	5.4612	0.169049	0.566308	0.960892	0.000293567	0.995794	0.999051
1	X	ENSMUSG00000089996	Tmsb15b2	57.4871	-0.274432	0.567771	0.960892	-0.054435	0.327934	0.762254
1	18	ENSMUSG00000092819	Gm23639	14.4921	-0.139785	0.565934	0.960892	0.0023444	0.966418	0.994006
1	12	ENSMUSG00000096942	Rps19-ps6	43.1667	0.156333	0.565091	0.960892	0.0170735	0.759122	0.944791
1	11	ENSMUSG00000020522	Mfap3	151.053	0.310606	0.569997	0.961338	0.0138929	0.802971	0.955173
1	2	ENSMUSG00000015619	Gata3	391.334	0.0816153	0.570168	0.96144	0.0166386	0.765076	0.945779
1	7	ENSMUSG00000030432	Rpl28	65.2508	0.258725	0.570321	0.96144	0.0270765	0.626728	0.906015
1	11	ENSMUSG00000034940	Synrg	294.023	-0.416256	0.570409	0.96144	-0.070385	0.205669	0.652677
1	2	ENSMUSG00000038400	Pmepa1	9.01038	0.257428	0.570525	0.96144	0.0563486	0.31119	0.747536
1	16	ENSMUSG00000039789	Zfp597	19.1859	-0.215252	0.570576	0.96144	-0.0560666	0.313621	0.74988
1	2	ENSMUSG00000027342	Pcna	38.4481	0.151001	0.570695	0.961465	0.0704438	0.205289	0.652165
1	6	ENSMUSG00000030104	Edem1	97.0425	0.355028	0.570966	0.961747	0.0482108	0.386332	0.79843
1	10	ENSMUSG00000003348	Mob3a	37.8136	-0.351958	0.571699	0.961843	-0.109405	0.0487641	0.381228
1	X	ENSMUSG00000006423	C330007P06Rik	72.7406	0.385189	0.571626	0.961843	-0.00994958	0.858187	0.969124
1	15	ENSMUSG00000022265	Ank	6.26611	0.237437	0.572995	0.961843	0.0142408	0.798141	0.954034
1	15	ENSMUSG00000022312	Eif3h	37.2936	-0.133082	0.572941	0.961843	-0.0313539	0.573298	0.889114
1	X	ENSMUSG00000025333	Gpr143	18.076	0.213337	0.571439	0.961843	-0.00776458	0.889102	0.976611
1	4	ENSMUSG00000028822	Tmem50a	363.615	0.0808139	0.572872	0.961843	-0.0171549	0.75801	0.944637
1	X	ENSMUSG00000031292	Cdkl5	59.0436	-0.46239	0.572381	0.961843	-0.0540148	0.331687	0.764211
1	9	ENSMUSG00000032803	Cdv3	27.7928	0.147123	0.572723	0.961843	0.0169339	0.761032	0.945087
1	17	ENSMUSG00000036533	Cdc42ep3	53.519	-0.463078	0.57287	0.961843	-0.0778511	0.161454	0.601393
1	6	ENSMUSG00000039130	Zc3hc1	63.3636	0.00453392	0.572723	0.961843	0.024003	0.666384	0.920138
1	X	ENSMUSG00000039278	Pcsk1n	85.1961	0.366664	0.572719	0.961843	0.0757969	0.172837	0.614841
1	13	ENSMUSG00000041995	Zbed3	24.1711	-0.270125	0.572395	0.961843	-0.0335659	0.546538	0.878387
1	6	ENSMUSG00000044927	H1fx	259.237	-0.313426	0.572123	0.961843	-0.0724796	0.192464	0.637792
1	10	ENSMUSG00000055053	Nfic	51.0332	-0.297808	0.572534	0.961843	-0.0565982	0.309047	0.746047
1	14	ENSMUSG00000060012	Kif13b	66.0085	0.289279	0.572037	0.961843	0.0241182	0.664881	0.919437
1	5	ENSMUSG00000060419	Rps16-ps2	6.54657	0.075134	0.571342	0.961843	0.0803086	0.148587	0.584026
1	15	ENSMUSG00000061848	Gm5805	19.8896	0.122184	0.57191	0.961843	0.0880414	0.113159	0.533434
1	9	ENSMUSG00000079225	Gm9531	36.0922	-0.0183535	0.571318	0.961843	0.0107108	0.847466	0.966596
1	5	ENSMUSG00000090015	Gm15446	20.8107	-0.232736	0.571482	0.961843	-0.0472498	0.395881	0.804957
1	1	ENSMUSG00000036206	Sh3bp4	151.177	0.421317	0.573134	0.961902	0.0598546	0.281994	0.725051
1	12	ENSMUSG00000037169	Mycn	325.64	0.133638	0.573269	0.961954	0.0683514	0.219105	0.668225
1	10	ENSMUSG00000019843	Fyn	24.2419	0.157796	0.573476	0.962068	-0.00269213	0.96144	0.992732
1	7	ENSMUSG00000078566	Bnip3	25.4937	0.36841	0.573544	0.962068	0.0222684	0.689191	0.926304
1	13	ENSMUSG00000021510	Zfp729a	29.4011	0.348293	0.574529	0.96241	0.0658638	0.236379	0.686056
1	7	ENSMUSG00000025465	Echs1	35.5543	-0.253787	0.574292	0.96241	-0.0536018	0.335402	0.76646
1	9	ENSMUSG00000032047	Acat1	482.647	-0.0703023	0.574526	0.96241	9.71954e-05	0.998607	0.999819
1	7	ENSMUSG00000032737	Inppl1	14.9322	-0.0507944	0.574365	0.96241	-0.0243637	0.66168	0.918154
1	X	ENSMUSG00000051159	Cited1	5.80183	0.253607	0.574532	0.96241	0.0251806	0.651073	0.914907
1	18	ENSMUSG00000063281	Zfp35	2.69268	-0.187341	0.574579	0.96241	-0.0299974	0.590009	0.894427
1	17	ENSMUSG00000067722	BC003965	17.0151	0.137285	0.574278	0.96241	0.0407239	0.464392	0.84324
1	2	ENSMUSG00000074796	Slc4a11	1.21647	0.34481	0.57397	0.96241	0.0562473	0.312061	0.748566
1	8	ENSMUSG00000036672	Cenpt	105.44	-0.214063	0.575067	0.963053	-0.0507129	0.362136	0.783133
1	17	ENSMUSG00000057580	Gm10012	25.0872	0.189988	0.575213	0.963123	0.0478038	0.390359	0.800638
1	5	ENSMUSG00000029145	Eif2b4	433.92	-0.325252	0.575343	0.963167	0.0348292	0.531536	0.871548
1	11	ENSMUSG00000000631	Myo18a	16.472	-0.144086	0.575976	0.963228	-0.0404883	0.466982	0.844123
1	10	ENSMUSG00000000730	Dnmt3l	463.751	0.0974914	0.583086	0.963228	0.122845	0.0267959	0.294088
1	2	ENSMUSG00000000827	Tpd52l2	23.248	-0.195162	0.583093	0.963228	-0.0165321	0.766536	0.946291
1	11	ENSMUSG00000001313	Rnd2	25.1212	0.134442	0.576031	0.963228	-0.00331184	0.952574	0.990911
1	16	ENSMUSG00000002846	Timmdc1	64.4549	0.115402	0.585258	0.963228	0.0425937	0.444118	0.833501
1	12	ENSMUSG00000004151	Etv1	63.9482	-0.335494	0.585731	0.963228	-0.0490246	0.378357	0.793344
1	6	ENSMUSG00000004285	Atp6v1f	36.2179	0.168315	0.587447	0.963228	-0.0172615	0.756554	0.944409
1	2	ENSMUSG00000005233	Spc25	116.816	0.184109	0.584773	0.963228	0.028182	0.612715	0.90121
1	6	ENSMUSG00000009112	Bcl2l13	112.843	-0.0575231	0.588467	0.963228	0.00457979	0.934451	0.986874
1	2	ENSMUSG00000009566	Fpgs	164.87	-0.392422	0.578425	0.963228	-0.0524019	0.346348	0.773673
1	15	ENSMUSG00000009575	Cbx5	182.074	0.118768	0.587821	0.963228	0.0822875	0.138805	0.571936
1	2	ENSMUSG00000013465	Nelfb	15.5574	0.242461	0.582012	0.963228	0.0586418	0.291876	0.731814
1	1	ENSMUSG00000013593	Ndufs2	36.9286	0.0154389	0.581192	0.963228	-0.0128445	0.817568	0.959389
1	19	ENSMUSG00000013662	Atad1	40.0906	0.0678809	0.585515	0.963228	-0.0250624	0.652603	0.915411
1	6	ENSMUSG00000014748	Tex261	27.719	-0.0837832	0.576154	0.963228	-0.0230741	0.678561	0.92345
1	13	ENSMUSG00000014850	Msh3	55.8665	-0.31427	0.588086	0.963228	-0.00793152	0.886733	0.976382
1	1	ENSMUSG00000016481	Cr1l	109.328	-0.431716	0.585202	0.963228	-0.0681801	0.220265	0.66991
1	2	ENSMUSG00000017707	Serinc3	17.137	0.0172512	0.576108	0.963228	-0.00974706	0.861045	0.969802
1	11	ENSMUSG00000018572	Phf23	29.1624	0.00588021	0.584143	0.963228	-0.00750691	0.89276	0.977877
1	10	ENSMUSG00000020015	Cdk17	44.361	-0.240292	0.583585	0.963228	0.00563597	0.919381	0.983669
1	10	ENSMUSG00000020189	Osbpl8	32.9038	0.473269	0.576286	0.963228	0.0398363	0.474191	0.84757
1	11	ENSMUSG00000020460	Rps27a	191.149	-0.0429339	0.586509	0.963228	-0.0108142	0.846011	0.966226
1	12	ENSMUSG00000020659	Cbll1	18.6832	0.429997	0.589721	0.963228	0.0275789	0.620343	0.904214
1	11	ENSMUSG00000020744	Slc25a19	120.159	-0.161375	0.589613	0.963228	0.013203	0.812569	0.958196
1	11	ENSMUSG00000020817	Rabep1	7.64601	-0.296376	0.576059	0.963228	-0.00878478	0.874644	0.973004
1	12	ENSMUSG00000020962	Gtf2a1	60.1363	0.239319	0.577983	0.963228	-0.019066	0.732032	0.937746
1	12	ENSMUSG00000021238	Aldh6a1	569.446	-0.0648989	0.576122	0.963228	0.0314778	0.571783	0.888667
1	13	ENSMUSG00000021376	Tpmt	520.148	-0.276637	0.584282	0.963228	-0.0708022	0.202988	0.64935
1	13	ENSMUSG00000021635	Rad17	108.173	0.115678	0.589279	0.963228	0.0329232	0.55425	0.881576
1	13	ENSMUSG00000021645	Smn1	60.058	0.197051	0.582846	0.963228	0.0746362	0.179527	0.623345
1	14	ENSMUSG00000021990	Spata13	19.6286	0.318278	0.577021	0.963228	0.0423637	0.446585	0.834985
1	15	ENSMUSG00000022253	Nadk2	28.6531	0.233397	0.584038	0.963228	0.0639201	0.250526	0.697543
1	15	ENSMUSG00000022337	Emc2	105.056	0.0544485	0.586093	0.963228	-0.0275941	0.62015	0.904172
1	15	ENSMUSG00000022438	Parvb	306.499	-0.404756	0.587073	0.963228	-0.0354381	0.52438	0.868478
1	15	ENSMUSG00000022463	Srebf2	69.8187	-0.239459	0.589038	0.963228	-0.00733001	0.895272	0.978258
1	16	ENSMUSG00000022641	Bbx	66.9734	-0.26502	0.584111	0.963228	-0.0435068	0.434404	0.827909
1	16	ENSMUSG00000022704	Qtrt2	28.5574	-0.366336	0.587276	0.963228	-0.0675916	0.224282	0.674096
1	18	ENSMUSG00000023066	Rttn	985.859	-0.213356	0.58419	0.963228	-0.0423237	0.447014	0.835379
1	7	ENSMUSG00000023072	Cep89	1168.93	0.164845	0.588738	0.963228	-0.0108016	0.846189	0.966242
1	18	ENSMUSG00000024474	Ik	192.905	-0.139286	0.576473	0.963228	-0.0383014	0.491402	0.855423
1	18	ENSMUSG00000024542	Cep192	30.228	0.0559339	0.578896	0.963228	0.0371971	0.503988	0.859891
1	18	ENSMUSG00000024590	Lmnb1	1064.69	-0.242294	0.588872	0.963228	-0.020811	0.708575	0.931578
1	19	ENSMUSG00000024668	Sdhaf2	136.978	-0.163507	0.590349	0.963228	0.0164784	0.767273	0.946721
1	19	ENSMUSG00000025200	Cwf19l1	1022.36	-0.190263	0.586091	0.963228	-0.0143864	0.796122	0.953393
1	11	ENSMUSG00000025583	Rptor	16.5429	-0.00528033	0.583102	0.963228	0.0327551	0.556275	0.882318
1	5	ENSMUSG00000025745	Hadha	520.371	0.353876	0.578911	0.963228	0.0358749	0.519278	0.866125
1	1	ENSMUSG00000025917	Cops5	219.619	0.226831	0.586417	0.963228	0.0260432	0.639949	0.910557
1	1	ENSMUSG00000026192	Atic	191.731	0.117014	0.585501	0.963228	0.0464738	0.403695	0.809927
1	1	ENSMUSG00000026239	Pde6d	89.1722	-0.121981	0.589814	0.963228	0.0692233	0.213269	0.662129
1	1	ENSMUSG00000026547	Tagln2	155.009	0.0527985	0.587946	0.963228	-0.0223606	0.687972	0.926018
1	2	ENSMUSG00000026965	Anapc2	34.202	0.379365	0.577319	0.963228	0.0639075	0.25062	0.697552
1	2	ENSMUSG00000027109	Sp3	106.481	-0.234667	0.587716	0.963228	-0.00340279	0.951273	0.990605
1	2	ENSMUSG00000027170	Eif3m	113.881	0.00661644	0.587563	0.963228	0.0271266	0.626091	0.905771
1	2	ENSMUSG00000027230	Creb3l1	291.758	-0.124555	0.584488	0.963228	-0.0479519	0.388891	0.799995
1	2	ENSMUSG00000027404	Snrpb	9.22876	-0.0690085	0.584854	0.963228	0.0209352	0.706915	0.931331
1	3	ENSMUSG00000027715	Ccna2	185.889	0.139963	0.589695	0.963228	0.0121129	0.827792	0.961734
1	4	ENSMUSG00000028479	Gne	387.868	0.0781286	0.582321	0.963228	-0.0248068	0.655917	0.91641
1	4	ENSMUSG00000028496	Mllt3	101.748	-0.156221	0.590222	0.963228	-0.0230901	0.678351	0.923353
1	4	ENSMUSG00000028790	Khdrbs1	298.37	-0.363573	0.5765	0.963228	-0.0495397	0.373361	0.790233
1	5	ENSMUSG00000029014	Dnajc2	544.333	0.0123182	0.5796	0.963228	-0.00160356	0.977026	0.996216
1	4	ENSMUSG00000029064	Gnb1	45.4707	-0.0350278	0.587672	0.963228	0.0642569	0.248034	0.696043
1	5	ENSMUSG00000029110	Rnf4	1386.4	0.159711	0.587802	0.963228	0.0742107	0.182027	0.626774
1	5	ENSMUSG00000029466	Anapc7	48.3715	-0.30764	0.584973	0.963228	0.0186952	0.73705	0.939281
1	6	ENSMUSG00000030057	Cnbp	163.2	0.0889388	0.590038	0.963228	0.0586853	0.291518	0.731569
1	6	ENSMUSG00000030105	Arl8b	17.3163	0.118676	0.587864	0.963228	-0.0186925	0.737086	0.939284
1	7	ENSMUSG00000030655	Smg1	30.9821	0.284039	0.577935	0.963228	0.115286	0.0377773	0.343339
1	7	ENSMUSG00000030685	Kctd13	33.9039	0.0586227	0.580528	0.963228	0.0328561	0.555057	0.881653
1	X	ENSMUSG00000031112	Stk26	269.185	0.0599751	0.578908	0.963228	-0.00952464	0.864184	0.970687
1	X	ENSMUSG00000031149	Praf2	648.947	-0.349002	0.590128	0.963228	-0.0835574	0.132793	0.562657
1	X	ENSMUSG00000031400	G6pdx	103.662	-0.233088	0.57689	0.963228	-0.0242775	0.662803	0.918659
1	8	ENSMUSG00000031488	Rab11fip1	86.3983	0.0680272	0.589725	0.963228	-0.0208549	0.707988	0.931529
1	8	ENSMUSG00000031489	Adrb3	11.2506	0.378805	0.589768	0.963228	0.0409644	0.461756	0.841795
1	8	ENSMUSG00000031917	Nip7	585.505	0.0104824	0.580378	0.963228	-0.0123784	0.824077	0.960863
1	9	ENSMUSG00000031934	Panx1	462.158	0.463686	0.585881	0.963228	0.0163646	0.768835	0.946937
1	9	ENSMUSG00000032399	Rpl4	15.8247	0.0664762	0.586435	0.963228	0.0460448	0.408053	0.812862
1	5	ENSMUSG00000032754	Slc8b1	75.7522	0.396934	0.576723	0.963228	0.0567636	0.307634	0.744633
1	11	ENSMUSG00000032892	Rangrf	217.834	-0.268684	0.58773	0.963228	-0.0332385	0.55046	0.880031
1	10	ENSMUSG00000033307	Mif	54.5966	-0.0412832	0.583402	0.963228	0.0275502	0.620707	0.904327
1	9	ENSMUSG00000033629	Hacd3	37.9811	-0.0493218	0.588843	0.963228	-0.00698939	0.900113	0.97923
1	11	ENSMUSG00000034274	Thoc5	8.98065	0.11989	0.58831	0.963228	0.0264462	0.634778	0.908706
1	7	ENSMUSG00000035632	Cnot3	306.988	0.0245335	0.589876	0.963228	0.0276601	0.619314	0.903742
1	8	ENSMUSG00000037103	Dcaf15	42.894	-0.2478	0.582196	0.963228	-0.0095572	0.863725	0.970493
1	2	ENSMUSG00000037740	Mrps26	15.212	-0.271658	0.583382	0.963228	-0.0195754	0.725158	0.936188
1	8	ENSMUSG00000038000	Acd	21.6876	-0.0959707	0.590221	0.963228	-0.0204371	0.713579	0.933241
1	4	ENSMUSG00000038816	Ctnnal1	38.0276	0.308052	0.581129	0.963228	0.00035827	0.994867	0.998977
1	7	ENSMUSG00000039018	Mtg1	25.5226	-0.474745	0.582297	0.963228	0.0049089	0.929753	0.985672
1	19	ENSMUSG00000039148	Sart1	46.6777	0.277602	0.58347	0.963228	0.033913	0.542395	0.876535
1	17	ENSMUSG00000039183	Nubp2	15.4182	0.207572	0.581577	0.963228	0.0819038	0.140662	0.574261
1	3	ENSMUSG00000039234	Sec24d	26.4965	-0.139347	0.585174	0.963228	0.0145513	0.793837	0.953035
1	6	ENSMUSG00000040112	Mrps35	29.4397	-0.213887	0.578224	0.963228	-0.0458691	0.409846	0.813903
1	7	ENSMUSG00000040139	9430038I01Rik	46.9905	0.139671	0.581371	0.963228	0.00161593	0.976849	0.996171
1	9	ENSMUSG00000041064	Pif1	6.10059	-0.379198	0.581277	0.963228	-0.0389444	0.484152	0.851696
1	5	ENSMUSG00000041453	Rpl21	27.4364	0.27684	0.578186	0.963228	0.00613449	0.912278	0.982605
1	3	ENSMUSG00000042390	Gatad2b	15.3362	0.303971	0.586328	0.963228	0.0785361	0.157786	0.595916
1	13	ENSMUSG00000042426	Dhx29	20.1471	-0.40331	0.589986	0.963228	-0.103175	0.0631954	0.423553
1	9	ENSMUSG00000042787	Exog	36.9781	0.0874566	0.585851	0.963228	0.0197472	0.722844	0.935597
1	9	ENSMUSG00000042790	Rnf214	167.655	0.408324	0.577868	0.963228	0.0614319	0.269482	0.715192
1	7	ENSMUSG00000043866	Taf10	21.5013	0.185832	0.58046	0.963228	0.0664602	0.232152	0.681753
1	8	ENSMUSG00000045128	Rpl18a	110.34	-0.0940315	0.580374	0.963228	-0.018559	0.738895	0.939876
1	12	ENSMUSG00000046580	Gm7862	20.9354	0.168551	0.585272	0.963228	0.0921856	0.0971094	0.501411
1	18	ENSMUSG00000046727	Cystm1	30.7176	-0.400663	0.587914	0.963228	-0.00588761	0.915795	0.983427
1	13	ENSMUSG00000046949	Nqo2	19.0187	-0.416206	0.584874	0.963228	-0.0843701	0.129052	0.558598
1	7	ENSMUSG00000047751	Utf1	8.66689	-0.258208	0.582206	0.963228	-0.0507666	0.361626	0.78258
1	13	ENSMUSG00000048280	Zfp738	31.9411	-0.0671161	0.585937	0.963228	-0.0171425	0.758179	0.944637
1	7	ENSMUSG00000048787	Dcun1d3	13.2581	0.237837	0.577381	0.963228	0.00460933	0.93403	0.986841
1	7	ENSMUSG00000050428	Fbxo46	35.1847	-0.00655237	0.590024	0.963228	-0.00140676	0.979845	0.996917
1	4	ENSMUSG00000050812	AI314180	15.6231	-0.0878579	0.587018	0.963228	-0.0474137	0.394242	0.804004
1	7	ENSMUSG00000050917	Fgf4	13.438	-0.0853704	0.579432	0.963228	-0.0195447	0.725571	0.936232
1	3	ENSMUSG00000051278	Zgrf1	22.3444	-0.370031	0.58676	0.963228	0.0221682	0.690518	0.926631
1	10	ENSMUSG00000051346	Spryd4	46.9112	-0.413571	0.586204	0.963228	-0.0310015	0.577618	0.890379
1	4	ENSMUSG00000051517	Arhgef39	31.9941	-0.377369	0.58812	0.963228	-0.0225168	0.685907	0.925532
1	10	ENSMUSG00000052798	Nup107	35.4803	-0.0321006	0.5777	0.963228	0.0235593	0.67219	0.921452
1	6	ENSMUSG00000053119	Chmp3	10.8526	0.0886532	0.579976	0.963228	-0.0216698	0.69713	0.928845
1	8	ENSMUSG00000053560	Ier2	100.811	-0.024093	0.58991	0.963228	0.0102877	0.853421	0.967733
1	4	ENSMUSG00000054428	Atpif1	68.4712	-0.10397	0.584292	0.963228	-0.0331898	0.551044	0.880224
1	12	ENSMUSG00000054894	Atp5s	31.1708	-0.263331	0.581936	0.963228	-0.0330507	0.552715	0.880847
1	7	ENSMUSG00000056394	Lig1	22.4625	0.118712	0.587519	0.963228	0.10711	0.0537234	0.396188
1	X	ENSMUSG00000056537	Rlim	54.0528	-0.21276	0.577416	0.963228	-0.0261715	0.638301	0.909781
1	7	ENSMUSG00000056836	Gm6851	12.1427	-0.099835	0.57781	0.963228	0.0214673	0.699823	0.929348
1	5	ENSMUSG00000057541	Pus7	24.7215	0.247638	0.589488	0.963228	0.0960159	0.0839385	0.473419
1	19	ENSMUSG00000057605	Gm6807	31.3461	-0.0786003	0.581016	0.963228	0.0201019	0.718076	0.934256
1	7	ENSMUSG00000058761	Rnf169	35.4342	-0.382235	0.582613	0.963228	-0.107408	0.0530566	0.394
1	18	ENSMUSG00000059040	Eno1b	16.2379	0.0422562	0.583732	0.963228	0.0131171	0.813766	0.958711
1	14	ENSMUSG00000061244	Exoc5	19.1568	-0.212617	0.581037	0.963228	0.0358971	0.519019	0.866073
1	5	ENSMUSG00000061288	Taok3	15.3396	0.289958	0.586116	0.963228	-0.00143048	0.979505	0.99681
1	17	ENSMUSG00000062012	Zfp13	37.6317	-0.319263	0.587517	0.963228	-0.0611692	0.27154	0.716794
1	1	ENSMUSG00000062963	Ufc1	25.459	0.144193	0.578459	0.963228	0.0820117	0.140138	0.573603
1	2	ENSMUSG00000063019	Manbal	14.2979	0.0974897	0.58704	0.963228	0.0273186	0.623648	0.905317
1	12	ENSMUSG00000064326	Siva1	21.4913	0.0305718	0.588562	0.963228	-0.0413279	0.457786	0.840462
1	8	ENSMUSG00000066362	Rps13-ps1	18.3088	-0.116959	0.586863	0.963228	-0.00676925	0.903243	0.980438
1	X	ENSMUSG00000067878	Map7d3	228.005	0.341093	0.584301	0.963228	0.010149	0.855375	0.968277
1	15	ENSMUSG00000068206	Pick1	38.2639	-0.43348	0.576928	0.963228	-0.0644907	0.246313	0.694067
1	1	ENSMUSG00000069620	Gm5250	18.13	-0.215143	0.590263	0.963228	-0.112645	0.0424207	0.360175
1	10	ENSMUSG00000072407	Gm6419	10.0527	-0.20755	0.584766	0.963228	-0.0768501	0.166928	0.606866
1	7	ENSMUSG00000074093	Svip	30.2589	0.103719	0.577676	0.963228	-0.0351498	0.527762	0.869797
1	4	ENSMUSG00000078497	Zfp978	12.5261	0.218593	0.579339	0.963228	0.0479184	0.389223	0.799995
1	4	ENSMUSG00000078503	Zfp990	14.1163	0.101682	0.585093	0.963228	-0.0373246	0.502526	0.859891
1	X	ENSMUSG00000081729	Hspa9-ps1	19.7109	-0.0116984	0.57906	0.963228	-0.0158314	0.776163	0.948419
1	6	ENSMUSG00000082691	Dynlt1-ps1	15.7286	0.254998	0.576174	0.963228	0.0178027	0.749173	0.942947
1	16	ENSMUSG00000083692	Gm9575	14.6505	0.234866	0.582424	0.963228	0.0203801	0.714342	0.933556
1	7	ENSMUSG00000083854	Dnajc19-ps	25.456	0.244773	0.58142	0.963228	0.0786186	0.157349	0.595485
1	11	ENSMUSG00000090266	Mettl23	7.28029	0.00160597	0.590148	0.963228	0.0115658	0.835457	0.96355
1	3	ENSMUSG00000092607	Scnm1	29.6236	0.331189	0.580556	0.963228	0.0125181	0.822124	0.960264
1	7	ENSMUSG00000109336	Samd4b	12.2311	0.319859	0.589987	0.963228	0.0747075	0.179111	0.622924
1	7	ENSMUSG00000030861	Acadsb	41.3008	-0.425549	0.590581	0.963437	-0.0421405	0.448986	0.835995
1	19	ENSMUSG00000024999	Noc3l	18.1002	-0.214934	0.591067	0.963463	0.0129966	0.815445	0.959151
1	1	ENSMUSG00000026683	Nuf2	121.382	0.379027	0.591047	0.963463	0.0552297	0.32091	0.756135
1	4	ENSMUSG00000028293	Slc35a1	362.247	-0.356736	0.59092	0.963463	0.00950753	0.864426	0.970765
1	14	ENSMUSG00000034327	Kctd9	176.583	0.0782283	0.590983	0.963463	-0.0410593	0.460717	0.841547
1	18	ENSMUSG00000063889	Crem	46.8555	0.296692	0.591117	0.963463	-0.00198126	0.971617	0.994932
1	2	ENSMUSG00000027341	Tmem230	55.0734	0.28075	0.592007	0.964066	0.0384281	0.489968	0.854759
1	X	ENSMUSG00000034480	Diaph2	78.9048	-0.350211	0.591706	0.964066	-0.0377665	0.497477	0.857879
1	5	ENSMUSG00000035234	Abraxas1	20.9487	-0.246744	0.591977	0.964066	-0.000304289	0.99564	0.999007
1	13	ENSMUSG00000047789	Slc38a9	250.515	-0.240991	0.591906	0.964066	-0.0114486	0.837101	0.963586
1	3	ENSMUSG00000069094	Pde7a	17.1747	0.363628	0.592001	0.964066	0.0668194	0.229632	0.680093
1	17	ENSMUSG00000040097	Flywch1	22.1097	-0.0153765	0.592218	0.96424	-0.0230834	0.678439	0.923373
1	1	ENSMUSG00000032997	Chpf	189.393	-0.376524	0.5926	0.964694	-0.024936	0.654241	0.915883
1	17	ENSMUSG00000023809	Rps6ka2	60.7852	0.276131	0.593045	0.964924	0.0426938	0.443047	0.832635
1	19	ENSMUSG00000024942	Capn1	3718.38	0.168605	0.593158	0.964924	0.0131351	0.813515	0.958562
1	11	ENSMUSG00000025574	Tk1	65.258	-0.0181347	0.593012	0.964924	0.0183751	0.74139	0.940341
1	2	ENSMUSG00000094786	Gm14403	14.3886	-0.152814	0.593087	0.964924	-0.0661285	0.234496	0.68413
1	1	ENSMUSG00000009907	Vps4b	127.41	-0.22351	0.593663	0.965236	0.0278707	0.616648	0.902931
1	15	ENSMUSG00000022483	Col2a1	84.5594	0.391435	0.593609	0.965236	0.104935	0.0588023	0.410739
1	3	ENSMUSG00000028098	Rnf115	63.3649	0.274066	0.593525	0.965236	0.03622	0.515264	0.863748
1	4	ENSMUSG00000028410	Dnaja1	64.56	0.139245	0.593778	0.965254	0.0214173	0.700488	0.929474
1	13	ENSMUSG00000021318	Gli3	31.84	-0.285523	0.594053	0.965269	-0.00240341	0.965573	0.993885
1	2	ENSMUSG00000027305	Ndufaf1	51.1316	0.423956	0.593903	0.965269	0.0269999	0.627705	0.90626
1	9	ENSMUSG00000044791	Setd2	8.14742	-0.155941	0.594204	0.965269	-0.0329957	0.553377	0.881176
1	11	ENSMUSG00000084373	Rps2-ps4	10.4558	-0.0921044	0.594151	0.965269	-0.0582408	0.295195	0.73474
1	18	ENSMUSG00000001473	Tubb6	701.452	0.347704	0.595042	0.965281	0.00967381	0.862078	0.970123
1	17	ENSMUSG00000002625	Akap8l	59.1644	-0.408657	0.594436	0.965281	-0.0546993	0.325587	0.759992
1	16	ENSMUSG00000002844	Adprh	13.5156	0.139814	0.594847	0.965281	0.0640111	0.249851	0.697384
1	4	ENSMUSG00000006699	Cdc42	291.927	0.0371818	0.595357	0.965281	-0.0404824	0.467046	0.844172
1	14	ENSMUSG00000022108	Itm2b	5.60111	0.247938	0.594943	0.965281	0.0531297	0.339682	0.769458
1	17	ENSMUSG00000024212	Mllt1	95.6597	0.255634	0.594695	0.965281	-0.00474971	0.932025	0.986449
1	10	ENSMUSG00000025409	Mbd6	111.273	0.158119	0.595222	0.965281	-0.0037176	0.946771	0.989862
1	2	ENSMUSG00000027618	Nfs1	7.89772	0.437043	0.595114	0.965281	0.0249062	0.654628	0.916099
1	18	ENSMUSG00000034484	Snx2	38.0653	-0.0980713	0.594991	0.965281	0.026912	0.628826	0.906306
1	1	ENSMUSG00000041926	Rnpep	24.0837	-0.056607	0.594994	0.965281	0.0243401	0.661987	0.918167
1	X	ENSMUSG00000063785	Utp14a	14.6834	-0.180374	0.595298	0.965281	-0.0211529	0.70401	0.930559
1	14	ENSMUSG00000035960	Apex1	42.3921	0.128157	0.59556	0.965441	0.0598394	0.282116	0.725224
1	5	ENSMUSG00000029229	Chic2	166.57	0.426728	0.595834	0.965583	0.04444	0.424603	0.822718
1	5	ENSMUSG00000041870	Ankrd13a	7.04314	0.340131	0.596145	0.965583	0.00957805	0.86343	0.970393
1	8	ENSMUSG00000052456	Asna1	40.5559	-0.265012	0.595964	0.965583	-0.0387834	0.485962	0.852184
1	18	ENSMUSG00000061684	Rpl21-ps8	40.6277	-0.112919	0.596169	0.965583	-0.0590535	0.288496	0.729269
1	7	ENSMUSG00000063838	Cdc42ep5	15.7055	-0.156736	0.596001	0.965583	0.0158948	0.77529	0.948081
1	19	ENSMUSG00000025024	Smndc1	18.7024	0.191772	0.59679	0.965914	0.0434581	0.434919	0.828236
1	12	ENSMUSG00000033373	Fntb	13.7792	-0.0223584	0.596714	0.965914	-0.0043602	0.937588	0.987933
1	11	ENSMUSG00000058546	Rpl23a	64.7883	0.176957	0.596583	0.965914	0.0331587	0.551418	0.88031
1	2	ENSMUSG00000061186	Sfmbt2	75.8098	0.0779261	0.596554	0.965914	0.0619571	0.265402	0.710938
1	1	ENSMUSG00000026628	Atf3	114.837	0.163788	0.596971	0.966038	-0.0315212	0.571252	0.888435
1	5	ENSMUSG00000033773	Rpap2	32.4029	0.240788	0.597281	0.96637	0.037023	0.505987	0.86045
1	5	ENSMUSG00000029407	Uso1	29.5298	0.093929	0.597432	0.966447	0.0193147	0.728673	0.937129
1	8	ENSMUSG00000047986	Palm3	11.862	-0.304787	0.597684	0.966686	-0.0180054	0.746413	0.94244
1	15	ENSMUSG00000022614	Lmf2	197.753	-0.261882	0.598041	0.966875	-0.0471479	0.396902	0.805425
1	5	ENSMUSG00000038722	Bud31	66.8201	0.0520541	0.597959	0.966875	0.0502912	0.366146	0.785577
1	6	ENSMUSG00000072704	Smim10l1	12.4216	0.180627	0.598114	0.966875	-0.00570235	0.918435	0.983612
1	11	ENSMUSG00000025138	Sirt7	26.8704	-0.138287	0.598325	0.967046	-0.0253995	0.648243	0.913367
1	6	ENSMUSG00000029686	Cul1	131.659	0.112657	0.598724	0.967355	0.0805254	0.147491	0.583047
1	6	ENSMUSG00000061838	Suclg2	23.0142	-0.351816	0.598641	0.967355	-0.0252074	0.650726	0.914766
1	7	ENSMUSG00000009248	Ascl2	48.6954	0.333116	0.598857	0.9674	0.0145955	0.793225	0.952909
1	17	ENSMUSG00000024446	Rpp21	751.564	0.0397182	0.599006	0.967473	-0.0207269	0.7097	0.932034
1	17	ENSMUSG00000036438	Calm2	81.714	-0.122476	0.599305	0.967786	-0.0407357	0.464262	0.843215
1	6	ENSMUSG00000029802	Abcg2	80.5711	0.460574	0.599672	0.968211	0.0814338	0.142963	0.577497
1	18	ENSMUSG00000024360	Etf1	494.81	0.105388	0.600478	0.968259	0.0354404	0.524353	0.868478
1	3	ENSMUSG00000027951	Adar	205.307	-0.144108	0.600368	0.968259	-0.0230215	0.679253	0.923602
1	5	ENSMUSG00000029199	Lias	340.93	-0.0303775	0.600289	0.968259	-0.0277638	0.618001	0.902941
1	5	ENSMUSG00000029715	Pop7	76.6225	-0.0462397	0.600656	0.968259	-0.0399392	0.473049	0.847489
1	X	ENSMUSG00000034055	Phka1	89.224	-0.416481	0.600528	0.968259	-0.0691217	0.213944	0.662873
1	2	ENSMUSG00000038467	Chmp4b	67.4248	0.160368	0.600499	0.968259	0.0237626	0.669528	0.920488
1	8	ENSMUSG00000047866	Lonp2	18.8627	-0.102823	0.600747	0.968259	-0.0145861	0.793356	0.952909
1	10	ENSMUSG00000048701	Ccdc6	14.7809	0.152918	0.600055	0.968259	-0.00955276	0.863787	0.970511
1	7	ENSMUSG00000060279	Ap2a1	63.914	-0.107788	0.600028	0.968259	-0.0440589	0.42859	0.824411
1	9	ENSMUSG00000090150	Acad11	9.0887	0.203944	0.600561	0.968259	0.0438076	0.431231	0.825722
1	4	ENSMUSG00000028436	Dcaf12	36.4852	0.0805611	0.601087	0.968328	0.0172359	0.756903	0.944496
1	2	ENSMUSG00000038718	Pbx3	19.0734	0.246257	0.601156	0.968328	0.0585885	0.292316	0.732286
1	4	ENSMUSG00000039713	Plekhg5	25.4303	-0.278286	0.601465	0.968328	-0.00124669	0.982138	0.997271
1	11	ENSMUSG00000044751	Gm12231	75.8955	-0.137471	0.60144	0.968328	-0.0173192	0.755765	0.943998
1	18	ENSMUSG00000051316	Taf7	162.471	-0.00698027	0.601521	0.968328	0.0833403	0.133807	0.563556
1	13	ENSMUSG00000055228	Zfp935	11.3334	-0.209997	0.601307	0.968328	-0.0501855	0.367155	0.786161
1	7	ENSMUSG00000061479	Snrpa	33.7586	0.129413	0.601427	0.968328	0.052552	0.344966	0.772895
1	14	ENSMUSG00000025280	Polr3a	42.7974	-0.384505	0.602093	0.968575	-0.0517574	0.35232	0.77756
1	8	ENSMUSG00000031487	Brf2	31.2142	0.351802	0.601784	0.968575	0.0576109	0.300457	0.739649
1	19	ENSMUSG00000040929	Rfx3	95.7602	-0.145226	0.60207	0.968575	0.0625833	0.260592	0.706776
1	9	ENSMUSG00000098973	Mir6236	15.1573	-0.297148	0.602053	0.968575	-0.0296936	0.593781	0.895364
1	13	ENSMUSG00000012429	Mplkip	499.587	-0.391488	0.602418	0.968594	-0.0387893	0.485896	0.852184
1	3	ENSMUSG00000027722	Spata5	46.1592	0.2349	0.602295	0.968594	0.00621653	0.911109	0.982233
1	7	ENSMUSG00000041560	Nop53	62.9681	0.137397	0.602366	0.968594	0.0349076	0.530611	0.870954
1	5	ENSMUSG00000046562	Unc119b	19.5317	0.359017	0.602576	0.96868	0.00763282	0.890972	0.977237
1	X	ENSMUSG00000031231	Cox7b	66.8107	-0.0818795	0.602917	0.969059	-0.0265138	0.633913	0.908501
1	19	ENSMUSG00000025019	Lcor	42.888	-0.332808	0.603151	0.969085	0.00851326	0.878488	0.973923
1	2	ENSMUSG00000027351	Spred1	49.6801	-0.146107	0.603246	0.969085	0.00340316	0.951267	0.990605
1	5	ENSMUSG00000046079	Lrrc8d	14.1339	0.119326	0.603121	0.969085	0.0214577	0.69995	0.929392
1	15	ENSMUSG00000051934	Spats2	25.678	0.31104	0.603381	0.969133	0.0241913	0.663927	0.918989
1	16	ENSMUSG00000022945	Chaf1b	74.0179	0.11302	0.603542	0.969224	0.0614964	0.268979	0.714647
1	2	ENSMUSG00000082044	Snrpert	19.4149	0.105039	0.603671	0.969263	-0.00533605	0.923658	0.984448
1	17	ENSMUSG00000002835	Chaf1a	237.834	0.107694	0.6058	0.969367	-0.0160687	0.772899	0.947639
1	8	ENSMUSG00000008206	Cers4	36.898	-0.399348	0.605355	0.969367	-0.0746413	0.179497	0.623345
1	11	ENSMUSG00000020868	Xylt2	45.5148	-0.248511	0.605701	0.969367	-0.0367933	0.508632	0.861852
1	9	ENSMUSG00000025234	Arih1	142.072	-0.0540994	0.604633	0.969367	-0.0239245	0.667411	0.920427
1	2	ENSMUSG00000027245	Hypk	73.4656	-0.217869	0.605242	0.969367	0.0160596	0.773023	0.947639
1	2	ENSMUSG00000027353	Mcm8	329.119	-0.108986	0.605396	0.969367	-0.0151189	0.785988	0.950694
1	4	ENSMUSG00000028312	Smc2	75.5028	-0.170457	0.604294	0.969367	0.0410319	0.461017	0.84171
1	4	ENSMUSG00000028333	Anp32b	185.021	0.104241	0.604891	0.969367	0.0667192	0.230334	0.680283
1	8	ENSMUSG00000031862	Atp13a1	6.35618	0.238488	0.606051	0.969367	0.0452971	0.415716	0.817452
1	11	ENSMUSG00000034247	Plekhm1	53.1672	-0.313388	0.605607	0.969367	-0.0220126	0.69258	0.927268
1	13	ENSMUSG00000034575	Papd7	82.8828	-0.397993	0.605436	0.969367	-0.0601447	0.279663	0.722751
1	10	ENSMUSG00000034620	Tmem5	1130.89	-0.27262	0.6046	0.969367	-0.0174285	0.754273	0.943865
1	12	ENSMUSG00000037361	Sf3b6	44.9484	0.0337206	0.605407	0.969367	-0.0777294	0.162112	0.602052
1	5	ENSMUSG00000037795	N4bp2	72.5151	-0.379341	0.606013	0.969367	-0.0782385	0.159372	0.598208
1	13	ENSMUSG00000043183	Simc1	179.829	0.246286	0.605755	0.969367	0.0978969	0.0780191	0.460829
1	7	ENSMUSG00000048897	Zfp710	13.9487	-0.380731	0.606142	0.969367	0.0085277	0.878283	0.973912
1	17	ENSMUSG00000061062	Gm10093	49.9691	-0.150032	0.606007	0.969367	0.0272656	0.624321	0.905404
1	14	ENSMUSG00000062014	Gmfb	12.8008	-0.0257461	0.605422	0.969367	0.0394053	0.47899	0.84934
1	11	ENSMUSG00000078151	Gm12226	12.5847	0.135584	0.605289	0.969367	0.0435189	0.434276	0.827909
1	2	ENSMUSG00000081413	Uqcrh-ps2	19.8559	-0.290327	0.605597	0.969367	-0.0271186	0.626192	0.905816
1	6	ENSMUSG00000097669	Gm8649	13.2097	-0.133463	0.604677	0.969367	-0.0285731	0.607792	0.900197
1	3	ENSMUSG00000104646	Gm9173	7.18236	-0.00994022	0.605383	0.969367	0.0105498	0.849731	0.967165
1	3	ENSMUSG00000105879	Gm6204	10.6684	-0.212901	0.60536	0.969367	-0.00942895	0.865536	0.970992
1	X	ENSMUSG00000025261	Huwe1	25.6675	0.122322	0.606497	0.9696	0.0487125	0.381404	0.795849
1	1	ENSMUSG00000026196	Bard1	128.959	-0.0990715	0.606478	0.9696	-0.0307159	0.58113	0.89192
1	10	ENSMUSG00000020211	Sf3a2	185.696	-0.304005	0.606807	0.969647	-0.0424413	0.445752	0.834556
1	14	ENSMUSG00000037536	Fbxo34	5.36518	-0.244182	0.606945	0.969647	-0.0413189	0.457885	0.840462
1	11	ENSMUSG00000039307	Hexdc	105.044	0.396521	0.606843	0.969647	0.0651123	0.24178	0.690735
1	11	ENSMUSG00000072582	Ptrh2	31.8157	-0.225813	0.606761	0.969647	-0.0132092	0.812483	0.958196
1	9	ENSMUSG00000060461	Dppa5a	15.2537	-0.0793768	0.60706	0.969663	-0.081223	0.144004	0.57875
1	11	ENSMUSG00000020388	Pdlim4	6.61005	NA	0.609708	0.969714	-0.00661131	0.90549	0.981238
1	14	ENSMUSG00000021972	Hmbox1	7.65566	-0.387856	0.609451	0.969714	-0.0271536	0.625747	0.905771
1	10	ENSMUSG00000025410	Dctn2	93.782	0.0185862	0.607528	0.969714	0.0119171	0.830533	0.962405
1	2	ENSMUSG00000027014	Cwc22	39.7947	-0.333337	0.609574	0.969714	-0.0319381	0.566171	0.886759
1	2	ENSMUSG00000027298	Tyro3	22.9687	-0.307837	0.609226	0.969714	0.00420848	0.939755	0.988327
1	4	ENSMUSG00000029003	Mad2l2	164.27	-0.328271	0.608273	0.969714	-0.0314044	0.572681	0.889114
1	5	ENSMUSG00000029470	P2rx4	70.3116	0.138442	0.609373	0.969714	0.0559005	0.315059	0.75109
1	6	ENSMUSG00000030264	Thumpd3	82.2215	-0.129138	0.608669	0.969714	0.016587	0.765784	0.945976
1	7	ENSMUSG00000030469	Zfp719	126.961	0.312633	0.609497	0.969714	0.0652891	0.240502	0.689352
1	8	ENSMUSG00000031561	Tenm3	111.074	0.316583	0.608726	0.969714	0.0160093	0.773715	0.947834
1	8	ENSMUSG00000031622	Sin3b	564.054	-0.141445	0.609541	0.969714	-0.0591357	0.287824	0.728707
1	8	ENSMUSG00000031816	Mthfsd	35.372	0.304377	0.60827	0.969714	0.0215298	0.698991	0.928965
1	9	ENSMUSG00000032077	Bud13	158.128	-0.371706	0.608175	0.969714	-0.00643352	0.90802	0.981823
1	9	ENSMUSG00000032194	Kank2	42.7231	-0.128316	0.608497	0.969714	-0.0382042	0.492503	0.855627
1	9	ENSMUSG00000032263	Bckdhb	143.637	-0.406553	0.607827	0.969714	-0.0549244	0.323597	0.758521
1	9	ENSMUSG00000032555	Topbp1	104.527	0.208713	0.609077	0.969714	0.0708104	0.202935	0.649335
1	X	ENSMUSG00000037217	Syn1	30.1039	0.325625	0.609705	0.969714	0.0162495	0.770415	0.94705
1	13	ENSMUSG00000039242	B3galnt2	24.8702	0.382536	0.608901	0.969714	0.0722408	0.193937	0.63911
1	2	ENSMUSG00000039449	Prpf18	52.4037	-0.355765	0.60964	0.969714	0.00119508	0.982877	0.997441
1	1	ENSMUSG00000044340	Phlpp1	25.4083	-0.273118	0.607927	0.969714	-0.072843	0.190238	0.635867
1	15	ENSMUSG00000053929	Cyhr1	15.8162	-0.104855	0.609476	0.969714	-0.0365083	0.511924	0.862702
1	9	ENSMUSG00000059890	Ube4a	48.4118	-0.278644	0.607448	0.969714	-0.0350676	0.528728	0.86992
1	6	ENSMUSG00000063870	Chd4	72.8413	0.120712	0.608818	0.969714	0.0994243	0.0734653	0.450339
1	2	ENSMUSG00000095362	Gm14325	10.8153	0.128308	0.608277	0.969714	-0.00414878	0.940608	0.988531
1	14	ENSMUSG00000098064	Gm9192	12.0639	-0.0251152	0.608938	0.969714	-0.00498706	0.928637	0.985412
1	9	ENSMUSG00000006932	Ctnnb1	52.2656	0.122143	0.610149	0.969915	0.0389237	0.484384	0.851737
1	17	ENSMUSG00000024042	Sik1	90.7157	-0.245426	0.609978	0.969915	-0.050703	0.362229	0.783232
1	1	ENSMUSG00000039354	Smarcal1	335.909	-0.39948	0.610105	0.969915	-0.0462778	0.405682	0.811452
1	2	ENSMUSG00000000308	Ckmt1	112.892	-0.241853	0.61166	0.970558	-0.0272821	0.624111	0.905334
1	11	ENSMUSG00000004393	Ddx56	176.433	0.150014	0.61138	0.970558	0.0128768	0.817117	0.959329
1	10	ENSMUSG00000020230	Prmt2	130.393	-0.200337	0.611526	0.970558	-0.0460268	0.408236	0.812973
1	12	ENSMUSG00000020571	Pdia6	110.028	0.153001	0.611426	0.970558	0.0759493	0.171972	0.613797
1	11	ENSMUSG00000020834	Dhrs13	114.486	0.303254	0.611531	0.970558	0.0525017	0.34543	0.773235
1	14	ENSMUSG00000021993	Mipep	27.374	0.0665751	0.611628	0.970558	-0.0069154	0.901165	0.979568
1	18	ENSMUSG00000024286	Ccny	25.5247	0.21608	0.611321	0.970558	0.00985354	0.859542	0.969481
1	7	ENSMUSG00000031024	St5	119.448	0.167586	0.611593	0.970558	0.0718388	0.196436	0.642052
1	9	ENSMUSG00000032392	Parp16	47.7124	-0.177707	0.611244	0.970558	-0.0181251	0.744786	0.941799
1	16	ENSMUSG00000052459	Atp6v1a	20.3175	0.186081	0.611489	0.970558	0.112253	0.0431484	0.362882
1	10	ENSMUSG00000075706	Gpx4	22.0721	-0.046691	0.611705	0.970558	-0.0277857	0.617723	0.902931
1	19	ENSMUSG00000024767	Otub1	157.705	-0.222793	0.612037	0.970752	-0.0159845	0.774057	0.947911
1	6	ENSMUSG00000056429	Tgoln1	16.4232	0.236675	0.612016	0.970752	-0.00774594	0.889366	0.976746
1	11	ENSMUSG00000020857	Nme2	130.602	0.179334	0.612529	0.971023	0.0430916	0.438806	0.830085
1	11	ENSMUSG00000036860	Mrpl55	11.4957	-0.0699869	0.612718	0.971023	0.0252933	0.649615	0.914245
1	8	ENSMUSG00000036977	Anapc10	240.128	-0.238993	0.612498	0.971023	-0.0404885	0.46698	0.844123
1	9	ENSMUSG00000043067	Dpy19l1	16.0059	-0.407561	0.612731	0.971023	-0.0428344	0.441545	0.831744
1	11	ENSMUSG00000043284	Tmem11	101.199	0.02276	0.612663	0.971023	0.0271903	0.625279	0.905501
1	5	ENSMUSG00000018974	Sart3	24.2999	-0.0973229	0.613072	0.971396	0.0296724	0.594045	0.895538
1	17	ENSMUSG00000055240	Zfp101	30.3762	0.432386	0.61329	0.971575	0.000484664	0.993056	0.998866
1	2	ENSMUSG00000068115	Ninl	16.0853	-0.0897363	0.613411	0.971601	-0.0512546	0.357024	0.779759
1	3	ENSMUSG00000028082	Sh3d19	20.7376	-0.390562	0.613641	0.9718	-0.0727695	0.190687	0.636679
1	5	ENSMUSG00000004642	Slbp	555.22	-0.0524073	0.61386	0.971906	0.0821279	0.139575	0.572799
1	3	ENSMUSG00000041734	Kirrel	7.28818	0.193146	0.613971	0.971906	0.0548688	0.324087	0.758591
1	5	ENSMUSG00000097180	2700038G22Rik	13.6957	0.0476602	0.614023	0.971906	0.00186021	0.973351	0.995376
1	3	ENSMUSG00000000561	Wdr77	586.097	0.187831	0.614435	0.972059	0.0657685	0.237059	0.686542
1	10	ENSMUSG00000019813	Cep57l1	93.4731	-0.419336	0.614259	0.972059	-0.0382045	0.4925	0.855627
1	12	ENSMUSG00000035954	Dock4	44.5173	0.0729032	0.614428	0.972059	0.0261923	0.638034	0.909726
1	12	ENSMUSG00000021286	Zfyve21	37.1202	0.241261	0.614926	0.972173	0.0148984	0.789034	0.951412
1	4	ENSMUSG00000028426	Rad23b	151.191	-0.128883	0.614905	0.972173	-0.00631428	0.909718	0.982017
1	4	ENSMUSG00000038007	Acer2	24.9317	0.322009	0.614767	0.972173	0.0172667	0.756482	0.944386
1	5	ENSMUSG00000105039	Gm32585	25.8966	0.258337	0.614652	0.972173	0.0143464	0.796677	0.953512
1	7	ENSMUSG00000044465	Fam160a2	18.6222	-0.330905	0.615063	0.972223	-0.019532	0.725743	0.936245
1	5	ENSMUSG00000038126	Mphosph9	80.3977	0.41945	0.615323	0.972468	0.0507575	0.361712	0.782582
1	X	ENSMUSG00000058147	Xlr3c	32.2004	-0.125071	0.615526	0.972623	-0.0328526	0.555099	0.881659
1	4	ENSMUSG00000028692	Akr1a1	282.659	0.0337332	0.615861	0.972858	0.0314952	0.571571	0.88859
1	15	ENSMUSG00000033237	Arid2	94.0423	0.241963	0.615884	0.972858	0.0911083	0.101096	0.510468
1	9	ENSMUSG00000033577	Myo6	323.696	-0.274413	0.616059	0.972967	-0.00260373	0.962706	0.993237
1	3	ENSMUSG00000027671	Actl6a	205.011	-0.126097	0.616236	0.973082	-0.0400121	0.472241	0.84693
1	15	ENSMUSG00000016541	Atxn10	219.197	0.12343	0.616357	0.973107	0.0495217	0.373534	0.790328
1	13	ENSMUSG00000021464	Ror2	743.598	-0.0430282	0.61762	0.973389	-0.0504752	0.364393	0.784973
1	13	ENSMUSG00000021484	Lman2	61.6634	0.194649	0.617102	0.973389	0.0539807	0.331992	0.764551
1	19	ENSMUSG00000025027	Xpnpep1	56.4898	-0.0431202	0.617258	0.973389	-0.0105802	0.849303	0.967036
1	1	ENSMUSG00000026670	Uap1	109.433	0.334504	0.617691	0.973389	0.0740925	0.182726	0.627443
1	5	ENSMUSG00000029221	Slc30a9	122.776	0.399609	0.61743	0.973389	0.037251	0.50337	0.859891
1	7	ENSMUSG00000030494	Rhpn2	70.3024	-0.372294	0.617314	0.973389	-0.0182361	0.743277	0.940891
1	3	ENSMUSG00000038619	Ensa	90.4818	0.224713	0.617658	0.973389	0.0178265	0.748848	0.942863
1	9	ENSMUSG00000045414	1190002N15Rik	26.3412	0.400307	0.617423	0.973389	0.0506536	0.362698	0.783572
1	2	ENSMUSG00000054455	Vapb	4.50201	0.353991	0.617088	0.973389	0.0560145	0.314071	0.750286
1	8	ENSMUSG00000063362	Alg11	27.9787	0.414796	0.616818	0.973389	-0.00853803	0.878137	0.973894
1	17	ENSMUSG00000085492	Trmt61b	25.8157	0.267534	0.617009	0.973389	0.0446381	0.422539	0.821504
1	7	ENSMUSG00000019158	Tmem160	467.24	0.0853162	0.618015	0.973609	0.0380579	0.494162	0.856266
1	15	ENSMUSG00000022272	Myo10	16.0064	0.163585	0.618041	0.973609	-0.0174673	0.753744	0.943594
1	6	ENSMUSG00000030045	Mrpl19	351.532	-0.225802	0.618383	0.973969	0.00525367	0.924833	0.984644
1	7	ENSMUSG00000044030	Irf2bp1	31.7011	-0.0362872	0.61851	0.973969	-0.0193579	0.72809	0.936976
1	11	ENSMUSG00000049807	Arhgap23	53.2741	-0.0738103	0.618585	0.973969	0.0115079	0.836269	0.96355
1	2	ENSMUSG00000027395	Polr1b	86.2145	-0.0457314	0.618698	0.973982	-0.00569248	0.918576	0.98364
1	10	ENSMUSG00000001211	Agpat3	67.511	0.404754	0.62159	0.974065	0.0507941	0.361367	0.782476
1	3	ENSMUSG00000007379	Dennd2c	64.169	0.36544	0.62171	0.974065	0.00720359	0.897068	0.978617
1	11	ENSMUSG00000017428	Psmd11	712.264	0.129264	0.619536	0.974065	0.0618382	0.266322	0.711668
1	11	ENSMUSG00000020623	Map2k6	1551.98	0.212878	0.621326	0.974065	0.041991	0.450597	0.836775
1	15	ENSMUSG00000022565	Plec	56.502	-0.19493	0.621083	0.974065	-0.0125028	0.822339	0.960264
1	18	ENSMUSG00000024287	Thoc1	29.6047	0.284036	0.620237	0.974065	0.0634332	0.254161	0.70076
1	13	ENSMUSG00000025875	Tspan17	218.599	0.347276	0.621318	0.974065	0.0537314	0.334234	0.765999
1	2	ENSMUSG00000026867	Gapvd1	82.922	-0.123264	0.620016	0.974065	0.0609758	0.27306	0.717901
1	2	ENSMUSG00000027255	Arfgap2	263.498	0.290965	0.620806	0.974065	0.0122376	0.826047	0.961427
1	5	ENSMUSG00000028932	Psmc2	23.0209	0.131516	0.62153	0.974065	0.0339067	0.54247	0.876535
1	5	ENSMUSG00000029722	Agfg2	5.26292	0.178152	0.621225	0.974065	0.0316746	0.569381	0.887895
1	6	ENSMUSG00000030067	Foxp1	236.523	0.367464	0.621035	0.974065	0.0540888	0.331023	0.763634
1	7	ENSMUSG00000030717	Nupr1	122.422	-0.115427	0.620391	0.974065	-0.0618533	0.266205	0.711623
1	X	ENSMUSG00000031169	Porcn	8.68517	0.384943	0.6218	0.974065	-0.025636	0.64519	0.912451
1	8	ENSMUSG00000031982	Arv1	42.8492	0.275371	0.61935	0.974065	0.0703594	0.205834	0.652957
1	9	ENSMUSG00000032040	Dcps	33.4786	-0.199336	0.620845	0.974065	0.00818003	0.883209	0.975307
1	7	ENSMUSG00000035596	Mboat7	38.9072	0.297676	0.619785	0.974065	0.0325785	0.558407	0.883196
1	11	ENSMUSG00000036644	Tbc1d9b	65.792	0.1224	0.621701	0.974065	0.0103424	0.852651	0.96768
1	18	ENSMUSG00000037058	Paip2	23.1907	-0.176079	0.621382	0.974065	-0.0782382	0.159373	0.598208
1	6	ENSMUSG00000040370	Etfrf1	2.23286	0.307399	0.621189	0.974065	0.0832916	0.134034	0.563982
1	18	ENSMUSG00000041840	Haus1	51.0037	0.231265	0.619458	0.974065	0.0159918	0.773956	0.947911
1	6	ENSMUSG00000042447	Mios	21.1746	0.349694	0.618993	0.974065	0.00392813	0.943762	0.989208
1	16	ENSMUSG00000050240	Hic2	68.6769	0.0507363	0.619817	0.974065	0.0156659	0.778442	0.949118
1	9	ENSMUSG00000050621	Rps27rt	104.099	-0.266512	0.619875	0.974065	-0.00435642	0.937642	0.987933
1	9	ENSMUSG00000053110	Yap1	15.4156	0.341949	0.62033	0.974065	0.0513106	0.356498	0.779689
1	4	ENSMUSG00000082195	Gm13034	34.1061	0.174648	0.620182	0.974065	0.0389768	0.483788	0.851689
1	5	ENSMUSG00000097145	9230114K14Rik	2.72937	-0.186493	0.620889	0.974065	-0.0321184	0.563979	0.886291
1	12	ENSMUSG00000097391	Mirg	10.4556	-0.101827	0.621272	0.974065	0.0269923	0.627801	0.90626
1	16	ENSMUSG00000099764	Rps10-ps2	6.97642	0.0719746	0.619877	0.974065	0.0227401	0.682961	0.924529
1	11	ENSMUSG00000000282	Mnt	27.275	0.317886	0.623683	0.974283	0.0324548	0.559903	0.883963
1	2	ENSMUSG00000016344	Ppdpf	162.7	-0.325651	0.622249	0.974283	-0.0624394	0.261692	0.707813
1	15	ENSMUSG00000022436	Sh3bp1	135.38	0.34827	0.623299	0.974283	0.0711559	0.200735	0.647161
1	1	ENSMUSG00000025986	Slc39a10	25.3324	0.228048	0.62256	0.974283	0.00111011	0.984095	0.997493
1	1	ENSMUSG00000026510	Trp53bp2	160.711	-0.384481	0.623371	0.974283	-0.0422648	0.447647	0.83552
1	2	ENSMUSG00000027428	Rbbp9	199.971	-0.251721	0.62396	0.974283	0.00964925	0.862425	0.970192
1	3	ENSMUSG00000027835	Pdcd10	77.0983	0.176252	0.623089	0.974283	0.021961	0.693264	0.927562
1	4	ENSMUSG00000028284	Map3k7	40.3261	-0.256112	0.624135	0.974283	-0.0228373	0.681679	0.924196
1	X	ENSMUSG00000031245	Hmgn5	79.69	-0.108811	0.622456	0.974283	-0.038374	0.490581	0.854857
1	15	ENSMUSG00000034333	Zbed4	92.0138	-0.0965098	0.622925	0.974283	-0.00811176	0.884177	0.975582
1	5	ENSMUSG00000037221	Mospd3	75.7108	0.0713703	0.623977	0.974283	0.0193519	0.728171	0.936976
1	7	ENSMUSG00000038539	Atf5	80.5384	0.19551	0.622611	0.974283	0.0678195	0.22272	0.672279
1	3	ENSMUSG00000038975	Rabggtb	4.98157	0.12166	0.623252	0.974283	0.0374647	0.500923	0.859183
1	14	ENSMUSG00000043681	Fam25c	10.194	-0.18632	0.623828	0.974283	-0.0840538	0.130498	0.560314
1	7	ENSMUSG00000063550	Nup98	79.2593	-0.353827	0.624147	0.974283	-0.032963	0.55377	0.881326
1	19	ENSMUSG00000071647	Eml3	11.1354	0.145086	0.623818	0.974283	0.0355873	0.522634	0.86784
1	6	ENSMUSG00000079523	Tmsb10	23.9796	0.105754	0.624091	0.974283	0.0389421	0.484177	0.851696
1	4	ENSMUSG00000083679	Gm12892	7.66062	-0.217351	0.623269	0.974283	-0.07558	0.174073	0.616698
1	11	ENSMUSG00000084368	Gm11572	60.9389	-0.0666258	0.62398	0.974283	-0.0297343	0.593276	0.895293
1	4	ENSMUSG00000085101	Platr16	21.6407	0.213427	0.62388	0.974283	0.0589073	0.289694	0.730238
1	X	ENSMUSG00000087174	5530601H04Rik	19.5998	-0.377173	0.622576	0.974283	-0.0596923	0.283303	0.725801
1	X	ENSMUSG00000031134	Rbmx	360.943	-0.151048	0.624369	0.974465	0.0089118	0.872846	0.97233
1	4	ENSMUSG00000067261	Foxd3	33.0536	0.27864	0.62454	0.974568	0.0248259	0.65567	0.91631
1	10	ENSMUSG00000003226	Ranbp2	150.519	0.186393	0.625357	0.974655	0.104495	0.0598755	0.412764
1	2	ENSMUSG00000005804	Bloc1s6	57.5647	-0.293207	0.625878	0.974655	-0.0732046	0.188041	0.633687
1	9	ENSMUSG00000007815	Rhoa	47.8528	-0.27324	0.625808	0.974655	-0.0524826	0.345605	0.773279
1	15	ENSMUSG00000022257	Laptm4b	1.88443	-0.172257	0.62664	0.974655	-0.0423725	0.44649	0.834875
1	1	ENSMUSG00000026564	Dusp27	519.256	-0.348536	0.625972	0.974655	-0.0173113	0.755874	0.943998
1	3	ENSMUSG00000028152	Tspan5	23.2016	-0.379406	0.625846	0.974655	-0.0496889	0.371922	0.788831
1	4	ENSMUSG00000028277	Ube2j1	312.423	0.276618	0.626871	0.974655	0.0456651	0.411934	0.81513
1	5	ENSMUSG00000028944	Prkag2	15.6473	-0.0928187	0.626801	0.974655	-0.0292094	0.599818	0.89768
1	X	ENSMUSG00000031007	Atp6ap2	131.441	-0.196284	0.627095	0.974655	-0.0320619	0.564666	0.886439
1	9	ENSMUSG00000032180	Tmed1	57.7753	0.0884645	0.626712	0.974655	-0.000750861	0.989242	0.998419
1	9	ENSMUSG00000032394	Igdcc3	180.606	-0.177695	0.625697	0.974655	-0.0384926	0.48924	0.854282
1	1	ENSMUSG00000037461	Ints7	40.453	0.297541	0.624846	0.974655	0.0628473	0.258582	0.704856
1	1	ENSMUSG00000038733	Wdr26	132.478	-0.268265	0.627082	0.974655	-0.0610811	0.272231	0.717313
1	16	ENSMUSG00000039568	Ubald1	95.4431	0.266426	0.625312	0.974655	0.0431683	0.437991	0.829596
1	10	ENSMUSG00000040054	Baz2a	30.1054	0.0995562	0.62712	0.974655	0.0085619	0.877799	0.973853
1	1	ENSMUSG00000046337	Fam178b	40.6306	0.371585	0.626785	0.974655	0.0163751	0.768691	0.946918
1	4	ENSMUSG00000047613	A430005L14Rik	65.493	-0.198398	0.626708	0.974655	-0.0128831	0.817029	0.959329
1	5	ENSMUSG00000051674	Dcun1d4	36.5904	0.34628	0.625203	0.974655	0.067016	0.228262	0.678342
1	7	ENSMUSG00000053091	Lins1	33.7136	0.139452	0.625082	0.974655	-0.0160986	0.772489	0.947611
1	7	ENSMUSG00000054381	Zfp747	78.0275	-0.0952969	0.627083	0.974655	0.0269518	0.628317	0.90626
1	18	ENSMUSG00000056214	Pard6g	45.8833	-0.326599	0.626728	0.974655	-0.0586925	0.291459	0.731478
1	10	ENSMUSG00000071253	Slc25a16	22.8395	-0.382911	0.626702	0.974655	-0.056793	0.307382	0.744633
1	2	ENSMUSG00000074582	Arfgef2	7.70444	0.11298	0.626323	0.974655	0.00645676	0.907689	0.981823
1	7	ENSMUSG00000078762	Haus5	6.00119	0.235652	0.625079	0.974655	0.0238601	0.668253	0.920454
1	1	ENSMUSG00000026082	Rev1	5.71192	0.383916	0.62734	0.974833	0.0748096	0.178516	0.62186
1	9	ENSMUSG00000001366	Fbxo9	18.7751	0.378249	0.638436	0.97489	0.0427147	0.442823	0.832451
1	3	ENSMUSG00000001416	Cct3	239.317	0.0789511	0.635313	0.97489	0.067021	0.228227	0.678342
1	11	ENSMUSG00000002055	Spag5	229.842	0.0635201	0.634285	0.97489	0.0357208	0.521075	0.866973
1	3	ENSMUSG00000002428	Hltf	52.7168	0.3261	0.640461	0.97489	0.0473495	0.394884	0.804571
1	17	ENSMUSG00000002767	Mrpl2	56.4214	0.215052	0.633845	0.97489	0.0536541	0.33493	0.766289
1	12	ENSMUSG00000002803	Btbd6	61.8372	0.107826	0.64098	0.97489	-0.00881209	0.874257	0.972919
1	1	ENSMUSG00000003135	Cnot11	143.811	0.253392	0.637917	0.97489	0.045866	0.409878	0.813903
1	16	ENSMUSG00000004071	Cdip1	166.279	-0.422916	0.634379	0.97489	-0.0267001	0.63153	0.907423
1	6	ENSMUSG00000005893	Nr2c2	25.6207	0.0527782	0.628396	0.97489	-0.0123443	0.824555	0.960992
1	7	ENSMUSG00000011751	Sptbn4	28.8919	-0.160958	0.636755	0.97489	-0.0129259	0.816431	0.959329
1	2	ENSMUSG00000015095	Fbxw5	201.296	-0.146549	0.636547	0.97489	-0.0752265	0.176101	0.618817
1	2	ENSMUSG00000015488	Cacfd1	53.4118	0.0328315	0.633295	0.97489	0.0159617	0.774371	0.948006
1	5	ENSMUSG00000016510	Mtif3	121.859	0.345745	0.638999	0.97489	0.0289053	0.603622	0.898861
1	2	ENSMUSG00000017764	Zswim1	7.33073	-0.366736	0.638539	0.97489	-0.0830762	0.135047	0.566283
1	10	ENSMUSG00000019927	Ube2d1	121.32	0.172736	0.63936	0.97489	0.0422295	0.448028	0.83563
1	10	ENSMUSG00000020091	Eif4ebp2	35.1292	0.0166773	0.63178	0.97489	-0.000158167	0.997734	0.999765
1	11	ENSMUSG00000020182	Ddc	15.0322	-0.279967	0.63772	0.97489	-0.0573309	0.302816	0.741455
1	10	ENSMUSG00000020224	Llph	114.124	0.0945761	0.639902	0.97489	0.0269646	0.628154	0.90626
1	11	ENSMUSG00000020289	Nprl3	16.4037	-0.213972	0.635674	0.97489	-0.0214038	0.700667	0.92951
1	11	ENSMUSG00000020397	Med7	702.415	0.380476	0.631984	0.97489	0.00371158	0.946857	0.989862
1	12	ENSMUSG00000020954	Strn3	99.5563	-0.0358944	0.633931	0.97489	0.0368357	0.508143	0.861549
1	12	ENSMUSG00000021079	Timm9	10.1277	0.283915	0.637327	0.97489	0.0414215	0.456768	0.840031
1	12	ENSMUSG00000021248	Tmed10	44.6426	0.173967	0.632984	0.97489	0.0231946	0.676977	0.922913
1	14	ENSMUSG00000022052	Ppp2r2a	7007.12	-0.228025	0.630573	0.97489	-0.0846628	0.127725	0.556064
1	14	ENSMUSG00000022064	Pibf1	59.491	0.114322	0.641474	0.97489	0.0349002	0.530699	0.870954
1	14	ENSMUSG00000022099	Dmtn	3.97197	-0.376973	0.636626	0.97489	-0.0985367	0.0760846	0.45647
1	15	ENSMUSG00000022241	Tars	2.61836	-0.128902	0.636527	0.97489	-0.0111235	0.841665	0.96456
1	16	ENSMUSG00000022673	Mcm4	28.2479	0.155334	0.640159	0.97489	0.1085	0.0506714	0.387542
1	16	ENSMUSG00000022811	Zfp148	73.253	0.122756	0.630695	0.97489	0.00117418	0.983177	0.997493
1	16	ENSMUSG00000022962	Gart	85.982	0.139146	0.635436	0.97489	0.0542861	0.32926	0.762888
1	17	ENSMUSG00000023939	Mrpl14	294.46	0.164258	0.633118	0.97489	0.0123181	0.824921	0.961003
1	17	ENSMUSG00000023951	Vegfa	93.2886	-0.0877908	0.640588	0.97489	-0.0325691	0.558521	0.883222
1	17	ENSMUSG00000024038	Ndufv3	177.838	-0.227269	0.628567	0.97489	-0.0351374	0.527908	0.869884
1	17	ENSMUSG00000024069	Slc30a6	29.5825	0.35425	0.63904	0.97489	0.0659045	0.236088	0.685767
1	17	ENSMUSG00000024298	Zfp871	76.369	0.398837	0.635149	0.97489	0.0906141	0.102968	0.513902
1	18	ENSMUSG00000024614	Tmx3	143.815	0.388095	0.635334	0.97489	0.08321	0.134417	0.56495
1	19	ENSMUSG00000024791	Cdca5	34.4817	-0.013567	0.632467	0.97489	-0.0302797	0.586512	0.893377
1	19	ENSMUSG00000024830	Rps6kb2	22.8941	-0.350346	0.639011	0.97489	-0.0497382	0.371447	0.788677
1	10	ENSMUSG00000025364	Pa2g4	49.5986	0.0869767	0.641104	0.97489	0.0462937	0.40552	0.811372
1	7	ENSMUSG00000025481	Urah	228.322	0.39503	0.629207	0.97489	0.019126	0.73122	0.937746
1	1	ENSMUSG00000026074	Map4k4	171.018	0.255645	0.638315	0.97489	-0.0123444	0.824553	0.960992
1	1	ENSMUSG00000026197	Zfand2b	58.6558	-0.305058	0.640928	0.97489	-0.0517977	0.351945	0.777202
1	1	ENSMUSG00000026663	Atf6	73.4917	0.0599795	0.637512	0.97489	-0.0307739	0.580415	0.891779
1	2	ENSMUSG00000026915	Strbp	60.5119	-0.00106061	0.631664	0.97489	0.0222027	0.690062	0.926478
1	2	ENSMUSG00000027198	Ext2	18.9792	0.326542	0.628294	0.97489	0.0259969	0.640544	0.910794
1	2	ENSMUSG00000027315	Spint1	624.583	0.31919	0.636876	0.97489	0.0283984	0.609988	0.900656
1	2	ENSMUSG00000027405	Nop56	511.096	0.151192	0.637875	0.97489	0.0706077	0.204234	0.650921
1	3	ENSMUSG00000027865	Gdap2	27.819	0.322888	0.633677	0.97489	0.0162851	0.769925	0.94705
1	3	ENSMUSG00000028053	Ash1l	27.8718	-0.101077	0.627494	0.97489	0.0135166	0.808202	0.956939
1	3	ENSMUSG00000028114	Mettl14	56.438	-0.230454	0.630696	0.97489	-0.0402818	0.469258	0.845335
1	3	ENSMUSG00000028140	Mrpl9	143.381	-0.237872	0.632085	0.97489	-0.0429473	0.440342	0.831087
1	4	ENSMUSG00000028619	Tceanc2	308.627	-0.074934	0.640031	0.97489	0.0136963	0.805703	0.956394
1	4	ENSMUSG00000028990	Lzic	64.0926	-0.411731	0.637878	0.97489	-0.111421	0.0447308	0.368352
1	4	ENSMUSG00000029060	Mib2	17.6524	-0.359707	0.632658	0.97489	-0.0441868	0.42725	0.823838
1	5	ENSMUSG00000029253	Cenpc1	36.0036	0.411626	0.632383	0.97489	0.011557	0.835579	0.96355
1	5	ENSMUSG00000029422	Rsrc2	156.743	0.101856	0.639169	0.97489	0.0583429	0.294348	0.733901
1	5	ENSMUSG00000029439	Sfswap	30.2735	0.101073	0.635486	0.97489	0.00556646	0.920372	0.983975
1	5	ENSMUSG00000029554	Mad1l1	117.158	-0.330673	0.641366	0.97489	-0.0657105	0.237473	0.686938
1	6	ENSMUSG00000029701	Rbm28	46.4364	0.00606888	0.63485	0.97489	0.0424713	0.445429	0.834373
1	6	ENSMUSG00000030019	Fbxl14	11.5737	0.218361	0.640908	0.97489	0.0472156	0.396223	0.805082
1	6	ENSMUSG00000030051	Aplf	25.3917	-0.17858	0.639612	0.97489	-0.0560992	0.313339	0.749669
1	X	ENSMUSG00000031105	Slc25a14	43.4204	-0.314559	0.638825	0.97489	-0.0465807	0.402612	0.809096
1	8	ENSMUSG00000031641	Cbr4	118.943	-0.282179	0.632863	0.97489	-0.0640962	0.249221	0.696878
1	8	ENSMUSG00000031683	Lsm6	89.9939	-0.132372	0.636233	0.97489	-0.0478174	0.390224	0.800568
1	8	ENSMUSG00000031897	Psmb10	461.187	0.0328338	0.641178	0.97489	0.00192689	0.972396	0.995153
1	8	ENSMUSG00000031967	Afg3l1	37.3791	-0.152261	0.628605	0.97489	-0.059397	0.285696	0.72681
1	9	ENSMUSG00000032244	Fem1b	36.0648	0.152212	0.63807	0.97489	0.072135	0.194592	0.640133
1	9	ENSMUSG00000032320	Rcn2	3.64784	0.0121736	0.632765	0.97489	0.0223783	0.687738	0.926018
1	9	ENSMUSG00000032560	Dnajc13	17.1977	-0.0915744	0.63797	0.97489	-0.00824728	0.882256	0.975083
1	2	ENSMUSG00000033068	Entpd6	18.1879	-0.256162	0.632586	0.97489	-0.0214748	0.699722	0.92928
1	1	ENSMUSG00000033671	Cep350	35.402	0.395164	0.634354	0.97489	0.0356206	0.522245	0.867515
1	12	ENSMUSG00000034290	Nek9	35.6423	0.388126	0.629507	0.97489	0.0832831	0.134074	0.564019
1	4	ENSMUSG00000034610	Zcchc11	433.086	-0.0203331	0.631503	0.97489	0.000811406	0.988374	0.998321
1	19	ENSMUSG00000034820	Cpsf7	339.902	0.15137	0.629714	0.97489	-0.0108929	0.844904	0.966028
1	5	ENSMUSG00000034826	Nup54	94.282	0.141161	0.632446	0.97489	-0.0168228	0.762553	0.94531
1	14	ENSMUSG00000034893	Cog3	495.779	0.187107	0.637855	0.97489	0.00194683	0.97211	0.99509
1	7	ENSMUSG00000034951	Cog7	89.511	-0.417638	0.628975	0.97489	-0.0766731	0.167911	0.608145
1	4	ENSMUSG00000035275	Raver2	28.7683	-0.0246372	0.638158	0.97489	-0.0277	0.618808	0.903438
1	12	ENSMUSG00000035329	Fbxo33	137.655	0.290678	0.635867	0.97489	0.062884	0.258304	0.70448
1	14	ENSMUSG00000037722	Gnpnat1	14.1658	-0.221988	0.638423	0.97489	-0.0461948	0.406526	0.812165
1	5	ENSMUSG00000037936	Scarb1	26.5988	-0.0848919	0.636141	0.97489	0.00641324	0.908309	0.981843
1	8	ENSMUSG00000038069	Cdkn2aip	43.0376	0.344611	0.641322	0.97489	0.0461737	0.40674	0.812222
1	X	ENSMUSG00000038344	Txlng	11.0799	-0.163136	0.639748	0.97489	-0.0189683	0.733353	0.938106
1	2	ENSMUSG00000038369	Ncoa6	11.1005	0.407567	0.63129	0.97489	0.0540183	0.331655	0.764192
1	9	ENSMUSG00000038708	Golga4	40.7123	0.251758	0.632549	0.97489	0.00420669	0.939781	0.988327
1	9	ENSMUSG00000038717	Atp5l	28.3832	0.180569	0.633563	0.97489	0.0155722	0.779733	0.949525
1	5	ENSMUSG00000038828	Tmem214	48.796	0.052213	0.639505	0.97489	0.0272406	0.62464	0.905404
1	18	ENSMUSG00000039840	Epg5	12.8397	0.0833348	0.634979	0.97489	-0.0149685	0.788066	0.951074
1	5	ENSMUSG00000039987	Phtf2	47.8199	0.119398	0.637891	0.97489	0.0256779	0.644649	0.912211
1	2	ENSMUSG00000040321	Zfp770	21.4422	-0.405637	0.630699	0.97489	-0.00667196	0.904627	0.980884
1	X	ENSMUSG00000041688	Amot	89.0482	-0.0784999	0.62875	0.97489	-0.0128196	0.817915	0.959476
1	1	ENSMUSG00000042772	Smg7	14.1172	-0.0733425	0.641369	0.97489	-0.021288	0.702209	0.930223
1	X	ENSMUSG00000045237	1110012L19Rik	24.8597	-0.295141	0.634553	0.97489	-0.0502157	0.366867	0.786161
1	17	ENSMUSG00000045394	Epcam	41.0172	0.149606	0.629306	0.97489	0.0305218	0.583522	0.892132
1	5	ENSMUSG00000046808	Atp10d	42.8421	0.132234	0.635889	0.97489	0.0305299	0.583423	0.892132
1	12	ENSMUSG00000048285	Frmd6	205.613	-0.193435	0.638089	0.97489	-0.0723107	0.193505	0.638677
1	5	ENSMUSG00000048439	Nupl2	41.0988	-0.16072	0.633836	0.97489	-0.0671883	0.227066	0.676698
1	6	ENSMUSG00000048668	Rhno1	92.74	-0.388146	0.641388	0.97489	-0.0206782	0.71035	0.932271
1	6	ENSMUSG00000049553	Polr1a	7.37498	0.201849	0.640987	0.97489	0.0472909	0.39547	0.804836
1	7	ENSMUSG00000049643	2310022A10Rik	26.7331	-0.219212	0.628389	0.97489	-0.0301358	0.588293	0.893667
1	12	ENSMUSG00000051235	Gen1	11.9937	-0.253865	0.633935	0.97489	-0.0385151	0.488986	0.854188
1	2	ENSMUSG00000052533	Nup188	30.7173	0.0105318	0.641365	0.97489	-0.0285278	0.60836	0.900197
1	7	ENSMUSG00000053565	Eif3k	14.4998	-0.1049	0.631077	0.97489	-0.0349647	0.529939	0.870503
1	15	ENSMUSG00000054263	Lifr	20.4599	0.0177714	0.632034	0.97489	0.0105778	0.849336	0.96705
1	7	ENSMUSG00000055723	Rras2	12.2715	0.290615	0.632365	0.97489	0.0440677	0.428497	0.824335
1	18	ENSMUSG00000056124	B4galt6	20.3078	-0.411585	0.640965	0.97489	-0.00338774	0.951488	0.990718
1	6	ENSMUSG00000056737	Capg	38.6476	0.15838	0.633373	0.97489	-0.0114458	0.837139	0.963586
1	8	ENSMUSG00000057788	Ddx49	15.0643	-0.297987	0.636243	0.97489	0.0220453	0.692146	0.927053
1	15	ENSMUSG00000058290	Espl1	19.0045	-0.2539	0.635353	0.97489	-0.0424524	0.445632	0.834517
1	15	ENSMUSG00000058600	Rpl30	28.0594	0.0959397	0.62872	0.97489	0.0259759	0.640813	0.910836
1	7	ENSMUSG00000059263	Usp47	14.9896	-0.222179	0.639849	0.97489	0.00206078	0.970479	0.994803
1	13	ENSMUSG00000060639	Hist1h4i	3.62869	0.291353	0.640598	0.97489	0.0505717	0.363475	0.784171
1	17	ENSMUSG00000062078	Qk	67.5672	0.00529257	0.633531	0.97489	0.0254852	0.647136	0.913207
1	5	ENSMUSG00000062110	Scfd2	16.7654	0.311621	0.633594	0.97489	0.0724521	0.192633	0.638125
1	7	ENSMUSG00000062116	Zfp954	17.6527	-0.256866	0.628089	0.97489	-0.0245586	0.659142	0.917343
1	7	ENSMUSG00000063047	Zfp780b	70.9327	0.204527	0.637706	0.97489	0.0626563	0.260035	0.706448
1	10	ENSMUSG00000063457	Rps15	3.45077	-0.08339	0.636188	0.97489	-0.0549711	0.323185	0.758227
1	15	ENSMUSG00000064210	Ano6	45.9883	0.369458	0.634747	0.97489	0.0564911	0.309965	0.746683
1	12	ENSMUSG00000066441	Rdh11	24.429	0.326453	0.628935	0.97489	0.0151621	0.78539	0.95058
1	7	ENSMUSG00000066979	Bub3	21.7376	0.120479	0.635027	0.97489	0.0239521	0.66705	0.920372
1	11	ENSMUSG00000069844	Sco1	7.74197	-0.129698	0.635224	0.97489	-0.0323963	0.56061	0.884173
1	8	ENSMUSG00000074247	Dda1	63.833	-0.0439483	0.632658	0.97489	0.0316046	0.570234	0.887964
1	2	ENSMUSG00000075304	Sp5	16.765	NA	0.631092	0.97489	-0.0214249	0.700386	0.929438
1	7	ENSMUSG00000078768	Zfp566	13.7403	-0.413764	0.640657	0.97489	-0.0142886	0.797478	0.95367
1	12	ENSMUSG00000079179	Rab10os	52.6939	0.0618597	0.63333	0.97489	0.0409181	0.462262	0.842377
1	4	ENSMUSG00000081169	Gm12551	9.75817	-0.187567	0.634132	0.97489	-0.0246399	0.658086	0.916938
1	5	ENSMUSG00000081683	Fzd10	8.14272	-0.1472	0.639228	0.97489	-0.0806272	0.146978	0.582608
1	X	ENSMUSG00000082035	Rpl17-ps8	15.8045	-0.098019	0.629244	0.97489	-0.0160507	0.773146	0.947642
1	11	ENSMUSG00000085860	2410003L11Rik	5.67717	0.171228	0.633688	0.97489	0.0288964	0.603734	0.898909
1	1	ENSMUSG00000097448	Platr22	2.38135	-0.351198	0.628874	0.97489	-0.0210832	0.70494	0.930879
1	1	ENSMUSG00000101111	Gm28437	37.3846	-0.154145	0.635616	0.97489	-0.0183394	0.741875	0.940544
1	2	ENSMUSG00000102869	2900097C17Rik	13.7334	0.192995	0.637728	0.97489	0.0607016	0.275228	0.719789
1	3	ENSMUSG00000103880	Gm37009	1.48253	-0.229795	0.632837	0.97489	-0.0761517	0.170829	0.611932
1	8	ENSMUSG00000110669	Gm10060	0.844277	0.262551	0.632204	0.97489	0.0313505	0.573339	0.889114
1	10	ENSMUSG00000020137	Thap2	252.692	-0.0396044	0.642372	0.975497	-0.0297951	0.59252	0.895293
1	19	ENSMUSG00000024960	Plcb3	46.2772	0.230025	0.642314	0.975497	0.0596586	0.283576	0.725916
1	10	ENSMUSG00000035863	Palm	135.025	-0.0992592	0.64209	0.975497	-0.0608739	0.273864	0.718665
1	X	ENSMUSG00000036537	Rnf113a1	49.8345	-0.0407953	0.6424	0.975497	-0.00667816	0.904539	0.980884
1	4	ENSMUSG00000086147	Zfp989	114.954	-0.261265	0.642283	0.975497	-0.0489532	0.379052	0.793863
1	10	ENSMUSG00000019894	Slc6a15	145.706	-0.190453	0.64467	0.9755	-0.0228212	0.681891	0.92424
1	13	ENSMUSG00000021218	Gdi2	20.2247	0.0959324	0.643333	0.9755	0.0289821	0.60266	0.898492
1	13	ENSMUSG00000021374	Nup153	1.77845	0.233162	0.642608	0.9755	0.0175103	0.753157	0.943477
1	13	ENSMUSG00000021598	Med10	113.511	-0.280245	0.644281	0.9755	-0.0507643	0.361649	0.78258
1	15	ENSMUSG00000022270	Retreg1	45.2453	-0.130602	0.642972	0.9755	-0.0135105	0.808286	0.956939
1	15	ENSMUSG00000022450	Ndufa6	18.7397	-0.13006	0.644417	0.9755	-0.0719867	0.195514	0.641649
1	19	ENSMUSG00000024981	Acsl5	57.3517	0.379404	0.644719	0.9755	0.0391578	0.481758	0.850692
1	1	ENSMUSG00000026240	Cops7b	114.584	-0.38573	0.643418	0.9755	-0.0645849	0.245622	0.693338
1	5	ENSMUSG00000029430	Ran	36.6831	0.0724759	0.643544	0.9755	0.031316	0.573762	0.889236
1	9	ENSMUSG00000031996	Aplp2	88.6529	0.154811	0.644562	0.9755	0.0302845	0.586453	0.893377
1	10	ENSMUSG00000035011	Zbtb7a	82.3121	0.184092	0.644109	0.9755	0.0395662	0.477196	0.849071
1	16	ENSMUSG00000035107	Dcbld2	48.8512	-0.347061	0.643393	0.9755	-0.0470295	0.39809	0.806432
1	X	ENSMUSG00000041133	Smc1a	103.651	0.120162	0.644427	0.9755	0.121939	0.0279473	0.300028
1	X	ENSMUSG00000044148	1810030O07Rik	14.0761	-0.357055	0.644197	0.9755	-0.0363955	0.513229	0.863132
1	15	ENSMUSG00000056851	Pcbp2	23.7617	0.113381	0.644711	0.9755	-0.00106892	0.984685	0.997531
1	6	ENSMUSG00000057230	Aak1	17.0435	-0.184219	0.643591	0.9755	0.0110746	0.842352	0.964737
1	11	ENSMUSG00000060938	Rpl26	73.8182	-0.075705	0.644131	0.9755	0.0103293	0.852836	0.96768
1	9	ENSMUSG00000064145	Arih2	27.6861	0.310323	0.644661	0.9755	0.031043	0.577108	0.890214
1	17	ENSMUSG00000067150	Xpo5	1.21903	0.248541	0.643956	0.9755	-0.0219113	0.693923	0.927809
1	4	ENSMUSG00000078502	Gm13212	13.5714	0.263131	0.643347	0.9755	0.000139422	0.998002	0.999814
1	7	ENSMUSG00000078681	Tm2d3	10.5363	0.0346271	0.644031	0.9755	0.0105314	0.84999	0.967165
1	17	ENSMUSG00000099474	1700097N02Rik	18.2187	-0.121984	0.643143	0.9755	-0.0159565	0.774442	0.948006
1	8	ENSMUSG00000001910	Nacc1	145.103	0.255232	0.646202	0.975824	0.0365688	0.511224	0.8624
1	6	ENSMUSG00000005892	Trh	42.0929	-0.161274	0.646512	0.975824	-0.0264336	0.63494	0.908706
1	11	ENSMUSG00000020280	Pus10	126.067	-0.371373	0.645984	0.975824	0.015144	0.78564	0.950615
1	17	ENSMUSG00000023971	Rrp36	10.4063	-0.285151	0.646408	0.975824	-0.0651889	0.241226	0.690173
1	8	ENSMUSG00000031578	Mak16	9.96355	-0.160925	0.646278	0.975824	-0.0198372	0.721633	0.935505
1	9	ENSMUSG00000032068	Plet1	699.851	0.244693	0.646267	0.975824	0.0459492	0.409028	0.813375
1	7	ENSMUSG00000034875	Nudt19	355.275	-0.0615404	0.645847	0.975824	-0.00419166	0.939996	0.988327
1	7	ENSMUSG00000039990	Edrf1	42.0124	-0.248212	0.645628	0.975824	-0.0155599	0.779902	0.949525
1	14	ENSMUSG00000040472	Rabggta	3.2125	-0.368526	0.646462	0.975824	-0.0480277	0.38814	0.799827
1	11	ENSMUSG00000041287	Sox15	45.2303	0.3066	0.645554	0.975824	0.00231937	0.966776	0.994088
1	5	ENSMUSG00000041930	Fam222a	24.111	0.234235	0.645877	0.975824	0.0185229	0.739385	0.939877
1	2	ENSMUSG00000056501	Cebpb	11.4395	-0.200267	0.645536	0.975824	-0.0241632	0.664294	0.91925
1	6	ENSMUSG00000057666	Gapdh	39.5963	0.217724	0.646163	0.975824	0.00154933	0.977803	0.996508
1	19	ENSMUSG00000074922	Fam122a	62.2675	-0.274802	0.645097	0.975824	-0.0631944	0.255957	0.702661
1	3	ENSMUSG00000080832	M6pr-ps	19.7357	-0.166452	0.64524	0.975824	-0.0238924	0.66783	0.920454
1	11	ENSMUSG00000020694	Tlk2	383.705	0.221098	0.646653	0.975878	0.0878458	0.113965	0.535057
1	17	ENSMUSG00000063576	Klhdc3	7.03467	-0.00267488	0.646869	0.976044	-0.00665571	0.904858	0.981004
1	1	ENSMUSG00000101567	Txn-ps1	24.0681	-0.163572	0.647042	0.976146	-0.0950902	0.0869818	0.478647
1	2	ENSMUSG00000003662	Ciao1	41.2523	0.0702533	0.64733	0.976323	0.000526473	0.992456	0.998858
1	11	ENSMUSG00000017291	Taok1	555.102	0.154324	0.647475	0.976323	0.0689732	0.214932	0.663675
1	X	ENSMUSG00000079584	Gm364	32.4032	0.28332	0.647389	0.976323	0.0597638	0.282725	0.725584
1	1	ENSMUSG00000034220	Gpc1	12.4658	0.203516	0.647676	0.976467	0.0522059	0.348158	0.775325
1	10	ENSMUSG00000001666	Ddt	36.7145	-0.197251	0.649811	0.976692	-0.041786	0.452813	0.837746
1	7	ENSMUSG00000003099	Ppp5c	45.0876	-0.217072	0.649035	0.976692	-0.0441248	0.427899	0.824107
1	1	ENSMUSG00000003464	Pex19	16.6058	-0.265875	0.650437	0.976692	0.0136953	0.805717	0.956394
1	17	ENSMUSG00000005371	Fbxo11	41.5444	0.129552	0.652073	0.976692	0.0441323	0.42782	0.824059
1	10	ENSMUSG00000019820	Utrn	123.849	-0.281074	0.651748	0.976692	-0.0808571	0.145825	0.580958
1	11	ENSMUSG00000020611	Gna13	516.121	-0.0329211	0.649393	0.976692	-0.063961	0.250223	0.697441
1	12	ENSMUSG00000020978	Klhdc2	142.106	0.242464	0.649843	0.976692	0.0142712	0.797719	0.953762
1	13	ENSMUSG00000021610	Clptm1l	41.0644	0.0889466	0.649862	0.976692	0.0323814	0.560791	0.884207
1	17	ENSMUSG00000024045	Akap8	14.685	0.202891	0.649165	0.976692	0.0430825	0.438902	0.830147
1	17	ENSMUSG00000024160	Spsb3	191.649	-0.226801	0.650434	0.976692	-0.00974563	0.861065	0.969802
1	18	ENSMUSG00000024538	Ppic	25.7367	-0.0677226	0.651527	0.976692	-0.0358307	0.519793	0.86631
1	19	ENSMUSG00000024962	Vegfb	57.7553	0.364353	0.64883	0.976692	0.0367751	0.508842	0.861852
1	11	ENSMUSG00000025575	Cant1	192.19	0.204169	0.652566	0.976692	-0.011859	0.831347	0.962668
1	2	ENSMUSG00000026781	Acbd5	107.569	0.261693	0.648469	0.976692	0.0351999	0.527173	0.869609
1	2	ENSMUSG00000027291	Vps39	136.445	0.324626	0.652088	0.976692	0.0469279	0.399111	0.806836
1	4	ENSMUSG00000028798	Eif3i	141.933	0.12262	0.651365	0.976692	0.0389125	0.484511	0.851792
1	4	ENSMUSG00000029030	Tprgl	35.8436	0.362266	0.652674	0.976692	0.00768713	0.890201	0.977038
1	5	ENSMUSG00000029171	Pgm1	15.8674	0.0381478	0.651652	0.976692	0.00494475	0.929241	0.985552
1	5	ENSMUSG00000029173	Sepsecs	66.7182	0.1271	0.650934	0.976692	0.0527374	0.343265	0.771524
1	5	ENSMUSG00000029486	Mrpl1	51.106	0.0316004	0.651108	0.976692	0.059445	0.285306	0.726569
1	7	ENSMUSG00000030522	Mtmr10	101.609	-0.32262	0.648066	0.976692	-0.0937996	0.0913719	0.488994
1	7	ENSMUSG00000030733	Sh2b1	17.5004	-0.269518	0.649474	0.976692	-0.0534249	0.337002	0.767323
1	8	ENSMUSG00000031985	Gnpat	64.6444	0.310709	0.649851	0.976692	0.00621359	0.911151	0.982233
1	2	ENSMUSG00000033808	Tmem87a	101.831	-0.283467	0.652524	0.976692	-0.0237479	0.66972	0.920495
1	8	ENSMUSG00000034189	Hsdl1	196.073	0.396227	0.651943	0.976692	0.0388233	0.485512	0.852137
1	2	ENSMUSG00000036053	Fmnl2	375.737	0.303571	0.652553	0.976692	0.0561561	0.312848	0.749146
1	3	ENSMUSG00000037270	4932438A13Rik	24.6103	0.163179	0.648802	0.976692	-0.00329443	0.952823	0.990912
1	2	ENSMUSG00000039046	Usp6nl	68.7945	0.273876	0.650065	0.976692	0.0377556	0.497602	0.85793
1	9	ENSMUSG00000039585	Myo9a	25.516	0.36944	0.651202	0.976692	0.0823455	0.138526	0.571559
1	8	ENSMUSG00000040010	Slc7a5	14.2772	0.255694	0.651849	0.976692	0.0223387	0.688262	0.926152
1	4	ENSMUSG00000041025	Iffo2	47.544	0.224882	0.651301	0.976692	0.0454665	0.413972	0.815925
1	12	ENSMUSG00000042063	Zfp386	136.595	-0.093036	0.649196	0.976692	-0.0570307	0.305359	0.743156
1	9	ENSMUSG00000042487	Leo1	78.0611	0.030827	0.649032	0.976692	0.00486158	0.930428	0.985875
1	11	ENSMUSG00000042506	Usp22	32.1172	0.0205117	0.652158	0.976692	0.0231481	0.677588	0.923105
1	7	ENSMUSG00000044786	Zfp36	43.6334	-0.270697	0.648592	0.976692	-0.0723541	0.193237	0.638562
1	X	ENSMUSG00000048040	Arxes2	32.1316	-0.363005	0.651887	0.976692	-0.0559125	0.314955	0.75109
1	1	ENSMUSG00000051285	Pcmtd1	67.0579	-0.0566308	0.651266	0.976692	0.0426759	0.443238	0.832724
1	10	ENSMUSG00000056758	Hmga2	39.5119	0.238552	0.652671	0.976692	0.0310769	0.576692	0.890189
1	4	ENSMUSG00000059939	9430015G10Rik	32.1127	0.0692851	0.651056	0.976692	0.0175895	0.752077	0.943447
1	11	ENSMUSG00000061306	Slc38a10	78.8398	0.0360164	0.650622	0.976692	0.049667	0.372133	0.788894
1	18	ENSMUSG00000062328	Rpl17	21.1848	0.0190895	0.650226	0.976692	0.0257573	0.643627	0.91204
1	7	ENSMUSG00000064231	Gm5321	86.649	-0.151144	0.650517	0.976692	-0.00729402	0.895783	0.978429
1	17	ENSMUSG00000069743	Zfp820	12.5598	0.157307	0.651657	0.976692	-0.0277511	0.618161	0.903029
1	11	ENSMUSG00000085156	Snhg15	3.89027	0.18559	0.652193	0.976692	0.044061	0.428568	0.824403
1	9	ENSMUSG00000088254	Gm24289	9.64776	-0.0684364	0.650376	0.976692	0.0523817	0.346534	0.773918
1	8	ENSMUSG00000089665	Fcor	1.13613	0.418409	0.651105	0.976692	0.0331149	0.551943	0.88048
1	16	ENSMUSG00000022822	Abcc5	62.8608	0.131723	0.65295	0.976947	0.0491461	0.377175	0.792761
1	4	ENSMUSG00000023075	Akirin1	1268.16	-0.198266	0.653119	0.977022	-0.014812	0.79023	0.951687
1	11	ENSMUSG00000051378	Kif18b	35.5835	-0.320279	0.653211	0.977022	-0.080915	0.145535	0.580783
1	18	ENSMUSG00000019143	Hars2	62.1461	0.145083	0.653459	0.977077	0.0243705	0.661592	0.918154
1	9	ENSMUSG00000032254	Kif23	9.33826	0.0193635	0.653396	0.977077	-0.0262077	0.637836	0.909706
1	3	ENSMUSG00000103574	Gm37116	113.253	0.0345521	0.65387	0.977535	-0.00948501	0.864744	0.970908
1	10	ENSMUSG00000013833	Med16	86.6605	0.0257081	0.654653	0.977771	0.025386	0.648417	0.913405
1	8	ENSMUSG00000018796	Acsl1	602.267	0.106523	0.654455	0.977771	0.043356	0.436	0.828674
1	1	ENSMUSG00000026568	Mpc2	332.324	-0.242317	0.654293	0.977771	0.00888051	0.873289	0.972582
1	3	ENSMUSG00000028179	Cth	150.929	-0.21083	0.654767	0.977771	-0.0592409	0.286966	0.728103
1	9	ENSMUSG00000032602	Slc25a20	18.2622	-0.284106	0.65456	0.977771	-0.02643	0.634986	0.908706
1	18	ENSMUSG00000053477	Tcf4	60.5386	0.217439	0.65438	0.977771	0.0630562	0.257	0.703691
1	15	ENSMUSG00000061633	1700029P11Rik	55.9268	0.22857	0.654725	0.977771	-0.0110669	0.84246	0.964737
1	11	ENSMUSG00000050107	Haspin	8.3617	-0.368902	0.65507	0.978066	-0.0505513	0.363669	0.784287
1	X	ENSMUSG00000002006	Pdzd4	60.5039	-0.156939	0.655278	0.97822	-0.0136096	0.806908	0.956688
1	2	ENSMUSG00000000823	Zfp512b	16.5738	0.381565	0.656894	0.978253	0.0662121	0.233904	0.683463
1	16	ENSMUSG00000022898	Dscr3	48.8075	0.313182	0.656534	0.978253	0.0254116	0.648086	0.913363
1	17	ENSMUSG00000024135	Srbd1	68.1576	-0.0589823	0.656376	0.978253	0.048006	0.388356	0.799864
1	19	ENSMUSG00000024683	Mrpl16	58.1755	0.155059	0.656213	0.978253	-0.020963	0.706544	0.931222
1	2	ENSMUSG00000026946	Nmi	216.557	-0.186376	0.656065	0.978253	-0.0382611	0.491858	0.855627
1	2	ENSMUSG00000027300	Ubox5	348.605	0.0462793	0.656606	0.978253	-0.0234095	0.674155	0.921812
1	10	ENSMUSG00000034889	Cactin	29.4127	0.329938	0.656907	0.978253	0.0160423	0.773262	0.947662
1	15	ENSMUSG00000036197	Gxylt1	122.933	-0.193217	0.657114	0.978253	-0.0149743	0.787985	0.951073
1	2	ENSMUSG00000039069	Mtg2	22.3856	0.293589	0.657201	0.978253	0.0629983	0.257438	0.704225
1	7	ENSMUSG00000040167	Ikzf5	31.5112	0.117145	0.65611	0.978253	0.00510835	0.926906	0.984915
1	11	ENSMUSG00000044950	Pwwp2a	6.12564	-0.372255	0.656845	0.978253	-0.0685643	0.21767	0.667153
1	12	ENSMUSG00000051721	Wdcp	11.0452	0.340407	0.656485	0.978253	0.0104055	0.851762	0.967471
1	1	ENSMUSG00000060715	1700019A02Rik	39.5083	0.018141	0.656002	0.978253	-0.0267131	0.631364	0.907359
1	4	ENSMUSG00000066150	Slc31a1	37.8236	-0.352496	0.656202	0.978253	-0.0146952	0.791846	0.952388
1	13	ENSMUSG00000071180	Smim15	32.9044	-0.074171	0.657006	0.978253	0.0150926	0.78635	0.950809
1	13	ENSMUSG00000090659	Zfp493	13.9603	-0.374044	0.656857	0.978253	0.0076703	0.89044	0.977122
1	15	ENSMUSG00000091780	Sco2	0.802241	0.18944	0.656272	0.978253	0.085558	0.123731	0.550632
1	5	ENSMUSG00000106943	Dancr	79.666	0.179356	0.657182	0.978253	0.06006	0.280343	0.723635
1	2	ENSMUSG00000025782	Taf3	171.644	-0.223315	0.65773	0.978411	0.0133661	0.810297	0.957578
1	7	ENSMUSG00000030727	Rabep2	15.026	0.361469	0.657643	0.978411	0.0803681	0.148286	0.583758
1	7	ENSMUSG00000048330	Ric3	41.3905	0.212507	0.657512	0.978411	0.00205669	0.970537	0.994803
1	1	ENSMUSG00000102193	Gm7299	9.88361	-0.222521	0.657645	0.978411	-0.0559813	0.314358	0.750443
1	4	ENSMUSG00000000085	Scmh1	252.231	0.043644	0.673061	0.978447	0.040794	0.463622	0.842779
1	X	ENSMUSG00000000355	Mcts1	322.081	-0.0858025	0.673449	0.978447	-0.0973178	0.0798045	0.465174
1	6	ENSMUSG00000000628	Hk2	56.3882	0.116139	0.676132	0.978447	0.0554641	0.318857	0.754771
1	1	ENSMUSG00000001143	Lman2l	40.0636	-0.10511	0.66818	0.978447	-0.0618581	0.266168	0.711607
1	6	ENSMUSG00000001630	Stk38l	19.8232	-0.169758	0.671466	0.978447	-0.0126298	0.820565	0.959949
1	18	ENSMUSG00000001700	Gramd3	416.564	0.266775	0.662839	0.978447	0.0521784	0.348412	0.775439
1	8	ENSMUSG00000001995	Sipa1l2	28.8663	0.151367	0.676538	0.978447	0.0408284	0.463245	0.84271
1	11	ENSMUSG00000002064	Sdf2	21.1725	0.194643	0.665677	0.978447	0.0465272	0.403154	0.809572
1	17	ENSMUSG00000002768	Mea1	39.7661	0.129008	0.669274	0.978447	0.00293043	0.95803	0.992151
1	7	ENSMUSG00000003421	Nosip	143.474	-0.307446	0.671177	0.978447	0.0170065	0.760038	0.944956
1	16	ENSMUSG00000004070	Hmox2	12.326	-0.114344	0.673982	0.978447	-0.0132729	0.811594	0.957933
1	16	ENSMUSG00000005718	Tfap4	44.4635	0.258717	0.666125	0.978447	0.0296635	0.594156	0.895618
1	14	ENSMUSG00000006281	Tep1	66.805	-0.301108	0.664403	0.978447	-0.0238342	0.668591	0.920459
1	4	ENSMUSG00000007880	Arid1a	32.3428	0.135303	0.663537	0.978447	0.00176175	0.974761	0.995632
1	11	ENSMUSG00000009073	Nf2	224.345	-0.278472	0.66841	0.978447	0.0185983	0.738362	0.93961
1	6	ENSMUSG00000009145	Dqx1	137.916	0.420944	0.668782	0.978447	0.0434387	0.435124	0.828423
1	10	ENSMUSG00000009291	Pttg1ip	120.125	0.406441	0.663195	0.978447	0.0311625	0.575642	0.889605
1	4	ENSMUSG00000009640	Dmap1	169.775	0.20622	0.673519	0.978447	0.00522476	0.925245	0.984644
1	7	ENSMUSG00000010751	Tnfrsf22	73.1562	0.101019	0.665869	0.978447	0.0365249	0.511732	0.862621
1	7	ENSMUSG00000013921	Clip3	13.2154	0.0504394	0.665405	0.978447	0.0225873	0.684977	0.925532
1	X	ENSMUSG00000015668	Pdzd11	121.231	-0.0924027	0.670491	0.978447	-0.0337993	0.543751	0.877591
1	2	ENSMUSG00000016386	Mpped2	71.4749	-0.292668	0.663633	0.978447	0.00293246	0.958001	0.992151
1	15	ENSMUSG00000016554	Eif3d	348.18	0.090224	0.674442	0.978447	0.0418443	0.452182	0.837576
1	2	ENSMUSG00000017144	Rnd3	28.7644	0.0886019	0.67167	0.978447	-0.0443041	0.426022	0.823395
1	11	ENSMUSG00000017548	Suz12	216.292	0.112287	0.658274	0.978447	0.110004	0.0475359	0.376995
1	11	ENSMUSG00000018340	Anxa6	10.3076	0.250222	0.669231	0.978447	0.00270826	0.961209	0.992656
1	11	ENSMUSG00000018736	Ndel1	143.061	0.31904	0.664899	0.978447	0.0104863	0.850624	0.967258
1	11	ENSMUSG00000018841	Rad51d	71.1541	-0.348051	0.660225	0.978447	-0.100321	0.0708954	0.443405
1	5	ENSMUSG00000019179	Mdh2	31.9525	-0.0743113	0.673515	0.978447	-0.0505824	0.363373	0.784171
1	11	ENSMUSG00000019303	Psmc3ip	525.396	0.123836	0.663165	0.978447	0.0477738	0.390657	0.800919
1	10	ENSMUSG00000020115	Tbk1	172.283	-0.158602	0.660848	0.978447	-0.00112128	0.983935	0.997493
1	11	ENSMUSG00000020134	Peli1	35.2784	-0.0461856	0.663439	0.978447	-0.0674973	0.224931	0.674957
1	10	ENSMUSG00000020163	Uqcr11	122.756	-0.0839817	0.66674	0.978447	0.00952632	0.864161	0.970687
1	11	ENSMUSG00000020745	Pafah1b1	27.8792	0.173811	0.66541	0.978447	0.00729102	0.895826	0.978429
1	11	ENSMUSG00000020923	Ubtf	8.80764	0.114269	0.658917	0.978447	0.104217	0.0605629	0.414973
1	12	ENSMUSG00000021056	Tex21	74.7364	0.287062	0.661309	0.978447	0.0705948	0.204318	0.650955
1	12	ENSMUSG00000021244	Ylpm1	168.781	-0.345896	0.667198	0.978447	-0.00295969	0.957612	0.992138
1	13	ENSMUSG00000021379	Id4	22.7026	0.0756075	0.670813	0.978447	0.0296011	0.594932	0.895828
1	13	ENSMUSG00000021583	Erap1	60.5708	-0.169723	0.667641	0.978447	-0.0468692	0.399702	0.807031
1	13	ENSMUSG00000021731	Mrps30	6.89816	-0.180841	0.66776	0.978447	-0.0201738	0.71711	0.934256
1	14	ENSMUSG00000021891	Mettl6	13.2625	-0.38756	0.676278	0.978447	0.0101981	0.854684	0.968099
1	14	ENSMUSG00000021910	Nisch	3.59139	0.172312	0.676574	0.978447	0.0575248	0.301181	0.740056
1	14	ENSMUSG00000021936	Mapk8	1.65593	0.106992	0.667586	0.978447	0.0107483	0.846938	0.966475
1	14	ENSMUSG00000022023	Wbp4	2.76788	0.202067	0.675773	0.978447	0.0332161	0.550729	0.880205
1	15	ENSMUSG00000022150	Dab2	7.79529	0.0943534	0.661443	0.978447	0.0734507	0.186557	0.63217
1	16	ENSMUSG00000022533	Atp13a3	132.308	0.0687671	0.66765	0.978447	0.0329154	0.554343	0.881576
1	15	ENSMUSG00000022558	Mroh1	240.536	0.169413	0.66688	0.978447	0.0184282	0.740669	0.94026
1	15	ENSMUSG00000022564	Grina	117.075	0.189715	0.671576	0.978447	0.00937876	0.866245	0.971088
1	15	ENSMUSG00000022571	Pycrl	34.4032	0.165272	0.671793	0.978447	0.025143	0.65156	0.915143
1	16	ENSMUSG00000022771	Ppil2	224.122	-0.194716	0.662338	0.978447	-0.0665827	0.231291	0.680803
1	16	ENSMUSG00000022973	Synj1	532.298	-0.353643	0.661742	0.978447	-0.00952175	0.864225	0.970695
1	17	ENSMUSG00000023977	Ubr2	83.9123	-0.0198046	0.671467	0.978447	-0.00252794	0.96379	0.993627
1	17	ENSMUSG00000024222	Fkbp5	89.0307	0.171682	0.659939	0.978447	0.0770058	0.166068	0.605826
1	17	ENSMUSG00000024369	Nelfe	99.9519	0.283726	0.659774	0.978447	0.0521249	0.348907	0.775746
1	18	ENSMUSG00000024381	Bin1	27.4181	-0.360608	0.659348	0.978447	-0.0428861	0.440994	0.831506
1	18	ENSMUSG00000024561	Mbd1	148.593	0.215988	0.658059	0.978447	-0.010402	0.851811	0.967471
1	19	ENSMUSG00000024908	Ppp6r3	200.24	0.084711	0.669843	0.978447	0.0183172	0.742175	0.940596
1	19	ENSMUSG00000025066	Sfr1	34.7209	0.109866	0.663255	0.978447	0.0515027	0.354698	0.778591
1	11	ENSMUSG00000025572	Tmc6	374.857	0.272085	0.659138	0.978447	2.80099e-05	0.999599	0.999862
1	1	ENSMUSG00000025959	Klf7	20.5553	0.350013	0.674038	0.978447	0.113465	0.0409296	0.354134
1	1	ENSMUSG00000026112	Coa5	21.9746	0.333926	0.658977	0.978447	0.0434762	0.434727	0.82812
1	1	ENSMUSG00000026172	Bcs1l	148.263	-0.310417	0.659404	0.978447	-0.044478	0.424206	0.822539
1	1	ENSMUSG00000026696	Vamp4	376.075	0.0998751	0.671217	0.978447	-0.018524	0.739369	0.939877
1	2	ENSMUSG00000026767	Mindy3	110.036	-0.295018	0.669659	0.978447	-0.0629475	0.257823	0.704428
1	2	ENSMUSG00000026806	Ddx31	945.027	-0.089732	0.674558	0.978447	-0.0619996	0.265073	0.710689
1	2	ENSMUSG00000027207	Galk2	10.2055	-0.232095	0.670112	0.978447	-0.0406564	0.465132	0.843391
1	3	ENSMUSG00000027845	Dclre1b	52.1438	-0.199577	0.672201	0.978447	-0.0656739	0.237735	0.686938
1	3	ENSMUSG00000027882	Stxbp3	85.4842	0.119051	0.662391	0.978447	-0.0143182	0.797068	0.953612
1	3	ENSMUSG00000027940	Tpm3	87.7672	0.0931925	0.675129	0.978447	0.0502701	0.366347	0.785645
1	3	ENSMUSG00000027953	Slc50a1	147.087	-0.183693	0.670711	0.978447	0.00886912	0.87345	0.972613
1	4	ENSMUSG00000028212	Ccne2	342.078	0.385379	0.66563	0.978447	0.026757	0.630803	0.907154
1	4	ENSMUSG00000028494	Plin2	100.305	-0.32132	0.676541	0.978447	-0.0860663	0.121507	0.547529
1	5	ENSMUSG00000028771	Ptpn12	138.008	0.329431	0.665471	0.978447	0.0643466	0.247373	0.69498
1	5	ENSMUSG00000029147	Ppm1g	149.559	0.131112	0.658461	0.978447	0.0286489	0.606839	0.900192
1	5	ENSMUSG00000029152	Ociad1	58.2667	0.0136007	0.664573	0.978447	-0.0125368	0.821864	0.960221
1	5	ENSMUSG00000029463	Fam216a	54.9542	0.348579	0.674173	0.978447	0.0372113	0.503825	0.859891
1	5	ENSMUSG00000029551	Psmg3	104.736	0.079972	0.663026	0.978447	0.048731	0.381222	0.795762
1	6	ENSMUSG00000030084	Plxna1	215.583	-0.273126	0.660268	0.978447	-0.0445804	0.423139	0.821871
1	6	ENSMUSG00000030180	Kdm5a	31.4902	0.0860336	0.66725	0.978447	0.024872	0.655072	0.91631
1	6	ENSMUSG00000030313	Dennd5b	18.9154	0.37822	0.675913	0.978447	0.0794473	0.153005	0.590313
1	6	ENSMUSG00000030353	Tead4	20.4622	-0.0859778	0.672471	0.978447	-0.0831861	0.13453	0.565217
1	7	ENSMUSG00000030401	Rtn2	61.2359	0.18201	0.671911	0.978447	0.0326541	0.557494	0.882755
1	7	ENSMUSG00000030513	Pcsk6	123.807	0.324947	0.675832	0.978447	0.0886951	0.110498	0.5293
1	7	ENSMUSG00000030538	Cib1	97.9825	0.00747357	0.665374	0.978447	-0.0934642	0.0925412	0.491645
1	7	ENSMUSG00000030556	Lrrc28	125.604	0.0341293	0.662988	0.978447	-0.0368642	0.507815	0.861314
1	7	ENSMUSG00000030602	Pak4	247.266	0.0382723	0.676078	0.978447	-0.0131553	0.813233	0.95848
1	7	ENSMUSG00000030714	Sgf29	21.2772	0.0428748	0.672204	0.978447	-0.0620387	0.264772	0.710415
1	7	ENSMUSG00000030751	Psma1	12.2773	0.119756	0.664369	0.978447	-0.0216418	0.697502	0.928887
1	X	ENSMUSG00000031434	Morc4	5.07123	-0.38309	0.661608	0.978447	0.017901	0.747834	0.942822
1	8	ENSMUSG00000031731	Ap1g1	88.4154	0.337381	0.672252	0.978447	0.0656834	0.237667	0.686938
1	8	ENSMUSG00000031756	Cenpn	13.6828	-0.364338	0.663407	0.978447	-0.0177408	0.750015	0.943222
1	8	ENSMUSG00000031781	Ciapin1	14.1673	0.0783134	0.675526	0.978447	0.0438645	0.430632	0.82519
1	8	ENSMUSG00000031792	Usb1	12.7126	0.172674	0.66487	0.978447	0.036569	0.511222	0.8624
1	8	ENSMUSG00000031826	Usp10	145.058	0.118049	0.659569	0.978447	0.0312581	0.574471	0.889449
1	8	ENSMUSG00000031878	Nae1	315.296	-0.111981	0.666662	0.978447	-0.00752581	0.892491	0.977731
1	9	ENSMUSG00000032423	Syncrip	358.653	0.133141	0.67075	0.978447	0.0521493	0.348681	0.775609
1	9	ENSMUSG00000032431	Crtap	118.48	-0.142578	0.66475	0.978447	-0.0626229	0.26029	0.706568
1	9	ENSMUSG00000032458	Copb2	62.2786	0.149607	0.661169	0.978447	0.0224562	0.686709	0.92573
1	9	ENSMUSG00000032512	Wdr48	122.959	0.234577	0.667314	0.978447	0.0549399	0.32346	0.758434
1	10	ENSMUSG00000033126	Ybey	11.682	0.298057	0.664665	0.978447	0.105065	0.0584871	0.40971
1	18	ENSMUSG00000033382	Trappc8	24.9118	0.0897594	0.674512	0.978447	-0.0049789	0.928754	0.985445
1	13	ENSMUSG00000033499	Larp4b	27.1	-0.0205098	0.670185	0.978447	-0.0441201	0.427948	0.824133
1	6	ENSMUSG00000034023	Fancd2	164.612	0.34653	0.670213	0.978447	0.0490713	0.377902	0.793039
1	9	ENSMUSG00000034342	Cbl	125.87	-0.333094	0.660006	0.978447	0.000153502	0.997801	0.999765
1	17	ENSMUSG00000034647	Ankrd12	225.207	0.37901	0.673031	0.978447	0.0247552	0.656588	0.916526
1	7	ENSMUSG00000035203	Epn1	205.775	-0.271483	0.665256	0.978447	-0.0498626	0.370251	0.787933
1	12	ENSMUSG00000035247	Hectd1	81.9687	0.0773878	0.671892	0.978447	0.0355375	0.523217	0.867951
1	4	ENSMUSG00000035601	Trmt10b	116.834	-0.335546	0.669226	0.978447	-0.0459912	0.408599	0.813078
1	4	ENSMUSG00000035683	Melk	74.1943	0.338314	0.676444	0.978447	0.0848734	0.126777	0.555093
1	10	ENSMUSG00000036009	Mettl25	233.558	-0.14083	0.658383	0.978447	-0.00549967	0.921324	0.983975
1	2	ENSMUSG00000036352	Ubac1	17.1829	0.204822	0.6707	0.978447	0.0444665	0.424326	0.822668
1	3	ENSMUSG00000036503	Rnf13	259.533	0.0094461	0.676139	0.978447	-0.0699437	0.208533	0.65613
1	5	ENSMUSG00000036639	Nudt1	57.6896	-0.183008	0.672735	0.978447	-0.0118234	0.831845	0.962789
1	2	ENSMUSG00000036992	Nxt1	102.84	0.256311	0.659257	0.978447	0.128916	0.0200816	0.25672
1	2	ENSMUSG00000037514	Pank2	35.2246	-0.323091	0.666569	0.978447	-0.0140139	0.801289	0.954626
1	9	ENSMUSG00000037674	Rfx7	109.393	0.209722	0.67563	0.978447	0.0591278	0.287888	0.72879
1	19	ENSMUSG00000037847	Nmrk1	48.4227	-0.181504	0.675469	0.978447	-0.0608061	0.2744	0.719052
1	8	ENSMUSG00000038143	Stox2	20.5902	-0.326921	0.667022	0.978447	-0.0775654	0.163002	0.602978
1	10	ENSMUSG00000038240	Pdss2	87.1643	-0.318313	0.671766	0.978447	-0.0338472	0.543179	0.877065
1	19	ENSMUSG00000038658	Ric1	24.4367	0.276341	0.665911	0.978447	0.0295711	0.595306	0.895984
1	6	ENSMUSG00000038784	Cnot4	6.46893	0.362977	0.666001	0.978447	0.0622228	0.263354	0.709291
1	16	ENSMUSG00000039209	Rpl39l	367.847	0.146325	0.663288	0.978447	-0.00767122	0.890427	0.977122
1	16	ENSMUSG00000039345	Mettl22	137.558	0.144814	0.674914	0.978447	-0.00457058	0.934583	0.986968
1	14	ENSMUSG00000040618	Pck2	1.97788	-0.246673	0.663069	0.978447	-0.0269562	0.628262	0.90626
1	14	ENSMUSG00000040701	Ap1g2	5.47442	-0.0704829	0.66672	0.978447	0.000808057	0.988422	0.998325
1	1	ENSMUSG00000040848	Sft2d2	365.572	0.0351779	0.669797	0.978447	-0.0179207	0.747565	0.942706
1	17	ENSMUSG00000041429	Nthl1	44.3603	-0.271959	0.660324	0.978447	0.0275337	0.620917	0.904327
1	19	ENSMUSG00000041491	Cep78	49.7428	-0.261862	0.662729	0.978447	-0.033592	0.546225	0.878387
1	11	ENSMUSG00000041623	D11Wsu47e	38.3296	0.368135	0.670355	0.978447	0.0845362	0.128298	0.557172
1	7	ENSMUSG00000042831	Alkbh6	148.367	0.346675	0.675665	0.978447	0.0650184	0.242461	0.691217
1	5	ENSMUSG00000044681	Cnpy1	45.2843	0.24236	0.676655	0.978447	-0.000160759	0.997697	0.999765
1	13	ENSMUSG00000045136	Tubb2b	73.1743	0.0137274	0.675389	0.978447	-0.028675	0.60651	0.900119
1	11	ENSMUSG00000045667	Smtnl2	64.9231	0.361353	0.669391	0.978447	0.0543778	0.328442	0.762535
1	7	ENSMUSG00000046223	Plaur	57.1912	0.396656	0.665252	0.978447	0.0777326	0.162095	0.602052
1	5	ENSMUSG00000046985	Tapt1	29.0376	0.279543	0.665852	0.978447	-0.0144461	0.795295	0.953213
1	10	ENSMUSG00000047146	Tet1	93.5464	0.106848	0.674105	0.978447	0.0422794	0.44749	0.83552
1	16	ENSMUSG00000047261	Gap43	25.0297	-0.186152	0.658539	0.978447	-0.084899	0.126661	0.555007
1	11	ENSMUSG00000049354	Dcaf7	64.2226	-0.0090199	0.663582	0.978447	-0.00123156	0.982355	0.997285
1	X	ENSMUSG00000052821	Cysltr1	26.6962	0.198694	0.674598	0.978447	0.0417363	0.453351	0.837906
1	11	ENSMUSG00000052915	Msl1	378.786	0.130806	0.66549	0.978447	-0.00550194	0.921292	0.983975
1	6	ENSMUSG00000053604	Rpia	16.1859	-0.243944	0.66312	0.978447	-0.0195495	0.725506	0.936232
1	6	ENSMUSG00000056305	Usp39	62.4806	-0.133369	0.668494	0.978447	-0.00638634	0.908692	0.981843
1	5	ENSMUSG00000056531	Ccdc18	14.2389	-0.157391	0.65875	0.978447	-0.0699749	0.208329	0.656001
1	10	ENSMUSG00000057134	Ado	22.5392	-0.168147	0.663688	0.978447	-0.0386592	0.48736	0.853023
1	6	ENSMUSG00000057497	Fam136a	15.9428	-0.167611	0.667724	0.978447	0.000280891	0.995975	0.999071
1	6	ENSMUSG00000058486	Wdr91	7.87552	-0.241703	0.667435	0.978447	-0.0381493	0.493126	0.85597
1	11	ENSMUSG00000059278	Naa38	48.1167	-0.147015	0.66767	0.978447	-0.0398999	0.473485	0.847561
1	19	ENSMUSG00000059363	Fxn	6.8876	0.128263	0.669663	0.978447	-0.0145663	0.793631	0.953002
1	6	ENSMUSG00000059486	Kbtbd2	8.41502	0.347666	0.664439	0.978447	0.0593422	0.286141	0.727075
1	4	ENSMUSG00000060288	Ppih	19.5822	-0.322771	0.673105	0.978447	-0.0390382	0.483099	0.851369
1	6	ENSMUSG00000061436	Hipk2	53.5734	-0.309379	0.670541	0.978447	-0.0193363	0.728382	0.936981
1	10	ENSMUSG00000061983	Rps12	26.611	0.0567132	0.662992	0.978447	0.068264	0.219696	0.669037
1	11	ENSMUSG00000062421	Arf2	14.2451	-0.130529	0.674677	0.978447	-0.0279117	0.616129	0.902611
1	8	ENSMUSG00000063696	Gm8730	16.9947	-0.0650317	0.674973	0.978447	-0.0286999	0.606198	0.899962
1	4	ENSMUSG00000065353	Snora73b	13.7388	0.197817	0.669161	0.978447	0.0720013	0.195423	0.641545
1	3	ENSMUSG00000068732	Tmem167b	6.63528	-0.213489	0.672234	0.978447	-0.0620675	0.26455	0.710219
1	4	ENSMUSG00000070729	Gm12966	8.40748	-0.0831973	0.671289	0.978447	0.0463815	0.40463	0.810707
1	2	ENSMUSG00000070730	Rmdn3	34.2768	0.18981	0.673946	0.978447	-0.00100602	0.985586	0.997628
1	7	ENSMUSG00000070808	Bicra	16.4448	-0.25108	0.668148	0.978447	-0.0581343	0.29608	0.735433
1	19	ENSMUSG00000071655	Ubxn1	16.0021	-0.090574	0.672462	0.978447	-0.00587898	0.915918	0.983427
1	3	ENSMUSG00000074479	Gm10704	54.3531	0.121755	0.668076	0.978447	0.0189145	0.734081	0.938239
1	19	ENSMUSG00000074733	Zfp950	6.67777	0.353849	0.66699	0.978447	0.052381	0.346541	0.773918
1	8	ENSMUSG00000078967	Gm3272	30.1539	0.133038	0.672977	0.978447	0.0106818	0.847873	0.966629
1	12	ENSMUSG00000079012	Serpina3m	6.34164	-0.0456497	0.670515	0.978447	-0.00883921	0.873874	0.972716
1	X	ENSMUSG00000079509	Zfx	15.3351	0.0953065	0.673876	0.978447	-0.00659765	0.905684	0.98128
1	17	ENSMUSG00000079557	2020-03-02	17.2971	-0.222536	0.676393	0.978447	-0.0224938	0.686211	0.925598
1	15	ENSMUSG00000081534	Slc48a1	13.7605	0.256046	0.670834	0.978447	0.073319	0.18735	0.632933
1	7	ENSMUSG00000081895	Rpl17-ps10	1.77055	0.113233	0.667143	0.978447	0.0416495	0.454292	0.838652
1	3	ENSMUSG00000082896	Gm5844	15.1771	-0.195964	0.673267	0.978447	-0.0139852	0.801689	0.954783
1	19	ENSMUSG00000083282	Ctsf	11.1196	0.236457	0.668663	0.978447	0.0611507	0.271685	0.71685
1	X	ENSMUSG00000083327	Vcp-rs	15.5563	0.162061	0.666276	0.978447	0.00596326	0.914717	0.983246
1	4	ENSMUSG00000085525	Gm13166	19.1452	-0.0866492	0.670461	0.978447	0.0450658	0.418103	0.819123
1	5	ENSMUSG00000092060	Bend4	13.713	0.384809	0.673002	0.978447	0.030113	0.588576	0.893776
1	3	ENSMUSG00000092072	Gm4540	14.6885	-0.156507	0.669151	0.978447	-0.0155548	0.779972	0.949525
1	9	ENSMUSG00000092622	Khdc3	5.48892	-0.153469	0.671368	0.978447	0.0177306	0.750154	0.943241
1	8	ENSMUSG00000093904	Tomm20	29.5136	0.253701	0.662949	0.978447	0.0212176	0.703147	0.930477
1	7	ENSMUSG00000107383	Gm4366	1.17392	-0.0622948	0.676261	0.978447	0.0381069	0.493607	0.856039
1	18	ENSMUSG00000110277	Gm45871	9.16116	-0.304637	0.675457	0.978447	-0.0568029	0.307298	0.744633
1	14	ENSMUSG00000115338	Pnp	33.5324	0.124529	0.671688	0.978447	0.067258	0.226583	0.675929
1	8	ENSMUSG00000000759	Tubgcp3	52.95	0.336461	0.697922	0.978494	0.0160919	0.77258	0.947627
1	14	ENSMUSG00000000776	Polr3d	58.8552	0.0811944	0.695355	0.978494	0.0284945	0.60878	0.900205
1	11	ENSMUSG00000001507	Itga3	67.879	0.171805	0.682571	0.978494	0.105667	0.0570492	0.405084
1	10	ENSMUSG00000001786	Fbxo7	278.521	0.235588	0.679275	0.978494	0.0346369	0.533806	0.872457
1	7	ENSMUSG00000001829	Clpb	168.405	-0.305596	0.68648	0.978494	-0.0913246	0.100286	0.508747
1	15	ENSMUSG00000002524	Puf60	132.827	0.163307	0.698285	0.978494	0.0732391	0.187833	0.63336
1	9	ENSMUSG00000002825	Qtrt1	157.256	0.108133	0.69914	0.978494	-0.0119408	0.830201	0.962329
1	1	ENSMUSG00000003051	Elf3	24.6022	-0.0849706	0.679961	0.978494	-0.0340171	0.541156	0.876018
1	7	ENSMUSG00000003420	Fcgrt	231.142	-0.200754	0.696324	0.978494	-0.0282915	0.611335	0.900962
1	16	ENSMUSG00000003528	Slc25a1	8.36778	0.0352236	0.6997	0.978494	-0.021516	0.699175	0.928965
1	7	ENSMUSG00000003873	Bax	19.2174	0.100289	0.69186	0.978494	0.00204836	0.970656	0.99482
1	9	ENSMUSG00000004661	Arid3b	433.113	0.0849199	0.688017	0.978494	-0.0500172	0.368766	0.786935
1	17	ENSMUSG00000004945	Tmem242	32.6435	-0.0602915	0.69248	0.978494	-0.0517194	0.352674	0.777653
1	16	ENSMUSG00000005846	Rsl1d1	27.1744	0.079689	0.697744	0.978494	0.0710087	0.20167	0.647713
1	14	ENSMUSG00000006289	Osgep	261.465	-0.0195379	0.688111	0.978494	0.0176949	0.750641	0.943268
1	2	ENSMUSG00000006494	Pdk1	22.8786	-0.315398	0.689858	0.978494	0.00537943	0.923039	0.984325
1	9	ENSMUSG00000006676	Usp19	156.124	-0.233182	0.682163	0.978494	-0.0155457	0.780098	0.949525
1	17	ENSMUSG00000007570	Fance	5.66579	-0.336756	0.686318	0.978494	0.0315282	0.571167	0.888428
1	9	ENSMUSG00000007892	Rplp1	29.1152	0.0572558	0.698507	0.978494	0.0827825	0.136437	0.567931
1	3	ENSMUSG00000008601	Rab25	28.6965	-0.145381	0.689881	0.978494	-0.0433407	0.436162	0.828674
1	11	ENSMUSG00000009894	Snap47	20.1425	0.363707	0.693025	0.978494	0.00599202	0.914307	0.983102
1	9	ENSMUSG00000010660	Plcd1	327.569	0.223257	0.683181	0.978494	0.0196434	0.724241	0.935896
1	11	ENSMUSG00000013646	Sh3bp5l	117.314	-0.218968	0.682312	0.978494	0.00464912	0.933461	0.986841
1	14	ENSMUSG00000013701	Timm23	49.517	0.0849394	0.68665	0.978494	0.0415189	0.455709	0.839411
1	11	ENSMUSG00000014177	Tvp23b	16.7808	-0.0316966	0.677406	0.978494	0.0199021	0.720761	0.935241
1	18	ENSMUSG00000014294	Ndufa2	92.9971	-0.132405	0.676962	0.978494	0.0255373	0.646463	0.912757
1	5	ENSMUSG00000014668	Chfr	59.1409	0.326683	0.683228	0.978494	0.0278266	0.617205	0.902931
1	11	ENSMUSG00000017286	Glod4	713.161	-0.241022	0.6861	0.978494	0.0626122	0.260372	0.706665
1	11	ENSMUSG00000018171	Vmp1	96.6739	0.221899	0.680558	0.978494	-0.00539225	0.922856	0.98421
1	11	ENSMUSG00000018412	Kansl1	251.33	0.301149	0.691563	0.978494	0.02806	0.614256	0.902
1	11	ENSMUSG00000018651	Tada2a	30.958	0.00432809	0.695983	0.978494	-0.0117718	0.832568	0.963058
1	11	ENSMUSG00000018697	Aatf	154.588	0.334512	0.695259	0.978494	0.117141	0.034778	0.330843
1	11	ENSMUSG00000019189	Rnf145	201.761	0.129273	0.697141	0.978494	-0.00610186	0.912742	0.982704
1	10	ENSMUSG00000019851	Perp	203.548	-0.159959	0.686501	0.978494	-0.0134708	0.808839	0.95716
1	10	ENSMUSG00000019988	Nedd1	294.036	-0.262413	0.689663	0.978494	0.0166206	0.765322	0.945832
1	10	ENSMUSG00000020076	Ddx50	101.937	-0.00964186	0.68404	0.978494	0.0136435	0.806436	0.956612
1	10	ENSMUSG00000020086	H2afy2	70.3018	0.200005	0.679262	0.978494	0.0297756	0.592762	0.895293
1	11	ENSMUSG00000020152	Actr2	24.1289	0.0246321	0.697901	0.978494	0.0190806	0.731835	0.937746
1	10	ENSMUSG00000020166	Cnot2	261.997	-0.0513058	0.687261	0.978494	-0.0329964	0.553368	0.881176
1	9	ENSMUSG00000020257	Wdr82	17.0787	0.136378	0.689615	0.978494	0.0435008	0.434467	0.827909
1	11	ENSMUSG00000020454	Eif4enif1	429.091	0.0480143	0.697141	0.978494	0.0151668	0.785326	0.95058
1	11	ENSMUSG00000020536	Llgl1	847.579	-0.188912	0.694114	0.978494	-0.0251923	0.650922	0.914814
1	11	ENSMUSG00000020755	Sap30bp	91.4681	0.138088	0.685276	0.978494	-0.0259591	0.641029	0.910903
1	11	ENSMUSG00000020808	Pimreg	211.885	-0.204034	0.695961	0.978494	-0.0412816	0.458292	0.840643
1	11	ENSMUSG00000020849	Ywhae	42.3078	0.074506	0.698255	0.978494	0.0823676	0.13842	0.571428
1	11	ENSMUSG00000020873	Slc35b1	110.111	-0.098688	0.696854	0.978494	-0.00972437	0.861365	0.969885
1	11	ENSMUSG00000020946	Gosr2	133.955	-0.384529	0.679757	0.978494	-0.0217741	0.695744	0.928355
1	12	ENSMUSG00000020961	Ston2	22.8069	-0.351155	0.692706	0.978494	-0.0429097	0.440742	0.831333
1	12	ENSMUSG00000021109	Hif1a	50.8904	-0.180906	0.692864	0.978494	-0.0250887	0.652263	0.915345
1	12	ENSMUSG00000021140	Pcnx	129.376	-0.1365	0.680762	0.978494	0.0495436	0.373323	0.790225
1	12	ENSMUSG00000021190	Lgmn	243.794	0.269914	0.692155	0.978494	0.0288339	0.604518	0.899367
1	12	ENSMUSG00000021266	Wars	2.41892	0.185485	0.679171	0.978494	0.0221657	0.690551	0.926631
1	13	ENSMUSG00000021357	Exoc2	42.0877	-0.0649368	0.69291	0.978494	0.00739733	0.894316	0.978258
1	13	ENSMUSG00000021668	Polk	49.3483	-0.320561	0.699504	0.978494	-0.101214	0.0684085	0.437443
1	13	ENSMUSG00000021764	Ndufs4	8.33784	-0.15932	0.683509	0.978494	-0.0725101	0.192276	0.637653
1	14	ENSMUSG00000021792	Fam213a	37.2165	-0.0980091	0.697285	0.978494	-0.0281454	0.613177	0.901321
1	14	ENSMUSG00000021816	Ppp3cb	48.9685	0.319338	0.694957	0.978494	0.0982626	0.0769085	0.457751
1	14	ENSMUSG00000021959	Lats2	31.8725	-0.186326	0.680034	0.978494	-0.0545301	0.327088	0.761429
1	14	ENSMUSG00000021967	Mrpl57	6.07646	0.194696	0.688452	0.978494	0.0229629	0.680025	0.923777
1	15	ENSMUSG00000022283	Pabpc1	2.92908	0.0668733	0.697871	0.978494	0.0158647	0.775705	0.948154
1	15	ENSMUSG00000022335	Zfat	83.9843	-0.180058	0.685936	0.978494	-0.014153	0.799359	0.954246
1	15	ENSMUSG00000022390	Zc3h7b	190.299	-0.0874934	0.698684	0.978494	-0.0203257	0.715073	0.933702
1	15	ENSMUSG00000022474	Pmm1	77.9063	-0.11695	0.682496	0.978494	-0.0395108	0.477814	0.849233
1	16	ENSMUSG00000022724	Riox2	49.9175	-0.232826	0.67795	0.978494	-0.0228215	0.681888	0.92424
1	15	ENSMUSG00000023030	Slc11a2	162.183	0.338418	0.680904	0.978494	0.0375662	0.499762	0.858424
1	17	ENSMUSG00000024079	Eif2ak2	206.505	-0.200614	0.690537	0.978494	-0.044223	0.426871	0.823719
1	18	ENSMUSG00000024231	Cul2	56.1354	0.216287	0.685761	0.978494	0.0728263	0.190339	0.636103
1	18	ENSMUSG00000024240	Epc1	22.6405	0.165263	0.695058	0.978494	0.0215538	0.698672	0.928965
1	18	ENSMUSG00000024270	Slc39a6	209.075	-0.154484	0.699065	0.978494	-0.0690518	0.214408	0.663442
1	17	ENSMUSG00000024409	Psors1c2	62.7425	-0.025767	0.694731	0.978494	0.00698157	0.900224	0.97923
1	18	ENSMUSG00000024516	Sec11c	38.962	-0.374843	0.689381	0.978494	-0.0422725	0.447565	0.83552
1	18	ENSMUSG00000024525	Impa2	239.251	0.062584	0.682997	0.978494	0.0317119	0.568925	0.887632
1	18	ENSMUSG00000024570	Rbfa	334.03	0.154069	0.695829	0.978494	0.013635	0.806555	0.95663
1	18	ENSMUSG00000024581	Napg	217.729	0.225846	0.685998	0.978494	0.0288046	0.604885	0.899394
1	19	ENSMUSG00000024772	Ehd1	4.00788	-0.179001	0.692062	0.978494	-0.00827211	0.881904	0.975022
1	19	ENSMUSG00000024906	Mus81	16.6034	-0.197436	0.68446	0.978494	-0.0225945	0.684882	0.925527
1	19	ENSMUSG00000024914	Drap1	17.346	0.281501	0.694271	0.978494	0.0581089	0.296291	0.735761
1	19	ENSMUSG00000024989	Cep55	48.9732	-0.370852	0.691448	0.978494	-0.0311872	0.575339	0.889605
1	X	ENSMUSG00000025257	Ribc1	45.3162	-0.253518	0.696893	0.978494	-0.0247809	0.656254	0.916526
1	10	ENSMUSG00000025403	Shmt2	24.3791	-0.0925292	0.695579	0.978494	-0.0441843	0.427275	0.823838
1	5	ENSMUSG00000025747	Tyms	328.911	0.210848	0.678624	0.978494	0.0881135	0.112863	0.533128
1	1	ENSMUSG00000025969	Nrp2	40.6375	-0.270953	0.699707	0.978494	-0.0341594	0.539464	0.87518
1	1	ENSMUSG00000025979	Mob4	145.716	0.0784431	0.691105	0.978494	0.0521092	0.349053	0.775785
1	1	ENSMUSG00000026158	Ogfrl1	58.7357	0.118347	0.679579	0.978494	0.0137329	0.805194	0.956111
1	1	ENSMUSG00000026235	Epha4	90.4557	-0.320592	0.69161	0.978494	-0.0641208	0.249039	0.696685
1	1	ENSMUSG00000026275	Ppp1r7	352.043	0.24313	0.698163	0.978494	0.0523296	0.347015	0.774307
1	1	ENSMUSG00000026307	Scly	169.51	-0.224367	0.686387	0.978494	-0.0768978	0.166664	0.606556
1	1	ENSMUSG00000026500	Cox20	84.0124	-0.361806	0.692377	0.978494	-0.0531742	0.339278	0.769202
1	1	ENSMUSG00000026721	Rabgap1l	400.671	-0.232169	0.696161	0.978494	-0.0504381	0.364745	0.785008
1	2	ENSMUSG00000026812	Tsc1	135.631	-0.0710057	0.694433	0.978494	-0.0370971	0.505136	0.860248
1	2	ENSMUSG00000027185	Nat10	214.544	0.0221134	0.696335	0.978494	-0.0427505	0.442441	0.832183
1	2	ENSMUSG00000027195	Hsd17b12	14.6028	0.119371	0.692162	0.978494	-0.0367041	0.509662	0.861966
1	2	ENSMUSG00000027333	Smox	92.514	0.269203	0.69638	0.978494	-0.0278863	0.616451	0.90281
1	2	ENSMUSG00000027427	Polr3f	127.86	-0.255101	0.683925	0.978494	0.00118254	0.983057	0.997461
1	2	ENSMUSG00000027466	Rbck1	18.3853	0.261697	0.687631	0.978494	0.0805119	0.147559	0.58313
1	2	ENSMUSG00000027551	Zfp64	181.966	0.364351	0.690715	0.978494	0.0257313	0.643962	0.91204
1	2	ENSMUSG00000027650	Tti1	27.6265	0.0447233	0.697418	0.978494	-0.0248312	0.655601	0.91631
1	3	ENSMUSG00000027680	Fxr1	39.4826	-0.0832784	0.692619	0.978494	-0.0164351	0.767866	0.946727
1	3	ENSMUSG00000028069	Gpatch4	28.1547	0.166457	0.682435	0.978494	0.0790368	0.155145	0.593509
1	3	ENSMUSG00000028107	Tars2	39.814	0.216483	0.699371	0.978494	0.0837218	0.13203	0.561709
1	4	ENSMUSG00000028559	Osbpl9	88.227	-0.108199	0.690873	0.978494	-0.00655511	0.90629	0.981504
1	4	ENSMUSG00000028578	Caap1	17.9069	0.131693	0.696505	0.978494	0.0180967	0.745171	0.941813
1	4	ENSMUSG00000028677	Rnf220	418.953	-0.183092	0.683487	0.978494	0.0397775	0.474845	0.848105
1	4	ENSMUSG00000028743	Akr7a5	82.3246	-0.356288	0.677192	0.978494	-0.0324883	0.559497	0.883651
1	4	ENSMUSG00000028821	Syf2	6.70239	0.135024	0.698798	0.978494	0.0762158	0.170469	0.611395
1	4	ENSMUSG00000028873	Cdca8	171.409	0.121962	0.693521	0.978494	0.0538312	0.333335	0.765478
1	4	ENSMUSG00000028894	Inpp5b	32.5095	0.29431	0.689657	0.978494	-0.0135546	0.807673	0.956851
1	4	ENSMUSG00000028952	Zbtb48	138.659	0.259327	0.699823	0.978494	0.0256579	0.644907	0.912298
1	4	ENSMUSG00000028961	Pgd	445.616	0.0684667	0.699469	0.978494	0.0408917	0.462551	0.842523
1	5	ENSMUSG00000029104	Htt	49.1142	-0.35004	0.698849	0.978494	-0.0728782	0.190023	0.635864
1	5	ENSMUSG00000029446	Psph	74.9711	-0.351634	0.698819	0.978494	-0.0753075	0.175635	0.618287
1	5	ENSMUSG00000029614	Rpl6	91.9236	-0.0687421	0.691368	0.978494	-0.0132664	0.811685	0.95801
1	5	ENSMUSG00000029634	Rnf6	4111.72	0.00686048	0.696752	0.978494	-0.0237479	0.66972	0.920495
1	6	ENSMUSG00000029676	Pot1a	363.533	-0.331777	0.679112	0.978494	-0.0371747	0.504246	0.859891
1	6	ENSMUSG00000029817	Tra2a	87.9155	-0.0882108	0.687219	0.978494	-0.0454746	0.413889	0.815914
1	6	ENSMUSG00000030007	Cct7	31.776	0.0675356	0.695599	0.978494	0.135433	0.0145489	0.221831
1	6	ENSMUSG00000030246	Ldhb	4.65355	0.346906	0.696809	0.978494	0.0284284	0.609611	0.900518
1	6	ENSMUSG00000030309	Caprin2	10.5458	-0.367285	0.680705	0.978494	-0.0735358	0.186045	0.631229
1	7	ENSMUSG00000030802	Bckdk	170.333	-0.252068	0.694204	0.978494	-0.00367471	0.947384	0.989916
1	7	ENSMUSG00000030846	Tial1	46.3341	-0.189732	0.684312	0.978494	0.0275548	0.620648	0.904302
1	7	ENSMUSG00000031021	Tmem9b	50.531	-0.0919724	0.689108	0.978494	-0.0384368	0.489871	0.854725
1	X	ENSMUSG00000031158	Timm17b	42.8583	-0.0191266	0.678352	0.978494	-0.0496466	0.372329	0.789093
1	8	ENSMUSG00000031546	Gins4	40.1364	-0.168552	0.696835	0.978494	-0.0188251	0.735291	0.938645
1	8	ENSMUSG00000031565	Fgfr1	56.4765	-0.272231	0.688698	0.978494	-0.0369575	0.506741	0.86082
1	8	ENSMUSG00000031575	Ash2l	229.287	0.0951774	0.699538	0.978494	0.0633173	0.255032	0.701867
1	8	ENSMUSG00000031629	Cenpu	114.782	-0.383095	0.698446	0.978494	-0.0503273	0.365802	0.785505
1	8	ENSMUSG00000031839	Hsbp1	179.889	-0.186454	0.69192	0.978494	-0.029788	0.592608	0.895293
1	9	ENSMUSG00000032497	Lrrfip2	102.46	-0.35758	0.680277	0.978494	-0.0127075	0.81948	0.959876
1	17	ENSMUSG00000032624	Eml4	77.743	-0.181849	0.679238	0.978494	0.0476687	0.391702	0.801856
1	3	ENSMUSG00000032902	Slc16a1	15.5257	0.189524	0.694032	0.978494	0.0155626	0.779865	0.949525
1	19	ENSMUSG00000033610	Pank1	5.88531	0.377094	0.691416	0.978494	0.0552952	0.320336	0.755755
1	16	ENSMUSG00000034158	Lrrc58	116.906	0.0914197	0.687327	0.978494	0.0444984	0.423994	0.82232
1	6	ENSMUSG00000034430	Zxdc	36.7634	-0.362017	0.693488	0.978494	-0.108275	0.0511548	0.388717
1	5	ENSMUSG00000034462	Pkd2	7.10652	-0.0126767	0.689698	0.978494	0.069119	0.213961	0.662873
1	16	ENSMUSG00000034473	Sec22a	155.782	0.208961	0.68729	0.978494	-0.00111932	0.983963	0.997493
1	10	ENSMUSG00000035754	Wdr18	68.6617	-0.123336	0.691994	0.978494	-0.00631888	0.909652	0.982017
1	17	ENSMUSG00000036026	Tmem63b	113.565	-0.234836	0.683258	0.978494	-0.0543701	0.328511	0.762535
1	3	ENSMUSG00000036632	Alg5	32.0416	-0.394816	0.684697	0.978494	-0.00583807	0.916501	0.983447
1	1	ENSMUSG00000036707	Cab39	6.78932	-0.106328	0.688387	0.978494	0.00906323	0.870705	0.971998
1	7	ENSMUSG00000036751	Cox6b1	66.8528	-0.0762295	0.695115	0.978494	-0.0710544	0.201379	0.647708
1	2	ENSMUSG00000036752	Tubb4b	87.8442	-0.0965558	0.698562	0.978494	-0.0779417	0.160965	0.600661
1	8	ENSMUSG00000036810	Cnep1r1	57.3445	-0.0226958	0.692739	0.978494	-0.0101528	0.855323	0.968277
1	X	ENSMUSG00000036916	Zfp280c	13.3891	0.24727	0.682476	0.978494	0.0679133	0.22208	0.671472
1	15	ENSMUSG00000036966	Spryd3	32.9448	-0.202034	0.697418	0.978494	0.0105385	0.849891	0.967165
1	8	ENSMUSG00000037214	Thap1	163.749	0.0370319	0.693655	0.978494	0.00872369	0.875508	0.973121
1	3	ENSMUSG00000037400	Atp11b	40.3465	0.299802	0.689517	0.978494	0.0768987	0.166659	0.606556
1	7	ENSMUSG00000037772	Mrpl23	110.016	0.180601	0.686835	0.978494	0.0413537	0.457506	0.840373
1	11	ENSMUSG00000037791	Phf12	9.75931	-0.0461262	0.680692	0.978494	-0.0202399	0.716223	0.934099
1	2	ENSMUSG00000038116	Phf20	27.721	-0.185571	0.697839	0.978494	0.032625	0.557845	0.882755
1	10	ENSMUSG00000038417	Fig4	9.12139	0.0632857	0.679046	0.978494	-0.00577405	0.917413	0.983492
1	15	ENSMUSG00000038622	Med30	26.1061	-0.280618	0.678209	0.978494	-0.0323587	0.561066	0.88426
1	17	ENSMUSG00000038677	Scube3	6.9172	0.266042	0.684394	0.978494	0.023603	0.671617	0.921246
1	15	ENSMUSG00000038736	Nudcd1	11.3396	0.363371	0.677759	0.978494	0.03821	0.492437	0.855627
1	2	ENSMUSG00000038740	Mvb12b	10.4057	0.15805	0.698374	0.978494	-0.00342164	0.951003	0.990477
1	17	ENSMUSG00000038838	Vars2	35.0343	-0.243745	0.679524	0.978494	-0.0191369	0.731074	0.937722
1	3	ENSMUSG00000039068	Zzz3	60.2145	0.275473	0.679297	0.978494	0.0530835	0.340103	0.769683
1	2	ENSMUSG00000039145	Camk1d	14.5068	-0.270333	0.679325	0.978494	-0.0235881	0.671813	0.921368
1	2	ENSMUSG00000039157	Fam102a	74.6517	0.115702	0.691556	0.978494	-0.0123175	0.824929	0.961003
1	3	ENSMUSG00000039735	Fnbp1l	14.8998	-0.297409	0.695324	0.978494	0.00409809	0.941333	0.988691
1	11	ENSMUSG00000040365	Trim41	2.5424	0.329876	0.688665	0.978494	0.0363562	0.513684	0.863215
1	11	ENSMUSG00000040463	Mybbp1a	3.62891	-0.0998159	0.680834	0.978494	0.0112886	0.839346	0.96415
1	4	ENSMUSG00000040520	Manea	8.90866	-0.111003	0.687417	0.978494	0.0211084	0.704603	0.930758
1	9	ENSMUSG00000040524	Zfp609	13.2456	-0.274224	0.678014	0.978494	0.0239603	0.666943	0.920281
1	4	ENSMUSG00000040738	Ints8	11.4644	-0.35187	0.698635	0.978494	-0.0190069	0.73283	0.937832
1	14	ENSMUSG00000040818	Dennd6a	37.0765	0.204258	0.682308	0.978494	0.00516313	0.926125	0.984757
1	14	ENSMUSG00000041471	Fam35a	28.447	0.138879	0.684268	0.978494	0.00476433	0.931816	0.986449
1	13	ENSMUSG00000041685	Fcho2	156.159	-0.109676	0.697931	0.978494	0.0294056	0.597368	0.896818
1	1	ENSMUSG00000041801	Phlda3	54.0336	-0.1555	0.689546	0.978494	-0.0190205	0.732647	0.937832
1	3	ENSMUSG00000042520	Ubap2l	28.0454	-0.0689878	0.698954	0.978494	0.0376933	0.498311	0.857987
1	15	ENSMUSG00000042535	Gtpbp1	25.5964	0.256681	0.689232	0.978494	0.0211552	0.703979	0.930559
1	9	ENSMUSG00000042557	Sin3a	13.1632	-0.316779	0.681693	0.978494	-0.0197485	0.722827	0.935597
1	X	ENSMUSG00000044149	Nkrf	82.266	0.33627	0.683334	0.978494	0.0722957	0.193598	0.638677
1	1	ENSMUSG00000045658	Pid1	24.8545	-0.223945	0.689493	0.978494	-0.0260547	0.639801	0.910548
1	15	ENSMUSG00000048154	Kmt2d	24.7297	-0.277634	0.683481	0.978494	-0.0413096	0.457987	0.840462
1	8	ENSMUSG00000050079	Rspry1	13.7025	0.150566	0.677744	0.978494	0.0115839	0.835202	0.96355
1	2	ENSMUSG00000051154	Commd3	44.8159	-0.144871	0.696994	0.978494	0.0124467	0.823123	0.960538
1	6	ENSMUSG00000051256	Jagn1	21.6718	0.280906	0.680045	0.978494	0.0588653	0.290038	0.730444
1	15	ENSMUSG00000051786	Tubgcp6	16.1314	0.275905	0.680138	0.978494	0.035556	0.523001	0.867911
1	5	ENSMUSG00000052776	Oas1a	16.5261	-0.261905	0.685814	0.978494	-0.0497283	0.371542	0.788677
1	7	ENSMUSG00000052833	Sae1	68.5825	0.111727	0.685829	0.978494	0.0602844	0.278546	0.722053
1	5	ENSMUSG00000053293	Pom121	8.97436	0.239701	0.697088	0.978494	0.0879925	0.11336	0.533569
1	14	ENSMUSG00000053453	Thoc7	72.7062	0.0992192	0.676878	0.978494	-0.00449377	0.93568	0.987092
1	6	ENSMUSG00000053768	Chchd3	9.788	-0.311573	0.689199	0.978494	-0.0377713	0.497423	0.857879
1	19	ENSMUSG00000056999	Ide	20.4427	0.20418	0.697534	0.978494	0.0366091	0.510758	0.86221
1	2	ENSMUSG00000057147	Dph6	42.246	-0.326317	0.697819	0.978494	-0.0514566	0.355129	0.779026
1	5	ENSMUSG00000057614	Gnai1	25.9029	-0.265121	0.679238	0.978494	-0.0370585	0.50558	0.860368
1	19	ENSMUSG00000057858	Fam204a	19.122	-0.284113	0.696718	0.978494	-0.0194853	0.726372	0.936548
1	4	ENSMUSG00000058006	Mdn1	33.7096	-0.0664635	0.699574	0.978494	0.10965	0.0482581	0.379211
1	13	ENSMUSG00000058672	Tubb2a	7.34344	0.036834	0.684162	0.978494	-0.0162179	0.770848	0.947163
1	11	ENSMUSG00000059439	Bcas3	2.79379	-0.179478	0.680917	0.978494	-0.0463075	0.40538	0.811358
1	5	ENSMUSG00000060261	Gtf2i	37.1676	-0.0431097	0.682949	0.978494	0.0395194	0.477717	0.849233
1	10	ENSMUSG00000060904	Arl1	32.8333	0.191899	0.698927	0.978494	0.0358249	0.51986	0.86631
1	6	ENSMUSG00000063171	Rps4l	17.0246	0.0713229	0.682989	0.978494	0.077268	0.164626	0.603876
1	7	ENSMUSG00000063802	Hspbp1	9.83675	-0.286806	0.684186	0.978494	-0.0085562	0.87788	0.973853
1	7	ENSMUSG00000063808	Gpatch1	23.9608	0.363845	0.687938	0.978494	0.0191882	0.730381	0.937559
1	1	ENSMUSG00000064602	Snora41	20.983	0.134232	0.689963	0.978494	0.0836068	0.132563	0.562396
1	X	ENSMUSG00000067764	Xlr5c	2.06684	0.210967	0.682075	0.978494	0.0456734	0.411848	0.81513
1	17	ENSMUSG00000068036	Afdn	17.0553	-0.0004326	0.681904	0.978494	0.0164206	0.768066	0.946741
1	2	ENSMUSG00000068040	Tm9sf4	27.481	-0.260207	0.691739	0.978494	-0.00682422	0.902461	0.980147
1	15	ENSMUSG00000068391	Chrac1	41.8245	-0.241388	0.68054	0.978494	-0.0445074	0.4239	0.82232
1	14	ENSMUSG00000071547	Nt5dc2	33.0042	0.0367839	0.682317	0.978494	0.0322117	0.562848	0.885354
1	19	ENSMUSG00000071657	Bscl2	21.8014	0.329908	0.679829	0.978494	0.111373	0.0448228	0.368709
1	5	ENSMUSG00000072692	Rpl37rt	2.25692	-0.0906456	0.695245	0.978494	-0.0195343	0.725711	0.936245
1	7	ENSMUSG00000074406	Zfp628	35.4729	0.140318	0.695604	0.978494	0.043888	0.430384	0.825057
1	10	ENSMUSG00000074781	Ube2n	10.5178	0.311269	0.699775	0.978494	0.033849	0.543158	0.877065
1	11	ENSMUSG00000075595	Zfp652	11.5713	0.312358	0.68982	0.978494	-0.00751058	0.892707	0.977847
1	10	ENSMUSG00000078429	Ctdsp2	3.17563	0.0760085	0.689237	0.978494	0.029134	0.600759	0.897729
1	11	ENSMUSG00000078652	Psme3	7.65174	0.0378881	0.699735	0.978494	0.0179352	0.747368	0.942676
1	2	ENSMUSG00000078868	Gm14412	20.2679	0.192327	0.686016	0.978494	0.0259375	0.641308	0.910903
1	5	ENSMUSG00000079659	Tmem243	7.8956	-0.0174182	0.696524	0.978494	-0.0159358	0.774726	0.94803
1	X	ENSMUSG00000080241	Dppa3-ps	2.31199	0.0793203	0.68906	0.978494	0.0872405	0.116489	0.539297
1	11	ENSMUSG00000080776	Gm12174	3.84045	-0.178741	0.678243	0.978494	-0.080572	0.147256	0.582733
1	2	ENSMUSG00000081992	Gm13408	6.0174	0.0249512	0.692637	0.978494	0.0239028	0.667694	0.920454
1	1	ENSMUSG00000082935	Gm7658	70.2418	0.0724718	0.695313	0.978494	0.0494845	0.373894	0.79039
1	15	ENSMUSG00000090544	Gm6576	30.4614	0.00223219	0.699631	0.978494	0.00159371	0.977167	0.996216
1	12	ENSMUSG00000091931	Gon7	7.8777	-0.0318186	0.68256	0.978494	0.0292301	0.599558	0.897489
1	1	ENSMUSG00000097711	Gm5523	8.24891	0.0160378	0.69992	0.978494	0.0363254	0.514041	0.863341
1	13	ENSMUSG00000098905	Zfp953	39.0478	0.370019	0.694606	0.978494	0.0564398	0.310406	0.747123
1	1	ENSMUSG00000102343	Gm37381	17.8559	0.251964	0.692446	0.978494	-0.00109959	0.984245	0.997493
1	7	ENSMUSG00000109511	Nup62	5.69804	0.159245	0.697384	0.978494	0.107427	0.0530146	0.394
1	5	ENSMUSG00000002297	Dbf4	142.285	0.121357	0.700973	0.97852	0.0193015	0.728851	0.937136
1	5	ENSMUSG00000015806	Qdpr	198.517	-0.192673	0.700838	0.97852	-0.0290161	0.602235	0.898336
1	2	ENSMUSG00000017009	Sdc4	25.3689	-0.0169095	0.702449	0.97852	-0.0399546	0.472879	0.847335
1	17	ENSMUSG00000017831	Rab5a	96.6319	0.246473	0.701453	0.97852	0.0498713	0.370167	0.787881
1	11	ENSMUSG00000020472	Zkscan17	186.63	-0.100799	0.70241	0.97852	0.0152847	0.783697	0.950353
1	11	ENSMUSG00000020692	Nle1	272.849	0.180856	0.701629	0.97852	0.0078529	0.887849	0.976464
1	12	ENSMUSG00000021262	Evl	175.664	0.326803	0.701598	0.97852	-0.00924566	0.868126	0.971523
1	19	ENSMUSG00000024955	Esrra	172.752	-0.184623	0.703192	0.97852	-0.031569	0.570668	0.888069
1	9	ENSMUSG00000025898	Cwf19l2	105.419	0.247647	0.700415	0.97852	0.0482342	0.386102	0.79843
1	1	ENSMUSG00000026596	Abl2	211.698	0.295825	0.701644	0.97852	0.0709847	0.201823	0.647905
1	1	ENSMUSG00000026620	Mark1	41.6287	0.0571197	0.70302	0.97852	-0.0166673	0.764683	0.945757
1	4	ENSMUSG00000028329	Xpa	119.992	0.225219	0.70306	0.97852	0.0706116	0.204209	0.650896
1	4	ENSMUSG00000028453	Fancg	75.1675	0.189456	0.701835	0.97852	0.0082573	0.882114	0.975083
1	5	ENSMUSG00000029174	Tbc1d1	92.8981	0.369793	0.700968	0.97852	0.0471729	0.396652	0.805269
1	9	ENSMUSG00000032579	Hemk1	34.8573	-0.0266468	0.703207	0.97852	-0.0274655	0.621782	0.904647
1	6	ENSMUSG00000033788	Dysf	187.332	-0.162543	0.703025	0.97852	0.0452067	0.416648	0.817932
1	9	ENSMUSG00000034007	Scaper	20.5125	0.0722619	0.700989	0.97852	-0.00718753	0.897296	0.978617
1	17	ENSMUSG00000034595	Ppp1r18	129.733	0.271406	0.701056	0.97852	0.0508321	0.361007	0.78216
1	7	ENSMUSG00000035227	Spcs2	162.23	0.0959503	0.703101	0.97852	0.0283858	0.610147	0.900656
1	10	ENSMUSG00000035529	Prdm4	54.1438	-0.0399626	0.701965	0.97852	0.0374598	0.500978	0.859183
1	14	ENSMUSG00000037712	Fermt2	47.9434	-0.0274657	0.701485	0.97852	-0.0312644	0.574393	0.889449
1	4	ENSMUSG00000040606	Kazn	2.70554	0.296452	0.701922	0.97852	-0.00349218	0.949994	0.990409
1	X	ENSMUSG00000044348	Slc25a53	30.428	-0.17841	0.703318	0.97852	0.0607162	0.275112	0.719695
1	7	ENSMUSG00000045659	Plekha7	39.8323	-0.346745	0.702888	0.97852	-0.0244941	0.659982	0.917437
1	2	ENSMUSG00000049086	Bmyc	171.629	-0.306758	0.70098	0.97852	-0.0286337	0.607029	0.900197
1	3	ENSMUSG00000052539	Magi3	104.621	-0.26839	0.703314	0.97852	-0.00994098	0.858309	0.969124
1	8	ENSMUSG00000052934	Fbxo31	17.6172	-0.330763	0.701808	0.97852	-0.0550016	0.322916	0.758099
1	19	ENSMUSG00000054611	Kdm2a	75.6434	-0.0382911	0.701156	0.97852	-0.0504364	0.364762	0.785008
1	9	ENSMUSG00000058173	Smco4	27.2245	0.194895	0.702354	0.97852	0.0302646	0.5867	0.893386
1	15	ENSMUSG00000062373	Tmem65	28.725	-0.352994	0.700125	0.97852	0.00528226	0.924425	0.984612
1	4	ENSMUSG00000073700	Klhl21	74.8732	0.288855	0.703201	0.97852	0.0725093	0.192281	0.637653
1	7	ENSMUSG00000114515	Aldoa	15.878	0.075316	0.702229	0.97852	0.128598	0.0203927	0.258425
1	5	ENSMUSG00000036087	Slain2	33.1995	0.109883	0.703492	0.978616	0.0302963	0.586308	0.893377
1	3	ENSMUSG00000001025	S100a6	29.0493	-0.289577	0.703996	0.978626	-0.0369635	0.506672	0.860781
1	9	ENSMUSG00000004096	Cwc15	268.027	0.120294	0.705002	0.978626	0.0744321	0.180723	0.624877
1	1	ENSMUSG00000006304	Arpc2	376.253	0.0216156	0.705892	0.978626	0.0294952	0.596252	0.8964
1	2	ENSMUSG00000017307	Acot8	20.4897	-0.357459	0.705827	0.978626	-0.0969398	0.0809873	0.466526
1	10	ENSMUSG00000020074	Ccar1	1898.51	0.0993748	0.704871	0.978626	0.0129119	0.816627	0.959329
1	16	ENSMUSG00000022701	Ccdc191	74.6309	-0.383405	0.705561	0.978626	-0.038973	0.48383	0.851696
1	19	ENSMUSG00000024806	Mlana	16.0726	0.362709	0.70614	0.978626	0.0178303	0.748796	0.942863
1	11	ENSMUSG00000025372	Baiap2	265.859	-0.199195	0.705137	0.978626	-0.0548343	0.324392	0.75889
1	9	ENSMUSG00000025785	Exosc7	89.1949	-0.140334	0.705278	0.978626	-0.0532064	0.338984	0.768963
1	2	ENSMUSG00000027411	Vps16	33.2025	0.113699	0.704797	0.978626	0.00940704	0.865845	0.971063
1	9	ENSMUSG00000034263	Ints14	45.4426	0.0341483	0.704421	0.978626	0.00595744	0.9148	0.983246
1	10	ENSMUSG00000035351	Nup37	110.988	0.289806	0.705989	0.978626	-0.00136112	0.980499	0.997161
1	10	ENSMUSG00000035620	Ric8b	21.238	0.306593	0.704716	0.978626	-0.0169067	0.761405	0.945087
1	7	ENSMUSG00000035901	Dennd5a	311.591	-0.102917	0.705989	0.978626	-0.0157601	0.777144	0.948657
1	8	ENSMUSG00000036270	Edc4	84.4384	0.0631815	0.704151	0.978626	0.00935344	0.866602	0.971309
1	5	ENSMUSG00000037210	Fam193a	49.2613	0.331439	0.704982	0.978626	0.0497042	0.371775	0.788772
1	5	ENSMUSG00000038525	Armc10	18.1003	-0.0572251	0.704154	0.978626	0.0272679	0.624293	0.905404
1	8	ENSMUSG00000039530	Tusc3	36.7284	0.117573	0.705997	0.978626	0.0835146	0.132992	0.562753
1	X	ENSMUSG00000040586	Ofd1	6.21148	-0.0551942	0.705527	0.978626	0.0327089	0.556832	0.882594
1	X	ENSMUSG00000048355	Arxes1	23.2626	-0.309247	0.705025	0.978626	-0.0618191	0.26647	0.711839
1	3	ENSMUSG00000052415	Tchh	31.5099	-0.218306	0.704272	0.978626	0.0329194	0.554295	0.881576
1	6	ENSMUSG00000057841	Rpl32	13.7186	-0.0546644	0.704031	0.978626	0.00943304	0.865478	0.970992
1	2	ENSMUSG00000068394	Cep152	22.9101	-0.250594	0.705592	0.978626	-0.028246	0.611908	0.901028
1	11	ENSMUSG00000084079	Gm11631	23.5914	0.134542	0.704898	0.978626	0.0688904	0.215484	0.664178
1	7	ENSMUSG00000096916	Zfp850	6.37605	0.258608	0.70613	0.978626	0.0205838	0.711614	0.932867
1	16	ENSMUSG00000000884	Gnb1l	44.6888	0.0069463	0.713935	0.978686	-0.0201669	0.717203	0.934256
1	11	ENSMUSG00000001552	Jup	50.2328	-0.0361423	0.714148	0.978686	0.0204059	0.713996	0.933322
1	11	ENSMUSG00000005417	Mprip	115.456	-0.235908	0.713584	0.978686	-0.0197604	0.722666	0.935597
1	2	ENSMUSG00000006418	Rnf114	298.766	-0.00811603	0.713023	0.978686	0.0241286	0.664745	0.919435
1	8	ENSMUSG00000006517	Mvd	66.3025	0.296768	0.712631	0.978686	0.0851818	0.125398	0.553454
1	5	ENSMUSG00000006641	Slc5a6	13.8597	0.0864628	0.714573	0.978686	-0.0201266	0.717743	0.934256
1	7	ENSMUSG00000011382	Dhdh	25.0154	-0.0289623	0.713635	0.978686	-0.0275129	0.621181	0.904327
1	11	ENSMUSG00000013415	Igf2bp1	44.8976	0.0818321	0.712927	0.978686	0.128861	0.0201347	0.256903
1	8	ENSMUSG00000014859	E2f4	120.949	0.108541	0.714098	0.978686	0.0479786	0.388627	0.799988
1	11	ENSMUSG00000018428	Akap1	139.255	-0.233858	0.709425	0.978686	-0.0320927	0.564292	0.886355
1	X	ENSMUSG00000019087	Atp6ap1	101.119	0.162826	0.714409	0.978686	0.0143819	0.796185	0.953393
1	10	ENSMUSG00000019773	Fbxo5	7.99559	0.140618	0.708669	0.978686	-0.0213284	0.701671	0.929835
1	10	ENSMUSG00000020219	Timm13	410.746	0.0990491	0.710998	0.978686	0.0506876	0.362375	0.783284
1	12	ENSMUSG00000020647	Ncoa1	66.5302	-0.172808	0.714716	0.978686	-0.0479023	0.389383	0.800143
1	12	ENSMUSG00000021025	Nfkbia	60.3877	-0.343011	0.70958	0.978686	-0.0694769	0.211593	0.660152
1	13	ENSMUSG00000021395	Spin1	75.2638	-0.163887	0.713032	0.978686	0.0352093	0.527064	0.869507
1	13	ENSMUSG00000021606	Ndufs6	38.5634	-0.08773	0.708704	0.978686	-0.0236078	0.671555	0.921242
1	14	ENSMUSG00000021846	Peli2	18.2306	-0.175981	0.708069	0.978686	-0.0265684	0.633215	0.908087
1	14	ENSMUSG00000022022	Mtrf1	60.1913	0.161763	0.714333	0.978686	0.00196095	0.971908	0.995054
1	14	ENSMUSG00000022031	Elp3	4.72485	-0.110398	0.709671	0.978686	0.0307192	0.581089	0.89192
1	15	ENSMUSG00000022295	Atp6v1c1	118.412	0.242835	0.707693	0.978686	0.0617276	0.267179	0.712474
1	16	ENSMUSG00000022517	Mgrn1	152.927	0.320961	0.713408	0.978686	-0.00182277	0.973887	0.995429
1	16	ENSMUSG00000022897	Dyrk1a	688.546	0.23308	0.713991	0.978686	0.081372	0.143267	0.577642
1	15	ENSMUSG00000023007	Prpf40b	13.5058	0.273466	0.706426	0.978686	0.04271	0.442874	0.832478
1	15	ENSMUSG00000023015	Racgap1	291.58	-0.100184	0.710307	0.978686	-0.0204861	0.712922	0.933163
1	2	ENSMUSG00000023330	Dtwd1	120.083	0.270671	0.710431	0.978686	0.0207119	0.7099	0.932058
1	17	ENSMUSG00000024177	Nme4	24.27	-0.0939246	0.713041	0.978686	-0.00698516	0.900173	0.97923
1	18	ENSMUSG00000024382	Ercc3	315.273	-0.0281531	0.714437	0.978686	0.0135326	0.80798	0.956928
1	X	ENSMUSG00000025283	Sat1	75.2963	-0.290767	0.71016	0.978686	-0.0343589	0.537097	0.874188
1	X	ENSMUSG00000025626	Phf6	56.7754	-0.0947244	0.710818	0.978686	0.038963	0.483942	0.851696
1	X	ENSMUSG00000025666	Tmem47	102.016	0.344525	0.712595	0.978686	-0.00620688	0.911247	0.982233
1	1	ENSMUSG00000026426	Arl8a	270.466	0.157963	0.709296	0.978686	-0.00574196	0.91787	0.983511
1	1	ENSMUSG00000026585	Kifap3	358.929	0.154246	0.713329	0.978686	0.0168544	0.762121	0.945226
1	2	ENSMUSG00000026743	Mllt10	188.55	0.042813	0.711555	0.978686	0.0112753	0.839532	0.96415
1	2	ENSMUSG00000026796	Fam129b	29.6214	-0.203658	0.707975	0.978686	-0.0489272	0.379306	0.793937
1	3	ENSMUSG00000027884	Clcc1	55.5514	-0.0418227	0.708406	0.978686	0.0249679	0.653828	0.915671
1	4	ENSMUSG00000028389	Zfp37	51.8783	-0.110608	0.714429	0.978686	0.00505683	0.927641	0.985263
1	4	ENSMUSG00000029020	Mfn2	18.4501	0.205221	0.714739	0.978686	0.0542733	0.329374	0.762908
1	5	ENSMUSG00000029120	Ppp2r2c	224.088	0.0158138	0.709638	0.978686	-0.0430209	0.439558	0.830487
1	5	ENSMUSG00000029168	Dpysl5	514.85	-0.0862689	0.707723	0.978686	-0.0122818	0.825429	0.961252
1	5	ENSMUSG00000029304	Spp1	110.065	-0.226054	0.711698	0.978686	-0.0897219	0.106417	0.522828
1	6	ENSMUSG00000030062	Rpn1	67.8105	0.138524	0.714175	0.978686	0.0623937	0.262042	0.708057
1	6	ENSMUSG00000030199	Etv6	29.4605	0.299136	0.71102	0.978686	0.0230239	0.679222	0.923602
1	X	ENSMUSG00000031232	Magt1	48.4846	0.158837	0.709618	0.978686	0.0695691	0.210986	0.659364
1	9	ENSMUSG00000032366	Tpm1	22.0488	0.0952967	0.710559	0.978686	0.057534	0.301104	0.740056
1	6	ENSMUSG00000032641	Gpr19	6.06652	0.205983	0.70636	0.978686	0.0238303	0.668642	0.920459
1	16	ENSMUSG00000032932	Hspa13	98.5297	-0.187703	0.713328	0.978686	0.0102546	0.853888	0.967883
1	5	ENSMUSG00000033970	Rfc3	13.7365	0.28562	0.712581	0.978686	0.0852079	0.125282	0.55338
1	19	ENSMUSG00000035372	1810055G02Rik	168.132	0.139156	0.707402	0.978686	0.0203991	0.714088	0.933389
1	14	ENSMUSG00000036461	Elf1	32.5394	-0.277021	0.713574	0.978686	-0.0337853	0.543918	0.877639
1	19	ENSMUSG00000037349	Nudt22	51.0914	0.0491057	0.712414	0.978686	-0.00941722	0.865702	0.970995
1	17	ENSMUSG00000037805	Rpl10a	34.2718	-0.0850026	0.714602	0.978686	-0.0175553	0.752544	0.943447
1	9	ENSMUSG00000039285	Azi2	193.847	0.232417	0.71175	0.978686	0.0405568	0.466228	0.843784
1	3	ENSMUSG00000039701	Usp53	14.9164	-0.333356	0.710343	0.978686	0.0127727	0.81857	0.959706
1	17	ENSMUSG00000040482	Dxo	11.88	-0.355417	0.712685	0.978686	-0.0516491	0.35333	0.778009
1	14	ENSMUSG00000041408	Wapl	77.7418	-0.0639227	0.708421	0.978686	0.00976277	0.860823	0.969796
1	1	ENSMUSG00000041859	Mcm3	15.7462	-0.098764	0.713281	0.978686	-0.026907	0.628889	0.90632
1	7	ENSMUSG00000042055	Wdr11	1.98925	0.139526	0.709839	0.978686	0.0111715	0.840989	0.964486
1	6	ENSMUSG00000042541	Sem1	16.0837	0.0800368	0.709397	0.978686	0.0236458	0.671058	0.920998
1	19	ENSMUSG00000044026	Slc35g1	19.2199	0.259953	0.708856	0.978686	0.0153229	0.783171	0.950219
1	12	ENSMUSG00000047022	Mipol1	6.22781	-0.22853	0.708355	0.978686	-0.00299887	0.957051	0.992049
1	11	ENSMUSG00000049323	Smcr8	165.136	-0.158081	0.713695	0.978686	-0.00399243	0.942843	0.989128
1	6	ENSMUSG00000052337	Immt	65.0814	-0.0396173	0.712119	0.978686	0.0244862	0.660085	0.917451
1	14	ENSMUSG00000054051	Ercc6	9.64355	0.182998	0.712701	0.978686	-0.00229338	0.967148	0.994142
1	7	ENSMUSG00000055102	Zfp819	60.1541	-0.338984	0.710685	0.978686	-0.0652951	0.240458	0.689352
1	2	ENSMUSG00000057110	Cntrl	14.3223	0.225353	0.712195	0.978686	-0.0102902	0.853387	0.967717
1	7	ENSMUSG00000062300	Nectin2	32.5817	0.0261645	0.70836	0.978686	0.0192408	0.729671	0.937419
1	1	ENSMUSG00000062510	Nsl1	14.4174	0.19507	0.71438	0.978686	0.0537043	0.334477	0.766133
1	4	ENSMUSG00000066149	Cdc26	22.6704	0.0735002	0.712327	0.978686	0.014027	0.801108	0.954626
1	3	ENSMUSG00000068823	Csde1	21.5313	0.111229	0.713384	0.978686	0.00783642	0.888083	0.976467
1	3	ENSMUSG00000069114	Zbtb10	9.75015	0.0716397	0.711303	0.978686	0.00660646	0.905559	0.981259
1	11	ENSMUSG00000071415	Rpl23	23.7221	0.11862	0.713165	0.978686	-0.0298032	0.59242	0.895293
1	19	ENSMUSG00000071662	Polr2g	2.3813	0.145032	0.708072	0.978686	-0.0741559	0.182351	0.62699
1	4	ENSMUSG00000084350	Znf41-ps	10.3289	-0.232761	0.713585	0.978686	-0.055173	0.321408	0.756695
1	18	ENSMUSG00000085172	Gm6542	5.81638	-0.116036	0.709601	0.978686	-0.0163098	0.769587	0.94705
1	13	ENSMUSG00000086567	Gm2830	2.79089	-0.136623	0.707819	0.978686	0.015975	0.774188	0.947911
1	7	ENSMUSG00000092225	Gm2381	0.928305	0.232004	0.706843	0.978686	0.0790653	0.154996	0.593509
1	4	ENSMUSG00000097122	Gm26624	4.61135	0.133815	0.710165	0.978686	0.0516001	0.353787	0.778187
1	6	ENSMUSG00000101878	Gm8203	9.32036	0.0786429	0.710177	0.978686	-0.0290767	0.601476	0.898041
1	3	ENSMUSG00000105388	Rpl36a-ps2	17.1658	-0.0268864	0.707115	0.978686	0.0527347	0.34329	0.771524
1	7	ENSMUSG00000107470	Gm3375	4.80499	-0.0385688	0.709455	0.978686	-0.0246991	0.657316	0.916729
1	8	ENSMUSG00000031950	Gabarapl2	43.3583	-0.103156	0.715101	0.978869	-0.0693657	0.212327	0.661223
1	9	ENSMUSG00000038535	Zfp280d	18.7301	-0.153017	0.715025	0.978869	0.0107895	0.846358	0.966295
1	7	ENSMUSG00000058454	Dhcr7	15.8317	-0.328414	0.715189	0.978869	-0.0457482	0.411082	0.814713
1	6	ENSMUSG00000002416	Ndufb2	8.78015	-0.100318	0.715776	0.979159	-0.0130994	0.814012	0.958759
1	7	ENSMUSG00000025485	Ric8a	93.7219	-0.251832	0.715824	0.979159	-0.0255521	0.646272	0.912753
1	10	ENSMUSG00000028630	Dyrk2	119.113	0.129612	0.715787	0.979159	-0.019123	0.731262	0.937746
1	2	ENSMUSG00000038312	Edem2	38.4953	0.077291	0.715688	0.979159	0.0199737	0.719798	0.934948
1	2	ENSMUSG00000015839	Nfe2l2	82.7354	-0.0788394	0.716363	0.979358	-0.0385653	0.48842	0.853814
1	10	ENSMUSG00000020022	Ndufa12	120.271	-0.0743177	0.716538	0.979358	0.00701977	0.899681	0.97923
1	11	ENSMUSG00000020176	Grb10	31.6884	-0.0892456	0.7163	0.979358	-0.03511	0.52823	0.86992
1	16	ENSMUSG00000022881	Rfc4	231.828	-0.0338484	0.716709	0.979358	0.0224145	0.687259	0.926003
1	17	ENSMUSG00000034165	Ccnd3	38.8335	-0.104582	0.716657	0.979358	-0.0641288	0.24898	0.696685
1	7	ENSMUSG00000038943	Prc1	19.354	0.210535	0.716076	0.979358	0.0531455	0.339538	0.769444
1	1	ENSMUSG00000042197	Zfp451	16.3532	0.0932968	0.716473	0.979358	0.02898	0.602687	0.898492
1	12	ENSMUSG00000020952	Scfd1	64.5961	0.0771539	0.716924	0.97946	0.0016973	0.975684	0.995836
1	3	ENSMUSG00000074513	Arfip1	4.81097	-0.350361	0.716995	0.97946	-0.0106264	0.848653	0.966906
1	17	ENSMUSG00000003200	Sh3gl1	115.194	0.0767586	0.717425	0.97947	0.051791	0.352007	0.777202
1	16	ENSMUSG00000022816	Fstl1	18.0598	0.284786	0.717319	0.97947	0.0305973	0.582591	0.892086
1	6	ENSMUSG00000030034	Ino80b	218.231	0.212603	0.717363	0.97947	0.0711137	0.201002	0.647244
1	5	ENSMUSG00000036403	Cep135	305.686	0.330356	0.717203	0.97947	0.0406766	0.464911	0.843391
1	5	ENSMUSG00000018076	Med13l	106.698	-0.0384101	0.717826	0.979728	0.028324	0.610925	0.900856
1	10	ENSMUSG00000040462	Os9	3.83451	-0.113638	0.717757	0.979728	-0.0374272	0.501352	0.85941
1	9	ENSMUSG00000032185	Carm1	978.035	0.226462	0.718079	0.979929	0.0503374	0.365705	0.785505
1	4	ENSMUSG00000028796	Phc2	59.6813	0.26737	0.718379	0.980195	0.0970974	0.0804924	0.465807
1	1	ENSMUSG00000014980	Tsen15	108.582	0.153372	0.719371	0.980393	0.0336243	0.545839	0.878355
1	11	ENSMUSG00000020484	Xbp1	108.879	-0.280897	0.718937	0.980393	-0.0437079	0.432281	0.826599
1	19	ENSMUSG00000025209	Twnk	386.81	-0.193541	0.719278	0.980393	-0.0210253	0.705713	0.931045
1	3	ENSMUSG00000027993	Trim2	99.3432	0.203213	0.719325	0.980393	-0.0106951	0.847686	0.966596
1	X	ENSMUSG00000031429	Psmd10	547.502	-0.0699793	0.718694	0.980393	0.0113572	0.838382	0.963904
1	3	ENSMUSG00000036873	2410004B18Rik	39.9177	-0.17205	0.719334	0.980393	-0.0180412	0.745927	0.942149
1	3	ENSMUSG00000068747	Sort1	59.7387	0.193739	0.71881	0.980393	0.0397064	0.475635	0.84845
1	9	ENSMUSG00000079469	Pigb	24.9631	0.251689	0.719178	0.980393	0.0139263	0.802506	0.955126
1	9	ENSMUSG00000032186	Tmod2	386.247	-0.0208856	0.71975	0.980701	-0.00985755	0.859486	0.969481
1	11	ENSMUSG00000042569	Dhrs7b	157.449	-0.331467	0.719809	0.980701	-0.0387102	0.486786	0.852678
1	9	ENSMUSG00000025232	Hexa	90.7768	0.339266	0.719967	0.98071	0.00758812	0.891607	0.977515
1	9	ENSMUSG00000096472	Cdkn2d	9.78272	0.173334	0.720027	0.98071	0.0403281	0.468748	0.845073
1	10	ENSMUSG00000001120	Pcbp3	259.698	0.217243	0.720593	0.980873	0.0367656	0.508952	0.861852
1	2	ENSMUSG00000002107	Celf2	12.5568	-0.190227	0.720467	0.980873	-0.0320645	0.564634	0.886439
1	13	ENSMUSG00000021519	Mterf3	336.976	0.0857982	0.721167	0.980873	0.0598204	0.28227	0.725372
1	2	ENSMUSG00000026974	Zmynd19	13.7011	-0.120628	0.720369	0.980873	0.0115845	0.835194	0.96355
1	3	ENSMUSG00000028086	Fbxw7	351.293	0.00712722	0.72131	0.980873	0.0123116	0.825012	0.961018
1	4	ENSMUSG00000029050	Ski	64.9407	0.270657	0.720622	0.980873	0.0592735	0.2867	0.727849
1	5	ENSMUSG00000029213	Commd8	13.3238	0.322019	0.721188	0.980873	-0.00320405	0.954115	0.991272
1	7	ENSMUSG00000030753	Thap12	125.894	0.231701	0.72089	0.980873	0.035367	0.525214	0.868736
1	19	ENSMUSG00000034371	Tkfc	294.013	-0.286888	0.720951	0.980873	-0.00618758	0.911522	0.982285
1	7	ENSMUSG00000038618	Rassf7	5.30558	0.246579	0.721027	0.980873	-0.0585555	0.292589	0.732286
1	12	ENSMUSG00000091732	Gm17541	1.92903	-0.0694016	0.721311	0.980873	0.0154751	0.781071	0.949612
1	2	ENSMUSG00000027487	Cdk5rap1	29.1392	0.213111	0.72188	0.981215	-0.0205549	0.712001	0.932934
1	19	ENSMUSG00000062376	Borcs7	15.7835	0.238367	0.7217	0.981215	0.0432557	0.437063	0.829066
1	3	ENSMUSG00000068856	Sf3b4	20.872	0.0782131	0.721796	0.981215	0.030183	0.587709	0.893647
1	11	ENSMUSG00000002812	Flii	12.1385	-0.357293	0.723018	0.981287	-0.0765079	0.168831	0.609382
1	16	ENSMUSG00000022900	Ildr1	20.2057	-0.197847	0.722266	0.981287	-0.0314874	0.571665	0.888642
1	17	ENSMUSG00000023904	Hcfc1r1	302.629	-0.01314	0.723076	0.981287	0.00631368	0.909726	0.982017
1	3	ENSMUSG00000027770	Dhx36	50.8607	0.0814843	0.722978	0.981287	0.0656027	0.238246	0.687242
1	8	ENSMUSG00000031532	Saraf	10.606	0.3359	0.722296	0.981287	0.0169791	0.760414	0.945064
1	15	ENSMUSG00000033075	Senp1	211.471	-0.142244	0.723099	0.981287	-0.025039	0.652907	0.915513
1	9	ENSMUSG00000033543	Gtf2a2	290.147	0.16903	0.722761	0.981287	0.0198776	0.72109	0.935336
1	8	ENSMUSG00000036180	Gatad2a	306.968	-0.149851	0.722923	0.981287	-0.0478258	0.390141	0.800498
1	19	ENSMUSG00000038155	Gstp2	23.7364	0.12821	0.722791	0.981287	-0.00367095	0.947438	0.989916
1	12	ENSMUSG00000049751	Rpl36al	55.5252	-0.0688974	0.722075	0.981287	-0.00571776	0.918215	0.983606
1	17	ENSMUSG00000049832	Rbx1-ps	98.8393	-0.023162	0.722915	0.981287	-0.0123452	0.824542	0.960992
1	8	ENSMUSG00000031709	Tbc1d9	970.919	0.201142	0.723461	0.981351	0.0131674	0.813065	0.958442
1	2	ENSMUSG00000040479	Dgkz	4.43843	-0.103537	0.72339	0.981351	0.00813012	0.883917	0.975528
1	16	ENSMUSG00000044626	Liph	61.2967	-0.0934633	0.723463	0.981351	-0.0495196	0.373555	0.790328
1	1	ENSMUSG00000026455	Klhl12	13.3454	-0.295282	0.723616	0.981415	0.00637202	0.908895	0.981843
1	5	ENSMUSG00000029238	Clock	545.902	-0.341315	0.723786	0.981501	-0.0233524	0.674904	0.922072
1	14	ENSMUSG00000019297	Nop9	251.321	-0.275881	0.724097	0.98178	-0.0100622	0.856599	0.968636
1	17	ENSMUSG00000011589	Fsd1	32.4692	0.199941	0.72452	0.981987	0.0234082	0.674172	0.921812
1	11	ENSMUSG00000018395	Kif3a	245.068	-0.198529	0.724568	0.981987	-0.0351305	0.527989	0.86992
1	15	ENSMUSG00000067870	Rpl31-ps8	25.1331	-0.151741	0.724383	0.981987	-0.0463423	0.405027	0.811016
1	12	ENSMUSG00000041645	Ddx24	49.5996	0.126349	0.724675	0.981989	0.0732885	0.187534	0.633029
1	8	ENSMUSG00000031807	Pgls	68.1894	-0.187679	0.724823	0.982045	-0.00706772	0.898999	0.979024
1	17	ENSMUSG00000002661	Alkbh7	53.4962	-0.337794	0.731211	0.982193	-0.0198609	0.721314	0.935398
1	10	ENSMUSG00000003072	Atp5d	1357.73	-0.111996	0.732667	0.982193	-0.0562016	0.312455	0.74883
1	6	ENSMUSG00000004631	Sgce	2004.95	0.087501	0.731157	0.982193	-0.0216126	0.69789	0.92895
1	7	ENSMUSG00000006333	Rps9	32.167	0.0561592	0.732223	0.982193	0.0729948	0.189313	0.634943
1	10	ENSMUSG00000006728	Cdk4	91.1338	0.0827949	0.726266	0.982193	0.0519949	0.350112	0.776299
1	6	ENSMUSG00000007827	Ankrd26	62.6166	0.193919	0.729444	0.982193	0.0160975	0.772503	0.947611
1	7	ENSMUSG00000010760	Phlda2	46.8044	0.230567	0.733039	0.982193	0.064064	0.24946	0.697125
1	15	ENSMUSG00000011960	Ccnt1	311.493	-0.0856258	0.729198	0.982193	0.0491417	0.377218	0.792761
1	19	ENSMUSG00000012443	Kif11	113.411	0.138393	0.729327	0.982193	0.0924901	0.0960059	0.498776
1	11	ENSMUSG00000014245	Pigl	11.013	0.258893	0.72752	0.982193	0.0348622	0.531147	0.87121
1	11	ENSMUSG00000019437	Tlcd1	55.9033	0.346863	0.729889	0.982193	0.0372001	0.503954	0.859891
1	7	ENSMUSG00000019738	Polr2i	23.2763	0.0546127	0.73271	0.982193	0.0955227	0.0855492	0.476161
1	10	ENSMUSG00000020308	Tpgs1	47.9258	-0.264492	0.727361	0.982193	-0.00427705	0.938776	0.988037
1	11	ENSMUSG00000020413	Hus1	38.1679	0.311675	0.728534	0.982193	0.00793297	0.886713	0.976382
1	11	ENSMUSG00000020451	Limk2	446.665	-0.346775	0.731295	0.982193	-0.0581731	0.295757	0.735359
1	12	ENSMUSG00000020561	Twistnb	10.5693	0.150424	0.725811	0.982193	0.000974692	0.986035	0.997632
1	11	ENSMUSG00000020775	Mrpl38	127.363	0.145318	0.729218	0.982193	0.0206271	0.711034	0.93256
1	11	ENSMUSG00000020910	Adprm	56.9841	-0.112616	0.727999	0.982193	0.018344	0.741812	0.94049
1	14	ENSMUSG00000021752	Kctd6	88.5887	0.2968	0.731782	0.982193	0.0778825	0.161284	0.601291
1	15	ENSMUSG00000022471	Xrcc6	17.3192	0.270129	0.72522	0.982193	0.0706698	0.203836	0.650375
1	16	ENSMUSG00000022765	Snap29	8.23046	-0.283102	0.731877	0.982193	-0.0463881	0.404563	0.810682
1	18	ENSMUSG00000024410	3110002H16Rik	720.554	0.0896238	0.732143	0.982193	0.00956285	0.863645	0.970473
1	18	ENSMUSG00000024601	Isoc1	30.1555	-0.309824	0.730786	0.982193	-0.0508876	0.360482	0.781661
1	19	ENSMUSG00000025184	R3hcc1l	311.175	0.208108	0.730304	0.982193	0.0267941	0.63033	0.906885
1	17	ENSMUSG00000025731	Mettl26	232.16	-0.327244	0.731023	0.982193	-0.0160798	0.772747	0.947639
1	1	ENSMUSG00000025982	Sf3b1	81.6807	-0.104767	0.733715	0.982193	-0.0112125	0.840414	0.96435
1	1	ENSMUSG00000026436	Elk4	160.96	0.263693	0.726131	0.982193	0.0293358	0.598239	0.897221
1	2	ENSMUSG00000026883	Dab2ip	30.7559	0.201328	0.732736	0.982193	0.0586559	0.29176	0.731681
1	3	ENSMUSG00000027550	Lrrcc1	51.7044	0.0698718	0.729335	0.982193	0.000230217	0.996701	0.999457
1	3	ENSMUSG00000028194	Ddah1	174.221	0.160849	0.728523	0.982193	0.03439	0.536727	0.874069
1	5	ENSMUSG00000028945	Rheb	122.32	0.1173	0.732955	0.982193	0.0441742	0.427382	0.823838
1	4	ENSMUSG00000028992	Nmnat1	89.8597	-0.254088	0.732979	0.982193	-0.0838963	0.131223	0.561137
1	4	ENSMUSG00000029034	Ints11	23.7046	0.283038	0.727681	0.982193	0.0354874	0.523803	0.868318
1	5	ENSMUSG00000029390	Tmed2	159.323	0.155625	0.731149	0.982193	0.0511979	0.357556	0.779971
1	7	ENSMUSG00000030825	Hsd17b14	131.156	-0.195612	0.733509	0.982193	-0.0671795	0.227126	0.676698
1	7	ENSMUSG00000030982	9030624J02Rik	107.865	-0.0652085	0.730298	0.982193	-0.0674394	0.22533	0.674957
1	X	ENSMUSG00000031139	Mcf2	15.6573	-0.347223	0.725941	0.982193	-0.0489786	0.378805	0.793577
1	8	ENSMUSG00000031796	Cfap20	43.1592	-0.246077	0.728402	0.982193	-0.0241109	0.664975	0.919437
1	8	ENSMUSG00000031819	Emc8	15.7697	0.0965258	0.728367	0.982193	0.086956	0.117689	0.541306
1	8	ENSMUSG00000031832	Taf1c	13.5432	0.229097	0.731045	0.982193	0.0297794	0.592715	0.895293
1	8	ENSMUSG00000031984	2810004N23Rik	72.5012	-0.118134	0.726659	0.982193	-0.0522338	0.347899	0.775204
1	9	ENSMUSG00000032590	Apeh	119.623	0.17958	0.725688	0.982193	0.060679	0.275406	0.71991
1	12	ENSMUSG00000034460	Six4	6.52555	-0.234672	0.728822	0.982193	-0.0217281	0.696355	0.928431
1	12	ENSMUSG00000034801	Sos2	136.753	-0.206276	0.732026	0.982193	-0.0815198	0.14254	0.57711
1	X	ENSMUSG00000035232	Pdk3	54.5802	0.0188025	0.731874	0.982193	0.0251975	0.650854	0.914795
1	2	ENSMUSG00000035437	Rabgap1	173.931	0.314408	0.733836	0.982193	0.0553077	0.320226	0.755755
1	9	ENSMUSG00000036030	Prtg	274.419	0.163847	0.733546	0.982193	0.0669225	0.228913	0.67947
1	2	ENSMUSG00000036646	Man1b1	98.9424	0.219924	0.728835	0.982193	-0.00762626	0.891065	0.97728
1	2	ENSMUSG00000038705	Gmeb2	237.813	-0.258646	0.728439	0.982193	-0.0200584	0.71866	0.934488
1	6	ENSMUSG00000038871	Bpgm	15.3502	-0.00176927	0.728851	0.982193	0.0210088	0.705933	0.931045
1	1	ENSMUSG00000039630	Hnrnpu	70.3642	0.0631926	0.731274	0.982193	0.0185822	0.738581	0.939734
1	3	ENSMUSG00000039988	Ankrd13c	3.8698	0.155817	0.727614	0.982193	0.073001	0.189275	0.634943
1	5	ENSMUSG00000041890	Git2	19.2557	-0.120223	0.733163	0.982193	0.00545958	0.921896	0.983975
1	13	ENSMUSG00000042043	Tbca	63.427	0.122573	0.730264	0.982193	0.100542	0.0702713	0.441736
1	2	ENSMUSG00000042410	Agps	54.5634	0.173715	0.726483	0.982193	0.0470592	0.397792	0.806096
1	7	ENSMUSG00000042492	Tbc1d10b	4.67824	-0.0905921	0.73256	0.982193	-0.00733419	0.895213	0.978258
1	9	ENSMUSG00000042757	Tmem108	6.53391	0.034777	0.731485	0.982193	0.0515805	0.353971	0.778187
1	2	ENSMUSG00000043241	Upf2	77.5764	-0.170135	0.731619	0.982193	-0.0512412	0.357149	0.779841
1	19	ENSMUSG00000047731	Wbp1l	22.3742	-0.269489	0.733056	0.982193	-0.0124011	0.823761	0.960719
1	13	ENSMUSG00000049233	Apoo-ps	29.452	0.0685131	0.729855	0.982193	-0.0294757	0.596494	0.8964
1	11	ENSMUSG00000049299	Trappc1	64.5607	-0.347304	0.730651	0.982193	-0.00644302	0.907885	0.981823
1	10	ENSMUSG00000049422	Chchd10	38.4856	-0.0897029	0.726648	0.982193	-0.0408564	0.462938	0.842693
1	17	ENSMUSG00000052031	Tagap1	29.3307	0.0497319	0.732185	0.982193	0.00443484	0.936521	0.987417
1	10	ENSMUSG00000055531	Cpsf6	43.3529	0.150233	0.728508	0.982193	0.0609016	0.273646	0.718467
1	5	ENSMUSG00000058558	Rpl5	13.0814	-0.0518955	0.732058	0.982193	-0.0212448	0.702785	0.930404
1	17	ENSMUSG00000058704	Memo1	20.2566	0.108169	0.733347	0.982193	0.05595	0.31463	0.750782
1	16	ENSMUSG00000060657	Marf1	7.39705	-0.165391	0.730375	0.982193	-0.00876135	0.874975	0.973078
1	11	ENSMUSG00000061981	Flot2	62.7848	0.179947	0.728587	0.982193	0.0167986	0.762884	0.945324
1	15	ENSMUSG00000063354	Slc39a4	0.545679	-0.221514	0.733825	0.982193	0.0423389	0.44685	0.83527
1	X	ENSMUSG00000067567	Hdac8	4.92302	-0.0114797	0.72506	0.982193	0.00967232	0.862099	0.970123
1	14	ENSMUSG00000067995	Gtf2f2	9.25011	0.0911344	0.725515	0.982193	0.0376619	0.49867	0.85808
1	12	ENSMUSG00000072946	Ptgr2	6.92888	-0.0973872	0.730312	0.982193	-0.0128383	0.817654	0.959393
1	X	ENSMUSG00000073295	Nudt11	7.17304	0.27848	0.727254	0.982193	0.0144436	0.79533	0.953213
1	13	ENSMUSG00000079941	Gm11273	2.28794	0.100156	0.733108	0.982193	0.0846332	0.127859	0.556236
1	2	ENSMUSG00000080979	Gm13675	7.99643	-0.126252	0.732407	0.982193	0.0122258	0.826212	0.961496
1	X	ENSMUSG00000082026	Gm5764	19.5497	0.123676	0.732542	0.982193	0.0104498	0.851138	0.967462
1	2	ENSMUSG00000084013	Gm14270	18.2501	-0.0814502	0.730674	0.982193	-0.0233931	0.674371	0.921812
1	X	ENSMUSG00000086370	Ftx	3.82207	-0.205023	0.72561	0.982193	-0.0337341	0.544529	0.877926
1	11	ENSMUSG00000086688	Gm11560	40.2259	-0.135929	0.729085	0.982193	-0.0237444	0.669766	0.920504
1	12	ENSMUSG00000090258	Churc1	24.7851	0.0301699	0.72898	0.982193	0.0102161	0.85443	0.968025
1	18	ENSMUSG00000091285	Gm17430	10.8102	-0.0648216	0.727295	0.982193	-0.03121	0.57506	0.889605
1	9	ENSMUSG00000098332	2310009A05Rik	48.0583	-0.121179	0.731781	0.982193	-0.0347829	0.532082	0.871614
1	1	ENSMUSG00000100319	Gm5256	12.3953	0.168708	0.727972	0.982193	-0.0209807	0.706308	0.931121
1	7	ENSMUSG00000107181	Gm17768	5.46647	0.0694476	0.733767	0.982193	0.0464248	0.40419	0.810426
1	7	ENSMUSG00000051451	Crebzf	15.1399	0.276907	0.733969	0.982229	0.106251	0.0556829	0.401294
1	10	ENSMUSG00000004356	Utp20	23.0311	0.143353	0.734236	0.982297	0.000304341	0.995639	0.999007
1	2	ENSMUSG00000048058	Ldlrad3	33.2427	0.158736	0.734338	0.982297	0.0623108	0.262678	0.708568
1	7	ENSMUSG00000101609	Kcnq1ot1	22.8765	0.0890092	0.734143	0.982297	0.0120519	0.828645	0.962108
1	17	ENSMUSG00000023892	Zfp51	24.4103	0.278243	0.734643	0.982563	0.102849	0.0640395	0.425831
1	18	ENSMUSG00000024359	Hspa9	196.621	0.0628163	0.735265	0.983112	0.0599854	0.280941	0.724078
1	13	ENSMUSG00000041297	Cdk13	31.8633	0.277556	0.735258	0.983112	0.0691038	0.214063	0.662978
1	9	ENSMUSG00000032370	Lactb	57.1607	-0.211023	0.735521	0.983171	-0.0259923	0.640603	0.910836
1	11	ENSMUSG00000083651	Gm11524	21.9277	0.177702	0.735492	0.983171	0.0434689	0.434805	0.828154
1	14	ENSMUSG00000016831	Tox4	9.87997	-0.187352	0.736471	0.983414	-0.0657953	0.236867	0.686384
1	11	ENSMUSG00000018585	Atox1	88.2796	-0.0386094	0.736436	0.983414	-0.0766942	0.167793	0.607951
1	16	ENSMUSG00000022867	Usp25	26.0026	0.0647672	0.736338	0.983414	0.00917198	0.869167	0.971523
1	1	ENSMUSG00000026273	Mterf4	274.129	0.149887	0.736864	0.983414	0.0626838	0.259826	0.706058
1	3	ENSMUSG00000027957	Slc35a3	330.536	0.0147771	0.736395	0.983414	0.0626505	0.260079	0.706491
1	X	ENSMUSG00000034311	Kif4	145.902	-0.00440847	0.73663	0.983414	-0.00307997	0.955891	0.991738
1	13	ENSMUSG00000034525	Ice1	33.2691	0.31363	0.736668	0.983414	0.0261594	0.638456	0.90991
1	3	ENSMUSG00000040213	Kyat3	105.947	0.118632	0.736323	0.983414	-0.0154274	0.78173	0.94983
1	5	ENSMUSG00000060879	Gm6564	6.17452	-0.154818	0.736833	0.983414	-0.0786544	0.157159	0.595485
1	1	ENSMUSG00000062580	Timm17a	34.6418	0.116412	0.736871	0.983414	0.0337679	0.544125	0.877753
1	15	ENSMUSG00000072235	Tuba1a	6.85757	-0.0432661	0.736749	0.983414	0.0227915	0.682283	0.92436
1	8	ENSMUSG00000019362	D8Ertd738e	114.414	-0.0369559	0.737095	0.983537	-0.0399293	0.473159	0.847541
1	7	ENSMUSG00000066571	4931406P16Rik	21.0381	0.137139	0.737175	0.983537	0.0230297	0.679146	0.923601
1	3	ENSMUSG00000028049	Scamp3	10.5667	0.235266	0.737314	0.983581	0.0774058	0.163872	0.603194
1	8	ENSMUSG00000031864	Ints10	967.999	-0.242307	0.737978	0.983852	0.0535138	0.336197	0.766671
1	3	ENSMUSG00000033439	Trmt13	40.3916	0.309559	0.737744	0.983852	0.0470048	0.398338	0.806432
1	3	ENSMUSG00000036432	Siah2	123.473	-0.287914	0.737812	0.983852	-0.0217377	0.696228	0.928431
1	8	ENSMUSG00000038225	Primpol	26.8025	0.269653	0.738048	0.983852	0.0805527	0.147353	0.582845
1	6	ENSMUSG00000059182	Skap2	39.0782	0.263581	0.73803	0.983852	0.0244591	0.660437	0.917799
1	2	ENSMUSG00000026643	Nmt2	56.483	-0.170171	0.73818	0.983887	0.0611986	0.271309	0.716657
1	15	ENSMUSG00000014313	Cox6c	1000.65	0.0608587	0.738888	0.984547	0.0301285	0.588384	0.893688
1	19	ENSMUSG00000038843	Gcnt1	19.6732	0.213663	0.738857	0.984547	0.0672296	0.22678	0.676299
1	16	ENSMUSG00000022914	Brwd1	16.2339	0.152228	0.739107	0.984556	0.062741	0.25939	0.705788
1	14	ENSMUSG00000058690	Ccser2	28.8295	0.303138	0.739076	0.984556	0.0392272	0.480982	0.850294
1	19	ENSMUSG00000025223	Ldb1	31.1473	-0.277156	0.739303	0.984675	0.000347083	0.995027	0.998988
1	4	ENSMUSG00000028899	Taf12	28.863	0.0532915	0.73957	0.984791	0.0530507	0.340402	0.769801
1	5	ENSMUSG00000070493	Chchd2	93.046	0.0727824	0.739603	0.984791	0.0839157	0.131133	0.56091
1	7	ENSMUSG00000002608	Ccdc97	28.6162	0.0759376	0.740655	0.98494	-0.023035	0.679076	0.9236
1	12	ENSMUSG00000007867	Ift43	97.8413	0.0780045	0.740228	0.98494	-0.0422252	0.448073	0.835654
1	14	ENSMUSG00000021982	Cdadc1	13.6832	-0.119094	0.740361	0.98494	-0.0248417	0.655464	0.91631
1	4	ENSMUSG00000028330	Ncbp1	85.8856	-0.120118	0.740161	0.98494	-0.0130961	0.814058	0.958761
1	9	ENSMUSG00000032113	Chek1	70.7535	0.0536161	0.740293	0.98494	-0.0283556	0.610528	0.900689
1	9	ENSMUSG00000032119	Hinfp	13.3211	0.227174	0.739993	0.98494	0.0228721	0.681221	0.924119
1	2	ENSMUSG00000035268	Pkig	43.1503	0.093226	0.740538	0.98494	0.003086	0.955804	0.991734
1	15	ENSMUSG00000054115	Skp2	20.2693	0.0820963	0.740671	0.98494	0.0119876	0.829545	0.962201
1	3	ENSMUSG00000087260	Lamtor5	16.3192	0.102909	0.739865	0.98494	-0.00721943	0.896843	0.978617
1	5	ENSMUSG00000029404	Arl6ip4	32.9771	-0.127783	0.741163	0.985452	-0.0552307	0.320901	0.756135
1	7	ENSMUSG00000038650	Rnh1	53.4824	-0.308985	0.741441	0.985501	-0.0526957	0.343648	0.771896
1	13	ENSMUSG00000043190	Rfesd	109.719	-0.275571	0.741406	0.985501	-0.0547578	0.325069	0.759596
1	4	ENSMUSG00000084159	Gm12696	28.6876	-0.130468	0.741519	0.985501	-0.0663004	0.233279	0.682814
1	9	ENSMUSG00000032126	Hmbs	146.064	-0.271546	0.741711	0.985615	-0.0903801	0.103864	0.516667
1	9	ENSMUSG00000032479	Map4	63.6921	0.208755	0.742041	0.985767	-0.00809507	0.884414	0.975675
1	6	ENSMUSG00000047905	Gm8566	27.4526	0.0636096	0.741971	0.985767	-0.00615177	0.912032	0.982532
1	4	ENSMUSG00000065990	Aurkaip1	21.6753	-0.145688	0.742213	0.985767	0.00551735	0.921072	0.983975
1	6	ENSMUSG00000107176	Gm9794	0.803091	0.0498849	0.742251	0.985767	0.0132552	0.811842	0.958106
1	10	ENSMUSG00000020056	Washc3	70.9531	-0.00876033	0.742543	0.986013	0.0472173	0.396207	0.805082
1	14	ENSMUSG00000015971	Actr8	134.514	0.321886	0.742852	0.986141	0.0463429	0.405021	0.811016
1	4	ENSMUSG00000037295	Ldlrap1	59.2493	-0.131344	0.742764	0.986141	0.00460875	0.934038	0.986841
1	17	ENSMUSG00000002504	Slc9a3r2	147.19	-0.29233	0.743746	0.986285	-0.0518375	0.351574	0.776801
1	16	ENSMUSG00000022538	Lsg1	184.566	-0.102255	0.743783	0.986285	-0.0395622	0.47724	0.849071
1	18	ENSMUSG00000024258	Polr2d	30.7354	-0.16863	0.743812	0.986285	0.0229986	0.679555	0.923725
1	8	ENSMUSG00000031812	Map1lc3b	22.2302	-0.21309	0.743528	0.986285	0.0107566	0.846821	0.966441
1	12	ENSMUSG00000037787	Apopt1	26.8314	0.265751	0.743285	0.986285	0.0164656	0.767448	0.946721
1	5	ENSMUSG00000038582	Pptc7	19.9791	0.143947	0.743161	0.986285	0.0205049	0.712671	0.933162
1	9	ENSMUSG00000066771	Gm5614	8.60515	0.105005	0.74327	0.986285	0.0287044	0.606142	0.899961
1	19	ENSMUSG00000074925	Ptar1	17.7418	-0.242413	0.743783	0.986285	-0.0229744	0.679874	0.923777
1	4	ENSMUSG00000028367	Txn1	553.528	0.0825264	0.744097	0.986285	-0.00659517	0.90572	0.981295
1	9	ENSMUSG00000032376	Usp3	52.7077	-0.122969	0.743919	0.986285	0.0203998	0.714079	0.933389
1	3	ENSMUSG00000048039	Isg20l2	18.1269	0.259633	0.744131	0.986285	0.0345108	0.535298	0.873175
1	8	ENSMUSG00000002949	Timm44	53.1984	0.219623	0.744476	0.986416	0.0409109	0.462341	0.842425
1	15	ENSMUSG00000009035	Tmem184b	240.339	-0.0450165	0.744941	0.986416	0.0189303	0.733866	0.938239
1	4	ENSMUSG00000020220	Vps13d	324.401	-0.227379	0.744421	0.986416	-0.0210705	0.70511	0.930891
1	X	ENSMUSG00000031242	2610002M06Rik	83.2564	-0.00110428	0.744822	0.986416	-0.0215999	0.698058	0.928965
1	7	ENSMUSG00000035064	Eef2k	152.909	0.112989	0.744662	0.986416	0.0298682	0.591612	0.89504
1	12	ENSMUSG00000056770	Setd3	7.4073	0.00994811	0.744975	0.986416	0.05291	0.341686	0.77078
1	4	ENSMUSG00000082615	Gm13239	12.2531	0.254926	0.7447	0.986416	0.00393778	0.943624	0.989176
1	5	ENSMUSG00000029247	Paics	117.811	0.0829986	0.745082	0.986417	-0.00470642	0.932643	0.98665
1	4	ENSMUSG00000050608	Minos1	80.5938	-0.0835688	0.745359	0.986642	0.010383	0.852079	0.967602
1	11	ENSMUSG00000020305	Asb3	253.651	0.21212	0.745931	0.986836	0.0115353	0.835884	0.96355
1	8	ENSMUSG00000060038	Dhps	33.0268	-0.282752	0.745851	0.986836	-0.0509654	0.359748	0.781202
1	16	ENSMUSG00000071632	2510002D24Rik	14.6813	0.163156	0.745875	0.986836	0.0704318	0.205367	0.652165
1	8	ENSMUSG00000088025	Rprl3	7.81795	-0.219009	0.745887	0.986836	-0.00154802	0.977822	0.996508
1	16	ENSMUSG00000022663	Atg3	443.652	-0.298401	0.746095	0.986912	-0.0435727	0.433708	0.827725
1	11	ENSMUSG00000020515	Cnot8	80.6523	0.183399	0.74622	0.986936	0.00729094	0.895827	0.978429
1	12	ENSMUSG00000041716	Gm20604	66.9165	-0.161566	0.746347	0.986964	-0.0869774	0.117598	0.541286
1	X	ENSMUSG00000031246	Sh3bgrl	15.517	0.0590075	0.746488	0.987008	-0.00714612	0.897885	0.978914
1	8	ENSMUSG00000031545	Gpat4	66.9242	0.250342	0.746735	0.98707	0.0092939	0.867444	0.971523
1	X	ENSMUSG00000079845	Xlr4a	28.4306	0.00191441	0.746747	0.98707	0.0264266	0.635029	0.908706
1	15	ENSMUSG00000022477	Aco2	38.6469	0.177059	0.747348	0.987681	-0.00587137	0.916026	0.983427
1	18	ENSMUSG00000091449	Gm10269	9.99012	0.131902	0.747423	0.987681	-0.00946435	0.865036	0.970971
1	11	ENSMUSG00000004018	Fancl	3.05755	-0.191753	0.747635	0.987821	-0.0532375	0.338701	0.768889
1	X	ENSMUSG00000063663	Brwd3	37.9189	0.0786788	0.748051	0.988229	0.0526428	0.344133	0.772072
1	10	ENSMUSG00000020132	Rab21	602.489	0.220929	0.748394	0.988542	0.018509	0.739573	0.939877
1	4	ENSMUSG00000003731	Kpna6	47.8882	0.211232	0.748879	0.988547	0.0296643	0.594146	0.895618
1	8	ENSMUSG00000003808	Farsa	66.015	0.17118	0.748729	0.988547	0.0553729	0.319655	0.755561
1	14	ENSMUSG00000004558	Ndrg2	132.105	0.256991	0.749358	0.988547	0.0160478	0.773187	0.947644
1	17	ENSMUSG00000024457	Trim26	246.879	0.247447	0.748628	0.988547	0.0651835	0.241265	0.690197
1	3	ENSMUSG00000027630	Tbl1xr1	469.926	0.167519	0.749143	0.988547	0.00810696	0.884245	0.975582
1	5	ENSMUSG00000029610	Aimp2	1259.7	0.213022	0.749313	0.988547	0.0195987	0.724844	0.936188
1	6	ENSMUSG00000030357	Fkbp4	259.421	0.0815753	0.749357	0.988547	0.0823377	0.138564	0.571559
1	4	ENSMUSG00000037266	Rsrp1	35.5542	0.128581	0.748643	0.988547	0.0109795	0.843687	0.965431
1	16	ENSMUSG00000039680	Mrps6	43.4699	-0.328602	0.74923	0.988547	-0.0660366	0.235148	0.684568
1	9	ENSMUSG00000032086	Bace1	53.9799	0.0191953	0.749521	0.98862	0.0170918	0.758872	0.94478
1	1	ENSMUSG00000026248	Mrpl44	20.2872	0.0295686	0.749788	0.988693	-0.000460882	0.993396	0.998866
1	1	ENSMUSG00000026283	Ing5	144.691	-0.17409	0.749907	0.988693	0.0389001	0.484649	0.851792
1	7	ENSMUSG00000049728	Zfp668	13.9228	-0.177536	0.750002	0.988693	-0.0173599	0.75521	0.94397
1	14	ENSMUSG00000062093	Gm10110	38.0767	0.0705648	0.74979	0.988693	-0.0290186	0.602204	0.898336
1	5	ENSMUSG00000038780	Smurf1	46.7321	-0.217509	0.750657	0.989415	0.00961863	0.862857	0.970199
1	11	ENSMUSG00000040850	Psme4	20.2433	-0.0546098	0.750802	0.989465	-0.0500602	0.368355	0.786809
1	X	ENSMUSG00000043384	Gprasp1	8.59721	-0.0681323	0.751077	0.989687	0.000850262	0.987817	0.998314
1	2	ENSMUSG00000027547	Sall4	43.7451	-0.107862	0.751457	0.990047	-0.05512	0.321874	0.756926
1	1	ENSMUSG00000026490	Cdc42bpa	546.041	-0.309455	0.751733	0.990143	-0.0400383	0.471951	0.846602
1	11	ENSMUSG00000078154	Gm12184	4.80629	-0.0570188	0.751744	0.990143	0.0244278	0.660844	0.917799
1	9	ENSMUSG00000052698	Tln2	56.9988	-0.34567	0.751908	0.990219	-0.038802	0.485753	0.852184
1	6	ENSMUSG00000029684	Wasl	184.079	-0.0119172	0.752283	0.990434	-0.0268216	0.629978	0.906699
1	6	ENSMUSG00000029767	Calu	32.4791	0.0330661	0.752323	0.990434	-0.00514177	0.926429	0.984829
1	6	ENSMUSG00000030168	Adipor2	168.836	0.260553	0.752499	0.990434	0.0804306	0.147969	0.583544
1	4	ENSMUSG00000078584	AU022252	20.2738	-0.219665	0.752419	0.990434	-0.0483824	0.384643	0.797795
1	19	ENSMUSG00000040451	Sgms1	8.2425	-0.287788	0.752729	0.990455	-0.061038	0.272571	0.717636
1	2	ENSMUSG00000069020	Urm1	24.8002	-0.149464	0.752717	0.990455	0.0111588	0.841169	0.964527
1	13	ENSMUSG00000021557	Agtpbp1	19.2645	0.0585544	0.753276	0.990894	-0.00191967	0.972499	0.995208
1	17	ENSMUSG00000036983	Tfb1m	61.9636	-0.311706	0.7532	0.990894	-0.0813055	0.143596	0.578061
1	3	ENSMUSG00000028057	Rit1	37.8126	-0.276437	0.75385	0.991086	0.000412658	0.994087	0.998927
1	5	ENSMUSG00000029178	Klf3	58.8991	-0.117761	0.753833	0.991086	-0.0323589	0.561063	0.88426
1	2	ENSMUSG00000038685	Rtel1	6.8231	0.272642	0.753848	0.991086	0.0465989	0.402429	0.808887
1	8	ENSMUSG00000096917	2500002B13Rik	11.3684	-0.256775	0.75384	0.991086	-0.0288219	0.604668	0.899372
1	14	ENSMUSG00000000365	Rnf17	148.809	0.0315891	0.75468	0.991474	-0.0189582	0.73349	0.938175
1	18	ENSMUSG00000042211	Fbxo38	12.1952	-0.277586	0.7543	0.991474	-0.0335558	0.546659	0.878394
1	4	ENSMUSG00000051557	Pusl1	26.982	0.171632	0.754492	0.991474	-0.00314199	0.955003	0.991618
1	15	ENSMUSG00000060992	Copz1	15.6117	0.11666	0.754364	0.991474	-0.00570704	0.918368	0.983612
1	7	ENSMUSG00000070699	Sars2	24.7388	0.191097	0.754605	0.991474	0.00950505	0.864461	0.970778
1	16	ENSMUSG00000005615	Pcyt1a	258.784	-0.124476	0.755325	0.991754	0.0650582	0.242173	0.691078
1	10	ENSMUSG00000020079	Supv3l1	188.073	0.172786	0.755826	0.991754	-0.0245868	0.658777	0.917282
1	X	ENSMUSG00000031388	Naa10	17.3147	-0.0848463	0.756005	0.991754	-0.00916735	0.869232	0.971523
1	5	ENSMUSG00000036435	Exoc1	34.4483	-0.259705	0.75536	0.991754	-0.049433	0.374392	0.790683
1	3	ENSMUSG00000039617	Gm7488	79.8404	0.096081	0.756	0.991754	0.0167946	0.762938	0.945324
1	12	ENSMUSG00000044712	Slc38a6	21.673	0.236202	0.755355	0.991754	0.0366468	0.510322	0.862169
1	14	ENSMUSG00000055128	Cgrrf1	116.805	0.202836	0.756071	0.991754	0.0265969	0.63285	0.907992
1	7	ENSMUSG00000061028	Clasrp	20.1261	-0.219515	0.7552	0.991754	-0.0277579	0.618075	0.902992
1	1	ENSMUSG00000062169	Cnih4	22.5958	-0.258286	0.755968	0.991754	-0.0167846	0.763076	0.945343
1	18	ENSMUSG00000062210	Tnfaip8	53.4143	0.181471	0.755596	0.991754	0.017545	0.752684	0.943447
1	4	ENSMUSG00000078689	Mup6	30.9129	0.100537	0.755931	0.991754	-0.00526022	0.92474	0.984644
1	11	ENSMUSG00000020439	Smtn	144.689	0.264408	0.756442	0.991905	0.0396275	0.476513	0.848972
1	3	ENSMUSG00000027714	Exosc9	16.8744	0.107754	0.756614	0.991905	0.053202	0.339024	0.768982
1	11	ENSMUSG00000038909	Kat7	65.9305	-0.0180212	0.756614	0.991905	-0.00736916	0.894716	0.978258
1	4	ENSMUSG00000078515	Ddi2	25.4801	0.252246	0.756478	0.991905	0.0220481	0.692109	0.927053
1	11	ENSMUSG00000032673	Prorsd1	22.8507	0.18388	0.756727	0.991913	0.0572026	0.303901	0.742467
1	18	ENSMUSG00000024271	Elp2	9.62113	-0.0797818	0.757132	0.992163	-0.00946792	0.864985	0.970971
1	5	ENSMUSG00000035851	Ythdc1	190.756	-0.131826	0.757095	0.992163	-0.00828689	0.881695	0.975022
1	11	ENSMUSG00000000276	Dgke	124.595	0.235417	0.78315	0.992303	0.0606303	0.275792	0.720367
1	4	ENSMUSG00000000409	Lck	46.199	-0.253752	0.773369	0.992303	-0.0202895	0.715558	0.933845
1	3	ENSMUSG00000000563	Atp5f1	256.041	0.066266	0.772687	0.992303	0.0336056	0.546063	0.878387
1	11	ENSMUSG00000000594	Gm2a	21.7761	0.201732	0.794813	0.992303	0.007298	0.895727	0.978429
1	X	ENSMUSG00000000881	Dlg3	44.2731	-0.263549	0.816227	0.992303	-0.0563663	0.311037	0.747394
1	3	ENSMUSG00000001016	Ilf2	277.37	-0.0461001	0.814813	0.992303	0.0256935	0.644449	0.912151
1	11	ENSMUSG00000001054	Rmnd5b	62.8576	-0.0710889	0.828749	0.992303	-0.0240487	0.665788	0.919794
1	1	ENSMUSG00000001138	Cnnm3	94.3127	-0.135305	0.783227	0.992303	-0.00560535	0.919818	0.983723
1	12	ENSMUSG00000001175	Calm1	38.3755	0.0646342	0.783388	0.992303	-0.0211135	0.704535	0.930738
1	13	ENSMUSG00000001707	Eef1e1	33.3575	0.149006	0.801524	0.992303	0.0694184	0.211979	0.660741
1	6	ENSMUSG00000001763	Tspan33	52.1237	-0.0546744	0.816094	0.992303	0.0133686	0.810262	0.957578
1	9	ENSMUSG00000001774	Chordc1	33.6878	-0.247645	0.780746	0.992303	-0.0339815	0.54158	0.876174
1	7	ENSMUSG00000001827	Folr1	47.0412	0.02229	0.814411	0.992303	0.0628354	0.258673	0.704861
1	9	ENSMUSG00000001833	2020-09-07	25.413	-0.104025	0.76491	0.992303	-0.0391355	0.482008	0.85072
1	2	ENSMUSG00000001855	Nup214	85.3129	-0.166808	0.766854	0.992303	-0.0282004	0.612483	0.90107
1	X	ENSMUSG00000001962	Fam50a	64.2081	-0.0202574	0.799659	0.992303	0.0190717	0.731955	0.937746
1	2	ENSMUSG00000001999	Blvra	193.415	0.0415947	0.785097	0.992303	-0.0137097	0.805517	0.956255
1	2	ENSMUSG00000002102	Psmc3	116.46	0.0776345	0.799834	0.992303	0.0272198	0.624904	0.905438
1	2	ENSMUSG00000002104	Rapsn	15.1278	-0.08263	0.82628	0.992303	0.0635552	0.253247	0.699612
1	7	ENSMUSG00000002205	Vrk3	65.1635	0.284012	0.786418	0.992303	0.0146979	0.791808	0.952388
1	8	ENSMUSG00000002342	Tmem161a	64.1561	0.245336	0.793286	0.992303	0.0687239	0.216598	0.665671
1	17	ENSMUSG00000002365	Snx9	18.0777	-0.128499	0.772244	0.992303	-0.0380327	0.49445	0.856526
1	17	ENSMUSG00000002658	Gtf2f1	23.1278	0.139242	0.789415	0.992303	0.000903287	0.987058	0.99812
1	17	ENSMUSG00000002833	Hdgfl2	744.047	0.106944	0.778533	0.992303	0.0432162	0.437482	0.829206
1	7	ENSMUSG00000002963	Pnkp	129.532	-0.245472	0.811092	0.992303	-0.0155713	0.779745	0.949525
1	9	ENSMUSG00000003308	Keap1	83.0043	0.11558	0.820088	0.992303	0.0484032	0.384438	0.797795
1	7	ENSMUSG00000003423	Pih1d1	106.422	-0.216985	0.785925	0.992303	-0.0633599	0.254711	0.701431
1	7	ENSMUSG00000003437	Paf1	231.782	-0.19248	0.82427	0.992303	-0.0294227	0.597156	0.896758
1	6	ENSMUSG00000004268	Emg1	27.3885	-0.0903249	0.781997	0.992303	-0.00603216	0.913735	0.982958
1	12	ENSMUSG00000004788	Eif2b2	450.343	-0.239135	0.822043	0.992303	-0.0346339	0.533842	0.872457
1	11	ENSMUSG00000005198	Polr2a	97.4632	0.0962413	0.793646	0.992303	-0.0151118	0.786085	0.95074
1	15	ENSMUSG00000005354	Txn2	25.8586	-0.104506	0.825353	0.992303	0.0178279	0.748829	0.942863
1	13	ENSMUSG00000005397	Nid1	141.579	0.273084	0.803611	0.992303	0.0592857	0.286601	0.727717
1	7	ENSMUSG00000005447	Pafah1b3	64.972	-0.308819	0.775984	0.992303	-0.0428075	0.441833	0.83187
1	8	ENSMUSG00000005534	Insr	40.0361	-0.012361	0.817063	0.992303	-0.0192683	0.7293	0.937261
1	8	ENSMUSG00000005699	Pard6a	36.852	0.152248	0.780757	0.992303	0.0244011	0.661193	0.917957
1	18	ENSMUSG00000006050	Sra1	10.4165	-0.208957	0.784826	0.992303	-0.0129533	0.81605	0.959304
1	15	ENSMUSG00000006369	Fbln1	84.119	-0.224554	0.783067	0.992303	-0.00633208	0.909464	0.982017
1	8	ENSMUSG00000006589	Aprt	27.6956	0.066739	0.784244	0.992303	-0.00590771	0.915508	0.983326
1	11	ENSMUSG00000006930	Hap1	79.1763	-0.117857	0.762993	0.992303	-0.017556	0.752533	0.943447
1	1	ENSMUSG00000007097	Atp1a2	134.197	-0.111743	0.785838	0.992303	0.00788594	0.88738	0.976382
1	12	ENSMUSG00000007411	Mark3	74.188	0.183199	0.805168	0.992303	-0.00514927	0.926322	0.984794
1	9	ENSMUSG00000007656	Arpp19	325.827	-0.0879986	0.775053	0.992303	0.00717996	0.897404	0.978617
1	17	ENSMUSG00000007670	Khsrp	33.5687	0.0254445	0.778404	0.992303	0.0632778	0.255328	0.701975
1	8	ENSMUSG00000007721	Ccdc124	224.889	-0.0993766	0.761978	0.992303	0.0493736	0.374968	0.790998
1	2	ENSMUSG00000008200	Fnbp4	223.123	0.0815063	0.796018	0.992303	-0.00161544	0.976856	0.996171
1	7	ENSMUSG00000008373	Prpf31	24.8986	-0.0627128	0.807604	0.992303	0.0229045	0.680794	0.924095
1	1	ENSMUSG00000008475	Arpc5	184.173	-0.128367	0.802691	0.992303	-0.0460717	0.407779	0.812805
1	11	ENSMUSG00000009090	Ap1b1	143.014	0.00644552	0.772184	0.992303	0.0542899	0.329226	0.762888
1	10	ENSMUSG00000009647	Mcu	24.7458	-0.19958	0.757735	0.992303	-0.0213781	0.70101	0.929539
1	9	ENSMUSG00000010054	Tusc2	129.512	0.149147	0.797341	0.992303	0.0503865	0.365237	0.785355
1	14	ENSMUSG00000010406	Mrpl52	140.444	0.00994634	0.815082	0.992303	0.0365271	0.511706	0.862621
1	12	ENSMUSG00000011179	Odc1	157.475	-0.0596655	0.767661	0.992303	-0.0479007	0.389398	0.800143
1	8	ENSMUSG00000011306	Sugp1	120.918	0.182839	0.797421	0.992303	0.0418372	0.452259	0.837576
1	19	ENSMUSG00000011752	Pgam1	19.4836	-0.0334141	0.821503	0.992303	0.0364427	0.512683	0.862988
1	12	ENSMUSG00000012609	Ttll5	44.7187	-0.104446	0.817537	0.992303	-0.0709291	0.202178	0.648286
1	5	ENSMUSG00000013629	Cad	19.2555	-0.155442	0.787564	0.992303	0.00200048	0.971342	0.994932
1	16	ENSMUSG00000014074	Rnf168	114.477	-0.237899	0.798269	0.992303	-0.042209	0.448248	0.835702
1	8	ENSMUSG00000014444	Piezo1	148.369	0.00559815	0.820531	0.992303	-0.015949	0.774545	0.94803
1	3	ENSMUSG00000014601	Strip1	62.1194	-0.277503	0.768609	0.992303	-0.0650895	0.241946	0.690874
1	8	ENSMUSG00000014778	Fhod1	92.4322	0.0098417	0.815661	0.992303	-0.00782215	0.888285	0.976467
1	X	ENSMUSG00000015342	Xk	27.58	-0.187707	0.825726	0.992303	-0.00847897	0.878974	0.974007
1	6	ENSMUSG00000015766	Eps8	163.4	-0.201943	0.826066	0.992303	-0.0541967	0.330058	0.763058
1	2	ENSMUSG00000015776	Med22	167.231	-0.300846	0.776209	0.992303	0.00150133	0.978491	0.996624
1	11	ENSMUSG00000015837	Sqstm1	92.3498	0.0265066	0.813947	0.992303	0.0837392	0.131949	0.561709
1	3	ENSMUSG00000015943	Bola1	392.991	-0.212611	0.77392	0.992303	-0.0182323	0.743329	0.940892
1	2	ENSMUSG00000016257	Prelid3b	101.181	0.194765	0.814197	0.992303	0.0483831	0.384636	0.797795
1	11	ENSMUSG00000017176	Nt5c3b	259.653	0.0694918	0.786879	0.992303	-0.00296456	0.957542	0.99212
1	11	ENSMUSG00000017221	Psmd3	74.1054	0.0362031	0.812924	0.992303	-0.0157723	0.776977	0.948529
1	11	ENSMUSG00000017386	Traf4	24.3189	0.0131821	0.788283	0.992303	0.0421821	0.448537	0.835728
1	15	ENSMUSG00000018040	Rrp7a	162.61	-0.231991	0.77882	0.992303	-0.0278194	0.617296	0.902931
1	11	ENSMUSG00000018774	Cd68	249.29	0.175184	0.817833	0.992303	0.0228341	0.681721	0.924196
1	8	ENSMUSG00000019470	Xab2	130.27	-0.122176	0.782737	0.992303	-0.0145554	0.793781	0.953035
1	17	ENSMUSG00000019578	Ubxn6	492.48	-0.247032	0.825503	0.992303	0.02089	0.70752	0.931423
1	17	ENSMUSG00000019579	Mydgf	16.7242	0.121095	0.776528	0.992303	-0.0361048	0.516602	0.864416
1	10	ENSMUSG00000019842	Traf3ip2	142.102	0.0888194	0.760666	0.992303	0.0114628	0.836901	0.963562
1	10	ENSMUSG00000019861	Gopc	57.0586	0.0349583	0.770504	0.992303	0.0159593	0.774403	0.948006
1	10	ENSMUSG00000019863	Qrsl1	61.3522	0.279937	0.778734	0.992303	0.0515035	0.35469	0.778591
1	10	ENSMUSG00000019878	Hsf2	85.8682	0.0561892	0.795993	0.992303	0.0346614	0.533516	0.872357
1	10	ENSMUSG00000019992	Mtfr2	338.882	-0.15065	0.786558	0.992303	0.0402702	0.469386	0.845468
1	10	ENSMUSG00000020024	Cep83	19.0883	0.288454	0.766092	0.992303	0.0769203	0.16654	0.606339
1	10	ENSMUSG00000020059	Sycp3	51.1653	0.105471	0.826877	0.992303	0.0397826	0.474787	0.848087
1	10	ENSMUSG00000020069	Hnrnph3	0.930058	-0.0734089	0.785292	0.992303	-0.0192111	0.730072	0.937422
1	10	ENSMUSG00000020092	Pald1	22.8721	0.0638547	0.812545	0.992303	0.00425523	0.939087	0.988071
1	10	ENSMUSG00000020108	Ddit4	402.039	0.148098	0.806069	0.992303	-0.0143261	0.796958	0.953612
1	10	ENSMUSG00000020109	Dnajb12	37.8145	0.026537	0.815315	0.992303	0.0788573	0.156088	0.594441
1	11	ENSMUSG00000020149	Rab1a	147.732	0.0220268	0.819393	0.992303	-0.00399726	0.942774	0.989107
1	10	ENSMUSG00000020153	Ndufs7	23.9705	0.0554759	0.801365	0.992303	0.0160695	0.772888	0.947639
1	10	ENSMUSG00000020171	Yeats4	42.2619	0.164678	0.827192	0.992303	0.0887405	0.110315	0.52881
1	11	ENSMUSG00000020288	Ahsa2	46.4184	-0.119636	0.822794	0.992303	-0.0353676	0.525206	0.868736
1	11	ENSMUSG00000020349	Ppp2ca	17.9103	0.0946566	0.758312	0.992303	0.0705871	0.204367	0.650956
1	11	ENSMUSG00000020380	Rad50	124.329	-0.00721497	0.780759	0.992303	0.00859943	0.877268	0.973697
1	11	ENSMUSG00000020400	Tnip1	234.713	0.143938	0.808551	0.992303	0.0640642	0.249458	0.697125
1	11	ENSMUSG00000020402	Vdac1	639.935	0.08581	0.810886	0.992303	0.0650175	0.242468	0.691217
1	11	ENSMUSG00000020422	Tns3	510.46	-0.175798	0.796975	0.992303	-0.00935058	0.866643	0.971309
1	11	ENSMUSG00000020424	Gatsl3	264.216	-0.180084	0.771846	0.992303	-0.0587751	0.290779	0.730636
1	11	ENSMUSG00000020427	Igfbp3	96.2681	0.255434	0.793866	0.992303	0.0367957	0.508605	0.861852
1	11	ENSMUSG00000020453	Patz1	1008.39	-0.233179	0.800066	0.992303	-0.0692653	0.212991	0.662019
1	11	ENSMUSG00000020458	Rtn4	398.712	0.0430392	0.824949	0.992303	0.0147513	0.791069	0.952022
1	11	ENSMUSG00000020459	Mtif2	144.811	0.216985	0.778508	0.992303	0.0568787	0.306652	0.744142
1	11	ENSMUSG00000020519	Sap30l	49.6506	0.258187	0.802891	0.992303	0.00904723	0.870931	0.971998
1	11	ENSMUSG00000020523	Fam114a2	64.8085	0.229635	0.762896	0.992303	-0.0150241	0.787297	0.950979
1	11	ENSMUSG00000020527	Myo19	434.716	0.188747	0.781198	0.992303	-0.043095	0.43877	0.830085
1	12	ENSMUSG00000020577	Tspan13	118.288	-0.294675	0.767988	0.992303	-0.0446208	0.422719	0.821504
1	12	ENSMUSG00000020589	Fam49a	50.7528	0.110511	0.785142	0.992303	0.0119411	0.830197	0.962329
1	12	ENSMUSG00000020592	Sdc1	68.3054	-0.210992	0.770109	0.992303	-0.0187349	0.736511	0.939003
1	11	ENSMUSG00000020610	Amz2	85.5884	0.259515	0.808333	0.992303	-0.0157738	0.776956	0.948529
1	12	ENSMUSG00000020657	Dnajc27	86.2011	-0.0337741	0.817721	0.992303	0.0109795	0.843688	0.965431
1	11	ENSMUSG00000020792	Exoc7	311.776	-0.00542013	0.812672	0.992303	0.0715545	0.198217	0.644814
1	11	ENSMUSG00000020801	Med31	16.1445	-0.0445615	0.78945	0.992303	0.00349539	0.949948	0.990409
1	11	ENSMUSG00000020832	Eral1	43.0398	0.248315	0.791503	0.992303	0.0381919	0.492643	0.855681
1	11	ENSMUSG00000020859	Spag9	111.709	-0.0330964	0.786789	0.992303	0.0471765	0.396615	0.805266
1	11	ENSMUSG00000020888	Dvl2	71.363	0.12149	0.799258	0.992303	0.0111041	0.841936	0.964661
1	12	ENSMUSG00000020982	Nemf	256.164	-0.0508239	0.804541	0.992303	0.0158972	0.775258	0.948081
1	12	ENSMUSG00000021096	Ppm1a	15.5892	-0.0841357	0.825042	0.992303	-0.0249011	0.654694	0.916099
1	12	ENSMUSG00000021127	Zfp36l1	112.998	-0.117172	0.801295	0.992303	-0.0561133	0.313217	0.749559
1	12	ENSMUSG00000021189	Atxn3	55.5608	-0.00775922	0.814492	0.992303	-0.0322566	0.562303	0.885127
1	12	ENSMUSG00000021226	Acot2	165.843	-0.137298	0.822561	0.992303	-0.0104542	0.851077	0.967433
1	12	ENSMUSG00000021243	Fcf1	20.475	0.0175702	0.823411	0.992303	-0.0618664	0.266103	0.711531
1	13	ENSMUSG00000021611	Tert	10.2157	0.2429	0.796496	0.992303	-0.0145361	0.794048	0.953035
1	13	ENSMUSG00000021758	Ddx4	11.7436	-0.180561	0.792097	0.992303	-0.0215756	0.698382	0.928965
1	14	ENSMUSG00000021771	Vdac2	15.1783	0.0742538	0.818316	0.992303	0.0677693	0.223063	0.672483
1	14	ENSMUSG00000021806	Nid2	36.4221	0.00134202	0.825711	0.992303	0.00326671	0.953219	0.991029
1	14	ENSMUSG00000021810	Ecd	22.2901	-0.0387713	0.80072	0.992303	0.0237675	0.669463	0.920488
1	14	ENSMUSG00000021951	Eef1akmt1	1.22684	-0.147493	0.818772	0.992303	-0.0197364	0.722989	0.935597
1	14	ENSMUSG00000021965	Ska3	9.77592	-0.283032	0.774329	0.992303	-0.0213462	0.701434	0.929745
1	14	ENSMUSG00000021978	Extl3	23.0146	-0.125934	0.8103	0.992303	-0.0179821	0.74673	0.942512
1	14	ENSMUSG00000022012	Enox1	70.5314	-0.237498	0.766028	0.992303	-0.0686959	0.216785	0.666107
1	14	ENSMUSG00000022019	Tdrd3	26.5375	0.0294268	0.790639	0.992303	-0.00741994	0.893995	0.978169
1	14	ENSMUSG00000022020	Naa16	2.20313	-0.14706	0.819511	0.992303	-0.000101061	0.998552	0.999819
1	14	ENSMUSG00000022048	Dpysl2	20.3106	0.0513198	0.761071	0.992303	0.000746489	0.989304	0.998419
1	14	ENSMUSG00000022106	Rcbtb2	2.43603	-0.0912373	0.77464	0.992303	0.0219269	0.693716	0.927716
1	14	ENSMUSG00000022110	Sucla2	2.41822	-0.185792	0.800443	0.992303	0.0377929	0.497177	0.857744
1	14	ENSMUSG00000022111	Uchl3	48.5665	0.104983	0.778882	0.992303	0.0209273	0.707021	0.931372
1	14	ENSMUSG00000022160	Mettl3	7.75963	-0.221703	0.810296	0.992303	-0.005512	0.921149	0.983975
1	15	ENSMUSG00000022200	Golph3	1.56435	0.234481	0.787234	0.992303	0.0301646	0.587937	0.893657
1	14	ENSMUSG00000022214	Dcaf11	6.39538	0.224604	0.804615	0.992303	0.0382197	0.492327	0.855627
1	15	ENSMUSG00000022261	Sdc2	3.25769	-0.129982	0.794317	0.992303	-0.032226	0.562674	0.885323
1	15	ENSMUSG00000022350	Washc5	22.9964	0.237412	0.802466	0.992303	0.0358613	0.519436	0.866234
1	15	ENSMUSG00000022404	Slc25a17	184.918	-0.296858	0.758682	0.992303	-0.0742987	0.181509	0.626327
1	15	ENSMUSG00000022407	Adsl	16.4665	0.247341	0.765024	0.992303	0.0653896	0.239777	0.688982
1	15	ENSMUSG00000022415	Syngr1	109.606	-0.310735	0.757587	0.992303	0.0136063	0.806955	0.956688
1	15	ENSMUSG00000022428	Cby1	292.939	-0.184781	0.790068	0.992303	0.0151712	0.785265	0.95058
1	15	ENSMUSG00000022432	Smc1b	54.5401	0.267791	0.785398	0.992303	0.0342817	0.538013	0.874374
1	15	ENSMUSG00000022437	Samm50	35.4103	-0.0895069	0.820355	0.992303	-0.0521529	0.348648	0.7756
1	15	ENSMUSG00000022456	2020-09-03	16.355	0.125366	0.781138	0.992303	0.0527533	0.343119	0.771524
1	15	ENSMUSG00000022476	Polr3h	13.681	0.00657929	0.821382	0.992303	-0.0402329	0.469799	0.845687
1	15	ENSMUSG00000022552	Sharpin	43.1955	-0.275526	0.789359	0.992303	-0.0144875	0.794721	0.953213
1	15	ENSMUSG00000022559	Fbxl6	69.06	0.21525	0.803667	0.992303	0.0206717	0.710438	0.932324
1	15	ENSMUSG00000022560	Slc52a2	266.073	0.252202	0.779268	0.992303	0.0821263	0.139583	0.572799
1	15	ENSMUSG00000022568	Scrib	158.413	-0.203417	0.805901	0.992303	-0.0268451	0.629679	0.906497
1	15	ENSMUSG00000022634	Yaf2	49.3894	-0.0675166	0.777011	0.992303	0.00275398	0.960555	0.992443
1	16	ENSMUSG00000022681	Ntan1	283.314	0.0535124	0.813082	0.992303	-0.00935307	0.866608	0.971309
1	16	ENSMUSG00000022722	Arl6	43.4313	-0.155028	0.810235	0.992303	-0.0439654	0.429571	0.824724
1	16	ENSMUSG00000022781	Pak2	33.3993	0.138195	0.769771	0.992303	0.0109443	0.844182	0.965782
1	16	ENSMUSG00000022792	Yars2	54.9359	0.257988	0.778475	0.992303	0.0604014	0.277613	0.721392
1	16	ENSMUSG00000022800	Fyttd1	17.1328	0.192912	0.808106	0.992303	0.0626369	0.260183	0.706526
1	16	ENSMUSG00000022820	Ndufb4	1157.56	-0.0829366	0.801082	0.992303	0.0244252	0.660879	0.917799
1	16	ENSMUSG00000022827	Rabl3	66.6433	-0.0712303	0.78958	0.992303	0.000537946	0.992292	0.998858
1	16	ENSMUSG00000022848	Dirc2	17.7589	-0.235318	0.764145	0.992303	-0.054149	0.330484	0.763164
1	16	ENSMUSG00000022911	Arl13b	37.4802	0.0835575	0.767892	0.992303	0.0389388	0.484214	0.851718
1	16	ENSMUSG00000022957	Itsn1	45.9765	-0.290991	0.770338	0.992303	-0.0837799	0.131761	0.561643
1	16	ENSMUSG00000022972	1110004E09Rik	317.409	-0.197811	0.788088	0.992303	-0.012407	0.823678	0.960668
1	5	ENSMUSG00000023452	Pisd	36.6688	0.0578971	0.809694	0.992303	0.0283133	0.61106	0.900863
1	6	ENSMUSG00000023456	Tpi1	153.566	0.0411537	0.824328	0.992303	0.0137484	0.804979	0.956069
1	6	ENSMUSG00000023505	Cdca3	160.251	-0.0895149	0.81285	0.992303	-0.00591067	0.915466	0.983326
1	17	ENSMUSG00000023845	Lnpep	134.603	-0.114428	0.768533	0.992303	-0.0304234	0.584736	0.892562
1	17	ENSMUSG00000023980	Taf8	115.23	-0.0662105	0.791575	0.992303	-0.00820961	0.88279	0.975245
1	17	ENSMUSG00000024026	Glo1	85.755	-0.110053	0.794783	0.992303	-0.00497659	0.928787	0.985445
1	17	ENSMUSG00000024083	Pja2	5.72553	-0.059637	0.817307	0.992303	-0.0238911	0.667847	0.920454
1	17	ENSMUSG00000024091	Vapa	18.6362	0.103383	0.819112	0.992303	0.0395129	0.47779	0.849233
1	17	ENSMUSG00000024096	Ralbp1	75.5929	0.133513	0.819157	0.992303	0.0250836	0.652329	0.915345
1	17	ENSMUSG00000024099	Ndufv2	59.2404	0.0311328	0.812958	0.992303	0.0083433	0.880896	0.974716
1	17	ENSMUSG00000024143	Rhoq	45.7206	0.126036	0.800096	0.992303	0.0202324	0.716324	0.934112
1	17	ENSMUSG00000024163	Mapk8ip3	1192.55	0.213446	0.822864	0.992303	0.0141754	0.799048	0.954173
1	17	ENSMUSG00000024182	Axin1	253.57	0.143233	0.817491	0.992303	-0.0334204	0.548279	0.87923
1	17	ENSMUSG00000024187	Fam234a	91.2975	0.210104	0.794672	0.992303	0.0410025	0.461339	0.84171
1	18	ENSMUSG00000024236	Svil	333.529	-0.282985	0.768517	0.992303	-0.0332927	0.549809	0.879914
1	18	ENSMUSG00000024269	Tpgs2	145.81	0.25697	0.788026	0.992303	0.0388113	0.485648	0.852172
1	18	ENSMUSG00000024273	2700062C07Rik	161.428	0.0436905	0.812828	0.992303	0.0162309	0.770671	0.947076
1	18	ENSMUSG00000024346	Pfdn1	237.848	-0.0885233	0.766236	0.992303	-0.0115756	0.835318	0.96355
1	18	ENSMUSG00000024413	Npc1	8.65329	-0.177004	0.766039	0.992303	-0.0186683	0.737413	0.939446
1	18	ENSMUSG00000024515	Smad4	24.4127	0.205517	0.77234	0.992303	0.0108622	0.845337	0.96615
1	18	ENSMUSG00000024556	Me2	209.411	0.0438379	0.816755	0.992303	0.0269254	0.628654	0.90626
1	19	ENSMUSG00000024642	Tle4	223.771	0.110829	0.789948	0.992303	0.0432126	0.437521	0.829206
1	18	ENSMUSG00000024645	Timm21	29.4489	-0.287775	0.801622	0.992303	-0.0115229	0.836057	0.96355
1	19	ENSMUSG00000024764	Naa40	30.0799	-0.134125	0.806702	0.992303	-0.0279846	0.615207	0.902357
1	19	ENSMUSG00000024780	Cdc37l1	69.0924	0.20212	0.816758	0.992303	0.0237839	0.669249	0.920484
1	19	ENSMUSG00000024892	Pcx	35.3191	0.104928	0.772803	0.992303	0.0364438	0.51267	0.862988
1	19	ENSMUSG00000024902	Mrpl11	161.111	0.0573484	0.797166	0.992303	0.0494434	0.374292	0.790683
1	19	ENSMUSG00000024947	Men1	81.6387	0.0693741	0.762678	0.992303	0.0148685	0.789448	0.951457
1	19	ENSMUSG00000024966	Stip1	86.1248	-0.096296	0.761881	0.992303	-0.00395949	0.943313	0.989128
1	19	ENSMUSG00000024968	Rcor2	82.7288	0.02681	0.810935	0.992303	0.0309233	0.578579	0.890697
1	19	ENSMUSG00000024985	Tcf7l2	183.444	-0.0238599	0.760632	0.992303	0.00171037	0.975497	0.995805
1	X	ENSMUSG00000025059	Gk	142.469	-0.26686	0.771865	0.992303	-0.0247588	0.656541	0.916526
1	19	ENSMUSG00000025077	Dclre1a	49.2494	0.274887	0.76325	0.992303	0.012788	0.818356	0.959602
1	7	ENSMUSG00000025133	Ints4	125.854	0.215383	0.80351	0.992303	0.0351508	0.527751	0.869797
1	11	ENSMUSG00000025162	Csnk1d	161.107	0.0149471	0.762745	0.992303	0.00507045	0.927447	0.985263
1	19	ENSMUSG00000025178	Pi4k2a	45.431	-0.190686	0.8005	0.992303	-0.0113268	0.83881	0.964025
1	X	ENSMUSG00000025265	Fgd1	188.067	-0.172558	0.787602	0.992303	-0.0310882	0.576554	0.890133
1	5	ENSMUSG00000025340	Rabgef1	32.9355	-0.146374	0.799776	0.992303	-0.0260483	0.639883	0.910557
1	10	ENSMUSG00000025358	Cdk2	52.8927	-0.0881874	0.821958	0.992303	0.0127497	0.818891	0.959769
1	10	ENSMUSG00000025373	Rnf41	74.6632	0.263105	0.776585	0.992303	0.0973112	0.0798248	0.465174
1	11	ENSMUSG00000025384	Faap100	31.391	0.0241655	0.790577	0.992303	0.0331685	0.551299	0.880298
1	7	ENSMUSG00000025464	Paox	71.2586	0.0991061	0.824566	0.992303	-0.022212	0.689938	0.926424
1	7	ENSMUSG00000025492	Ifitm3	1052.76	-0.103937	0.809658	0.992303	-0.0367532	0.509095	0.861858
1	7	ENSMUSG00000025511	Tspan4	141.078	0.0695794	0.820917	0.992303	0.029109	0.601073	0.897843
1	14	ENSMUSG00000025545	Clybl	36.9927	-0.204375	0.799144	0.992303	-0.037136	0.504689	0.85998
1	16	ENSMUSG00000025616	Usp16	32.845	0.137641	0.814438	0.992303	0.000208898	0.997007	0.999572
1	9	ENSMUSG00000025651	Uqcrc1	12.1587	-0.0884543	0.806663	0.992303	-0.0298193	0.592219	0.895293
1	7	ENSMUSG00000025724	Sec11a	93.0751	0.11456	0.814138	0.992303	0.0344473	0.536049	0.873648
1	17	ENSMUSG00000025730	Rab40c	473.429	0.228879	0.774154	0.992303	0.0492154	0.376501	0.792085
1	8	ENSMUSG00000025812	Pard3	140.768	0.178534	0.801466	0.992303	0.0331738	0.551236	0.880255
1	6	ENSMUSG00000025823	Pdia4	408.072	0.131293	0.795644	0.992303	0.0137622	0.804787	0.955927
1	5	ENSMUSG00000025856	Pdgfa	93.854	-0.230627	0.815013	0.992303	-0.0645447	0.245917	0.693595
1	1	ENSMUSG00000025958	Creb1	135.184	0.230574	0.82571	0.992303	0.0458026	0.410526	0.814232
1	1	ENSMUSG00000026039	Sgo2a	47.3877	0.224326	0.80196	0.992303	0.0123609	0.824323	0.960944
1	1	ENSMUSG00000026094	Stk17b	12.3796	0.16863	0.789536	0.992303	0.0799342	0.150496	0.586466
1	1	ENSMUSG00000026134	Prim2	52.4999	0.289734	0.767767	0.992303	0.0432059	0.437591	0.829305
1	1	ENSMUSG00000026135	Zfp142	41.5548	0.230117	0.795747	0.992303	0.0564775	0.310082	0.746759
1	1	ENSMUSG00000026150	Mff	79.1899	-0.035601	0.820144	0.992303	-0.0446254	0.422671	0.821504
1	1	ENSMUSG00000026154	Sdhaf4	79.2129	-0.235369	0.812563	0.992303	-0.0519209	0.350799	0.776604
1	1	ENSMUSG00000026219	Trip12	15.222	-0.0661569	0.822696	0.992303	-0.0324346	0.560146	0.883977
1	1	ENSMUSG00000026229	Psmd1	15.6534	0.0800154	0.828602	0.992303	0.0334424	0.548015	0.879081
1	1	ENSMUSG00000026234	Ncl	101.152	0.0501258	0.774011	0.992303	0.0650563	0.242186	0.691078
1	1	ENSMUSG00000026269	Rnpepl1	404.494	-0.0126438	0.794168	0.992303	-0.00974821	0.861028	0.969802
1	8	ENSMUSG00000026317	Cln8	62.9352	0.151281	0.76071	0.992303	0.055762	0.316261	0.75212
1	1	ENSMUSG00000026339	Ccdc93	174.329	0.222012	0.820029	0.992303	-0.0191223	0.731271	0.937746
1	1	ENSMUSG00000026374	Tsn	23.2698	0.0687553	0.81607	0.992303	0.0648522	0.24367	0.691693
1	1	ENSMUSG00000026411	Tmem9	5773.85	0.174501	0.81232	0.992303	0.0415637	0.455223	0.839124
1	1	ENSMUSG00000026434	Nucks1	367.476	0.0766167	0.804938	0.992303	0.0524025	0.346343	0.773673
1	1	ENSMUSG00000026484	Rnf2	786.595	0.128773	0.806676	0.992303	0.0391437	0.481916	0.850692
1	1	ENSMUSG00000026634	Angel2	272.269	0.184236	0.806966	0.992303	0.00416409	0.940389	0.988472
1	2	ENSMUSG00000026646	Suv39h2	35.9162	-0.254271	0.769031	0.992303	-0.0074036	0.894227	0.978258
1	2	ENSMUSG00000026707	Nsun6	1056.81	0.090658	0.780822	0.992303	0.0175024	0.753264	0.943477
1	2	ENSMUSG00000026727	Rsu1	294.749	0.173233	0.788761	0.992303	0.0106955	0.847681	0.966596
1	2	ENSMUSG00000026784	Pdss1	173.784	0.268439	0.791979	0.992303	0.0600503	0.28042	0.72367
1	2	ENSMUSG00000026788	Zbtb43	96.9591	-0.225819	0.793114	0.992303	-0.00978309	0.860536	0.969773
1	2	ENSMUSG00000026810	Dpm2	159.781	-0.244546	0.775083	0.992303	-0.0433442	0.436125	0.828674
1	2	ENSMUSG00000026819	Slc25a25	179.676	0.229128	0.82034	0.992303	0.0694358	0.211864	0.660626
1	2	ENSMUSG00000026842	Abl1	60.4072	0.198584	0.773323	0.992303	-0.0359922	0.517911	0.865464
1	2	ENSMUSG00000026956	Uap1l1	644.305	0.0775175	0.79617	0.992303	-0.00226927	0.967493	0.994185
1	2	ENSMUSG00000026958	Dpp7	20.6842	-0.069802	0.797979	0.992303	-0.0211901	0.703514	0.930559
1	2	ENSMUSG00000026970	Rbms1	35.5514	-0.0547991	0.806081	0.992303	-0.036449	0.512609	0.862988
1	2	ENSMUSG00000026972	Arrdc1	83.1582	-0.220512	0.79816	0.992303	-0.0386514	0.487449	0.853081
1	2	ENSMUSG00000027007	Ssfa2	70.007	0.143283	0.775933	0.992303	0.00677996	0.903091	0.980417
1	2	ENSMUSG00000027076	Timm10	39.0114	-0.071103	0.818461	0.992303	-0.0529069	0.341714	0.77078
1	2	ENSMUSG00000027160	Ccdc34	84.6648	0.0861356	0.827114	0.992303	0.020526	0.712387	0.933087
1	2	ENSMUSG00000027173	Depdc7	3.63816	-0.161574	0.823603	0.992303	-0.0412296	0.458858	0.840651
1	2	ENSMUSG00000027176	Cstf3	13.7463	0.242847	0.774322	0.992303	0.0338469	0.543183	0.877065
1	2	ENSMUSG00000027187	Cat	204.856	0.279249	0.774322	0.992303	0.0218382	0.694894	0.928216
1	2	ENSMUSG00000027194	Ttc17	51.7867	0.189425	0.787996	0.992303	-0.0137748	0.804611	0.955865
1	2	ENSMUSG00000027222	Pex16	127.016	0.0471206	0.76346	0.992303	-0.000732679	0.989502	0.998427
1	2	ENSMUSG00000027227	Sord	88.5629	-0.276857	0.784457	0.992303	-0.0364308	0.512821	0.863021
1	2	ENSMUSG00000027247	Arhgap1	69.5536	0.175376	0.792789	0.992303	0.00398507	0.942948	0.989128
1	2	ENSMUSG00000027313	Chac1	66.0786	0.134662	0.813537	0.992303	0.0247006	0.657297	0.916729
1	2	ENSMUSG00000027340	Slc23a2	3.83939	-0.256637	0.765829	0.992303	-0.0242359	0.663345	0.91878
1	2	ENSMUSG00000027423	Snx5	113.541	-0.0783732	0.807875	0.992303	-0.0342561	0.538316	0.874535
1	2	ENSMUSG00000027424	Mgme1	34.9769	-0.266173	0.761598	0.992303	-0.013545	0.807807	0.956909
1	2	ENSMUSG00000027429	Sec23b	190.996	-0.203305	0.764002	0.992303	-0.020375	0.714412	0.933568
1	2	ENSMUSG00000027479	Mapre1	28.9703	-0.100237	0.817029	0.992303	-0.054244	0.329636	0.763058
1	2	ENSMUSG00000027519	Rab22a	104.34	0.295418	0.788302	0.992303	0.039121	0.482171	0.850758
1	3	ENSMUSG00000027555	Car13	35.883	0.0985656	0.78727	0.992303	0.00193085	0.972339	0.995153
1	2	ENSMUSG00000027649	Ctnnbl1	116.284	0.255399	0.799341	0.992303	0.0217388	0.696213	0.928431
1	3	ENSMUSG00000027668	Mfn1	80.1406	0.198868	0.800302	0.992303	0.0535236	0.336109	0.766671
1	3	ENSMUSG00000027702	Lrrc34	94.6528	-0.201476	0.814994	0.992303	-0.0228664	0.681296	0.924126
1	3	ENSMUSG00000027774	Gfm1	46.5842	-0.238093	0.762965	0.992303	-0.0285402	0.608205	0.900197
1	3	ENSMUSG00000027775	Mfsd1	69.0661	0.21108	0.810464	0.992303	0.070714	0.203553	0.650009
1	3	ENSMUSG00000027858	Tspan2	7.02941	-0.23434	0.787018	0.992303	-0.0436713	0.432667	0.82691
1	3	ENSMUSG00000027864	Ptgfrn	38.7836	-0.153874	0.773113	0.992303	-0.0646535	0.24512	0.692891
1	3	ENSMUSG00000027878	Notch2	17.9509	-0.0938026	0.778147	0.992303	-0.0301165	0.588532	0.893766
1	3	ENSMUSG00000027999	Pla2g12a	127.962	0.162473	0.803526	0.992303	0.0506772	0.362474	0.783418
1	3	ENSMUSG00000028018	Gstcd	74.0995	-0.0799732	0.807144	0.992303	-0.0338856	0.542721	0.876689
1	3	ENSMUSG00000028029	Aimp1	34.4308	0.0894519	0.794188	0.992303	0.0291395	0.600691	0.897729
1	3	ENSMUSG00000028068	Iqgap3	90.9258	0.00560952	0.77879	0.992303	-0.0169135	0.761311	0.945087
1	3	ENSMUSG00000028096	Gpr89	61.1457	-0.0331035	0.812461	0.992303	-0.0197539	0.722753	0.935597
1	3	ENSMUSG00000028161	Ppp3ca	231.379	0.0012774	0.828115	0.992303	-0.0121428	0.827373	0.961682
1	4	ENSMUSG00000028218	Fam92a	131.054	-0.29287	0.807059	0.992303	-0.0208595	0.707926	0.931529
1	4	ENSMUSG00000028224	Nbn	68.2872	0.202094	0.805856	0.992303	0.0480444	0.387976	0.799736
1	4	ENSMUSG00000028252	Ccnc	90.486	-0.110282	0.774041	0.992303	-0.0368348	0.508154	0.861549
1	4	ENSMUSG00000028282	Casp8ap2	76.587	0.0571487	0.784106	0.992303	-0.0017503	0.974925	0.995666
1	4	ENSMUSG00000028343	Erp44	75.3136	0.280915	0.797099	0.992303	0.0357893	0.520275	0.866602
1	4	ENSMUSG00000028392	Bspry	43.5712	0.0252759	0.796034	0.992303	0.0231108	0.678079	0.923226
1	4	ENSMUSG00000028435	Aqp3	202.296	-0.0901141	0.804535	0.992303	-0.0712298	0.200266	0.646969
1	4	ENSMUSG00000028527	Ak4	11.2576	-0.23589	0.796707	0.992303	-0.00795262	0.886434	0.97637
1	4	ENSMUSG00000028530	Jak1	17.2808	0.102613	0.769231	0.992303	0.0260159	0.640299	0.91067
1	4	ENSMUSG00000028540	Dph2	106.783	0.0715649	0.781478	0.992303	-0.0571011	0.304762	0.74279
1	4	ENSMUSG00000028580	Pum1	10.744	0.116361	0.766626	0.992303	-0.0249027	0.654673	0.916099
1	4	ENSMUSG00000028607	Cpt2	572.65	0.177781	0.803247	0.992303	-0.000915838	0.986878	0.998046
1	4	ENSMUSG00000028622	Mrpl37	59.4601	0.218287	0.789661	0.992303	-0.0185128	0.739521	0.939877
1	4	ENSMUSG00000028703	Lrrc41	59.2817	0.216454	0.827843	0.992303	-0.000911025	0.986947	0.998054
1	4	ENSMUSG00000028706	Nsun4	39.2984	0.179035	0.823656	0.992303	0.0388885	0.484779	0.851792
1	4	ENSMUSG00000028729	Ebna1bp2	196.376	0.0160647	0.797792	0.992303	0.0528305	0.342413	0.771
1	4	ENSMUSG00000028757	Ddost	67.4592	-0.0852282	0.800273	0.992303	-0.0315347	0.571087	0.888338
1	4	ENSMUSG00000028800	Hdac1	17.687	0.131934	0.823475	0.992303	0.0140164	0.801255	0.954626
1	4	ENSMUSG00000028843	Sh3bgrl3	68.678	-0.0221625	0.805856	0.992303	-0.000789325	0.98869	0.998325
1	4	ENSMUSG00000028869	Gnl2	13.794	-0.0897556	0.817899	0.992303	-0.0300937	0.588816	0.893914
1	4	ENSMUSG00000028890	Mtf1	99.0375	0.150125	0.777785	0.992303	0.0543544	0.328651	0.762535
1	4	ENSMUSG00000028906	Epb41	213.851	0.255263	0.784689	0.992303	0.0724857	0.192426	0.637792
1	4	ENSMUSG00000028975	Pex14	215.833	0.00279707	0.764957	0.992303	-0.0162126	0.770922	0.947216
1	4	ENSMUSG00000029026	Trp73	201.776	-0.251054	0.758163	0.992303	-0.0275261	0.621013	0.904327
1	4	ENSMUSG00000029028	Lrrc47	305.656	0.201768	0.763507	0.992303	0.044459	0.424405	0.822668
1	4	ENSMUSG00000029036	Atad3a	48.1607	0.120815	0.77266	0.992303	0.0715596	0.198185	0.644814
1	4	ENSMUSG00000029076	Sdf4	65.5216	-0.126246	0.788095	0.992303	0.0438505	0.430779	0.825242
1	5	ENSMUSG00000029103	Lrpap1	118.302	-0.126811	0.824957	0.992303	-0.0683544	0.219085	0.668225
1	5	ENSMUSG00000029190	D5Ertd579e	107.219	-0.237673	0.787349	0.992303	-0.0480256	0.388161	0.799835
1	5	ENSMUSG00000029209	Gnpda2	119.654	-0.21378	0.796283	0.992303	-0.0237874	0.669203	0.920484
1	5	ENSMUSG00000029246	Ppat	201.256	0.0185587	0.819749	0.992303	0.0546733	0.325817	0.76007
1	5	ENSMUSG00000029250	Polr2b	212.602	0.00470052	0.828414	0.992303	-0.0543739	0.328477	0.762535
1	5	ENSMUSG00000029265	Dr1	48.8385	0.233241	0.802665	0.992303	-0.00474803	0.932049	0.986449
1	5	ENSMUSG00000029267	Mtf2	27.4236	0.0497437	0.81503	0.992303	-0.0102116	0.854494	0.968025
1	5	ENSMUSG00000029291	Rufy3	26.043	-0.264071	0.804833	0.992303	-0.0197026	0.723445	0.935597
1	5	ENSMUSG00000029397	Rchy1	60.8699	-0.137398	0.802212	0.992303	0.0160523	0.773125	0.947642
1	5	ENSMUSG00000029403	Cdkl2	48.8449	0.265523	0.822746	0.992303	0.0535197	0.336144	0.766671
1	5	ENSMUSG00000029447	Cct6a	13.9088	0.053303	0.815341	0.992303	0.0603617	0.277929	0.721462
1	5	ENSMUSG00000029474	Rnf34	50.9807	0.302779	0.780717	0.992303	-0.00676879	0.90325	0.980438
1	5	ENSMUSG00000029501	Ankle2	225.296	-0.252254	0.806795	0.992303	-0.0688908	0.215481	0.664178
1	5	ENSMUSG00000029536	Gatc	157.177	0.176015	0.823253	0.992303	0.0577224	0.299521	0.738875
1	6	ENSMUSG00000029571	Tmem106b	711.551	-0.0519986	0.776765	0.992303	0.0321436	0.563673	0.886051
1	5	ENSMUSG00000029591	Ung	25.1682	0.157613	0.790901	0.992303	0.0385693	0.488374	0.853799
1	5	ENSMUSG00000029592	Usp30	17.2127	-0.221713	0.810339	0.992303	0.0149869	0.787811	0.951073
1	5	ENSMUSG00000029598	Plbd2	272.793	-0.158395	0.779996	0.992303	-0.0472184	0.396196	0.805082
1	5	ENSMUSG00000029713	Gnb2	6.54526	-0.0820803	0.820956	0.992303	0.0240256	0.666089	0.919978
1	5	ENSMUSG00000029714	Gigyf1	1100.29	-0.131878	0.76738	0.992303	-0.0268902	0.629103	0.906368
1	6	ENSMUSG00000029761	Cald1	78.1263	0.113765	0.789431	0.992303	0.00432074	0.938151	0.987948
1	6	ENSMUSG00000029790	Cep41	1057.64	0.16762	0.821054	0.992303	-0.000505242	0.992761	0.998866
1	6	ENSMUSG00000029814	Igf2bp3	1.1382	-0.269451	0.776018	0.992303	-0.0132917	0.811333	0.957841
1	6	ENSMUSG00000029826	Zc3hav1	17.8696	-0.203686	0.794336	0.992303	-0.0378486	0.496543	0.857421
1	6	ENSMUSG00000029910	Mad2l1	213.857	-0.0149047	0.770099	0.992303	0.0140339	0.801012	0.954626
1	6	ENSMUSG00000029916	Agk	116.436	0.121597	0.823265	0.992303	0.0119967	0.829418	0.962201
1	6	ENSMUSG00000029924	Slc37a3	1521	-0.0128656	0.775807	0.992303	-0.0010875	0.984419	0.997508
1	6	ENSMUSG00000030041	M1ap	247.884	0.114874	0.817576	0.992303	-0.00883911	0.873875	0.972716
1	6	ENSMUSG00000030056	Isy1	100.516	-0.252382	0.772255	0.992303	-0.0330193	0.553092	0.880977
1	6	ENSMUSG00000030224	Strap	472.639	0.088091	0.764889	0.992303	0.0493912	0.374797	0.790889
1	6	ENSMUSG00000030231	Plekha5	148.412	0.011804	0.796816	0.992303	-0.0127564	0.818797	0.959769
1	7	ENSMUSG00000030400	Ercc2	49.8895	0.200152	0.761735	0.992303	-0.00367085	0.94744	0.989916
1	7	ENSMUSG00000030587	2200002D01Rik	99.7475	-0.0231131	0.794253	0.992303	0.00211536	0.969697	0.994491
1	7	ENSMUSG00000030590	Fam98c	63.417	0.246556	0.80616	0.992303	0.0343785	0.536865	0.874188
1	7	ENSMUSG00000030600	Lrfn1	33.0765	0.212894	0.780439	0.992303	0.0362332	0.515111	0.863748
1	7	ENSMUSG00000030604	Zfp626	138.399	0.043225	0.818953	0.992303	0.00902524	0.871242	0.972037
1	7	ENSMUSG00000030691	Fchsd2	107.001	0.126949	0.77529	0.992303	0.0331001	0.552122	0.880494
1	7	ENSMUSG00000030800	Prss8	25.6802	0.195011	0.822099	0.992303	0.0344607	0.53589	0.873519
1	7	ENSMUSG00000030822	Prr14	82.2026	0.162925	0.757804	0.992303	0.0279205	0.616017	0.902571
1	7	ENSMUSG00000030884	Uqcrc2	165.278	-0.0985554	0.774972	0.992303	-0.0247548	0.656593	0.916526
1	7	ENSMUSG00000030986	Dhx32	13.6953	-0.115563	0.805082	0.992303	0.0430106	0.439667	0.830558
1	7	ENSMUSG00000031015	Swap70	259.279	-0.298233	0.783051	0.992303	-0.0203791	0.714357	0.933556
1	X	ENSMUSG00000031059	Ndufb11	81.9495	-0.103161	0.775219	0.992303	-0.0701171	0.207404	0.654822
1	7	ENSMUSG00000031073	Fgf15	17.0617	-0.0163375	0.827505	0.992303	-0.0178728	0.748218	0.942822
1	7	ENSMUSG00000031078	Cttn	44.3397	-0.246562	0.787536	0.992303	-0.020103	0.718061	0.934256
1	X	ENSMUSG00000031168	Ebp	47.6869	-0.102448	0.783141	0.992303	-0.0249913	0.653525	0.91564
1	X	ENSMUSG00000031171	Ftsj1	22.1408	-0.232381	0.825666	0.992303	0.0140161	0.801259	0.954626
1	X	ENSMUSG00000031229	Atrx	16.875	-0.0649088	0.773618	0.992303	-0.0270222	0.62742	0.90626
1	X	ENSMUSG00000031295	Phka2	95.4548	0.0415534	0.802486	0.992303	-0.0145022	0.794518	0.953121
1	X	ENSMUSG00000031378	Abcd1	28.5591	0.294765	0.758504	0.992303	-0.00426342	0.93897	0.988057
1	X	ENSMUSG00000031386	Hcfc1	21.4821	0.0066546	0.817004	0.992303	0.00412444	0.940956	0.988565
1	8	ENSMUSG00000031467	Agpat5	33.8226	-0.276974	0.773701	0.992303	-0.0285756	0.60776	0.900197
1	8	ENSMUSG00000031548	Sfrp1	51.5624	-0.278997	0.803135	0.992303	-0.0635141	0.253555	0.700175
1	8	ENSMUSG00000031592	Pcm1	46.9996	0.0726038	0.796018	0.992303	0.0205361	0.712253	0.933014
1	8	ENSMUSG00000031700	Gpt2	65.5421	-0.173097	0.814865	0.992303	0.0117145	0.833371	0.963183
1	8	ENSMUSG00000031708	Tecr	190.192	0.00172712	0.783916	0.992303	-0.0771831	0.165092	0.604346
1	8	ENSMUSG00000031753	Cog4	230.987	0.210119	0.76288	0.992303	0.0710082	0.201673	0.647713
1	8	ENSMUSG00000031860	Pbx4	46.8944	-0.110787	0.780377	0.992303	-0.0387418	0.48643	0.852476
1	8	ENSMUSG00000031902	Nfatc3	122.786	0.181814	0.796439	0.992303	0.0323278	0.56144	0.884459
1	8	ENSMUSG00000031949	Adat1	16.2142	0.00327678	0.759141	0.992303	-0.00976261	0.860825	0.969796
1	8	ENSMUSG00000031960	Aars	23.6963	-0.111294	0.803466	0.992303	-0.0128594	0.81736	0.959359
1	9	ENSMUSG00000031969	Acad8	25.5125	-0.012699	0.819911	0.992303	0.00146821	0.978965	0.996659
1	8	ENSMUSG00000031983	2310022B05Rik	60.9882	0.0983976	0.826741	0.992303	-0.0169624	0.760642	0.945064
1	2	ENSMUSG00000032046	Abhd12	293.424	-0.170369	0.825668	0.992303	-0.00820731	0.882823	0.975245
1	9	ENSMUSG00000032112	Trappc4	78.8602	-0.0830243	0.766032	0.992303	-0.0250131	0.653242	0.915535
1	9	ENSMUSG00000032123	Dpagt1	27.1553	-0.0225185	0.781949	0.992303	0.057199	0.303931	0.742467
1	9	ENSMUSG00000032184	Lysmd2	259.213	0.00287958	0.790117	0.992303	-0.0243746	0.661537	0.918154
1	9	ENSMUSG00000032245	Cln6	23.8216	0.155998	0.811921	0.992303	0.0898028	0.1061	0.521858
1	9	ENSMUSG00000032307	Ube2q2	50.7281	0.211712	0.782798	0.992303	0.0122412	0.825997	0.961427
1	9	ENSMUSG00000032328	Tmem30a	222.641	-0.0672565	0.783713	0.992303	0.0230398	0.679013	0.923577
1	9	ENSMUSG00000032382	Snx1	21.2712	-0.283748	0.767921	0.992303	-0.0228816	0.681096	0.924095
1	9	ENSMUSG00000032387	Rbpms2	164.533	-0.0956104	0.777976	0.992303	-0.0637118	0.252077	0.698754
1	9	ENSMUSG00000032478	Nme6	197.299	0.255274	0.772328	0.992303	0.0477041	0.391349	0.801696
1	9	ENSMUSG00000032495	Lrrc2	72.5248	-0.173953	0.827571	0.992303	0.0286536	0.60678	0.900163
1	9	ENSMUSG00000032526	Ss18l2	83.5489	0.000439727	0.776479	0.992303	-0.0259555	0.641075	0.910903
1	9	ENSMUSG00000032571	Pik3r4	107.569	-0.187842	0.818995	0.992303	-0.00526678	0.924646	0.984644
1	9	ENSMUSG00000032582	Rbm6	29.4547	-0.149938	0.821385	0.992303	-0.000518828	0.992566	0.998866
1	3	ENSMUSG00000032657	Fam189b	129.938	0.054497	0.827036	0.992303	-0.0492816	0.375859	0.79136
1	18	ENSMUSG00000032688	Malt1	116.775	-0.163224	0.804271	0.992303	-0.0377635	0.497511	0.857879
1	15	ENSMUSG00000032783	Troap	177.183	0.140552	0.820436	0.992303	0.00303384	0.956551	0.99191
1	10	ENSMUSG00000032788	Pdxk	66.0709	-0.21755	0.827671	0.992303	0.0223144	0.688584	0.926152
1	2	ENSMUSG00000032841	Prr5l	24.8596	0.20143	0.783011	0.992303	0.0550522	0.32247	0.757606
1	4	ENSMUSG00000032897	Nfyc	54.0317	-0.0151937	0.805768	0.992303	-0.0120532	0.828627	0.962108
1	14	ENSMUSG00000033060	Lmo7	38.5168	-0.148847	0.766219	0.992303	0.0209041	0.707331	0.931423
1	15	ENSMUSG00000033065	Pfkm	147.889	-0.123446	0.815847	0.992303	-0.0726062	0.191686	0.637541
1	4	ENSMUSG00000033326	Kdm4a	231.353	-0.120706	0.816457	0.992303	-0.0776096	0.162762	0.602503
1	9	ENSMUSG00000033335	Dnm2	131.095	-0.302308	0.758205	0.992303	-0.0197367	0.722986	0.935597
1	3	ENSMUSG00000033386	Frrs1	154.995	0.00408126	0.82126	0.992303	-0.0459519	0.409	0.813375
1	2	ENSMUSG00000033411	Ctdspl2	19.9155	-0.152889	0.809786	0.992303	-0.0171985	0.757413	0.94451
1	7	ENSMUSG00000033429	Mcee	643.245	-0.265319	0.823904	0.992303	-0.0461309	0.407176	0.812408
1	10	ENSMUSG00000033444	Specc1l	163.098	0.197841	0.815595	0.992303	0.0510665	0.358794	0.780566
1	3	ENSMUSG00000033554	Dph5	87.9875	0.0942906	0.828326	0.992303	0.00874844	0.875158	0.973079
1	16	ENSMUSG00000033809	Alg3	230.176	0.254442	0.820758	0.992303	0.0525551	0.344938	0.772869
1	8	ENSMUSG00000033998	Kcnk1	35.7968	0.253537	0.791198	0.992303	0.0692865	0.212851	0.661868
1	13	ENSMUSG00000034152	Exoc3	13.2321	0.300776	0.759486	0.992303	0.0242392	0.663303	0.91878
1	14	ENSMUSG00000034194	R3hcc1	259.962	0.267153	0.778257	0.992303	0.0164441	0.767743	0.946721
1	16	ENSMUSG00000034243	Golgb1	28.2415	-0.0791033	0.822233	0.992303	-0.0317258	0.568755	0.887628
1	14	ENSMUSG00000034248	Slc25a37	317.069	0.290384	0.762029	0.992303	0.032626	0.557833	0.882755
1	18	ENSMUSG00000034295	Fhod3	101.609	0.0885517	0.79743	0.992303	0.0205702	0.711796	0.932867
1	19	ENSMUSG00000034336	Ina	189.049	0.144133	0.827708	0.992303	0.0109945	0.843476	0.965332
1	3	ENSMUSG00000034349	Smc4	372.607	0.0912961	0.787512	0.992303	0.0511897	0.357634	0.779971
1	10	ENSMUSG00000034560	Washc4	30.9358	0.223279	0.769156	0.992303	0.075713	0.173314	0.615413
1	10	ENSMUSG00000034813	Grip1	45.5023	0.00477637	0.805244	0.992303	0.00844135	0.879506	0.974155
1	12	ENSMUSG00000034883	Lrr1	19.0547	-0.279443	0.786532	0.992303	0.0175835	0.752159	0.943447
1	10	ENSMUSG00000034902	Pip5k1c	126.746	-0.160763	0.788898	0.992303	0.000542454	0.992227	0.998858
1	2	ENSMUSG00000034906	Ncaph	525.59	-0.271193	0.771484	0.992303	0.00130688	0.981276	0.99725
1	14	ENSMUSG00000035067	Xkr6	31.8538	-0.263748	0.786566	0.992303	-0.0882634	0.11225	0.532285
1	11	ENSMUSG00000035086	Becn1	10.223	-0.0811637	0.818884	0.992303	-0.0109694	0.843829	0.965521
1	X	ENSMUSG00000035150	Eif2s3x	25.9777	-0.0533001	0.807718	0.992303	-0.0188347	0.73516	0.938645
1	10	ENSMUSG00000035242	Oaz1	40.1844	0.135167	0.821382	0.992303	0.0681178	0.220687	0.670462
1	13	ENSMUSG00000035248	Zcchc6	28.8886	0.0269324	0.795658	0.992303	0.0112869	0.839369	0.96415
1	X	ENSMUSG00000035476	Tab3	43.5267	0.188709	0.81564	0.992303	0.0180915	0.745243	0.941849
1	16	ENSMUSG00000035578	Iqcg	53.1976	0.211838	0.774551	0.992303	0.0402192	0.469949	0.845727
1	7	ENSMUSG00000035623	Rsf1	124.475	0.13654	0.787138	0.992303	0.0212159	0.70317	0.930477
1	10	ENSMUSG00000035673	Sbno2	53.1195	-0.0773766	0.789523	0.992303	0.00885766	0.873612	0.97264
1	X	ENSMUSG00000035725	Prkx	26.0971	0.298233	0.766233	0.992303	0.0789022	0.155852	0.594089
1	14	ENSMUSG00000035726	Supt16	95.1983	0.0638246	0.792302	0.992303	0.036229	0.51516	0.863748
1	13	ENSMUSG00000035834	Polr3g	136.444	0.0179266	0.807877	0.992303	-0.0141498	0.799403	0.954246
1	10	ENSMUSG00000035890	Rnf126	15.37	0.21962	0.783421	0.992303	0.076794	0.167239	0.607044
1	8	ENSMUSG00000036199	Ndufa13	147.014	0.0234623	0.812722	0.992303	0.0275313	0.620947	0.904327
1	2	ENSMUSG00000036202	Rif1	161.8	0.0626656	0.772804	0.992303	0.0398449	0.474096	0.847561
1	14	ENSMUSG00000036282	Naa30	324.75	-0.150529	0.766962	0.992303	-0.0198894	0.72093	0.935241
1	17	ENSMUSG00000036775	Decr2	13.5971	0.1698	0.780652	0.992303	0.0412938	0.458159	0.840551
1	5	ENSMUSG00000036817	Sun1	83.5487	-0.128362	0.799834	0.992303	0.00553382	0.920838	0.983975
1	4	ENSMUSG00000036822	Topors	6.68782	0.0682438	0.758417	0.992303	0.0408508	0.463	0.84271
1	3	ENSMUSG00000036825	Ssx2ip	10.6963	0.0313892	0.785937	0.992303	0.0257091	0.644248	0.91204
1	7	ENSMUSG00000036845	Lin37	19.2938	0.00141308	0.811542	0.992303	0.0597082	0.283174	0.725801
1	3	ENSMUSG00000036863	Syde2	108.527	0.178595	0.763335	0.992303	0.0120363	0.828864	0.962168
1	9	ENSMUSG00000036867	Smad6	8.3201	-0.164229	0.81909	0.992303	0.0114754	0.836724	0.96355
1	2	ENSMUSG00000036890	Gtdc1	19.4647	-0.201355	0.778495	0.992303	-0.011925	0.830422	0.962393
1	8	ENSMUSG00000036934	4921524J17Rik	510.786	0.238148	0.82569	0.992303	-0.00746515	0.893353	0.977945
1	7	ENSMUSG00000037049	Smpd1	87.1096	0.151951	0.759323	0.992303	0.0281044	0.613695	0.901647
1	15	ENSMUSG00000037085	Trmt12	56.6335	-0.273332	0.77705	0.992303	-0.0677347	0.223301	0.672771
1	3	ENSMUSG00000037152	Ndufc1	168.174	-0.0716913	0.797339	0.992303	0.00378962	0.945742	0.989756
1	4	ENSMUSG00000037188	Grhl3	169.137	-0.128553	0.782262	0.992303	-0.0452893	0.415796	0.81753
1	8	ENSMUSG00000037234	Hook3	2256.57	-0.279207	0.762405	0.992303	-0.0370344	0.505857	0.86045
1	5	ENSMUSG00000037373	Ctbp1	57.7252	-0.201503	0.80851	0.992303	-0.0365764	0.511136	0.8624
1	10	ENSMUSG00000037455	Slc18b1	20.7841	0.0788683	0.761128	0.992303	0.0177745	0.749556	0.943073
1	1	ENSMUSG00000037470	Uggt1	88.3513	-0.131395	0.813504	0.992303	-0.0674711	0.225111	0.674957
1	14	ENSMUSG00000037544	Dlgap5	157.897	-0.180396	0.768018	0.992303	-0.0474714	0.393666	0.803454
1	7	ENSMUSG00000037552	Plekhg2	45.8358	0.133663	0.797704	0.992303	0.0227325	0.683061	0.924608
1	12	ENSMUSG00000037679	Inf2	96.7437	-0.0143134	0.778061	0.992303	0.00387121	0.944575	0.989395
1	5	ENSMUSG00000037822	Smim14	27.6758	0.0990788	0.767826	0.992303	-0.0075503	0.892144	0.977691
1	10	ENSMUSG00000037855	Zfp365	34.1365	0.145393	0.79569	0.992303	0.0069984	0.899985	0.97923
1	10	ENSMUSG00000037876	Jmjd1c	26.1485	0.102295	0.803392	0.992303	0.139305	0.0119385	0.200574
1	5	ENSMUSG00000037905	Bri3bp	8.77447	-0.248119	0.812595	0.992303	0.0326607	0.557414	0.882755
1	11	ENSMUSG00000037935	Smarce1	10.2136	0.0972102	0.78008	0.992303	0.00866192	0.876383	0.973335
1	5	ENSMUSG00000037999	Arap2	65.9242	-0.0159106	0.777281	0.992303	0.0170588	0.759323	0.944888
1	17	ENSMUSG00000038002	Cramp1l	19.8047	0.3033	0.763813	0.992303	0.0742104	0.182029	0.626774
1	9	ENSMUSG00000038119	Cdon	99.39	0.0382784	0.795873	0.992303	0.0177744	0.749557	0.943073
1	6	ENSMUSG00000038252	Ncapd2	164.645	-0.0590195	0.819786	0.992303	0.00978591	0.860496	0.969773
1	19	ENSMUSG00000038274	Fau	21.7237	0.106325	0.765095	0.992303	0.0271759	0.625463	0.905597
1	18	ENSMUSG00000038425	Poli	13.7501	-0.247353	0.763306	0.992303	-0.0217097	0.696599	0.928491
1	13	ENSMUSG00000038518	Jarid2	57.9465	0.0595453	0.818724	0.992303	0.0407253	0.464376	0.84324
1	13	ENSMUSG00000038546	Ranbp9	133.763	0.288591	0.783531	0.992303	0.0375226	0.500261	0.858842
1	1	ENSMUSG00000038633	Degs1	22.4324	0.160165	0.820841	0.992303	0.0434487	0.435018	0.828289
1	17	ENSMUSG00000038781	Stap2	20.1753	-0.0682733	0.825978	0.992303	-0.0115622	0.835507	0.96355
1	17	ENSMUSG00000038954	Supt3	74.2867	0.251739	0.776099	0.992303	0.00503809	0.927909	0.985263
1	2	ENSMUSG00000038990	Cables2	52.0528	-0.145744	0.82	0.992303	-0.0441694	0.427432	0.823838
1	15	ENSMUSG00000039100	2020-03-06	8.37036	0.244907	0.813917	0.992303	0.0957827	0.084697	0.474484
1	7	ENSMUSG00000039176	Polg	23.3029	0.293584	0.760297	0.992303	0.0420199	0.450285	0.836712
1	7	ENSMUSG00000039187	Fanci	43.6506	-0.290423	0.769099	0.992303	-0.0126736	0.819953	0.95993
1	1	ENSMUSG00000039210	Gpatch2	18.2842	0.265738	0.803168	0.992303	-0.000803126	0.988493	0.998325
1	8	ENSMUSG00000039470	Zdhhc2	35.0671	0.0465133	0.812006	0.992303	0.000315491	0.995479	0.998991
1	8	ENSMUSG00000039478	Micu3	105.9	0.0404917	0.758721	0.992303	-0.0118143	0.831973	0.962789
1	17	ENSMUSG00000039512	Uhrf1bp1	56.4635	-0.054725	0.82699	0.992303	-0.0235771	0.671958	0.921444
1	4	ENSMUSG00000039523	Cep104	31.9457	0.250698	0.777609	0.992303	0.0609461	0.273295	0.71809
1	10	ENSMUSG00000039531	Zufsp	13.9797	-0.212547	0.828212	0.992303	-0.00871016	0.8757	0.973124
1	2	ENSMUSG00000039686	Zer1	43.457	0.0990156	0.799266	0.992303	-0.00284106	0.959309	0.992151
1	2	ENSMUSG00000039725	Trp53rka	75.0443	0.186769	0.813687	0.992303	-0.00242437	0.965273	0.993885
1	19	ENSMUSG00000039901	9130011E15Rik	47.8584	0.198192	0.786401	0.992303	0.0334949	0.547387	0.878879
1	4	ENSMUSG00000040025	Ythdf2	9.39577	0.114423	0.790286	0.992303	0.0196608	0.724007	0.935801
1	10	ENSMUSG00000040043	Rbms2	27.9475	-0.290945	0.766842	0.992303	0.00282986	0.959469	0.992151
1	2	ENSMUSG00000040084	Bub1b	6.31092	-0.161845	0.780769	0.992303	-0.0240758	0.665434	0.919745
1	7	ENSMUSG00000040511	Pvr	4.38145	-0.139753	0.785709	0.992303	-0.0015027	0.978471	0.996624
1	18	ENSMUSG00000040560	Wdr7	3.76981	0.256108	0.784891	0.992303	0.0356222	0.522227	0.867515
1	3	ENSMUSG00000040562	Gstm2	10.5938	-0.133992	0.785334	0.992303	-0.000464647	0.993342	0.998866
1	7	ENSMUSG00000040725	Hnrnpul1	2.26009	0.095272	0.828775	0.992303	0.0216272	0.697695	0.928928
1	16	ENSMUSG00000040785	Ttc3	16.5424	0.0541372	0.826173	0.992303	-0.00868874	0.876003	0.973124
1	14	ENSMUSG00000041028	Ghitm	50.5349	0.0240762	0.814442	0.992303	-0.0120267	0.828998	0.96218
1	1	ENSMUSG00000041075	Fzd7	35.7056	0.243056	0.791713	0.992303	0.0215178	0.69915	0.928965
1	11	ENSMUSG00000041126	H2afv	9.85718	0.0668199	0.772595	0.992303	-0.0590056	0.288888	0.729727
1	4	ENSMUSG00000041161	Otud3	22.8491	0.245867	0.779766	0.992303	0.0119499	0.830074	0.962329
1	8	ENSMUSG00000041203	Trir	20.5215	0.0749038	0.782661	0.992303	-0.015308	0.783377	0.950219
1	11	ENSMUSG00000041231	Ublcp1	85.2059	-0.18324	0.790491	0.992303	-0.0724983	0.192349	0.637792
1	11	ENSMUSG00000041346	Wrap53	17.3785	0.254348	0.828221	0.992303	0.00578366	0.917276	0.983492
1	3	ENSMUSG00000041355	Ssr2	11.0184	-0.0652172	0.797508	0.992303	-0.0324905	0.559471	0.883651
1	11	ENSMUSG00000041654	Slc39a11	66.4176	-0.184053	0.770941	0.992303	-0.0644852	0.246354	0.694093
1	16	ENSMUSG00000041720	Pi4ka	11.1866	0.301443	0.7632	0.992303	0.0541368	0.330594	0.763303
1	9	ENSMUSG00000041837	Pdcd7	23.075	0.215249	0.820869	0.992303	-0.00899121	0.871723	0.972173
1	16	ENSMUSG00000041974	Spidr	20.7299	0.221673	0.807371	0.992303	-0.0034677	0.950345	0.990477
1	6	ENSMUSG00000042079	Hnrnpf	26.7843	-0.105308	0.7973	0.992303	-0.0148769	0.789332	0.951413
1	2	ENSMUSG00000042133	Ppig	10.0366	0.0265559	0.816924	0.992303	0.00453655	0.935069	0.987017
1	17	ENSMUSG00000042203	Tbc1d22b	35.3326	0.0809503	0.78527	0.992303	-0.000308545	0.995579	0.999007
1	5	ENSMUSG00000042328	Hps4	27.4137	0.259341	0.818863	0.992303	0.0529984	0.340879	0.770196
1	4	ENSMUSG00000042357	Gjb5	29.1288	-0.0429027	0.82583	0.992303	-0.0483883	0.384584	0.797795
1	12	ENSMUSG00000042507	Elmsan1	28.3047	0.213585	0.775615	0.992303	-0.00274495	0.960684	0.992443
1	2	ENSMUSG00000042548	Asxl1	116.312	-0.145657	0.796454	0.992303	-0.0162521	0.770378	0.94705
1	3	ENSMUSG00000042642	Flad1	19.061	-0.166224	0.812156	0.992303	-0.0019489	0.972081	0.99509
1	17	ENSMUSG00000042644	Itpr3	44.1579	-0.247643	0.828753	0.992303	-0.0274491	0.62199	0.904753
1	2	ENSMUSG00000042670	Immp1l	24.5346	0.0775737	0.771418	0.992303	0.000150937	0.997837	0.999765
1	12	ENSMUSG00000042700	Sipa1l1	72.5563	-0.134853	0.825416	0.992303	0.00252367	0.963852	0.99363
1	5	ENSMUSG00000042719	Naa25	27.9924	0.0540035	0.794018	0.992303	0.015529	0.780328	0.949555
1	19	ENSMUSG00000042729	Wdr74	21.3535	-0.0362758	0.765402	0.992303	0.0547445	0.325186	0.759676
1	6	ENSMUSG00000042742	Bmt2	47.4505	0.0173719	0.816874	0.992303	-0.00947861	0.864834	0.970971
1	5	ENSMUSG00000042744	Hectd4	21.197	0.0161922	0.810364	0.992303	0.00877373	0.8748	0.973004
1	1	ENSMUSG00000042807	Hecw2	25.575	-0.199231	0.788594	0.992303	-0.0264787	0.634362	0.908706
1	5	ENSMUSG00000043059	Zfp513	71.838	0.184815	0.810229	0.992303	0.00895336	0.872259	0.972218
1	1	ENSMUSG00000043716	Rpl7	18.1357	-0.0664364	0.815538	0.992303	-0.0375056	0.500456	0.859055
1	12	ENSMUSG00000043998	Mgat2	18.0203	0.29293	0.790256	0.992303	0.0221534	0.690714	0.926791
1	10	ENSMUSG00000044005	Gls2	8.27404	-0.110712	0.784066	0.992303	-0.0150578	0.786831	0.950827
1	16	ENSMUSG00000044117	2900011O08Rik	23.6297	0.230821	0.773049	0.992303	0.0761179	0.17102	0.612248
1	3	ENSMUSG00000044330	Gm9790	10.2055	0.136196	0.769573	0.992303	0.0726604	0.191354	0.637283
1	17	ENSMUSG00000044501	Zfp758	58.8378	0.114414	0.806458	0.992303	-0.0250895	0.652252	0.915345
1	8	ENSMUSG00000044600	Smim7	89.2043	-0.144481	0.792047	0.992303	-0.00240901	0.965493	0.993885
1	X	ENSMUSG00000045179	Sox3	39.1665	0.055859	0.796026	0.992303	0.0662028	0.23397	0.683519
1	8	ENSMUSG00000045248	Med26	30.9158	0.208213	0.77677	0.992303	0.0315762	0.570581	0.888058
1	5	ENSMUSG00000045302	Preb	21.6761	-0.224715	0.770008	0.992303	-0.017646	0.751306	0.943268
1	17	ENSMUSG00000045817	Zfp36l2	153.022	0.105936	0.818157	0.992303	-0.0442852	0.42622	0.823422
1	7	ENSMUSG00000046179	E2f8	28.4391	-0.235468	0.819415	0.992303	-0.0413585	0.457454	0.840373
1	19	ENSMUSG00000046230	Vps13a	74.9112	-0.25772	0.811402	0.992303	-0.0354357	0.524408	0.868478
1	7	ENSMUSG00000046410	Kcnk6	40.9043	-0.109623	0.763358	0.992303	-0.0035954	0.948518	0.990093
1	X	ENSMUSG00000046532	Ar	78.7648	0.150485	0.802472	0.992303	0.034368	0.536989	0.874188
1	5	ENSMUSG00000046572	Zfp518b	13.2753	-0.0594576	0.807882	0.992303	-0.0238981	0.667756	0.920454
1	8	ENSMUSG00000046691	Chtf8	45.7895	0.180737	0.816299	0.992303	0.0502753	0.366298	0.785626
1	12	ENSMUSG00000046791	Riox1	40.6842	0.111936	0.77128	0.992303	0.00407413	0.941675	0.988726
1	1	ENSMUSG00000046994	Mars2	87.9221	0.2478	0.824448	0.992303	-0.00151882	0.97824	0.996624
1	10	ENSMUSG00000047417	Rexo1	36.4369	-0.272764	0.79294	0.992303	-0.0222294	0.689708	0.926359
1	2	ENSMUSG00000047459	Dynlrb1	126.225	0.0743026	0.805722	0.992303	-0.0341256	0.539865	0.87535
1	5	ENSMUSG00000047843	Bri3	92.3121	0.175016	0.763528	0.992303	0.032351	0.561159	0.884274
1	16	ENSMUSG00000048087	Gm4737	7.76264	-0.0849151	0.758869	0.992303	-0.00461204	0.933991	0.986841
1	7	ENSMUSG00000048574	Ccnb1-ps	12.1664	-0.104883	0.775918	0.992303	-0.0473304	0.395075	0.804571
1	18	ENSMUSG00000048799	Cep120	8.55592	0.296134	0.806941	0.992303	0.0621317	0.264055	0.709986
1	8	ENSMUSG00000049482	Ctu2	63.0494	-0.137594	0.820564	0.992303	-0.0253861	0.648415	0.913405
1	16	ENSMUSG00000049502	Dtx3l	19.5898	0.100149	0.786338	0.992303	0.015801	0.776581	0.94847
1	14	ENSMUSG00000049532	Sall2	14.7919	-0.0206217	0.771382	0.992303	-0.0226501	0.684148	0.925219
1	13	ENSMUSG00000049539	Hist1h1a	34.1771	0.30304	0.761986	0.992303	0.0536711	0.334777	0.766289
1	17	ENSMUSG00000050088	1600012H06Rik	40.3004	-0.289136	0.764643	0.992303	-0.0565848	0.309162	0.746108
1	3	ENSMUSG00000050150	Slc9b1	31.4541	0.0123175	0.769118	0.992303	0.056111	0.313238	0.749559
1	11	ENSMUSG00000050288	Fzd2	41.3981	-0.0883894	0.812777	0.992303	0.0386848	0.487072	0.852883
1	2	ENSMUSG00000051319	1500011K16Rik	26.6937	-0.114674	0.799079	0.992303	-0.0398472	0.47407	0.847561
1	11	ENSMUSG00000051355	Commd1	8.15377	0.0396704	0.799308	0.992303	-0.00249926	0.964201	0.993762
1	7	ENSMUSG00000052040	Klf13	10.4812	-0.0443727	0.795735	0.992303	-0.00892733	0.872627	0.972272
1	17	ENSMUSG00000052397	Ezr	185.887	0.0350214	0.814767	0.992303	-0.00954075	0.863957	0.970588
1	8	ENSMUSG00000052557	Gan	42.0912	-0.162767	0.773377	0.992303	0.0155457	0.780098	0.949525
1	8	ENSMUSG00000052837	Junb	14.7047	0.0796521	0.802372	0.992303	-0.0202924	0.715519	0.933845
1	9	ENSMUSG00000053289	Ddx10	70.0193	-0.0710305	0.769832	0.992303	-0.0541993	0.330035	0.763058
1	6	ENSMUSG00000053470	Kdm3a	28.1268	0.122159	0.759615	0.992303	-0.000714795	0.989758	0.998461
1	17	ENSMUSG00000053600	Zfp472	11.8325	0.153541	0.81452	0.992303	-0.0538345	0.333306	0.765455
1	9	ENSMUSG00000053646	Plxnb1	38.8879	0.150026	0.773905	0.992303	-0.00188666	0.972972	0.995226
1	11	ENSMUSG00000053838	Nudcd3	58.7555	0.203398	0.782166	0.992303	0.00135511	0.980585	0.997161
1	5	ENSMUSG00000054280	Prr14l	49.3881	-0.130559	0.816991	0.992303	-0.00144523	0.979294	0.996729
1	3	ENSMUSG00000054379	2410024N13Rik	62.5381	0.108168	0.827297	0.992303	0.0347659	0.532282	0.87165
1	3	ENSMUSG00000054414	Slc30a7	43.897	-0.0139849	0.813495	0.992303	0.0293658	0.597864	0.897015
1	10	ENSMUSG00000054452	Aes	51.5864	-0.053365	0.818004	0.992303	-0.0348706	0.531048	0.87121
1	7	ENSMUSG00000054612	Mgmt	19.7082	-0.280714	0.780881	0.992303	-0.0566458	0.30864	0.745582
1	X	ENSMUSG00000054737	Zfp182	34.7308	-0.101778	0.782707	0.992303	-0.0537697	0.333889	0.765677
1	7	ENSMUSG00000054753	AU018091	48.4572	0.0360363	0.793765	0.992303	0.0182253	0.743425	0.940939
1	7	ENSMUSG00000055407	Map6	105.283	-0.138131	0.759261	0.992303	-0.0256562	0.64493	0.912302
1	7	ENSMUSG00000055652	Klhl25	0.788433	-0.0708116	0.765028	0.992303	-0.0579533	0.297589	0.736953
1	12	ENSMUSG00000055917	Zfp277	3.30118	-0.242091	0.795824	0.992303	-0.0552627	0.320621	0.756032
1	9	ENSMUSG00000056267	Cep70	73.5218	-0.0751284	0.801915	0.992303	-0.0214052	0.700648	0.92951
1	7	ENSMUSG00000057101	Zfp180	1.75406	0.00240623	0.785848	0.992303	0.0199588	0.719998	0.934948
1	7	ENSMUSG00000057342	Sphk2	43.9264	-0.265188	0.806741	0.992303	-0.031083	0.576618	0.890133
1	2	ENSMUSG00000057738	Sptan1	22.7914	0.0145758	0.785392	0.992303	-0.0207552	0.709321	0.931887
1	17	ENSMUSG00000057789	Bak1	40.9984	0.025141	0.815228	0.992303	0.00589954	0.915625	0.983364
1	X	ENSMUSG00000057836	Xlr3a	17.2009	0.0363313	0.768433	0.992303	0.0653641	0.239961	0.689131
1	X	ENSMUSG00000058254	Tspan7	23.0648	-0.0478277	0.799581	0.992303	-0.00310412	0.955545	0.991687
1	8	ENSMUSG00000058748	Zfp958	35.2388	-0.0882763	0.818033	0.992303	-0.033962	0.541812	0.87633
1	17	ENSMUSG00000059208	Hnrnpm	108.119	0.0603787	0.827043	0.992303	0.0125395	0.821826	0.960221
1	11	ENSMUSG00000059248	2020-09-09	42.3828	0.123295	0.794837	0.992303	0.0418837	0.451756	0.837208
1	11	ENSMUSG00000059552	Trp53	1.85887	0.0198786	0.822876	0.992303	0.0529573	0.341254	0.770534
1	X	ENSMUSG00000059708	Akap17b	2.28014	-0.0668822	0.817759	0.992303	0.00970452	0.861645	0.969975
1	10	ENSMUSG00000060002	Chpt1	53.332	-0.120489	0.777338	0.992303	-0.0224503	0.686786	0.925739
1	13	ENSMUSG00000060147	Serpinb6a	15.2181	0.0977946	0.767782	0.992303	0.0156499	0.778662	0.949236
1	5	ENSMUSG00000060152	Pop5	17.4429	-0.132815	0.803445	0.992303	-0.105303	0.0579153	0.408083
1	9	ENSMUSG00000060467	Gm10080	5.79653	0.13387	0.761952	0.992303	0.0366139	0.510703	0.862186
1	19	ENSMUSG00000060675	Pla2g16	20.9659	-0.273071	0.816288	0.992303	-0.0401347	0.470884	0.846258
1	4	ENSMUSG00000060862	Zbtb40	44.3052	0.0743615	0.810833	0.992303	0.0470165	0.398221	0.806432
1	11	ENSMUSG00000061111	Mcrip1	33.9335	0.0729208	0.757781	0.992303	0.0237506	0.669685	0.920495
1	3	ENSMUSG00000061175	Fnip2	31.624	-0.105006	0.806118	0.992303	0.0277158	0.618607	0.903353
1	2	ENSMUSG00000061411	Nol4l	61.135	0.227922	0.778183	0.992303	0.0406364	0.465353	0.843391
1	11	ENSMUSG00000061650	Med9	42.9687	0.159908	0.827846	0.992303	0.00879337	0.874522	0.973004
1	17	ENSMUSG00000061665	Cd2ap	69.6626	-0.0954638	0.75924	0.992303	0.000102374	0.998533	0.999819
1	6	ENSMUSG00000062190	Lancl2	24.3219	-0.0750688	0.770347	0.992303	-0.00492205	0.929565	0.985642
1	9	ENSMUSG00000062270	Morf4l1	20.8722	-0.140193	0.807131	0.992303	-0.0129143	0.816594	0.959329
1	1	ENSMUSG00000062590	Armc9	34.1714	0.188241	0.762304	0.992303	0.033772	0.544076	0.877742
1	4	ENSMUSG00000062627	Mysm1	18.2152	0.243349	0.77078	0.992303	0.0907727	0.102364	0.51301
1	2	ENSMUSG00000062647	Rpl7a	19.8345	0.15414	0.765757	0.992303	0.0309847	0.577824	0.890428
1	3	ENSMUSG00000063273	Naa15	19.8884	-0.0510688	0.804111	0.992303	-0.0480227	0.38819	0.799859
1	14	ENSMUSG00000063556	Gm10132	53.7291	0.113136	0.769449	0.992303	0.0232919	0.675698	0.922641
1	2	ENSMUSG00000063714	Sp3os	13.5836	-0.0632786	0.781404	0.992303	-0.00661888	0.905382	0.981228
1	3	ENSMUSG00000064068	Mtx1	41.333	-0.0802406	0.827459	0.992303	0.0189589	0.733479	0.938175
1	7	ENSMUSG00000064179	Tnnt1	15.876	0.017179	0.761296	0.992303	0.00246942	0.964628	0.993816
1	15	ENSMUSG00000064284	Cdpf1	25.8603	-0.213848	0.822846	0.992303	-0.0530364	0.340532	0.769805
1	4	ENSMUSG00000066148	Prpf4	8.44112	-0.131433	0.821883	0.992303	-0.0535362	0.335995	0.766671
1	4	ENSMUSG00000066151	Fkbp15	18.047	-0.09664	0.805421	0.992303	-0.0353846	0.525007	0.868736
1	5	ENSMUSG00000066613	Zfp932	21.0965	0.0374058	0.823532	0.992303	0.0114818	0.836635	0.96355
1	5	ENSMUSG00000066900	Suds3	41.9019	0.0203998	0.786388	0.992303	-0.0124417	0.823193	0.960538
1	2	ENSMUSG00000067787	Blcap	32.6463	-0.0781925	0.795594	0.992303	-0.0390994	0.482413	0.850917
1	17	ENSMUSG00000067942	Zfp160	56.6663	0.217174	0.76172	0.992303	0.0183285	0.742022	0.940596
1	6	ENSMUSG00000068551	Zfp467	7.97744	0.0412137	0.801231	0.992303	0.0414474	0.456486	0.839893
1	2	ENSMUSG00000068580	Zfyve19	18.5197	0.0366419	0.806691	0.992303	-0.0199956	0.719503	0.934907
1	3	ENSMUSG00000068921	Dap3	2.166	0.173839	0.803304	0.992303	0.0329986	0.553341	0.881176
1	13	ENSMUSG00000069089	Cdk7	4.21258	-0.153152	0.76917	0.992303	-0.0461847	0.406628	0.812165
1	13	ENSMUSG00000069237	Fam8a1	8.23861	0.286296	0.799772	0.992303	0.0617341	0.26713	0.712474
1	8	ENSMUSG00000070047	Fat1	53.0571	0.12423	0.789254	0.992303	0.0389625	0.483949	0.851696
1	9	ENSMUSG00000070319	Eif3g	4.95206	-0.0791611	0.797093	0.992303	-0.0295736	0.595275	0.89598
1	7	ENSMUSG00000070348	Ccnd1	26.0627	-0.0391614	0.783038	0.992303	0.0260045	0.640446	0.910711
1	3	ENSMUSG00000070372	Capza1	9.14302	0.0523888	0.764454	0.992303	0.014893	0.789109	0.951412
1	2	ENSMUSG00000070953	Rabepk	25.8629	0.0128032	0.810864	0.992303	-0.0292324	0.599531	0.897489
1	6	ENSMUSG00000071141	Rpl36a-ps3	27.388	-0.00646204	0.818264	0.992303	-0.0481463	0.386969	0.798861
1	19	ENSMUSG00000071528	Usmg5	27.1647	-0.142789	0.787501	0.992303	-0.0833227	0.133889	0.563598
1	11	ENSMUSG00000071866	Ppia	8.73747	0.139762	0.787576	0.992303	-0.00788614	0.887377	0.976382
1	5	ENSMUSG00000072889	Nfxl1	16.5265	0.201303	0.818938	0.992303	0.00298953	0.957185	0.992074
1	1	ENSMUSG00000073676	Hspe1	19.1772	0.013655	0.823515	0.992303	0.0232804	0.67585	0.922679
1	4	ENSMUSG00000073684	Faap20	14.1139	-0.283927	0.782845	0.992303	-0.0246629	0.657786	0.916784
1	1	ENSMUSG00000073702	Rpl31	3.58907	-0.0125408	0.801956	0.992303	0.0208674	0.707821	0.931529
1	7	ENSMUSG00000074227	Spint2	11.6909	-0.0547806	0.827009	0.992303	-0.0426779	0.443217	0.832724
1	9	ENSMUSG00000074476	Spc24	14.1981	0.132784	0.796342	0.992303	0.0412848	0.458256	0.840638
1	2	ENSMUSG00000074656	Eif2s2	21.7212	0.0513063	0.822175	0.992303	0.001308	0.98126	0.99725
1	7	ENSMUSG00000075701	Selenos	4.50989	-0.100043	0.799723	0.992303	-0.0139049	0.802804	0.955173
1	10	ENSMUSG00000078439	Smim24	89.9716	0.154126	0.794194	0.992303	0.0499984	0.368947	0.786961
1	11	ENSMUSG00000078572	Ndufaf8	5.86453	-0.00743921	0.783934	0.992303	0.0417802	0.452876	0.837783
1	7	ENSMUSG00000078671	Chd2	15.9408	-0.0802693	0.806126	0.992303	-0.0115717	0.835374	0.96355
1	2	ENSMUSG00000078861	Zfp931	21.6155	0.170396	0.82244	0.992303	0.0477479	0.390914	0.801235
1	2	ENSMUSG00000078902	Gm14443	18.0741	0.127557	0.788825	0.992303	0.0628483	0.258575	0.704856
1	5	ENSMUSG00000079215	Zfp664	10.4061	0.24875	0.813587	0.992303	0.0845999	0.128009	0.556401
1	X	ENSMUSG00000079317	Trappc2	48.6023	-0.189964	0.772018	0.992303	-0.0296989	0.593716	0.895304
1	X	ENSMUSG00000079480	Pin4	24.4779	0.0951948	0.817605	0.992303	0.0301422	0.588214	0.893667
1	9	ENSMUSG00000079677	Fdx1l	44.4363	0.00415224	0.822464	0.992303	-0.0104964	0.850482	0.967237
1	11	ENSMUSG00000079988	Gm11970	2.12289	0.0422568	0.789512	0.992303	-0.00692594	0.901015	0.979539
1	19	ENSMUSG00000080268	Brms1	3.55638	-0.272484	0.761231	0.992303	-0.0204254	0.713735	0.933255
1	11	ENSMUSG00000081485	Gm12338	12.0732	0.0653294	0.801382	0.992303	-0.0306423	0.582036	0.892086
1	X	ENSMUSG00000081892	Gm8864	22.3142	0.0156676	0.784063	0.992303	-0.00335829	0.951909	0.990895
1	4	ENSMUSG00000082352	Gm13228	10.7022	-0.208933	0.790307	0.992303	-0.0512542	0.357027	0.779759
1	2	ENSMUSG00000082836	Gm13612	19.9057	-0.0316164	0.826968	0.992303	-0.0268318	0.629849	0.906569
1	3	ENSMUSG00000082878	Gm12583	14.4263	0.0767132	0.786561	0.992303	0.00695195	0.900645	0.979436
1	11	ENSMUSG00000083337	Gm11539	20.5937	-0.104067	0.820809	0.992303	0.0151237	0.785921	0.950688
1	2	ENSMUSG00000083424	Rpl35a-ps4	74.7631	-0.0525032	0.802634	0.992303	-0.00441237	0.936842	0.987555
1	7	ENSMUSG00000083669	Gm10169	33.8563	-0.0363913	0.78716	0.992303	0.0297511	0.593066	0.895293
1	4	ENSMUSG00000083943	Gm11483	25.9179	-0.181967	0.787449	0.992303	-0.0483572	0.38489	0.797795
1	12	ENSMUSG00000084883	Ccdc85c	13.7386	0.189215	0.79143	0.992303	0.00217492	0.968844	0.994491
1	6	ENSMUSG00000085412	Halr1	5.23209	0.159232	0.816435	0.992303	0.0809662	0.14528	0.580499
1	4	ENSMUSG00000087207	Gm13147	12.8562	0.0594153	0.820797	0.992303	0.0604655	0.277102	0.721279
1	8	ENSMUSG00000090290	Tarbp1	22.1846	-0.0423572	0.793439	0.992303	0.00855026	0.877964	0.97387
1	13	ENSMUSG00000091264	Smim13	12.2934	-0.132464	0.820716	0.992303	-0.0212063	0.703299	0.930477
1	17	ENSMUSG00000092074	Dynlt1a	14.0372	0.183358	0.776504	0.992303	0.0446115	0.422816	0.821552
1	10	ENSMUSG00000093816	Gm26445	61.4052	-0.110659	0.819965	0.992303	-0.0479438	0.388971	0.799995
1	X	ENSMUSG00000095562	Gm21887	41.052	-0.0220184	0.828026	0.992303	-0.0202053	0.716687	0.934112
1	17	ENSMUSG00000096696	Zfp960	12.8472	0.0609237	0.775572	0.992303	0.0550945	0.322098	0.757262
1	18	ENSMUSG00000096699	Rps19-ps4	13.3482	0.0639438	0.782335	0.992303	-0.0362261	0.515193	0.863748
1	13	ENSMUSG00000097709	2810429I04Rik	6.49441	0.209493	0.764056	0.992303	0.000504561	0.99277	0.998866
1	9	ENSMUSG00000098194	Gm7286	36.9872	-0.0842407	0.777242	0.992303	-0.100236	0.0711356	0.443772
1	X	ENSMUSG00000098559	Gm15013	86.104	0.0722674	0.779678	0.992303	-0.0395591	0.477274	0.849071
1	3	ENSMUSG00000099370	Platr10	52.8776	-0.135016	0.796322	0.992303	-0.0259388	0.64129	0.910903
1	3	ENSMUSG00000103034	Gm8797	9.66362	-0.000595094	0.760442	0.992303	-0.0510878	0.358593	0.780428
1	3	ENSMUSG00000106223	2400006E01Rik	12.2441	0.252164	0.782451	0.992303	0.0740023	0.183262	0.627594
1	5	ENSMUSG00000106918	Mrpl33	12.9103	0.0795931	0.763746	0.992303	0.0480114	0.388302	0.799864
1	6	ENSMUSG00000107596	Gm18913	17.9322	-0.157219	0.8277	0.992303	-0.0713421	0.199556	0.646444
1	7	ENSMUSG00000107687	Gm44254	3.60366	0.127608	0.766224	0.992303	0.0283453	0.610657	0.900689
1	5	ENSMUSG00000109771	Gm35315	2.05614	0.214209	0.777296	0.992303	0.0543744	0.328473	0.762535
1	7	ENSMUSG00000110275	Gm5905	2.88682	0.0977446	0.769467	0.992303	0.0246965	0.65735	0.916729
1	11	ENSMUSG00000116045	Hgs	23.7746	-0.249511	0.822066	0.992303	-0.0359164	0.518794	0.866073
1	11	ENSMUSG00000000804	Usp32	21.8665	0.226502	0.82976	0.992499	0.0377734	0.497399	0.857879
1	19	ENSMUSG00000025041	Nt5c2	23.305	0.18689	0.830059	0.992499	0.0112024	0.840556	0.964418
1	X	ENSMUSG00000031216	Stard8	247.98	-0.153652	0.829364	0.992499	-0.033564	0.54656	0.878387
1	8	ENSMUSG00000031976	Urb2	109.156	0.206178	0.830152	0.992499	0.0297722	0.592804	0.895293
1	9	ENSMUSG00000032199	Polr2m	52.4866	0.00912202	0.830157	0.992499	0.0581437	0.296001	0.735433
1	4	ENSMUSG00000032998	Foxj3	395.205	-0.201486	0.829566	0.992499	0.0103285	0.852847	0.96768
1	2	ENSMUSG00000039678	Tbc1d13	7.54676	0.162339	0.829989	0.992499	0.0516308	0.353501	0.778059
1	5	ENSMUSG00000040532	Abhd11	16.1472	0.181847	0.830053	0.992499	0.021922	0.693781	0.927716
1	12	ENSMUSG00000041712	Ubr7	20.2085	-0.181188	0.8292	0.992499	-0.00786063	0.887739	0.976416
1	17	ENSMUSG00000051639	Gm5812	26.2859	-0.046091	0.830225	0.992499	-0.00201313	0.971161	0.994932
1	4	ENSMUSG00000078570	1110065P20Rik	23.2211	0.175456	0.82969	0.992499	0.0414465	0.456496	0.839893
1	1	ENSMUSG00000079283	2310009B15Rik	10.9424	-0.148467	0.829916	0.992499	-0.020005	0.719377	0.93484
1	7	ENSMUSG00000108442	Rpl15-ps5	10.539	-0.144375	0.830402	0.992583	-0.000165249	0.997632	0.999765
1	2	ENSMUSG00000061136	Prpf40a	26.536	0.0759955	0.830546	0.992627	0.0761531	0.170821	0.611932
1	12	ENSMUSG00000021258	Ccnk	8.91476	0.056191	0.831805	0.992754	0.0307304	0.580952	0.89192
1	19	ENSMUSG00000025034	Trim8	138.024	-0.133637	0.831528	0.992754	-0.0386907	0.487005	0.852883
1	8	ENSMUSG00000031642	Sh3rf1	157.124	-0.217288	0.831125	0.992754	-0.0113485	0.838505	0.963925
1	3	ENSMUSG00000034640	Tiparp	278.16	0.236427	0.831554	0.992754	-0.000121713	0.998256	0.999819
1	3	ENSMUSG00000038374	Rbm8a	16.0234	0.0683502	0.831394	0.992754	0.0441879	0.427238	0.823838
1	9	ENSMUSG00000040188	Scamp2	11.3013	0.229434	0.831458	0.992754	0.0223601	0.687979	0.926018
1	6	ENSMUSG00000051855	Mest	23.8132	-0.0751699	0.831831	0.992754	-0.0607066	0.275188	0.719745
1	12	ENSMUSG00000055884	Fancm	24.0329	0.111814	0.83167	0.992754	-0.00219783	0.968516	0.994408
1	8	ENSMUSG00000060427	Zfp868	44.2657	-0.142668	0.83158	0.992754	-0.00180164	0.974189	0.995441
1	MT	ENSMUSG00000064344	mt-Tm	28.2943	0.0468131	0.830867	0.992754	0.0450812	0.417943	0.81901
1	1	ENSMUSG00000073725	Lmbrd1	18.0515	-0.00667513	0.831524	0.992754	-0.0225053	0.68606	0.925532
1	12	ENSMUSG00000006360	Crip1	16.7311	-0.0994635	0.832458	0.992992	-0.01851	0.73956	0.939877
1	6	ENSMUSG00000029629	Phf14	254.48	0.111832	0.832324	0.992992	0.0291068	0.6011	0.897854
1	2	ENSMUSG00000085438	1700020I14Rik	34.5607	0.149127	0.832395	0.992992	-0.00544095	0.922162	0.98398
1	8	ENSMUSG00000087687	Pet100	29.0712	0.0952657	0.832286	0.992992	0.0103295	0.852832	0.96768
1	4	ENSMUSG00000028295	Smim8	24.3699	-0.205877	0.832633	0.993001	-0.0205095	0.712609	0.933162
1	17	ENSMUSG00000052712	BC004004	67.1091	-0.196008	0.83268	0.993001	0.0234571	0.673531	0.921812
1	MT	ENSMUSG00000064346	mt-Tw	4.00565	0.124773	0.832877	0.993107	0.0103998	0.851843	0.967471
1	9	ENSMUSG00000011958	Bnip2	29.3365	0.0260251	0.833322	0.993382	0.0922328	0.0969379	0.500749
1	15	ENSMUSG00000033762	Recql4	354.851	-0.0838773	0.833316	0.993382	0.035686	0.521481	0.867168
1	15	ENSMUSG00000099083	Atf7	17.2439	-0.157041	0.83343	0.993384	-0.0147591	0.790962	0.952001
1	7	ENSMUSG00000059070	Rpl18	11.9657	0.00113534	0.833813	0.993713	0.00389362	0.944255	0.989295
1	2	ENSMUSG00000027281	Slx4ip	102.907	-0.0296141	0.834049	0.993784	-0.000251037	0.996403	0.999291
1	4	ENSMUSG00000073987	Ggh	32.5223	0.143119	0.834088	0.993784	-0.0324827	0.559565	0.883728
1	5	ENSMUSG00000007987	Ift22	570.93	0.0517256	0.83432	0.993805	0.0265446	0.633518	0.908326
1	4	ENSMUSG00000066026	Dhrs3	31.1924	0.0212039	0.834265	0.993805	0.0348021	0.531856	0.871549
1	13	ENSMUSG00000021461	Fancc	170.581	0.251511	0.834615	0.993929	0.0260823	0.639445	0.910468
1	2	ENSMUSG00000026655	Fam107b	38.8256	0.10635	0.834639	0.993929	-0.00356341	0.948976	0.990129
1	2	ENSMUSG00000023094	Msrb2	144.523	0.0186704	0.834824	0.993943	0.00227781	0.967371	0.994185
1	8	ENSMUSG00000048371	Pdp2	36.862	-0.172062	0.834865	0.993943	-0.0220032	0.692704	0.927289
1	12	ENSMUSG00000021012	Zc3h14	28.6627	0.220017	0.835193	0.994172	0.0335178	0.547113	0.878709
1	8	ENSMUSG00000038697	Taf5l	14.0796	0.151201	0.835379	0.994172	-0.0272229	0.624865	0.905438
1	5	ENSMUSG00000039191	Rbpj	26.2188	0.103113	0.835331	0.994172	0.0150387	0.787095	0.950867
1	3	ENSMUSG00000027746	Ufm1	18.4781	0.213199	0.835548	0.994189	0.0788677	0.156033	0.594302
1	1	ENSMUSG00000034088	Hdlbp	290.461	-0.101382	0.835608	0.994189	-0.0887293	0.11036	0.528868
1	6	ENSMUSG00000001157	Gmcl1	33.9682	0.176955	0.842087	0.995172	0.0194792	0.726454	0.93658
1	2	ENSMUSG00000001403	Ube2c	260.318	-0.00895298	0.853324	0.995172	-0.0577382	0.299388	0.738744
1	10	ENSMUSG00000001436	Slc19a1	25.6303	0.0750245	0.85032	0.995172	-0.0299007	0.591208	0.894843
1	3	ENSMUSG00000002233	Rhoc	1643.16	-0.212515	0.8516	0.995172	-0.0398464	0.47408	0.847561
1	12	ENSMUSG00000002679	Med6	29.8285	0.155163	0.837399	0.995172	-0.0088591	0.873592	0.97264
1	10	ENSMUSG00000003345	Csnk1g2	21.8571	-0.0614139	0.842384	0.995172	-0.0223862	0.687634	0.926018
1	7	ENSMUSG00000003429	Rps11	104.079	0.042537	0.852373	0.995172	-0.00103713	0.98514	0.997531
1	16	ENSMUSG00000003527	Dgcr14	35.6985	0.157822	0.838593	0.995172	0.0247594	0.656533	0.916526
1	8	ENSMUSG00000005161	Prdx2	26.1614	-0.0649668	0.850084	0.995172	-0.0787939	0.156422	0.594591
1	11	ENSMUSG00000005949	Ctns	2270.36	0.123192	0.840872	0.995172	0.0145879	0.79333	0.952909
1	3	ENSMUSG00000005968	Tuft1	30.5038	-0.051327	0.840884	0.995172	0.00404332	0.942115	0.988797
1	4	ENSMUSG00000006392	Med8	226.151	-0.121452	0.838965	0.995172	-0.0263891	0.63551	0.908933
1	19	ENSMUSG00000006457	Actn3	21.8454	0.0788339	0.842372	0.995172	-0.000409118	0.994138	0.998927
1	7	ENSMUSG00000006763	Saal1	45.4226	-0.265798	0.84133	0.995172	-0.0339985	0.541378	0.876126
1	16	ENSMUSG00000012114	Med15	72.306	0.234963	0.853084	0.995172	0.0617512	0.266997	0.712401
1	10	ENSMUSG00000015312	Gadd45b	22.1503	0.210045	0.849762	0.995172	0.0306215	0.582292	0.892086
1	9	ENSMUSG00000015354	Pcolce2	171.552	0.12851	0.847438	0.995172	0.0732007	0.188065	0.633715
1	17	ENSMUSG00000015478	Rnf5	36.0188	0.184705	0.852386	0.995172	0.01633	0.769309	0.946986
1	2	ENSMUSG00000016256	Ctsz	91.79	0.0663976	0.841276	0.995172	-0.0386631	0.487316	0.852978
1	11	ENSMUSG00000018401	Mtmr4	41.751	-0.0949683	0.841888	0.995172	-0.0178678	0.748286	0.942822
1	11	ENSMUSG00000018661	Cog1	414.846	-0.224057	0.849079	0.995172	0.0141639	0.799207	0.954246
1	11	ENSMUSG00000018849	Wwc1	68.2084	0.217049	0.851835	0.995172	0.00116924	0.983248	0.997493
1	11	ENSMUSG00000019505	Ubb	663.97	-0.056382	0.842055	0.995172	-0.0347125	0.532913	0.872052
1	X	ENSMUSG00000019558	Slc6a8	21.1234	0.0133477	0.847954	0.995172	-0.0156265	0.778985	0.949304
1	10	ENSMUSG00000020018	Snrpf	24.6851	0.068238	0.841506	0.995172	0.0831237	0.134824	0.565776
1	10	ENSMUSG00000020124	Usp15	49.4509	0.000559552	0.837474	0.995172	0.0534858	0.336451	0.766671
1	12	ENSMUSG00000020605	Hs1bp3	49.5807	-0.02966	0.849734	0.995172	-0.0395232	0.477676	0.849233
1	11	ENSMUSG00000020706	Ftsj3	95.5763	0.0437036	0.840411	0.995172	0.0498429	0.37044	0.788041
1	11	ENSMUSG00000020740	Gga3	36.9013	0.142221	0.840512	0.995172	0.0597377	0.282936	0.725716
1	11	ENSMUSG00000020770	Unk	67.2821	-0.16632	0.841198	0.995172	0.0304253	0.584713	0.892562
1	11	ENSMUSG00000020814	Mxra7	3.0419	0.00348525	0.845445	0.995172	0.0320128	0.565262	0.886439
1	11	ENSMUSG00000020917	Acly	31.6039	0.0790346	0.839952	0.995172	0.0528229	0.342482	0.771055
1	12	ENSMUSG00000021036	Sptlc2	177.253	-0.0422048	0.845198	0.995172	0.017338	0.755509	0.943998
1	12	ENSMUSG00000021048	Mthfd1	145.7	0.0787015	0.841221	0.995172	-0.00681845	0.902543	0.98019
1	12	ENSMUSG00000021103	Mnat1	149.105	0.113185	0.847423	0.995172	0.0657064	0.237502	0.686938
1	13	ENSMUSG00000021418	Rpp40	56.1311	-0.248226	0.846546	0.995172	-0.041211	0.459061	0.840651
1	13	ENSMUSG00000021466	Ptch1	463.005	0.243159	0.8427	0.995172	-0.0350615	0.5288	0.86992
1	13	ENSMUSG00000021706	Zfyve16	1.8443	0.114064	0.848496	0.995172	0.0476731	0.391658	0.801856
1	15	ENSMUSG00000022323	Rida	22.0051	0.206259	0.853063	0.995172	0.013676	0.805985	0.956566
1	15	ENSMUSG00000022325	Pop1	44.1841	0.223167	0.839513	0.995172	0.08687	0.118054	0.542446
1	15	ENSMUSG00000022610	Mapk12	137.256	-0.116473	0.841905	0.995172	0.0404868	0.466998	0.844123
1	X	ENSMUSG00000023092	Fhl1	671.142	-0.059872	0.847944	0.995172	-0.027486	0.621521	0.904522
1	5	ENSMUSG00000023104	Rfc2	42.5117	0.0717556	0.848437	0.995172	0.0447903	0.420957	0.821088
1	5	ENSMUSG00000023106	Denr	698.803	0.0309105	0.840322	0.995172	0.0321028	0.564169	0.886355
1	6	ENSMUSG00000023140	Reg2	82.0169	0.193474	0.842073	0.995172	-0.0166404	0.765052	0.945775
1	5	ENSMUSG00000023353	Agap3	192.887	0.14408	0.847035	0.995172	0.0504706	0.364436	0.784973
1	17	ENSMUSG00000023921	Mut	269.786	-0.242698	0.840023	0.995172	0.0176843	0.750785	0.943268
1	17	ENSMUSG00000024068	Spast	40.0184	0.239427	0.84602	0.995172	0.00834994	0.880802	0.974712
1	18	ENSMUSG00000024594	Prrc1	34.8674	-0.20509	0.849017	0.995172	-0.0190355	0.732445	0.937832
1	19	ENSMUSG00000024805	Pcgf5	65.4031	-0.152286	0.848382	0.995172	-0.0118241	0.831835	0.962789
1	19	ENSMUSG00000025208	Mrpl43	181.209	0.148214	0.840438	0.995172	-0.0460717	0.407779	0.812805
1	9	ENSMUSG00000025245	Lztfl1	80.5793	0.101934	0.84729	0.995172	-0.0002783	0.996012	0.999071
1	5	ENSMUSG00000025337	Sbds	15.8088	0.139299	0.849336	0.995172	0.033358	0.549027	0.879539
1	10	ENSMUSG00000025369	Smarcc2	40.1013	0.0472979	0.853647	0.995172	0.00370983	0.946882	0.989862
1	3	ENSMUSG00000025437	Usp33	44.6337	-0.00352806	0.853936	0.995172	-0.00571974	0.918187	0.983606
1	7	ENSMUSG00000025439	Clns1a	41.2349	0.0880591	0.850508	0.995172	0.0448568	0.420268	0.820749
1	11	ENSMUSG00000025577	Cbx2	50.1606	0.151234	0.852386	0.995172	0.0220679	0.691847	0.927053
1	6	ENSMUSG00000025702	2020-03-08	99.2751	0.161697	0.850675	0.995172	0.0436935	0.432432	0.826658
1	1	ENSMUSG00000026211	Obsl1	57.2085	0.0360683	0.847642	0.995172	0.00246676	0.964666	0.993816
1	1	ENSMUSG00000026254	Eif4e2	309.97	0.00976605	0.850887	0.995172	-0.0205697	0.711803	0.932867
1	1	ENSMUSG00000026393	Nek7	201.479	0.214793	0.852771	0.995172	0.0888926	0.109703	0.527548
1	1	ENSMUSG00000026553	Copa	150.733	-0.0177073	0.85136	0.995172	-0.0512733	0.356848	0.779689
1	1	ENSMUSG00000026688	Mgst3	183.171	-0.215293	0.853694	0.995172	-0.0578253	0.298659	0.738279
1	1	ENSMUSG00000026694	Mettl13	27.0782	-0.00494321	0.849082	0.995172	-0.00040518	0.994194	0.998927
1	2	ENSMUSG00000026750	Psmb7	72.11	0.127987	0.841733	0.995172	-3.25671e-05	0.999533	0.999862
1	2	ENSMUSG00000026771	Spopl	26.295	0.21171	0.836833	0.995172	0.0683448	0.219149	0.668287
1	2	ENSMUSG00000026975	Dph7	7.61509	0.204212	0.836705	0.995172	0.000471207	0.993248	0.998866
1	2	ENSMUSG00000027131	Emc4	176.86	0.155695	0.852371	0.995172	-0.00129194	0.98149	0.997271
1	2	ENSMUSG00000027635	Dsn1	102.107	0.185086	0.844668	0.995172	0.0390347	0.483138	0.851369
1	3	ENSMUSG00000027712	Anxa5	39.8446	0.149819	0.850953	0.995172	0.0757066	0.173351	0.615448
1	3	ENSMUSG00000027879	Sec22b	113.383	0.186872	0.8403	0.995172	0.0773062	0.164417	0.603671
1	4	ENSMUSG00000028393	Alad	8.34399	0.212949	0.849505	0.995172	0.0250153	0.653214	0.915535
1	4	ENSMUSG00000028480	Glipr2	95.909	0.166944	0.851866	0.995172	0.0555482	0.318123	0.753879
1	4	ENSMUSG00000028557	Rnf11	1.72957	0.242819	0.85199	0.995172	0.0603303	0.27818	0.72179
1	5	ENSMUSG00000029012	Orc5	8.52839	0.0356793	0.848079	0.995172	0.0420697	0.449749	0.836639
1	5	ENSMUSG00000029175	Slc35f6	10.9936	-0.180623	0.850931	0.995172	-0.0366242	0.510584	0.862186
1	5	ENSMUSG00000029613	Eif2ak1	259.295	-0.236665	0.849727	0.995172	-0.0365085	0.511921	0.862702
1	6	ENSMUSG00000029632	Ndufa4	161.054	-0.0598691	0.846563	0.995172	-0.107683	0.0524473	0.392422
1	6	ENSMUSG00000029687	Ezh2	89.7876	-0.111921	0.850151	0.995172	-0.0259129	0.641624	0.911017
1	6	ENSMUSG00000030213	Atf7ip	38.7746	0.0119067	0.841664	0.995172	0.0229727	0.679896	0.923777
1	7	ENSMUSG00000030386	Zfp606	197.714	-0.0867766	0.847037	0.995172	-0.00924684	0.868109	0.971523
1	7	ENSMUSG00000030669	Calca	53.6813	0.00155277	0.847365	0.995172	-0.00793141	0.886735	0.976382
1	X	ENSMUSG00000031157	Pqbp1	96.6774	0.143623	0.845055	0.995172	0.0383491	0.490862	0.855053
1	X	ENSMUSG00000031160	Eras	158.169	-0.22449	0.841885	0.995172	-0.0519119	0.350883	0.776604
1	X	ENSMUSG00000031266	Gla	67.7084	-0.223288	0.845509	0.995172	-0.0336978	0.544961	0.878043
1	X	ENSMUSG00000031381	Piga	391.895	-0.247052	0.85394	0.995172	-0.0414188	0.456797	0.840031
1	9	ENSMUSG00000032422	Snx14	30.0167	-0.240707	0.843736	0.995172	-0.0439249	0.429996	0.824894
1	9	ENSMUSG00000032468	Armc8	174.295	0.150309	0.845333	0.995172	-0.000838312	0.987989	0.998314
1	9	ENSMUSG00000032475	Nck1	450.381	0.193094	0.844463	0.995172	0.0414553	0.456401	0.839826
1	7	ENSMUSG00000032640	Chsy1	22.4307	-0.254545	0.846614	0.995172	-0.0297661	0.592881	0.895293
1	1	ENSMUSG00000032666	1700025G04Rik	99.5671	0.234681	0.844872	0.995172	0.0026755	0.961678	0.992811
1	8	ENSMUSG00000033703	Fuk	67.2651	0.100525	0.853103	0.995172	-0.0188641	0.734762	0.938573
1	11	ENSMUSG00000034341	Wbp2	157.298	0.200533	0.853569	0.995172	0.0268661	0.629411	0.906471
1	12	ENSMUSG00000034601	2700049A03Rik	417.434	0.141062	0.851826	0.995172	-0.0175488	0.752632	0.943447
1	17	ENSMUSG00000034729	Mrps10	159.628	0.0689767	0.852435	0.995172	0.00864981	0.876554	0.973399
1	11	ENSMUSG00000035992	Fnip1	97.8996	-0.0739006	0.840424	0.995172	-0.0302029	0.587463	0.893647
1	19	ENSMUSG00000036372	Tmem258	82.6232	-0.0172288	0.838087	0.995172	-0.0559899	0.314284	0.750443
1	11	ENSMUSG00000036391	Sec24a	22.1248	-0.164608	0.852071	0.995172	0.0040889	0.941464	0.988707
1	17	ENSMUSG00000036473	Tbc1d24	76.7618	0.212788	0.842853	0.995172	0.0148549	0.789636	0.951582
1	9	ENSMUSG00000036737	Oxsr1	8.95161	-0.00143164	0.841764	0.995172	0.00497565	0.9288	0.985445
1	2	ENSMUSG00000036833	Pnpla7	41.6422	0.144298	0.845941	0.995172	0.0257456	0.643777	0.91204
1	9	ENSMUSG00000037257	Aagab	10603.1	-0.00015129	0.840098	0.995172	0.0263961	0.63542	0.908917
1	13	ENSMUSG00000037933	Bicd2	25.6561	-0.145505	0.846436	0.995172	0.0124211	0.823481	0.960573
1	10	ENSMUSG00000038510	Rpf2	12.8538	-0.0115603	0.838324	0.995172	-0.0108366	0.845696	0.966226
1	7	ENSMUSG00000038888	Ctu1	12.9067	0.212065	0.843808	0.995172	0.0562108	0.312376	0.748775
1	9	ENSMUSG00000039163	Cmc1	57.679	0.256286	0.844715	0.995172	0.0320799	0.564447	0.886355
1	3	ENSMUSG00000039756	Dnttip2	66.4918	0.0665132	0.847911	0.995172	0.0375593	0.499841	0.858428
1	8	ENSMUSG00000039842	Mcph1	56.0132	-0.221362	0.850424	0.995172	-0.0314167	0.57253	0.889114
1	5	ENSMUSG00000039968	Rsbn1l	37.4307	-0.0643177	0.85052	0.995172	-0.0190765	0.73189	0.937746
1	10	ENSMUSG00000040195	Nemp1	14.2169	-0.194471	0.842225	0.995172	-0.0120429	0.828771	0.962158
1	8	ENSMUSG00000040220	Gas8	19.3768	0.124407	0.840279	0.995172	0.093495	0.0924334	0.491385
1	1	ENSMUSG00000040648	Ppip5k2	6.17455	-0.0788497	0.839767	0.995172	-0.0297966	0.592501	0.895293
1	4	ENSMUSG00000041058	Wwp1	42.5359	-0.169854	0.844024	0.995172	-0.00898448	0.871818	0.972176
1	16	ENSMUSG00000041215	Yeats2	47.8107	0.167305	0.847052	0.995172	0.0280542	0.614329	0.902
1	8	ENSMUSG00000041308	Sntb2	84.5464	0.2255	0.837569	0.995172	0.00244697	0.964949	0.993843
1	12	ENSMUSG00000041415	Dicer1	23.4744	0.189012	0.84383	0.995172	0.0118241	0.831835	0.962789
1	11	ENSMUSG00000041629	Fam104a	45.8232	-0.0327195	0.851063	0.995172	0.0416885	0.453869	0.83828
1	X	ENSMUSG00000041633	Kctd12b	60.6893	0.158102	0.847842	0.995172	0.0382683	0.491777	0.855627
1	16	ENSMUSG00000041957	Pkp2	94.6052	-0.118939	0.843946	0.995172	0.0104118	0.851674	0.967471
1	12	ENSMUSG00000042050	Wdr60	29.3222	0.208544	0.852268	0.995172	0.0399206	0.473256	0.847561
1	18	ENSMUSG00000042439	Zfp532	67.8443	0.00219283	0.844386	0.995172	0.0695702	0.210979	0.659364
1	3	ENSMUSG00000042572	Ube2q1	94.8358	0.0834394	0.843967	0.995172	-0.00921392	0.868574	0.971523
1	17	ENSMUSG00000043445	Pgp	27.3571	-0.169071	0.847414	0.995172	0.028703	0.606159	0.899961
1	11	ENSMUSG00000046879	Irgm1	49.0852	0.0827283	0.844374	0.995172	0.0651894	0.241222	0.690173
1	4	ENSMUSG00000047777	Phf13	27.3039	-0.20361	0.845092	0.995172	0.0294758	0.596494	0.8964
1	1	ENSMUSG00000048402	Gli2	19.4359	-0.0468559	0.843641	0.995172	-0.00909834	0.870208	0.971749
1	11	ENSMUSG00000048878	Hexim1	32.1758	0.199431	0.848954	0.995172	0.0188124	0.735462	0.938645
1	11	ENSMUSG00000050628	Ubald2	83.1691	-0.0939609	0.839812	0.995172	0.00392329	0.943831	0.989208
1	17	ENSMUSG00000050668	Gpatch11	9.8103	0.252863	0.852568	0.995172	-0.00383121	0.945147	0.989501
1	3	ENSMUSG00000052310	Slc39a1	20.8696	0.147965	0.852848	0.995172	-0.0159151	0.775012	0.94803
1	14	ENSMUSG00000053253	Ndfip2	21.6406	-0.0491696	0.849073	0.995172	0.00639666	0.908545	0.981843
1	3	ENSMUSG00000055436	Srsf11	27.9743	0.0759414	0.846654	0.995172	-0.0312239	0.574889	0.889605
1	3	ENSMUSG00000056260	Lrif1	46.1993	0.230759	0.847143	0.995172	0.0465593	0.402829	0.809166
1	2	ENSMUSG00000056941	Commd7	28.2824	-0.188542	0.843135	0.995172	0.0200665	0.718551	0.934453
1	9	ENSMUSG00000057193	Slc44a2	15.4346	-0.108876	0.837221	0.995172	-0.0191977	0.730252	0.937423
1	9	ENSMUSG00000057367	Birc2	16.8467	-0.0813369	0.841298	0.995172	0.035066	0.528748	0.86992
1	5	ENSMUSG00000059447	Hadhb	14.1015	0.061183	0.84448	0.995172	0.0306333	0.582147	0.892086
1	17	ENSMUSG00000059714	Flot1	19.6393	0.129681	0.853285	0.995172	-0.0055742	0.920262	0.983975
1	6	ENSMUSG00000061758	Akr1b10	18.4662	-0.168746	0.844029	0.995172	0.0282453	0.611917	0.901028
1	7	ENSMUSG00000062031	Pgghg	32.0696	-0.211001	0.840273	0.995172	-0.0182517	0.743065	0.940891
1	12	ENSMUSG00000062198	2700097O09Rik	44.7525	-0.0279387	0.85283	0.995172	0.0285195	0.608464	0.900197
1	7	ENSMUSG00000063317	Usp31	18.302	0.194654	0.852822	0.995172	0.0324342	0.560152	0.883977
1	7	ENSMUSG00000063511	Snrnp70	1.73044	0.0953225	0.83723	0.995172	0.0210199	0.705785	0.931045
1	19	ENSMUSG00000063754	Gm10136	18.8183	-0.133228	0.852519	0.995172	-0.017248	0.756738	0.944461
1	4	ENSMUSG00000063800	Prpf38a	38.3314	-0.10766	0.843883	0.995172	0.0334226	0.548253	0.879218
1	17	ENSMUSG00000063952	Brpf3	5.81254	0.225227	0.840636	0.995172	0.00622921	0.910929	0.982233
1	14	ENSMUSG00000064128	Cenpj	15.4113	-0.0240798	0.839101	0.995172	0.0419623	0.450907	0.836801
1	13	ENSMUSG00000066407	Gm10263	21.665	-0.0743897	0.851936	0.995172	-0.0532918	0.338209	0.768511
1	8	ENSMUSG00000070003	Ssbp4	14.9934	0.035302	0.852574	0.995172	0.0167028	0.764197	0.94565
1	12	ENSMUSG00000071414	Gm6736	6.13801	0.0768962	0.848333	0.995172	0.0208928	0.707482	0.931423
1	4	ENSMUSG00000073775	Kti12	8.41597	0.166885	0.840326	0.995172	0.0464877	0.403554	0.80985
1	13	ENSMUSG00000074800	Gm4149	23.229	-0.0653037	0.849086	0.995172	-0.0365721	0.511186	0.8624
1	11	ENSMUSG00000080763	Gm12341	29.3508	0.0888162	0.853828	0.995172	0.00581568	0.91682	0.98349
1	X	ENSMUSG00000081603	Gm14681	8.43258	-0.0626018	0.851067	0.995172	-0.0130048	0.815331	0.95909
1	2	ENSMUSG00000082296	Gm11450	12.6918	-0.0348153	0.849901	0.995172	-0.0363922	0.513268	0.863132
1	14	ENSMUSG00000091509	Gm17066	13.1695	-0.177849	0.84329	0.995172	-0.0132284	0.812215	0.958196
1	5	ENSMUSG00000095159	Tubb4b-ps1	14.1104	0.0644296	0.84358	0.995172	0.00937991	0.866229	0.971088
1	3	ENSMUSG00000098198	Gm9169	12.5376	0.123677	0.839927	0.995172	0.0684761	0.218263	0.667663
1	13	ENSMUSG00000098238	Gm8756	16.3799	-0.0617497	0.837031	0.995172	0.0207854	0.708917	0.931623
1	1	ENSMUSG00000102546	Gm9722	11.6418	-0.0382428	0.838483	0.995172	-0.0147364	0.791275	0.952093
1	3	ENSMUSG00000104649	Gm43712	12.6568	0.00752163	0.847853	0.995172	0.00411797	0.941049	0.98859
1	3	ENSMUSG00000104864	Gm43655	4.14845	-0.154595	0.84477	0.995172	-0.0305353	0.583355	0.892132
1	6	ENSMUSG00000107951	Gm6210	11.5697	0.144182	0.837702	0.995172	0.0310676	0.576806	0.890198
1	1	ENSMUSG00000018196	Glrx2	39.6526	-0.217285	0.854327	0.995371	-0.00334322	0.952125	0.990895
1	7	ENSMUSG00000051007	Gatd1	16.7908	-0.164504	0.854243	0.995371	-0.0307114	0.581185	0.89192
1	9	ENSMUSG00000047412	Zbtb44	56.4162	-0.00589271	0.854734	0.995721	-0.0260466	0.639904	0.910557
1	14	ENSMUSG00000033712	Ccar2	43.8615	0.133818	0.854985	0.995843	0.00386306	0.944692	0.98941
1	X	ENSMUSG00000033737	Fndc3c1	30.6672	-0.0392549	0.855053	0.995843	-0.0102964	0.853299	0.96768
1	13	ENSMUSG00000021457	Syk	21.8713	-0.214198	0.855245	0.99594	-0.0153734	0.782474	0.950078
1	17	ENSMUSG00000071172	Srsf3	18.8693	0.0576095	0.855494	0.996105	0.0395341	0.477553	0.849233
1	3	ENSMUSG00000001419	Mef2d	92.5221	-0.135253	0.856326	0.996255	-0.101725	0.0670158	0.433137
1	8	ENSMUSG00000002395	Use1	62.4516	0.0556038	0.855866	0.996255	0.016767	0.763317	0.945343
1	3	ENSMUSG00000015711	Prune1	43.9298	0.150537	0.855735	0.996255	0.01457	0.793579	0.953001
1	15	ENSMUSG00000016757	Ttll12	259.806	-0.16572	0.85624	0.996255	0.0264522	0.634701	0.908706
1	10	ENSMUSG00000020063	Sirt1	55.7602	0.0367191	0.856102	0.996255	-0.00683134	0.90236	0.980108
1	4	ENSMUSG00000028847	Trappc3	99.1656	-0.121041	0.856119	0.996255	-0.0308275	0.579756	0.891419
1	5	ENSMUSG00000028953	Abcf2	25.1687	-0.155476	0.856375	0.996255	-0.00213431	0.969426	0.994491
1	4	ENSMUSG00000028820	Sfpq	170.588	-0.000514499	0.856508	0.996266	0.0718778	0.196193	0.642005
1	17	ENSMUSG00000038146	Notch3	30.5557	0.066763	0.8566	0.996266	0.0222604	0.689298	0.926343
1	7	ENSMUSG00000003545	Fosb	59.0545	-0.070605	0.856783	0.996354	-0.0292096	0.599814	0.89768
1	6	ENSMUSG00000002797	Ggct	43.3632	0.00575683	0.856978	0.996399	0.0326691	0.557312	0.882755
1	4	ENSMUSG00000028690	Mmachc	596.938	0.228077	0.857037	0.996399	0.0237137	0.670168	0.920731
1	13	ENSMUSG00000015536	Mocs2	47.8337	0.220536	0.857999	0.996649	0.0362089	0.515393	0.86387
1	5	ENSMUSG00000015882	Lcorl	299.05	0.154237	0.85807	0.996649	-0.01861	0.738204	0.93957
1	12	ENSMUSG00000020955	Ap4s1	22.8211	0.0239171	0.857422	0.996649	-2.55836e-05	0.999633	0.999862
1	16	ENSMUSG00000022789	Dnm1l	146.782	0.047885	0.857852	0.996649	0.000840736	0.987954	0.998314
1	9	ENSMUSG00000032435	Dync1li1	85.9372	-0.000449017	0.857896	0.996649	-0.00247871	0.964495	0.993816
1	9	ENSMUSG00000032562	Gnai2	29.2721	-0.0521672	0.8577	0.996649	-0.00398505	0.942948	0.989128
1	8	ENSMUSG00000036442	Thap11	19.0448	0.210133	0.858083	0.996649	0.0488498	0.380061	0.794607
1	5	ENSMUSG00000047221	Fam185a	18.3375	-0.203928	0.858219	0.996649	0.0020843	0.970142	0.994717
1	2	ENSMUSG00000081999	Gm13461	10.4662	-0.0652341	0.858172	0.996649	-0.0256234	0.645352	0.912453
1	11	ENSMUSG00000017561	Crlf3	24.9236	0.208291	0.858639	0.996867	0.0293308	0.598301	0.897221
1	11	ENSMUSG00000020328	Nudcd2	58.7573	-0.0481548	0.858837	0.996867	-0.0241968	0.663855	0.918958
1	5	ENSMUSG00000025538	Sumf2	36.9971	0.084085	0.858765	0.996867	0.0270473	0.6271	0.906112
1	6	ENSMUSG00000030061	Uba3	1003.18	-0.144843	0.858586	0.996867	-0.0124929	0.822477	0.960264
1	17	ENSMUSG00000062202	Btbd9	10.9769	-0.216963	0.859171	0.997129	-0.0272899	0.624013	0.905334
1	3	ENSMUSG00000047676	Rpsa-ps10	30.8015	0.0760056	0.859358	0.997221	0.0175027	0.753261	0.943477
1	18	ENSMUSG00000001383	Zmat2	32.9955	-0.023876	0.859995	0.997336	0.0266881	0.631684	0.907423
1	7	ENSMUSG00000003435	Supt5	162.63	-0.0900724	0.859687	0.997336	0.00393964	0.943597	0.989176
1	8	ENSMUSG00000031774	Fam192a	78.656	-0.0839979	0.8598	0.997336	-0.0492529	0.376137	0.791664
1	11	ENSMUSG00000049659	Aftph	11.238	0.125982	0.859994	0.997336	0.033694	0.545007	0.878063
1	8	ENSMUSG00000099881	2810013P06Rik	16.4092	0.109394	0.859875	0.997336	0.0194155	0.727313	0.936792
1	5	ENSMUSG00000004846	Plod3	569.284	0.220278	0.861848	0.997444	-0.00646854	0.907522	0.981812
1	1	ENSMUSG00000015961	Adss	80.0892	0.0385996	0.860478	0.997444	0.0541531	0.330448	0.763157
1	14	ENSMUSG00000021917	Spcs1	34.255	0.0864289	0.861375	0.997444	0.00668351	0.904463	0.980884
1	16	ENSMUSG00000022668	Gtpbp8	55.7787	0.154025	0.861918	0.997444	0.0587971	0.290599	0.730591
1	17	ENSMUSG00000024085	Man2a1	34.149	0.0175458	0.860389	0.997444	0.0358228	0.519884	0.86631
1	19	ENSMUSG00000024785	Rcl1	51.1956	0.173006	0.86155	0.997444	-0.0335525	0.546698	0.878394
1	19	ENSMUSG00000025016	Tm9sf3	17.5904	0.126324	0.860782	0.997444	0.0240414	0.665883	0.919802
1	2	ENSMUSG00000027165	B230118H07Rik	235.817	0.0738642	0.860716	0.997444	0.0187965	0.735677	0.938795
1	4	ENSMUSG00000028700	Pomgnt1	323.376	0.19378	0.861869	0.997444	0.0428302	0.44159	0.831744
1	11	ENSMUSG00000033953	Ppp3r1	36.6063	0.0458024	0.861825	0.997444	-0.00363528	0.947948	0.989996
1	11	ENSMUSG00000037750	Fam222b	10.7539	-0.115415	0.861353	0.997444	0.0136236	0.806713	0.956671
1	10	ENSMUSG00000039166	Akap7	19.5583	0.156534	0.861739	0.997444	0.0257789	0.643348	0.91204
1	11	ENSMUSG00000039294	BC017643	10.8142	0.0535904	0.861874	0.997444	-0.0343593	0.537091	0.874188
1	17	ENSMUSG00000041831	Sytl3	16.6706	0.150836	0.861197	0.997444	0.0158276	0.776215	0.948419
1	11	ENSMUSG00000058809	Hspd1-ps3	14.6833	-0.0761926	0.861848	0.997444	-0.00650912	0.906944	0.981616
1	10	ENSMUSG00000061759	Armt1	66.3932	0.171183	0.861305	0.997444	-0.0117476	0.832907	0.963183
1	1	ENSMUSG00000070939	Tgfbrap1	18.4951	0.163387	0.860406	0.997444	0.0273992	0.622623	0.905014
1	5	ENSMUSG00000039682	Lap3	60.4958	0.00508735	0.862098	0.99746	-0.0199069	0.720696	0.935241
1	17	ENSMUSG00000071054	Safb	48.752	-0.0993845	0.862147	0.99746	0.00891705	0.872772	0.972317
1	18	ENSMUSG00000012282	Wnt8a	23.0749	0.0400824	0.862781	0.997568	0.0533395	0.337776	0.768068
1	X	ENSMUSG00000016534	Lamp2	237.562	0.0889441	0.862995	0.997568	-0.0283019	0.611203	0.900958
1	10	ENSMUSG00000019923	Zwint	38.6454	0.0518636	0.862708	0.997568	-0.00181086	0.974057	0.995429
1	2	ENSMUSG00000026775	Yme1l1	55.6062	0.00784849	0.862811	0.997568	0.0802387	0.148942	0.584907
1	7	ENSMUSG00000030681	Mvp	158.515	0.214826	0.862484	0.997568	0.0370493	0.505686	0.86045
1	4	ENSMUSG00000034636	Zyg11b	29.4107	-0.0386916	0.862739	0.997568	0.0431679	0.437995	0.829596
1	11	ENSMUSG00000081600	Gm12286	36.0725	-0.00871803	0.862983	0.997568	0.00633068	0.909484	0.982017
1	2	ENSMUSG00000009030	Pdcl	577.661	0.0739126	0.863157	0.997632	0.0156251	0.779004	0.949304
1	6	ENSMUSG00000001424	Snd1	100.515	-0.180748	0.864036	0.997901	-0.0225233	0.685822	0.925532
1	12	ENSMUSG00000020648	Dus4l	76.7392	0.129621	0.863759	0.997901	0.0500174	0.368764	0.786935
1	3	ENSMUSG00000028032	Papss1	44.0899	-0.0866442	0.863971	0.997901	-0.0414661	0.456283	0.839777
1	10	ENSMUSG00000039480	Nt5dc1	7.51193	-0.113088	0.863632	0.997901	-0.0158714	0.775613	0.948154
1	18	ENSMUSG00000052713	Zfp608	63.2791	0.0919393	0.863855	0.997901	0.0082119	0.882758	0.975245
1	18	ENSMUSG00000053644	Aldh7a1	73.9254	0.113514	0.863646	0.997901	-0.0334398	0.548046	0.8791
1	16	ENSMUSG00000022752	Tomm70a	267.533	0.0829224	0.864272	0.998043	0.130239	0.0188302	0.250076
1	3	ENSMUSG00000039221	Rpl22l1	28.0405	-0.0758422	0.864375	0.998043	-0.0381035	0.493645	0.856057
1	9	ENSMUSG00000000088	Cox5a	171.798	-0.064417	0.885585	0.998158	0.0416957	0.453791	0.83828
1	3	ENSMUSG00000000340	Dbt	37.6011	-0.163345	0.886708	0.998158	0.0231516	0.677542	0.923105
1	6	ENSMUSG00000000399	Ndufa9	73.3675	-0.0714114	0.89198	0.998158	-0.0295906	0.595064	0.895937
1	8	ENSMUSG00000000738	Spg7	27.7916	0.156129	0.880008	0.998158	0.0284633	0.609172	0.900311
1	11	ENSMUSG00000001036	Epn2	130.258	-0.0848675	0.875493	0.998158	-0.00182896	0.973798	0.995429
1	18	ENSMUSG00000001380	Hars	44.8172	0.129735	0.873587	0.998158	0.00792792	0.886784	0.976382
1	10	ENSMUSG00000001435	Col18a1	88.6831	-0.0745941	0.880928	0.998158	0.0110286	0.842997	0.965023
1	5	ENSMUSG00000001467	Cyp51	256.678	0.0345197	0.869362	0.998158	-0.0186352	0.737862	0.939518
1	17	ENSMUSG00000001576	Ergic1	123.87	-0.0516202	0.881551	0.998158	-0.00475228	0.931988	0.986449
1	5	ENSMUSG00000001687	Ubl3	27.702	-0.041764	0.883469	0.998158	-0.00333138	0.952294	0.990895
1	19	ENSMUSG00000001750	Tcirg1	93.5855	-0.0466782	0.896683	0.998158	-0.0285115	0.608565	0.900197
1	17	ENSMUSG00000002076	Hsf2bp	283.177	0.0784267	0.894442	0.998158	-0.00395106	0.943434	0.989128
1	17	ENSMUSG00000002308	Cd320	32.2803	-0.121416	0.868684	0.998158	-0.0114307	0.837351	0.963592
1	18	ENSMUSG00000002477	Snrpd1	78.7525	-0.0543834	0.874578	0.998158	-0.00375238	0.946274	0.989772
1	2	ENSMUSG00000002731	Prkra	47.6635	-0.0274549	0.886774	0.998158	-0.010562	0.84956	0.967165
1	7	ENSMUSG00000002985	Apoe	114.478	-0.0678293	0.884358	0.998158	-0.00414605	0.940647	0.988531
1	9	ENSMUSG00000003299	Mrpl4	30.6958	0.160982	0.889438	0.998158	-0.0180792	0.745409	0.941934
1	8	ENSMUSG00000003316	Glg1	60.6261	-0.158203	0.895173	0.998158	-0.0566761	0.308381	0.745198
1	19	ENSMUSG00000003559	As3mt	119.462	0.153531	0.875234	0.998158	-0.018223	0.743455	0.940952
1	18	ENSMUSG00000003779	Kif20a	7.98449	-0.0466278	0.872982	0.998158	0.0511812	0.357714	0.779972
1	8	ENSMUSG00000003813	Rad23a	18.4651	-0.00366186	0.890586	0.998158	0.00514129	0.926436	0.984829
1	7	ENSMUSG00000003868	Ruvbl2	47.042	0.00649504	0.889514	0.998158	0.0181063	0.745041	0.941813
1	13	ENSMUSG00000003992	Ssbp2	546.366	-0.133246	0.884695	0.998158	-0.00791513	0.886966	0.976382
1	11	ENSMUSG00000004040	Stat3	35.6377	0.0281822	0.87067	0.998158	0.0107008	0.847607	0.966596
1	17	ENSMUSG00000004864	Mapk13	103.354	0.0708951	0.895201	0.998158	0.0301211	0.588475	0.893758
1	16	ENSMUSG00000005958	Ephb3	57.5527	0.084985	0.870739	0.998158	0.0281323	0.613343	0.901364
1	1	ENSMUSG00000006005	Tpr	68.0071	0.0631166	0.87038	0.998158	0.0129616	0.815933	0.959304
1	4	ENSMUSG00000006215	Zbtb17	40.8905	-0.169538	0.896334	0.998158	-0.0324974	0.559388	0.883651
1	5	ENSMUSG00000007812	Zfp655	249.999	-0.0884011	0.883287	0.998158	-0.00429823	0.938473	0.987948
1	14	ENSMUSG00000007989	Fzd3	27.1581	0.0746053	0.873688	0.998158	0.0081878	0.883099	0.975307
1	2	ENSMUSG00000008333	Snrpb2	41.0797	0.0817245	0.865153	0.998158	0.0787666	0.156566	0.594931
1	16	ENSMUSG00000008393	Carhsp1	58.3486	0.153254	0.895398	0.998158	-0.0296138	0.594775	0.895752
1	3	ENSMUSG00000008763	Man1a2	36.4751	-0.0948977	0.882574	0.998158	0.0036815	0.947287	0.989916
1	5	ENSMUSG00000009013	Dynll1	605.35	0.0515171	0.883633	0.998158	0.00863043	0.876829	0.973515
1	10	ENSMUSG00000009681	Bcr	270.306	0.192797	0.88343	0.998158	0.0350165	0.52933	0.870248
1	9	ENSMUSG00000009927	Rps25	664.643	0.0664511	0.869686	0.998158	0.0341057	0.540102	0.875442
1	11	ENSMUSG00000014243	Zswim7	292.57	0.129718	0.876737	0.998158	0.0317947	0.567917	0.887274
1	17	ENSMUSG00000014769	Psmb1	43.9937	0.0497791	0.876266	0.998158	0.0162761	0.77005	0.94705
1	5	ENSMUSG00000014932	Yes1	33.2374	0.172854	0.897559	0.998158	0.0691708	0.213618	0.6624
1	8	ENSMUSG00000015023	Ddx19a	194.582	0.199781	0.86755	0.998158	0.0316085	0.570186	0.887964
1	2	ENSMUSG00000015094	Npdc1	34.2836	-0.100971	0.879044	0.998158	-0.035014	0.529359	0.870254
1	4	ENSMUSG00000015247	Nipsnap3b	301.065	0.0205868	0.874749	0.998158	-0.00556728	0.920361	0.983975
1	X	ENSMUSG00000015290	Ubl4a	74.4928	0.056679	0.886884	0.998158	0.0245266	0.659559	0.917437
1	17	ENSMUSG00000015461	Atf6b	13.2226	-0.0237381	0.874071	0.998158	-0.0390749	0.482687	0.851109
1	3	ENSMUSG00000015748	Prpf3	225.084	0.135548	0.887539	0.998158	0.0811453	0.144389	0.579094
1	2	ENSMUSG00000016253	Nelfcd	40.5154	-0.216289	0.878392	0.998158	0.000710997	0.989813	0.998461
1	15	ENSMUSG00000016637	Ift27	216.569	-0.147515	0.895475	0.998158	0.00335449	0.951964	0.990895
1	11	ENSMUSG00000016984	Etaa1	323.679	-0.157887	0.871057	0.998158	-0.00484988	0.930595	0.985875
1	11	ENSMUSG00000017631	Abr	31.4987	0.0814109	0.872555	0.998158	-0.0149265	0.788647	0.951304
1	2	ENSMUSG00000017670	Elmo2	148.408	0.189737	0.89114	0.998158	-0.00491677	0.92964	0.985654
1	11	ENSMUSG00000018398	2020-09-08	49.37	-0.180388	0.890264	0.998158	-0.0477347	0.391046	0.801388
1	11	ENSMUSG00000018569	Cldn7	89.6564	-0.0629283	0.867281	0.998158	-0.0400505	0.471816	0.846602
1	12	ENSMUSG00000018707	Dync1h1	47.4268	0.050076	0.889002	0.998158	0.0470113	0.398273	0.806432
1	2	ENSMUSG00000018770	Atp5g3	105.089	0.0407639	0.89834	0.998158	-0.0125662	0.821453	0.960137
1	11	ENSMUSG00000018923	Med11	173.296	-0.0246037	0.897236	0.998158	-0.0443054	0.426009	0.823395
1	10	ENSMUSG00000019467	Arhgef25	214.461	-0.0738974	0.881254	0.998158	-0.0192901	0.729005	0.937136
1	5	ENSMUSG00000019518	Ap4m1	155.564	-0.0501489	0.876991	0.998158	0.00364324	0.947834	0.989919
1	2	ENSMUSG00000019715	Gle1	10.8046	-0.0654006	0.877164	0.998158	-0.0125488	0.821697	0.960196
1	10	ENSMUSG00000019804	Snx3	32.0922	0.0172212	0.869691	0.998158	-0.0064986	0.907094	0.981616
1	10	ENSMUSG00000019942	Cdk1	22.6238	0.0807208	0.875796	0.998158	0.0246507	0.657945	0.916867
1	10	ENSMUSG00000019971	Cep290	495.77	0.145468	0.88748	0.998158	0.0236051	0.671591	0.921246
1	10	ENSMUSG00000019997	Ctgf	97.2769	0.0222984	0.866687	0.998158	0.0236941	0.670424	0.920747
1	10	ENSMUSG00000020003	Pex7	732.811	0.145661	0.881525	0.998158	0.00804617	0.885107	0.976053
1	10	ENSMUSG00000020248	Nfyb	176.247	0.0663354	0.869567	0.998158	-0.00450109	0.935575	0.987049
1	11	ENSMUSG00000020273	Papolg	1392.78	0.0312235	0.890724	0.998158	0.0386203	0.487799	0.853289
1	11	ENSMUSG00000020455	Trim11	612.88	-0.115491	0.871874	0.998158	-0.0329264	0.554211	0.881576
1	11	ENSMUSG00000020476	Dbnl	27.4842	0.15009	0.875237	0.998158	0.0197365	0.722988	0.935597
1	12	ENSMUSG00000020629	Adi1	153.966	-0.162913	0.869374	0.998158	-0.0131854	0.812814	0.958308
1	12	ENSMUSG00000020630	Rnaseh1	16.7942	-0.135174	0.893628	0.998158	-0.0456588	0.411998	0.815134
1	11	ENSMUSG00000020680	Taf15	256.014	0.162547	0.898353	0.998158	0.0315896	0.570418	0.887964
1	11	ENSMUSG00000020877	Scrn2	37.4897	-0.0170958	0.890158	0.998158	0.0224304	0.687049	0.925826
1	12	ENSMUSG00000021072	Tmx1	64.6826	0.0585891	0.893276	0.998158	0.0314454	0.572179	0.889021
1	12	ENSMUSG00000021182	Ccdc88c	320.672	0.0522303	0.884043	0.998158	0.0164706	0.76738	0.946721
1	13	ENSMUSG00000021215	Net1	57.8777	-0.0808202	0.870228	0.998158	-0.0426232	0.443803	0.833244
1	12	ENSMUSG00000021270	Hsp90aa1	184.858	0.0341899	0.874022	0.998158	0.023176	0.677221	0.923029
1	12	ENSMUSG00000021277	Traf3	4.93846	-0.0296553	0.881019	0.998158	-0.0144306	0.79551	0.953315
1	13	ENSMUSG00000021311	Mtr	18.2678	-0.180208	0.893081	0.998158	0.0161993	0.771105	0.947321
1	13	ENSMUSG00000021420	Fars2	63.483	0.22068	0.865334	0.998158	-0.0184107	0.740906	0.94026
1	13	ENSMUSG00000021477	Ctsl	81.6628	0.0725983	0.871586	0.998158	-0.0225365	0.685647	0.925532
1	13	ENSMUSG00000021518	Ptdss1	45.1288	-0.0193908	0.889644	0.998158	-0.0399816	0.472579	0.847139
1	13	ENSMUSG00000021643	Serf1	52.1042	0.11003	0.896121	0.998158	0.0885906	0.11092	0.530193
1	14	ENSMUSG00000021928	Ebpl	49.6429	0.185256	0.883492	0.998158	0.00696997	0.900389	0.979318
1	14	ENSMUSG00000022090	Pdlim2	5.08353	0.128432	0.882559	0.998158	0.0283169	0.611015	0.900856
1	13	ENSMUSG00000022228	Zscan26	12.7873	-0.0143134	0.867763	0.998158	-0.0135824	0.807287	0.956837
1	15	ENSMUSG00000022234	Cct5	19.0107	-0.0434933	0.866311	0.998158	-0.0406733	0.464947	0.843391
1	15	ENSMUSG00000022314	Rad21	157.724	0.101896	0.896769	0.998158	0.0235317	0.672552	0.921506
1	15	ENSMUSG00000022451	Twf1	22.9996	0.139937	0.86677	0.998158	0.064074	0.249385	0.697044
1	15	ENSMUSG00000022487	Gtsf1	77.8552	0.146593	0.894717	0.998158	-0.00864651	0.876601	0.973399
1	16	ENSMUSG00000022521	Crebbp	102.502	0.0860997	0.881664	0.998158	0.0231459	0.677617	0.923113
1	16	ENSMUSG00000022677	Fopnl	38.4439	0.195048	0.875902	0.998158	0.00592215	0.915303	0.983303
1	16	ENSMUSG00000022680	Pdxdc1	56.0474	0.0248877	0.894831	0.998158	0.00683397	0.902323	0.980108
1	16	ENSMUSG00000022905	Kpna1	88.2471	-0.125813	0.89337	0.998158	-0.00107171	0.984645	0.997531
1	8	ENSMUSG00000023235	Ccl25	87.5577	-0.0236051	0.887425	0.998158	0.0160687	0.772899	0.947639
1	2	ENSMUSG00000023393	Slc17a9	234.131	0.193859	0.886077	0.998158	0.031345	0.573407	0.889114
1	17	ENSMUSG00000023883	Phf10	333.543	-0.11631	0.891269	0.998158	-0.0376419	0.498899	0.858266
1	17	ENSMUSG00000024072	Yipf4	306.025	0.0917133	0.873102	0.998158	0.00566843	0.918918	0.983648
1	17	ENSMUSG00000024140	Epas1	76.3038	-0.099329	0.877261	0.998158	-0.0407585	0.464011	0.843108
1	18	ENSMUSG00000024277	Mapre2	148.223	-0.144902	0.871244	0.998158	-0.0163749	0.768693	0.946918
1	18	ENSMUSG00000024293	Esco1	283.804	-0.109299	0.87891	0.998158	-0.00371269	0.946841	0.989862
1	18	ENSMUSG00000024571	Gm16286	422.959	0.0715017	0.878321	0.998158	0.0208954	0.707447	0.931423
1	18	ENSMUSG00000024588	Fech	42.8851	-0.0155938	0.892407	0.998158	-0.0210145	0.705856	0.931045
1	18	ENSMUSG00000024592	C330018D20Rik	33.4912	-0.146422	0.896285	0.998158	0.0293578	0.597965	0.897015
1	19	ENSMUSG00000024811	Tnks2	165.103	-0.0571997	0.893553	0.998158	0.00474911	0.932034	0.986449
1	19	ENSMUSG00000024835	Coro1b	140.451	-0.203391	0.875692	0.998158	0.012316	0.82495	0.961003
1	19	ENSMUSG00000024878	Cbwd1	113.642	-0.194627	0.89604	0.998158	0.00868879	0.876002	0.973124
1	19	ENSMUSG00000025217	Btrc	76.9267	-0.0863071	0.8978	0.998158	-0.0285804	0.607699	0.900197
1	19	ENSMUSG00000025231	Sufu	53.6645	-0.0428541	0.88721	0.998158	0.015638	0.778826	0.949304
1	10	ENSMUSG00000025354	Dnajc14	39.1815	0.153503	0.881119	0.998158	0.0670483	0.228038	0.678276
1	10	ENSMUSG00000025393	Atp5b	118.358	0.0376207	0.866141	0.998158	0.0166829	0.764469	0.945757
1	10	ENSMUSG00000025404	R3hdm2	22.4083	0.0722868	0.876657	0.998158	0.032979	0.553577	0.881304
1	11	ENSMUSG00000025579	Gaa	50.4287	0.0554331	0.885757	0.998158	0.0105108	0.85028	0.967222
1	11	ENSMUSG00000025580	Eif4a3	278.212	0.0583408	0.891179	0.998158	0.0295022	0.596164	0.896326
1	17	ENSMUSG00000025732	Mcrip2	227.831	-0.0210448	0.894637	0.998158	-0.0624618	0.261521	0.707776
1	1	ENSMUSG00000025939	Ube2w	458.112	0.125826	0.871489	0.998158	0.0355978	0.522512	0.867776
1	1	ENSMUSG00000026034	Clk1	102.059	-0.0274923	0.89606	0.998158	0.0417661	0.453028	0.837789
1	1	ENSMUSG00000026159	Agfg1	7.27154	0.0615068	0.879009	0.998158	-0.0293836	0.597643	0.896973
1	1	ENSMUSG00000026270	Capn10	90.8829	-0.170109	0.868436	0.998158	-0.0422132	0.448202	0.835685
1	1	ENSMUSG00000026565	Pou2f1	464.147	-0.103241	0.866276	0.998158	-0.0138687	0.803306	0.955275
1	2	ENSMUSG00000026924	Sec16a	130.717	-0.150082	0.884552	0.998158	0.0184747	0.740039	0.93999
1	2	ENSMUSG00000027001	Dusp19	6.04674	0.134282	0.871016	0.998158	0.00857183	0.877658	0.973853
1	2	ENSMUSG00000027077	Smtnl1	170.776	0.102826	0.878846	0.998158	0.0549663	0.323227	0.758227
1	2	ENSMUSG00000027122	Arl14ep	261.791	-0.148772	0.888492	0.998158	-0.0524215	0.346168	0.773619
1	2	ENSMUSG00000027132	Katnbl1	274.741	0.13809	0.873779	0.998158	-0.0710836	0.201194	0.647516
1	2	ENSMUSG00000027177	Hipk3	3.49657	0.0833673	0.894182	0.998158	0.00647424	0.90744	0.981812
1	2	ENSMUSG00000027242	Wdr76	293.403	0.112872	0.882009	0.998158	-0.0231669	0.677341	0.923029
1	2	ENSMUSG00000027244	Atg13	29.0426	0.174707	0.875857	0.998158	0.00178844	0.974379	0.995441
1	2	ENSMUSG00000027364	Usp50	66.2718	-0.15187	0.889086	0.998158	0.0256704	0.644746	0.912211
1	2	ENSMUSG00000027378	Nphp1	40.5718	-0.109005	0.878658	0.998158	0.00956935	0.863553	0.970393
1	2	ENSMUSG00000027381	Bcl2l11	20.1834	-0.033244	0.885213	0.998158	0.00719427	0.897201	0.978617
1	3	ENSMUSG00000027667	Zfp639	331.524	-0.000978382	0.886009	0.998158	-0.00796701	0.88623	0.976308
1	3	ENSMUSG00000027706	Sec62	226.232	0.0578554	0.891292	0.998158	-0.00505564	0.927658	0.985263
1	3	ENSMUSG00000027742	Cog6	28.5825	0.151362	0.895173	0.998158	0.0689622	0.215005	0.663679
1	3	ENSMUSG00000027854	Sike1	12.4151	-0.0988391	0.876021	0.998158	-0.0130632	0.814518	0.958892
1	3	ENSMUSG00000028048	Gba	31.9815	-0.0868864	0.896557	0.998158	-0.0547762	0.324905	0.759375
1	3	ENSMUSG00000028085	Gatb	236.867	-0.161967	0.892867	0.998158	-0.0471934	0.396446	0.80523
1	3	ENSMUSG00000028187	Rpf1	556.258	0.0841224	0.884678	0.998158	0.0518963	0.351028	0.776604
1	4	ENSMUSG00000028300	3110043O21Rik	273.024	0.181428	0.884065	0.998158	0.0506223	0.362995	0.784003
1	4	ENSMUSG00000028419	Chmp5	17.4228	-0.0811488	0.879361	0.998158	0.0104824	0.85068	0.967283
1	4	ENSMUSG00000028478	Clta	2009.8	0.0600755	0.887513	0.998158	0.00111459	0.98403	0.997493
1	4	ENSMUSG00000028680	Plk3	511.54	-0.181351	0.88453	0.998158	0.0148725	0.789392	0.951436
1	4	ENSMUSG00000028687	Mutyh	74.799	-0.118755	0.894532	0.998158	-0.0404155	0.467783	0.844538
1	4	ENSMUSG00000028689	Ccdc163	294.021	-0.15088	0.87883	0.998158	0.00292331	0.958132	0.992151
1	4	ENSMUSG00000028691	Prdx1	121.396	0.0338457	0.898221	0.998158	0.0537152	0.334379	0.766133
1	4	ENSMUSG00000028793	Rnf19b	63.4208	0.107013	0.864693	0.998158	0.00903472	0.871108	0.972029
1	4	ENSMUSG00000028795	Ccdc28b	69.6927	-0.128306	0.872773	0.998158	-0.00811812	0.884087	0.975582
1	5	ENSMUSG00000029559	2210016L21Rik	2.36967	0.0271816	0.880159	0.998158	-0.0354789	0.523903	0.868318
1	5	ENSMUSG00000029621	Arpc1a	43.3561	-0.0832619	0.882573	0.998158	-0.0249731	0.653761	0.915661
1	5	ENSMUSG00000029635	Cdk8	1104.1	0.172632	0.871771	0.998158	0.0229306	0.68045	0.923959
1	5	ENSMUSG00000029642	Polr1d	204.259	0.0682962	0.895594	0.998158	0.028584	0.607654	0.900197
1	6	ENSMUSG00000030035	Wbp1	287.57	0.0538914	0.882631	0.998158	-0.0555649	0.317977	0.753836
1	6	ENSMUSG00000030232	Aebp2	29.4913	-0.0810101	0.893641	0.998158	-0.0792201	0.154187	0.592142
1	6	ENSMUSG00000030327	Necap1	46.2166	0.114882	0.876771	0.998158	0.0725941	0.19176	0.637541
1	6	ENSMUSG00000030346	Rad51ap1	84.6748	0.128357	0.895909	0.998158	0.0819436	0.140469	0.573977
1	7	ENSMUSG00000030447	Cyfip1	140.633	-0.179063	0.88834	0.998158	-0.0616863	0.2675	0.712897
1	7	ENSMUSG00000030879	Mrpl17	323.88	-0.0543593	0.883146	0.998158	0.0091511	0.869462	0.971577
1	X	ENSMUSG00000031379	Pir	35.2276	0.0143883	0.874751	0.998158	0.0506929	0.362325	0.783284
1	8	ENSMUSG00000031490	Eif4ebp1	29.8294	0.0570345	0.871078	0.998158	0.0232516	0.676229	0.922794
1	8	ENSMUSG00000031505	Naxd	175.972	-0.193927	0.885351	0.998158	-0.0134487	0.809148	0.957203
1	8	ENSMUSG00000031521	Aga	188.364	0.0753422	0.892095	0.998158	0.0047577	0.931911	0.986449
1	6	ENSMUSG00000031668	Eif2ak3	572.297	-0.141474	0.876756	0.998158	-0.0511153	0.358334	0.780142
1	8	ENSMUSG00000031691	Tnpo2	85.4159	-0.170489	0.871371	0.998158	-0.0397536	0.47511	0.848238
1	8	ENSMUSG00000031791	Tmem38a	31.0932	-0.0476157	0.865064	0.998158	-0.0840896	0.130334	0.56003
1	9	ENSMUSG00000031931	Ankrd49	48.9249	0.182528	0.884985	0.998158	0.0729743	0.189438	0.635039
1	8	ENSMUSG00000031979	Cog2	55.4277	-0.0526605	0.888579	0.998158	-0.0166525	0.764885	0.945763
1	9	ENSMUSG00000032182	Yipf2	474.712	-0.114101	0.883871	0.998158	0.0716766	0.197451	0.643679
1	9	ENSMUSG00000032300	1700017B05Rik	317.053	0.225967	0.873524	0.998158	0.0517848	0.352065	0.777202
1	9	ENSMUSG00000032397	Tipin	164.25	-0.0369716	0.881526	0.998158	0.0251699	0.651212	0.91502
1	9	ENSMUSG00000032418	Me1	194.661	0.181453	0.897744	0.998158	0.0277087	0.618698	0.903391
1	9	ENSMUSG00000032540	Abhd5	32.8493	-0.175134	0.89551	0.998158	-0.0164725	0.767353	0.946721
1	9	ENSMUSG00000032567	Aste1	37.1198	-0.160361	0.892975	0.998158	-0.0182355	0.743285	0.940891
1	9	ENSMUSG00000032580	Rbm5	190.576	0.167062	0.867995	0.998158	0.0954417	0.0858161	0.476874
1	7	ENSMUSG00000032812	Arap1	32.951	-0.160018	0.888212	0.998158	-0.0879965	0.113344	0.533569
1	18	ENSMUSG00000032905	Atg12	18.642	0.0919174	0.86622	0.998158	0.0439291	0.429953	0.824894
1	10	ENSMUSG00000032977	Fam207a	488.462	-0.202271	0.886144	0.998158	-0.0271333	0.626005	0.905771
1	14	ENSMUSG00000033111	3830406C13Rik	22.171	0.151444	0.892482	0.998158	0.042085	0.449584	0.836477
1	4	ENSMUSG00000033253	Szt2	22.2135	-0.130896	0.869524	0.998158	0.0153565	0.782707	0.950146
1	9	ENSMUSG00000033392	Clasp2	227.082	0.176942	0.886496	0.998158	0.00821046	0.882778	0.975245
1	8	ENSMUSG00000033763	Mtss1l	49.7234	0.168547	0.882608	0.998158	0.0288412	0.604425	0.899294
1	8	ENSMUSG00000033862	Cdk10	55.8705	0.0331545	0.895655	0.998158	-0.0339704	0.541711	0.876244
1	6	ENSMUSG00000034203	Chchd4	263.1	-0.068967	0.893223	0.998158	-0.021903	0.694033	0.927809
1	9	ENSMUSG00000034218	Atm	297.438	0.215681	0.866926	0.998158	0.0199644	0.719923	0.934948
1	10	ENSMUSG00000034453	Polr3b	272.715	-0.153576	0.884638	0.998158	-0.0205051	0.712668	0.933162
1	11	ENSMUSG00000034621	Gpatch8	675.666	0.120603	0.867331	0.998158	0.014963	0.788142	0.951083
1	19	ENSMUSG00000035173	Ccdc186	20.5981	0.213505	0.86656	0.998158	0.0320339	0.565005	0.886439
1	4	ENSMUSG00000035212	Leprot	37.6695	0.21553	0.872748	0.998158	-0.032171	0.563341	0.885762
1	10	ENSMUSG00000035215	Lsm7	255.194	-0.156854	0.870712	0.998158	-0.0400892	0.471387	0.846412
1	11	ENSMUSG00000035575	Utp6	294.256	-0.193145	0.865926	0.998158	-0.0648239	0.243876	0.691693
1	10	ENSMUSG00000035640	Cbarp	50.0593	0.121262	0.885009	0.998158	0.0223934	0.687538	0.926018
1	9	ENSMUSG00000035914	Cd276	744.607	-0.158877	0.880764	0.998158	0.0112888	0.839343	0.96415
1	8	ENSMUSG00000036054	Sugp2	592.856	-0.174706	0.884308	0.998158	-0.0279355	0.615829	0.902571
1	2	ENSMUSG00000036281	Snapc4	31.1971	0.192496	0.895334	0.998158	0.00205023	0.97063	0.99482
1	10	ENSMUSG00000036478	Btg1	34.6296	-0.0160665	0.868441	0.998158	-0.0363086	0.514236	0.863491
1	3	ENSMUSG00000036513	Commd2	156.646	-0.0428578	0.892423	0.998158	-0.0113469	0.838527	0.963926
1	8	ENSMUSG00000036686	Cc2d1a	327.269	-0.101815	0.86556	0.998158	0.0236551	0.670935	0.920936
1	18	ENSMUSG00000036743	Psma8	220.72	-0.163584	0.886552	0.998158	0.0158407	0.776035	0.948317
1	19	ENSMUSG00000036748	Cuedc2	82.1489	-0.0221041	0.871684	0.998158	0.0371729	0.504266	0.859891
1	9	ENSMUSG00000036781	Rps27l	29.1523	-0.0495808	0.864863	0.998158	-0.0343622	0.537057	0.874188
1	11	ENSMUSG00000036819	Jmjd4	15.7624	-0.0941502	0.883013	0.998158	-0.0307249	0.581018	0.89192
1	11	ENSMUSG00000037533	Rapgef6	72.0337	-0.219234	0.886021	0.998158	0.0198901	0.720921	0.935241
1	11	ENSMUSG00000037601	Nme1	36.9754	-0.0504836	0.866564	0.998158	0.0108252	0.845857	0.966226
1	8	ENSMUSG00000037725	Ckap2	15.0208	-0.135784	0.8658	0.998158	-0.0472163	0.396216	0.805082
1	2	ENSMUSG00000037902	Sirpa	87.1959	-0.0224916	0.894948	0.998158	-0.0366854	0.509877	0.861966
1	12	ENSMUSG00000037957	Wdr20	1.56071	-0.0640116	0.8763	0.998158	0.00378951	0.945743	0.989756
1	1	ENSMUSG00000038079	Tmem237	70.3119	-0.00608949	0.894466	0.998158	0.00666048	0.90479	0.980963
1	10	ENSMUSG00000038160	Atg5	32.7518	0.191422	0.86529	0.998158	-0.00231799	0.966796	0.994088
1	11	ENSMUSG00000038485	Socs7	46.9908	-0.0828975	0.891621	0.998158	-0.0543609	0.328593	0.762535
1	6	ENSMUSG00000038538	Ubn2	71.6233	0.140599	0.870887	0.998158	0.0181555	0.744373	0.941574
1	17	ENSMUSG00000038545	Cul7	88.6371	0.186539	0.873416	0.998158	0.00479808	0.931335	0.986233
1	3	ENSMUSG00000038612	Mcl1	15.636	0.0594187	0.880569	0.998158	0.0344599	0.5359	0.873519
1	1	ENSMUSG00000038793	Lefty1	32.4875	0.16766	0.897825	0.998158	0.00553735	0.920787	0.983975
1	8	ENSMUSG00000039067	Psmd7	36.4854	0.0472419	0.896707	0.998158	0.0186335	0.737885	0.939518
1	8	ENSMUSG00000039431	Mtmr7	36.2185	-0.137368	0.865673	0.998158	0.00741477	0.894068	0.978185
1	17	ENSMUSG00000039481	Nrtn	21.1145	-0.156362	0.867946	0.998158	0.0282364	0.612029	0.901028
1	5	ENSMUSG00000039737	Prkrip1	104.567	0.10177	0.893421	0.998158	0.00992229	0.858572	0.96913
1	4	ENSMUSG00000039759	Thap3	15.9417	0.156912	0.8868	0.998158	0.00697904	0.90026	0.97923
1	4	ENSMUSG00000039768	Dnajc11	9.62369	-0.164572	0.879767	0.998158	-0.0389433	0.484164	0.851696
1	4	ENSMUSG00000039936	Pik3cd	49.6293	-0.188675	0.887481	0.998158	-0.0373602	0.502119	0.859891
1	19	ENSMUSG00000040565	Btaf1	10.7666	-0.174092	0.897638	0.998158	-0.0131942	0.812691	0.958243
1	11	ENSMUSG00000040599	Mis12	24.8624	0.138442	0.881696	0.998158	-0.00602859	0.913786	0.98296
1	1	ENSMUSG00000040865	Ino80d	24.824	-0.166005	0.893708	0.998158	-0.0274529	0.621942	0.904751
1	X	ENSMUSG00000041020	Map7d2	120.984	-0.160494	0.876676	0.998158	0.00533424	0.923684	0.984448
1	9	ENSMUSG00000041124	Msantd4	21.2114	0.164589	0.884951	0.998158	0.0420791	0.449647	0.836529
1	17	ENSMUSG00000041168	Lonp1	26.4607	0.0740657	0.87698	0.998158	0.042801	0.441902	0.831933
1	17	ENSMUSG00000041199	Rpusd1	13.1178	-0.15853	0.8942	0.998158	-0.0413087	0.457996	0.840462
1	4	ENSMUSG00000041241	Mul1	100.411	0.102299	0.896993	0.998158	0.0302169	0.587289	0.893577
1	X	ENSMUSG00000041353	Tmem29	15.2706	0.112999	0.872786	0.998158	0.0176056	0.751857	0.943447
1	14	ENSMUSG00000041703	Zic5	59.2815	-0.0736023	0.875997	0.998158	-0.0133253	0.810866	0.957677
1	1	ENSMUSG00000041879	Ipo9	16.7168	-0.0763852	0.884642	0.998158	-0.0156279	0.778965	0.949304
1	7	ENSMUSG00000042178	Armc5	18.0869	-0.0787913	0.873544	0.998158	0.0213785	0.701004	0.929539
1	7	ENSMUSG00000042246	Tmc7	103.071	-0.083686	0.881203	0.998158	-0.0561762	0.312675	0.749085
1	13	ENSMUSG00000042348	Arl15	30.2672	-0.158533	0.8881	0.998158	-0.0283263	0.610897	0.900856
1	13	ENSMUSG00000042364	Snx18	10.0044	-0.22999	0.869328	0.998158	-0.0421742	0.448623	0.835728
1	18	ENSMUSG00000042660	Wdr55	24.8372	-0.164273	0.893138	0.998158	0.00696703	0.900431	0.97934
1	5	ENSMUSG00000042726	Trafd1	51.3879	0.0102811	0.870565	0.998158	-0.0214381	0.70021	0.929438
1	4	ENSMUSG00000043962	Thrap3	7.27411	-0.0416963	0.894338	0.998158	0.0128898	0.816935	0.959329
1	12	ENSMUSG00000044147	Arf6	12.1524	-0.105763	0.87398	0.998158	0.00764524	0.890796	0.977139
1	17	ENSMUSG00000044645	Gm7334	6.38217	-0.00610766	0.889384	0.998158	0.0483082	0.385373	0.797939
1	7	ENSMUSG00000044881	Coa4	62.3593	0.169839	0.877755	0.998158	0.0511916	0.357616	0.779971
1	15	ENSMUSG00000046897	Zfp740	18.6208	-0.168549	0.898407	0.998158	-0.0757266	0.173237	0.615326
1	16	ENSMUSG00000047434	Xxylt1	44.9749	0.105274	0.895133	0.998158	0.0312404	0.574688	0.889493
1	7	ENSMUSG00000047721	Bola2	60.2488	-0.0601607	0.876048	0.998158	0.0112882	0.839351	0.96415
1	X	ENSMUSG00000047757	Fancb	24.9267	0.195337	0.889748	0.998158	0.0114972	0.836418	0.96355
1	2	ENSMUSG00000047909	Ankrd16	145.81	0.164947	0.88991	0.998158	-0.00483194	0.930851	0.985911
1	1	ENSMUSG00000048000	Gigyf2	37.0523	-0.162128	0.89509	0.998158	-0.036524	0.511742	0.862621
1	16	ENSMUSG00000049076	Acap2	41.3395	0.207459	0.86803	0.998158	0.0024747	0.964552	0.993816
1	2	ENSMUSG00000050043	Tmx2	16.7513	-0.0850222	0.874326	0.998158	0.0459168	0.409358	0.813574
1	14	ENSMUSG00000050335	Lgals3	39.0319	-0.0571991	0.875793	0.998158	-0.0289369	0.603227	0.898608
1	10	ENSMUSG00000050953	Gja1	30.1542	0.0745289	0.878808	0.998158	0.0744232	0.180776	0.624965
1	5	ENSMUSG00000051339	2900026A02Rik	29.2146	0.0812987	0.866633	0.998158	-0.0252335	0.650388	0.914634
1	X	ENSMUSG00000051579	Tceal8	34.1455	-0.102304	0.874265	0.998158	-0.0942195	0.0899244	0.485732
1	8	ENSMUSG00000052825	Gm9892	19.865	0.0815144	0.868193	0.998158	0.00910901	0.870057	0.971749
1	7	ENSMUSG00000053877	Srcap	8.81066	0.130286	0.888305	0.998158	-0.0195744	0.725171	0.936188
1	12	ENSMUSG00000054364	Rhob	36.862	0.121402	0.876833	0.998158	0.0288127	0.604783	0.899372
1	15	ENSMUSG00000055065	Ddx17	12.4813	-0.0648365	0.894542	0.998158	-0.0250822	0.652347	0.915345
1	1	ENSMUSG00000055184	Fam72a	15.1068	0.152969	0.884418	0.998158	0.0104893	0.850582	0.967257
1	7	ENSMUSG00000055319	Sec23ip	41.2352	0.131571	0.889276	0.998158	0.00035563	0.994904	0.998977
1	9	ENSMUSG00000056131	Pgm3	38.5688	-0.193457	0.871421	0.998158	-0.048108	0.387347	0.799126
1	18	ENSMUSG00000056153	Socs6	16.9447	0.10402	0.898082	0.998158	0.0334227	0.548252	0.879218
1	11	ENSMUSG00000057181	5730455P16Rik	20.9911	0.195101	0.87814	0.998158	0.0174118	0.754501	0.943865
1	11	ENSMUSG00000057522	Spop	11.4605	0.166314	0.877038	0.998158	-0.0197074	0.72338	0.935597
1	7	ENSMUSG00000058230	Arhgap35	12.2073	0.105641	0.892152	0.998158	0.0285518	0.608059	0.900197
1	9	ENSMUSG00000058587	Tmod3	20.2794	-0.186393	0.898082	0.998158	-0.100811	0.0695195	0.439949
1	15	ENSMUSG00000059323	Tonsl	12.0646	-0.138572	0.887851	0.998158	-0.0168681	0.761932	0.9452
1	1	ENSMUSG00000059498	Fcgr3	2.53421	-0.183357	0.874446	0.998158	0.0110691	0.842428	0.964737
1	8	ENSMUSG00000059775	Rps26-ps1	23.8443	-0.0835962	0.885778	0.998158	-0.0432472	0.437153	0.829067
1	9	ENSMUSG00000059820	AU019823	21.5093	0.194296	0.879955	0.998158	-0.000308223	0.995584	0.999007
1	12	ENSMUSG00000060121	Gemin2	11.3811	0.119873	0.897926	0.998158	0.00470013	0.932733	0.986695
1	9	ENSMUSG00000060510	Zfp266	29.8662	0.141692	0.864778	0.998158	-0.0109313	0.844365	0.965906
1	5	ENSMUSG00000060961	Slc4a4	6.33715	0.0924772	0.872831	0.998158	-0.0186023	0.738309	0.93961
1	7	ENSMUSG00000061079	Zfp143	41.3412	0.172227	0.897669	0.998158	0.0455617	0.412994	0.81553
1	17	ENSMUSG00000061544	Zfp229	19.0205	0.0735339	0.898398	0.998158	0.0376776	0.498491	0.857987
1	10	ENSMUSG00000061904	Slc25a3	25.0024	0.0436203	0.869794	0.998158	0.0306662	0.581742	0.89201
1	3	ENSMUSG00000062006	Rpl34	12.2383	0.0426141	0.892453	0.998158	0.0103275	0.852861	0.96768
1	14	ENSMUSG00000063410	Stk24	1.8103	0.195437	0.869702	0.998158	-0.00477803	0.931621	0.986414
1	10	ENSMUSG00000063804	Lin28b	18.309	0.138059	0.893037	0.998158	0.0392355	0.480888	0.850265
1	2	ENSMUSG00000063972	Nr6a1	18.5957	-0.187692	0.895061	0.998158	-0.057134	0.304482	0.74279
1	9	ENSMUSG00000064380	Gm26448	116.815	-0.138948	0.87816	0.998158	0.0160845	0.772681	0.947639
1	9	ENSMUSG00000066456	Hmgn3	8.12153	0.0633794	0.894277	0.998158	0.00227222	0.967451	0.994185
1	5	ENSMUSG00000066551	Hmgb1	18.2909	0.0680017	0.891549	0.998158	0.0300677	0.589137	0.894085
1	15	ENSMUSG00000067547	Gm7666	14.0058	0.00456765	0.888743	0.998158	-0.0325503	0.558747	0.883232
1	15	ENSMUSG00000068220	Lgals1	1.00603	0.182343	0.878293	0.998158	0.0212375	0.702882	0.930404
1	3	ENSMUSG00000068739	Sars	11.9905	-0.0883795	0.866144	0.998158	0.0249446	0.65413	0.915829
1	2	ENSMUSG00000069495	Epc2	20.2718	0.0869318	0.895864	0.998158	0.0395521	0.477353	0.849071
1	10	ENSMUSG00000069565	Dazap1	35.0156	-0.105075	0.896121	0.998158	-0.0116463	0.834327	0.963446
1	4	ENSMUSG00000070923	Klhl9	12.5392	0.0740726	0.87619	0.998158	-0.0155829	0.779585	0.949525
1	14	ENSMUSG00000071470	Ccnb1ip1	10.5688	0.125182	0.871471	0.998158	0.0300838	0.588938	0.894002
1	17	ENSMUSG00000072761	Gm6712	15.3712	0.0885066	0.88826	0.998158	0.0348114	0.531746	0.871549
1	5	ENSMUSG00000073147	5031425E22Rik	21.3084	0.191331	0.880731	0.998158	0.0441412	0.427727	0.823964
1	17	ENSMUSG00000073433	Arhgdig	43.1831	0.138947	0.888355	0.998158	0.0535893	0.335515	0.76646
1	7	ENSMUSG00000074211	Sdhaf1	15.7944	0.107338	0.879466	0.998158	0.0326573	0.557455	0.882755
1	9	ENSMUSG00000074250	Gm10653	29.3968	0.0630985	0.894506	0.998158	0.0203851	0.714275	0.933556
1	3	ENSMUSG00000074480	Mex3a	26.2784	0.157317	0.892858	0.998158	-0.0199524	0.720083	0.934979
1	14	ENSMUSG00000074553	Eif1-ps1	12.5207	0.0163834	0.872019	0.998158	-0.0045225	0.93527	0.987017
1	2	ENSMUSG00000074576	Mocs3	20.7106	-0.0613621	0.888465	0.998158	-0.00408768	0.941481	0.988707
1	3	ENSMUSG00000074637	Sox2	13.3874	-0.0741062	0.895778	0.998158	-0.0135935	0.807132	0.956801
1	2	ENSMUSG00000074698	Csnk2a1	14.2524	-0.0967736	0.895889	0.998158	-0.0446815	0.422088	0.821429
1	1	ENSMUSG00000078184	Rbm8a2	2.3402	-0.110737	0.868763	0.998158	-0.0346129	0.53409	0.872542
1	2	ENSMUSG00000079037	Prnp	5.57573	0.178512	0.882815	0.998158	-0.00641413	0.908296	0.981843
1	6	ENSMUSG00000082289	Gm15596	33.9405	-0.0510676	0.870647	0.998158	0.0130881	0.814169	0.958784
1	6	ENSMUSG00000082633	Gm15779	122.701	-0.100411	0.880088	0.998158	0.00870419	0.875784	0.973124
1	1	ENSMUSG00000082774	Gm8805	13.051	0.0498198	0.893981	0.998158	0.0391158	0.482229	0.850773
1	4	ENSMUSG00000083087	Gm11249	16.9342	0.118809	0.890115	0.998158	0.0809681	0.145271	0.580499
1	1	ENSMUSG00000083242	Gm15659	28.9262	0.0472657	0.891706	0.998158	-0.015613	0.779171	0.949424
1	X	ENSMUSG00000083576	Gm16411	19.1711	0.0430017	0.898082	0.998158	0.0149201	0.788735	0.951338
1	6	ENSMUSG00000086040	Wipf3	3.38694	-0.0846584	0.883287	0.998158	-0.0632156	0.255797	0.702388
1	17	ENSMUSG00000090083	Rnf8	15.045	0.189993	0.897584	0.998158	0.0814207	0.143028	0.577497
1	1	ENSMUSG00000090553	Snrpe	10.2438	0.0549349	0.870481	0.998158	-0.00998463	0.857693	0.969
1	2	ENSMUSG00000092827	Mir3091	9.74391	0.154745	0.892121	0.998158	0.010976	0.843737	0.965464
1	3	ENSMUSG00000096544	Gm4617	11.4513	0.0986489	0.888736	0.998158	0.0464938	0.403492	0.809761
1	10	ENSMUSG00000097013	Gm26710	8.0484	-0.0548523	0.88559	0.998158	-0.00291201	0.958294	0.992151
1	13	ENSMUSG00000097906	Gm9625	90.2952	-0.140029	0.871614	0.998158	0.0183979	0.74108	0.94026
1	X	ENSMUSG00000100104	Gm5644	15.6127	0.0249994	0.885837	0.998158	-0.00544277	0.922136	0.983975
1	4	ENSMUSG00000100863	Gm12669	10.8004	-0.122719	0.885329	0.998158	-0.0330857	0.552295	0.880666
1	19	ENSMUSG00000102349	Gm37376	10.5029	0.0673139	0.884443	0.998158	0.0204912	0.712854	0.933163
1	3	ENSMUSG00000105077	Gm4859	2.99772	0.0363086	0.867188	0.998158	-0.0157108	0.777824	0.94876
1	11	ENSMUSG00000025135	Anapc11	53.9196	0.0720418	0.898749	0.998179	0.0422879	0.447399	0.835452
1	9	ENSMUSG00000032305	Fam219b	351.766	-0.115736	0.898693	0.998179	0.00499592	0.928511	0.985383
1	15	ENSMUSG00000051853	Arf3	22.4124	-0.142835	0.898729	0.998179	-0.0166234	0.765285	0.945832
1	X	ENSMUSG00000015214	Mtmr1	258.163	-0.113672	0.898977	0.998193	-0.0387412	0.486437	0.852476
1	9	ENSMUSG00000032481	Smarcc1	40.0824	-0.0593774	0.898929	0.998193	-0.04285	0.441379	0.831725
1	2	ENSMUSG00000039128	Cdc123	6.06051	0.0701075	0.899369	0.99841	0.0484432	0.384044	0.797717
1	1	ENSMUSG00000058076	Sdhc	5.85876	-0.140005	0.899388	0.99841	-0.0979643	0.0778136	0.460391
1	3	ENSMUSG00000036615	Rfxap	87.1686	0.143006	0.899797	0.998744	0.0611167	0.271951	0.71722
1	10	ENSMUSG00000015889	Lta4h	12.4634	0.116372	0.900159	0.998787	0.0180428	0.745905	0.942149
1	15	ENSMUSG00000023027	Atf1	218.283	-0.018639	0.900144	0.998787	-0.0326885	0.557078	0.882712
1	9	ENSMUSG00000053716	Dusp7	85.3024	-0.0159223	0.900019	0.998787	0.0162459	0.770464	0.94705
1	13	ENSMUSG00000021595	Nsun2	185.815	0.0589668	0.900293	0.998788	0.0180979	0.745155	0.941813
1	1	ENSMUSG00000026179	Pnkd	35.2452	-0.12997	0.900591	0.998788	-0.00931483	0.867148	0.971396
1	1	ENSMUSG00000026404	Ddx59	144.99	-0.158167	0.900422	0.998788	-0.0232535	0.676203	0.922794
1	16	ENSMUSG00000097552	Rps19-ps12	19.2579	0.0531093	0.900559	0.998788	0.0421095	0.449319	0.83636
1	17	ENSMUSG00000039656	Rxrb	12.6738	-0.107149	0.900705	0.998795	-0.000654207	0.990626	0.998693
1	11	ENSMUSG00000018411	Mapt	103.047	0.191777	0.901625	0.99897	0.0647786	0.244207	0.691898
1	16	ENSMUSG00000022849	Hspbap1	9.25273	0.0019265	0.901253	0.99897	-0.0363383	0.513892	0.863234
1	3	ENSMUSG00000028128	F3	143.571	-0.141652	0.900979	0.99897	0.00861716	0.877017	0.973643
1	8	ENSMUSG00000031482	Slc25a15	12.0884	-0.0898277	0.901435	0.99897	0.0101772	0.854979	0.968232
1	9	ENSMUSG00000032175	Tyk2	225.079	0.183721	0.90147	0.99897	0.0273265	0.623548	0.905312
1	5	ENSMUSG00000034724	Cnot6l	25.1166	-0.197181	0.901126	0.99897	-0.0357425	0.520821	0.866899
1	X	ENSMUSG00000047844	Bex4	85.4114	-0.0632992	0.901598	0.99897	-0.0644589	0.246547	0.694292
1	14	ENSMUSG00000058126	Tpm3-rs7	30.8197	-0.0736009	0.901725	0.99897	-0.03871	0.486788	0.852678
1	3	ENSMUSG00000105250	Gm29736	5.87095	-0.040918	0.901989	0.999143	-0.0170253	0.759782	0.944933
1	6	ENSMUSG00000000439	Mkrn2	58.2924	-0.194443	0.90316	0.999194	-0.00151226	0.978334	0.996624
1	17	ENSMUSG00000001524	Gtf2h4	29.9071	0.162729	0.90637	0.999194	-0.00104421	0.985039	0.997531
1	16	ENSMUSG00000003526	Prodh	29.7671	-0.153863	0.908257	0.999194	-0.00294515	0.95782	0.992151
1	7	ENSMUSG00000007891	Ctsd	641.502	-0.0954217	0.904341	0.999194	-0.0364844	0.5122	0.8628
1	2	ENSMUSG00000009555	Cdk9	1370.8	-0.0379523	0.905695	0.999194	-0.00203512	0.970846	0.994899
1	17	ENSMUSG00000010592	Dazl	356.889	0.23024	0.906643	0.999194	0.0576338	0.300264	0.739536
1	7	ENSMUSG00000012848	Rps5	96.5685	0.0309085	0.907737	0.999194	0.0362186	0.51528	0.863748
1	17	ENSMUSG00000015126	Tsr3	25.9648	0.0301831	0.905077	0.999194	-0.00886574	0.873498	0.972635
1	17	ENSMUSG00000015597	Zfp318	554.349	0.185104	0.906805	0.999194	-0.000814266	0.988333	0.998321
1	10	ENSMUSG00000019814	Ltv1	33.23	-0.124442	0.90268	0.999194	-0.00828269	0.881754	0.975022
1	10	ENSMUSG00000020038	Cry1	53.891	-0.0813691	0.906245	0.999194	-0.00259084	0.96289	0.993288
1	12	ENSMUSG00000020570	Sypl	165.444	-0.150939	0.905738	0.999194	-0.0482896	0.385556	0.798047
1	13	ENSMUSG00000021697	Depdc1b	5.30587	0.0423177	0.9084	0.999194	0.0268431	0.629704	0.906501
1	14	ENSMUSG00000021823	Vcl	119.015	0.176225	0.90292	0.999194	0.0388364	0.485366	0.851998
1	15	ENSMUSG00000022336	Eif3e	218.776	0.054168	0.907491	0.999194	-0.00277305	0.960282	0.992443
1	19	ENSMUSG00000024975	Pdcd4	19.2082	0.0997405	0.903407	0.999194	-0.0165389	0.766444	0.946291
1	19	ENSMUSG00000025036	Sfxn2	187.837	-0.0911706	0.907472	0.999194	0.00461614	0.933932	0.986841
1	1	ENSMUSG00000025934	Gsta3	71.8189	-0.113159	0.903874	0.999194	0.0207384	0.709546	0.931972
1	1	ENSMUSG00000025956	Mettl21a	140.593	-0.136445	0.904721	0.999194	-0.050605	0.363159	0.784099
1	1	ENSMUSG00000026280	Atg4b	128.887	-0.0382186	0.906864	0.999194	-0.0126353	0.820488	0.95993
1	2	ENSMUSG00000026853	Crat	177.011	0.121144	0.904406	0.999194	0.0355773	0.522751	0.86784
1	3	ENSMUSG00000027663	Zmat3	108.603	0.0401313	0.90793	0.999194	-0.0305233	0.583503	0.892132
1	4	ENSMUSG00000028470	Hint2	58.272	0.18034	0.908224	0.999194	0.025947	0.641185	0.910903
1	4	ENSMUSG00000029056	Pank4	117.962	-0.023156	0.906543	0.999194	0.0536473	0.334992	0.766289
1	5	ENSMUSG00000029723	Tsc22d4	11.7858	-0.128176	0.904791	0.999194	-0.0728663	0.190095	0.635864
1	6	ENSMUSG00000030257	Srgap3	275.111	0.076492	0.904458	0.999194	-0.0114786	0.836679	0.96355
1	X	ENSMUSG00000031012	Cask	93.1001	0.171257	0.905466	0.999194	0.0598812	0.281779	0.724895
1	9	ENSMUSG00000032216	Nedd4	611.076	0.042233	0.903407	0.999194	0.0524543	0.345866	0.773452
1	12	ENSMUSG00000034761	Map4k5	291.465	-0.185714	0.906248	0.999194	-0.00626893	0.910363	0.982082
1	2	ENSMUSG00000035168	Tanc1	46.7308	0.0540886	0.907796	0.999194	0.0142515	0.797992	0.953941
1	2	ENSMUSG00000035399	Oser1	152.281	0.085249	0.907019	0.999194	0.0608519	0.274038	0.718741
1	15	ENSMUSG00000036698	Ago2	69.0441	-0.0137047	0.907194	0.999194	0.0201161	0.717884	0.934256
1	2	ENSMUSG00000039262	Prrc2b	35.0102	-0.105689	0.905597	0.999194	-0.0207385	0.709545	0.931972
1	7	ENSMUSG00000040177	2310057M21Rik	56.3032	-0.10595	0.908362	0.999194	-0.00215696	0.969101	0.994491
1	19	ENSMUSG00000040414	Slc25a28	2.94218	0.15507	0.908447	0.999194	-0.0123825	0.824021	0.960861
1	10	ENSMUSG00000040521	Tsfm	1.75076	0.102303	0.904908	0.999194	0.0420077	0.450417	0.836712
1	18	ENSMUSG00000041891	Lman1	13.2729	-0.122738	0.907296	0.999194	-0.00656611	0.906133	0.981445
1	7	ENSMUSG00000042502	Cd2bp2	15.3649	0.108716	0.906872	0.999194	-0.00455906	0.934747	0.987016
1	14	ENSMUSG00000043881	Kbtbd7	21.8732	-0.144139	0.906357	0.999194	-0.00552001	0.921034	0.983975
1	1	ENSMUSG00000044835	Ankrd45	12.2206	-0.0559545	0.902623	0.999194	0.0366538	0.510242	0.862169
1	14	ENSMUSG00000048379	Socs4	49.7605	0.154369	0.907713	0.999194	0.0218027	0.695364	0.928352
1	6	ENSMUSG00000051169	Rpusd3	26.8623	0.124048	0.905999	0.999194	-0.0337532	0.5443	0.877768
1	8	ENSMUSG00000054400	Cklf	21.6677	0.0226405	0.905249	0.999194	0.0338279	0.543409	0.877245
1	8	ENSMUSG00000054717	Hmgb2	58.4832	-0.0650288	0.906398	0.999194	-0.0690232	0.214599	0.663442
1	7	ENSMUSG00000054808	Actn4	7.36371	0.0398645	0.904389	0.999194	0.00406436	0.941815	0.988726
1	3	ENSMUSG00000059834	Sclt1	6.97267	0.178097	0.904736	0.999194	0.0178842	0.748062	0.942822
1	5	ENSMUSG00000060708	Bloc1s4	52.3214	0.0841445	0.908402	0.999194	0.0471191	0.39719	0.805728
1	15	ENSMUSG00000062397	Zfp706	93.9083	0.0627774	0.903167	0.999194	0.0200109	0.719298	0.934797
1	4	ENSMUSG00000066007	Zfp600	30.6642	0.132165	0.905894	0.999194	0.0387169	0.48671	0.852658
1	3	ENSMUSG00000068798	Rap1a	23.7231	0.175426	0.903655	0.999194	0.0334799	0.547566	0.878938
1	3	ENSMUSG00000068876	Cgn	12.4689	-0.0576617	0.905298	0.999194	0.0361238	0.516382	0.864416
1	9	ENSMUSG00000070291	Ddx43	57.7702	0.0484377	0.903602	0.999194	0.0006818	0.990231	0.998548
1	11	ENSMUSG00000070327	Rnf213	7.0118	0.126171	0.9025	0.999194	0.0518968	0.351023	0.776604
1	7	ENSMUSG00000070520	Nsmce3	10.8894	-0.127844	0.902424	0.999194	-0.0415257	0.455635	0.839355
1	6	ENSMUSG00000072940	Gm10443	14.7672	0.0722518	0.908506	0.999194	0.0263916	0.635477	0.908933
1	4	ENSMUSG00000073771	Btbd19	13.1564	0.159317	0.905746	0.999194	0.0539944	0.33187	0.764434
1	1	ENSMUSG00000079470	Utp14b	36.5119	0.163662	0.903843	0.999194	0.07291	0.189829	0.635418
1	2	ENSMUSG00000081400	Gm13680	15.9361	0.0979131	0.905009	0.999194	-0.0260525	0.639829	0.910557
1	11	ENSMUSG00000083899	Gm12346	12.8894	0.0453583	0.905912	0.999194	0.0675794	0.224366	0.674261
1	19	ENSMUSG00000100141	Gm6445	6.12282	0.0731628	0.903083	0.999194	-0.00232921	0.966635	0.994033
1	1	ENSMUSG00000026437	Cdk18	47.5777	-0.12437	0.908847	0.999214	-0.0478352	0.390048	0.800468
1	7	ENSMUSG00000030750	Nsmce1	32.1674	-0.18424	0.908814	0.999214	-0.0163143	0.769525	0.94705
1	18	ENSMUSG00000041915	Ammecr1l	28.7548	0.164198	0.908821	0.999214	0.0321636	0.563431	0.885823
1	2	ENSMUSG00000003283	Hck	51.7005	-0.0227143	0.909624	0.999293	0.0122169	0.826336	0.961526
1	7	ENSMUSG00000005442	Cic	105.323	0.0700317	0.909501	0.999293	0.0393875	0.479189	0.84934
1	11	ENSMUSG00000020741	Cluh	73.0332	-0.039096	0.909674	0.999293	-0.000562465	0.991941	0.998858
1	4	ENSMUSG00000028334	Nans	233.099	-0.0525465	0.909559	0.999293	-0.0191148	0.731372	0.937746
1	4	ENSMUSG00000028656	Cap1	583.071	0.120433	0.909465	0.999293	-0.00313286	0.955134	0.991619
1	9	ENSMUSG00000032396	Dis3l	94.5315	-0.11953	0.909042	0.999293	-0.0251243	0.651801	0.915229
1	5	ENSMUSG00000038690	Atp5j2	12.4547	0.0440489	0.909283	0.999293	-0.016278	0.770023	0.94705
1	11	ENSMUSG00000032782	Cntrob	52.8442	0.13288	0.90982	0.999336	0.0103007	0.853238	0.96768
1	18	ENSMUSG00000024383	Map3k2	46.4444	-0.128407	0.909985	0.999398	-0.00357075	0.948871	0.990129
1	7	ENSMUSG00000002984	Tomm40	22.3313	0.0533573	0.912776	0.999501	0.0277809	0.617784	0.902931
1	17	ENSMUSG00000014767	Tbp	216.419	0.0706579	0.912232	0.999501	0.0178465	0.748576	0.942822
1	11	ENSMUSG00000017781	Pitpna	196.161	0.125245	0.910283	0.999501	0.0374558	0.501024	0.85923
1	11	ENSMUSG00000020812	1810032O08Rik	42.5054	0.0886346	0.912653	0.999501	0.060602	0.276017	0.720532
1	13	ENSMUSG00000021514	Zfp369	220.63	-0.0231335	0.912039	0.999501	0.00650522	0.907	0.981616
1	14	ENSMUSG00000022054	Nefm	1.74642	0.144052	0.911359	0.999501	0.0679613	0.221752	0.671126
1	16	ENSMUSG00000022540	Rogdi	27.0481	-0.175406	0.911968	0.999501	-0.01903	0.732519	0.937832
1	7	ENSMUSG00000025486	Sirt3	9.05498	-0.0262215	0.912283	0.999501	0.0607262	0.275033	0.719695
1	2	ENSMUSG00000027030	Stk39	9.03938	0.0695011	0.911248	0.999501	-0.0195501	0.725498	0.936232
1	3	ENSMUSG00000027799	Nbea	107.824	0.12021	0.910736	0.999501	-0.0249099	0.65458	0.916099
1	4	ENSMUSG00000028318	Polr1e	468.45	-0.15643	0.911796	0.999501	-0.00523275	0.925132	0.984644
1	4	ENSMUSG00000028710	Atpaf1	78.4883	-0.130296	0.910431	0.999501	-0.0138879	0.80304	0.955173
1	5	ENSMUSG00000029513	Prkab1	118.545	0.130159	0.911915	0.999501	-0.017288	0.756192	0.944262
1	6	ENSMUSG00000030102	Itpr1	110.292	-0.149276	0.911069	0.999501	-0.0171012	0.758744	0.94478
1	7	ENSMUSG00000030881	Arfip2	13.4729	-0.070374	0.912049	0.999501	0.0024891	0.964346	0.993816
1	16	ENSMUSG00000032965	Ift57	188.221	-0.0909452	0.912733	0.999501	-0.00824609	0.882273	0.975083
1	12	ENSMUSG00000034157	Cipc	21.4174	-0.161283	0.910537	0.999501	-0.0277966	0.617584	0.902931
1	13	ENSMUSG00000035139	Secisbp2	45.5118	0.154468	0.912513	0.999501	-0.0248645	0.655169	0.91631
1	10	ENSMUSG00000038332	Sesn1	71.3433	-0.137432	0.910655	0.999501	-0.00629057	0.910055	0.982082
1	17	ENSMUSG00000047407	Tgif1	73.3385	-0.0528557	0.91253	0.999501	0.00416192	0.940421	0.988472
1	6	ENSMUSG00000052763	Zfp212	25.957	0.0660772	0.912496	0.999501	-0.00211988	0.969632	0.994491
1	19	ENSMUSG00000054874	Pcnx3	13.4718	0.162765	0.911849	0.999501	-0.0348856	0.530871	0.871046
1	7	ENSMUSG00000070462	Tlnrd1	36.9653	0.101036	0.911753	0.999501	0.0731173	0.18857	0.63417
1	13	ENSMUSG00000076030	Gm22750	6.99228	0.0450298	0.911604	0.999501	0.0129775	0.815712	0.959304
1	1	ENSMUSG00000103433	Gm2272	5.89057	0.0922311	0.910953	0.999501	0.0779982	0.160661	0.60027
1	6	ENSMUSG00000001517	Foxm1	79.9286	0.161641	0.913619	0.999597	0.0394492	0.4785	0.84934
1	11	ENSMUSG00000020321	Mdh1	17.5856	0.0667764	0.913482	0.999597	0.0364834	0.512212	0.8628
1	13	ENSMUSG00000021678	F2rl1	6.91074	0.0477051	0.913264	0.999597	0.01483	0.789981	0.951633
1	8	ENSMUSG00000031740	Mmp2	513.73	-0.0684463	0.913501	0.999597	0.0143273	0.796941	0.953612
1	9	ENSMUSG00000032462	Pik3cb	39.3676	0.0674388	0.91352	0.999597	0.0401328	0.470905	0.846263
1	7	ENSMUSG00000078813	Leng1	12.6482	-0.103196	0.912975	0.999597	-0.047195	0.39643	0.80523
1	5	ENSMUSG00000100801	Gm15459	13.0529	0.0142037	0.913375	0.999597	-0.0160067	0.773751	0.947834
1	5	ENSMUSG00000001569	Nom1	11.992	0.12946	0.913945	0.999821	-0.00665984	0.904799	0.980963
1	11	ENSMUSG00000063316	Rpl27	31.2761	0.0322021	0.914039	0.999821	-0.00579843	0.917066	0.98349
1	16	ENSMUSG00000002489	Tiam1	225.71	0.08244	0.914373	0.999858	-0.0197672	0.722575	0.935597
1	10	ENSMUSG00000004207	Psap	118.444	0.143193	0.914828	0.999858	-0.0224968	0.686172	0.92559
1	14	ENSMUSG00000022194	Pabpn1	0.675155	0.155801	0.914724	0.999858	0.108953	0.0497093	0.38453
1	1	ENSMUSG00000026103	Gls	35.2738	-0.144677	0.914183	0.999858	-0.0130808	0.814271	0.958848
1	2	ENSMUSG00000034216	Vps18	95.5091	-0.154834	0.914399	0.999858	0.0393406	0.479713	0.849872
1	3	ENSMUSG00000037730	Mynn	30.5338	-0.052317	0.914511	0.999858	0.0412255	0.458903	0.840651
1	5	ENSMUSG00000055991	Zkscan5	61.8571	-0.139451	0.914746	0.999858	0.0146454	0.792535	0.952606
1	13	ENSMUSG00000021482	Aaed1	84.4645	0.0218546	0.915034	0.999869	0.00680963	0.902669	0.980257
1	13	ENSMUSG00000042590	Ipo11	27.22	-0.0733735	0.915054	0.999869	0.0144516	0.795219	0.953213
1	13	ENSMUSG00000074867	Zfp808	2.0419	0.067407	0.915219	0.999931	-0.010877	0.845128	0.96603
1	10	ENSMUSG00000000374	Trappc10	40.2624	0.0380268	0.96383	0.999987	0.00585713	0.916229	0.983447
1	11	ENSMUSG00000000581	C1d	21.5304	-0.110094	0.964111	0.999987	-0.00282533	0.959534	0.992151
1	5	ENSMUSG00000000600	Krit1	70.5175	0.145305	0.941142	0.999987	-0.0223096	0.688647	0.926152
1	11	ENSMUSG00000000805	Car4	55.5853	-0.10659	0.925507	0.999987	-0.0132046	0.812547	0.958196
1	11	ENSMUSG00000001056	Nhp2	40.7118	-0.0259362	0.965928	0.999987	0.0244972	0.659941	0.917437
1	5	ENSMUSG00000001082	Mfsd10	98.1662	-0.00936366	0.948699	0.999987	0.0250818	0.652352	0.915345
1	X	ENSMUSG00000001134	Uxt	61.3413	-0.0510377	0.987674	0.999987	-0.0205332	0.712292	0.933014
1	3	ENSMUSG00000001415	Smg5	281.163	-0.0790197	0.959012	0.999987	0.00911387	0.869989	0.971749
1	11	ENSMUSG00000001441	Npepps	81.2718	-0.0464254	0.938472	0.999987	-0.0149794	0.787915	0.951073
1	17	ENSMUSG00000001525	Tubb5	43.2519	-0.000375603	0.999987	0.999987	0.0204147	0.713878	0.933309
1	1	ENSMUSG00000001674	Ddx18	47.5387	0.0251692	0.976895	0.999987	0.0155128	0.780552	0.949566
1	11	ENSMUSG00000001755	Coasy	27.302	-0.0291567	0.939095	0.999987	0.00521572	0.925374	0.984644
1	11	ENSMUSG00000001891	Ugp2	24.4991	-0.0628433	0.921014	0.999987	0.00618237	0.911596	0.982292
1	X	ENSMUSG00000001924	Uba1	122.154	-0.00777346	0.998497	0.999987	-0.010038	0.85694	0.968714
1	X	ENSMUSG00000002010	Idh3g	41.1121	0.0439938	0.956917	0.999987	0.00729397	0.895784	0.978429
1	X	ENSMUSG00000002015	Bcap31	225.366	0.0423424	0.964721	0.999987	0.0431513	0.438172	0.829837
1	7	ENSMUSG00000002210	Smg9	47.0959	-0.077589	0.975524	0.999987	0.00850303	0.878633	0.973955
1	17	ENSMUSG00000002280	Narfl	51.8532	0.0733694	0.946042	0.999987	-0.0271359	0.625971	0.905771
1	14	ENSMUSG00000002326	Gmpr2	61.9939	0.0886462	0.97717	0.999987	0.000815246	0.988319	0.998321
1	8	ENSMUSG00000002343	Armc6	11.7916	0.114144	0.953399	0.999987	0.0283195	0.610982	0.900856
1	2	ENSMUSG00000002455	Prpf6	121.384	-0.0414643	0.973531	0.999987	-0.0691948	0.213458	0.662332
1	7	ENSMUSG00000002778	Kdelr1	19.3879	0.046613	0.936958	0.999987	0.00108817	0.984409	0.997508
1	16	ENSMUSG00000002847	Pla1a	108.571	-0.0977224	0.939777	0.999987	-0.0103183	0.852991	0.96768
1	6	ENSMUSG00000002870	Mcm2	7.72341	0.0246635	0.984312	0.999987	-0.0377343	0.497845	0.85798
1	1	ENSMUSG00000002881	Nab1	103.382	-0.0175499	0.988118	0.999987	-0.0172968	0.756072	0.944138
1	16	ENSMUSG00000003166	Dgcr2	8.87813	-0.0620272	0.960967	0.999987	-0.0303264	0.585935	0.893244
1	17	ENSMUSG00000003199	Mpnd	156.39	-0.107207	0.930346	0.999987	-0.0221369	0.690933	0.92682
1	9	ENSMUSG00000003309	Ap1m2	334.844	-0.0114862	0.961745	0.999987	0.00451029	0.935444	0.987017
1	17	ENSMUSG00000003534	Ddr1	114.245	-0.110744	0.9592	0.999987	-0.0140984	0.800117	0.954345
1	8	ENSMUSG00000003573	Homer3	47.7355	-0.0322467	0.927442	0.999987	-0.0129981	0.815424	0.959151
1	5	ENSMUSG00000003623	Crot	67.8344	0.0140542	0.968371	0.999987	-0.0389428	0.484169	0.851696
1	2	ENSMUSG00000003660	Snrnp200	62.1989	-0.0448261	0.94675	0.999987	0.0111679	0.84104	0.96452
1	8	ENSMUSG00000003814	Calr	84.2144	-0.0452684	0.933722	0.999987	-0.0340103	0.541236	0.876087
1	15	ENSMUSG00000003970	Rpl8	39.7076	0.0230393	0.947216	0.999987	0.0370673	0.505479	0.860317
1	8	ENSMUSG00000004319	Clcn3	36.9578	0.0814143	0.947604	0.999987	0.0261568	0.638489	0.90991
1	8	ENSMUSG00000004565	Pnpla6	196.348	0.0421684	0.950313	0.999987	0.0186244	0.738009	0.939518
1	8	ENSMUSG00000004626	Stxbp2	1307.58	-0.056147	0.931137	0.999987	-0.0113234	0.838857	0.964043
1	8	ENSMUSG00000004677	Myo9b	1723	0.127928	0.941477	0.999987	-0.00416246	0.940413	0.988472
1	11	ENSMUSG00000004748	Mtfp1	231.428	0.0950516	0.9478	0.999987	0.0325379	0.558897	0.883331
1	12	ENSMUSG00000004789	Dlst	4.84268	-0.120334	0.930753	0.999987	-0.0101729	0.855039	0.968241
1	10	ENSMUSG00000004929	Thop1	191.339	0.105515	0.947368	0.999987	0.0234621	0.673465	0.921812
1	8	ENSMUSG00000004994	Ccdc130	1584.24	-0.0596145	0.917458	0.999987	-0.0210535	0.705336	0.931007
1	12	ENSMUSG00000005078	Jkamp	48.8914	-0.0901492	0.96175	0.999987	0.0174983	0.75332	0.943477
1	16	ENSMUSG00000005262	Ufd1	70.3539	0.0736606	0.983281	0.999987	0.0189178	0.734036	0.938239
1	17	ENSMUSG00000005370	Msh6	31.646	-0.0320044	0.958325	0.999987	-0.0355991	0.522497	0.867776
1	7	ENSMUSG00000005566	Trim28	66.87	0.0210039	0.961385	0.999987	0.0666473	0.230837	0.680803
1	12	ENSMUSG00000005656	Snx6	125.658	-0.0838195	0.958878	0.999987	0.0125329	0.821918	0.960231
1	3	ENSMUSG00000005687	Bcas2	25.9606	0.0123894	0.994951	0.999987	0.0242007	0.663804	0.918958
1	16	ENSMUSG00000005732	Ranbp1	99.4293	0.0310918	0.949026	0.999987	0.0794273	0.153109	0.590418
1	3	ENSMUSG00000005779	Psmb4	42.3003	0.0325624	0.964663	0.999987	0.0466147	0.402269	0.808754
1	2	ENSMUSG00000005881	Ergic3	102.569	0.0973209	0.933129	0.999987	0.0135521	0.807708	0.956851
1	2	ENSMUSG00000005882	Uqcc1	169.978	-0.128169	0.948241	0.999987	-0.0902871	0.104222	0.517227
1	16	ENSMUSG00000005899	Smpd4	21.5603	-0.0345566	0.921006	0.999987	-0.0132019	0.812584	0.958196
1	X	ENSMUSG00000006200	Rhox6	40.7584	-0.0492897	0.993673	0.999987	-0.0277982	0.617565	0.902931
1	8	ENSMUSG00000006276	Eps15l1	33.441	0.0541484	0.991211	0.999987	0.0103629	0.852363	0.96768
1	14	ENSMUSG00000006288	Ttc5	73.4432	0.0500138	0.953257	0.999987	-0.0166481	0.764946	0.945763
1	19	ENSMUSG00000006456	Rbm14	72.7218	-0.150078	0.923801	0.999987	0.025475	0.647268	0.913207
1	13	ENSMUSG00000006715	Gmnn	141.991	-0.0484363	0.95424	0.999987	0.0190856	0.731767	0.937746
1	18	ENSMUSG00000006740	Kif5b	16.799	0.0391451	0.961214	0.999987	0.0103523	0.852512	0.96768
1	17	ENSMUSG00000007041	Clic1	373.744	0.0100437	0.9881	0.999987	-0.0151088	0.786126	0.950754
1	11	ENSMUSG00000007777	0610009B22Rik	74.4658	0.00405247	0.952021	0.999987	-0.0359517	0.518382	0.865757
1	7	ENSMUSG00000007783	Cpt1c	62.3217	-0.0680503	0.924782	0.999987	-0.0399172	0.473293	0.847561
1	5	ENSMUSG00000008090	Fgfrl1	50.9326	0.080572	0.924372	0.999987	0.00973392	0.86123	0.969851
1	18	ENSMUSG00000008301	Phax	80.4596	-0.0326428	0.985031	0.999987	0.0214225	0.700418	0.929438
1	5	ENSMUSG00000008348	Ubc	180.812	-0.00499359	0.998748	0.999987	0.0446439	0.422479	0.821448
1	13	ENSMUSG00000008859	Rala	1.42466	-0.020714	0.99164	0.999987	-0.0112214	0.84029	0.964333
1	11	ENSMUSG00000009076	Zmat5	98.107	-0.0623079	0.922706	0.999987	0.0111388	0.84145	0.964527
1	15	ENSMUSG00000009585	Apobec3	53.055	0.109936	0.917909	0.999987	0.0693583	0.212376	0.661249
1	19	ENSMUSG00000010097	Nxf1	85.4246	0.0534257	0.948823	0.999987	0.014217	0.798472	0.954039
1	1	ENSMUSG00000010609	Psen2	68.9546	0.0488137	0.987569	0.999987	-0.0317524	0.568431	0.887506
1	8	ENSMUSG00000010936	Vac14	41.3876	-0.145826	0.935041	0.999987	0.00962927	0.862707	0.970199
1	5	ENSMUSG00000011884	Gltp	128.685	-0.122103	0.953429	0.999987	-0.00105743	0.984849	0.997531
1	8	ENSMUSG00000013155	Enkd1	60.7679	0.0852124	0.963289	0.999987	0.0285203	0.608454	0.900197
1	16	ENSMUSG00000014232	Cluap1	37.1447	-0.140589	0.945876	0.999987	-0.00514294	0.926413	0.984829
1	16	ENSMUSG00000014301	Pam16	121.014	-4.10796e-05	0.971708	0.999987	0.0215442	0.698799	0.928965
1	4	ENSMUSG00000014592	Camta1	163.891	-0.139786	0.934288	0.999987	-0.0104131	0.851655	0.967471
1	8	ENSMUSG00000014856	Tmem208	54.3906	0.123425	0.935211	0.999987	-0.0170284	0.759739	0.944933
1	2	ENSMUSG00000014959	Gorasp2	14.726	0.0771366	0.962343	0.999987	-0.0401806	0.470377	0.846069
1	2	ENSMUSG00000015087	Rabl6	6.00225	-0.0779515	0.923692	0.999987	-0.0577831	0.299013	0.738447
1	17	ENSMUSG00000015120	Ube2i	21.302	0.0620839	0.965204	0.999987	0.0194924	0.726276	0.936542
1	X	ENSMUSG00000015217	Hmgb3	21.1572	-0.0479823	0.983558	0.999987	-0.0248668	0.655139	0.91631
1	X	ENSMUSG00000015289	Lage3	14.8632	-0.0257358	0.986203	0.999987	-0.0412908	0.458191	0.840551
1	2	ENSMUSG00000015335	Zdhhc12	6.88951	0.12952	0.933408	0.999987	0.0406587	0.465107	0.843391
1	9	ENSMUSG00000015357	Clpx	49.0141	-0.0607038	0.976141	0.999987	-0.0355305	0.523299	0.86805
1	15	ENSMUSG00000015363	Trabd	66.6499	-0.0137622	0.946879	0.999987	-0.0200374	0.718941	0.934624
1	9	ENSMUSG00000015656	Hspa8	114.127	0.00857429	0.997351	0.999987	0.00701764	0.899711	0.97923
1	13	ENSMUSG00000015671	Psma2	35.6939	0.0389347	0.937014	0.999987	0.0295261	0.595866	0.896186
1	13	ENSMUSG00000015672	Mrpl32	63.1266	-0.12563	0.935806	0.999987	-0.0297852	0.592642	0.895293
1	5	ENSMUSG00000015880	Ncapg	11.5471	-0.0614051	0.972319	0.999987	-0.0522844	0.347432	0.774639
1	8	ENSMUSG00000015994	Fnta	61.8219	0.0537201	0.980763	0.999987	0.000407987	0.994154	0.998927
1	13	ENSMUSG00000016018	Skiv2l2	21.2899	-0.0574134	0.937449	0.999987	0.0364725	0.512338	0.862866
1	1	ENSMUSG00000016918	Sulf1	49.7087	0.0620805	0.982201	0.999987	0.0119209	0.830479	0.962405
1	2	ENSMUSG00000016933	Plcg1	59.5987	0.104466	0.96684	0.999987	0.034929	0.53036	0.870831
1	14	ENSMUSG00000017485	Top2b	176.526	0.00686048	0.993981	0.999987	0.0619224	0.26567	0.710938
1	2	ENSMUSG00000017664	Slc35c2	32.9017	0.059314	0.962867	0.999987	0.00126991	0.981806	0.997271
1	13	ENSMUSG00000017756	Slc12a7	68.0046	0.126527	0.951016	0.999987	-0.0359698	0.518173	0.865602
1	13	ENSMUSG00000018102	Hist1h2bc	170.284	0.00620731	0.984002	0.999987	-0.00871976	0.875564	0.973121
1	2	ENSMUSG00000018326	Ywhab	86.9795	-0.0521342	0.932124	0.999987	-0.000563534	0.991925	0.998858
1	1	ENSMUSG00000018417	Myo1b	261.711	-0.13873	0.938942	0.999987	-0.033407	0.548439	0.879305
1	11	ENSMUSG00000018433	Nol11	196.368	0.000966565	0.995296	0.999987	0.00723681	0.896596	0.978617
1	11	ENSMUSG00000018648	Dusp14	50.9538	0.0653541	0.966602	0.999987	-0.0292667	0.599101	0.897354
1	11	ENSMUSG00000018666	Cbx1	41.3027	0.0420773	0.926288	0.999987	0.0407792	0.463784	0.842933
1	11	ENSMUSG00000018765	Fxr2	73.1605	-0.0396776	0.927097	0.999987	0.0248781	0.654993	0.91631
1	11	ENSMUSG00000018848	Rars	113.694	-0.0561037	0.950952	0.999987	-0.017575	0.752275	0.943447
1	11	ENSMUSG00000018882	Mrpl45	36.8267	-0.0132723	0.940923	0.999987	-0.0140648	0.800583	0.954503
1	12	ENSMUSG00000019235	Rps6kl1	134.873	-0.0637563	0.96844	0.999987	0.00231004	0.96691	0.994139
1	12	ENSMUSG00000019256	Ahr	53.3193	0.0180168	0.922294	0.999987	0.0298954	0.591274	0.894843
1	17	ENSMUSG00000019432	Ddx39b	80.6252	0.0477349	0.933634	0.999987	0.0229505	0.680189	0.923848
1	9	ENSMUSG00000019471	Cdc37	233.296	-0.0557274	0.933841	0.999987	0.00817844	0.883232	0.975307
1	17	ENSMUSG00000019487	Trip10	66.4417	0.0205247	0.925007	0.999987	0.00952415	0.864191	0.970687
1	10	ENSMUSG00000019794	Katna1	284.229	-0.0595702	0.990239	0.999987	-0.0277744	0.617866	0.902931
1	10	ENSMUSG00000019808	Adat2	175.715	0.0463834	0.989382	0.999987	-0.00512129	0.926722	0.984866
1	10	ENSMUSG00000019809	Pex3	17.1578	-0.00153885	0.98454	0.999987	0.0187808	0.73589	0.938811
1	10	ENSMUSG00000019810	Fuca2	78.0357	-0.108722	0.92628	0.999987	-0.0658712	0.236326	0.686015
1	10	ENSMUSG00000019823	Mical1	95.3151	-0.00530695	0.994644	0.999987	-0.0591084	0.288047	0.728913
1	10	ENSMUSG00000020032	Nuak1	38.4885	-0.0217384	0.938025	0.999987	-0.0339552	0.541893	0.876354
1	10	ENSMUSG00000020070	Rufy2	143.766	0.0174984	0.963535	0.999987	0.00276247	0.960434	0.992443
1	10	ENSMUSG00000020075	Ddx21	623.612	0.0439058	0.944477	0.999987	0.0684433	0.218484	0.667751
1	10	ENSMUSG00000020087	Tysnd1	290.624	-0.0118705	0.918793	0.999987	0.0220009	0.692735	0.927289
1	10	ENSMUSG00000020107	Anapc16	31.3246	0.0563892	0.958657	0.999987	-0.0301889	0.587636	0.893647
1	10	ENSMUSG00000020111	Micu1	115.005	-0.0161371	0.992048	0.999987	0.0428875	0.440979	0.831506
1	10	ENSMUSG00000020225	Tmbim4	127.341	0.00624676	0.992892	0.999987	-0.0136099	0.806905	0.956688
1	10	ENSMUSG00000020235	Fzr1	17.8047	0.0988599	0.946566	0.999987	0.0435913	0.433511	0.827658
1	10	ENSMUSG00000020238	Ncln	79.0268	-0.0758435	0.946729	0.999987	0.0148802	0.789286	0.951412
1	11	ENSMUSG00000020261	Slc36a1	46.5267	-0.0803606	0.948196	0.999987	0.0305764	0.582848	0.892086
1	11	ENSMUSG00000020267	Hint1	329.772	-0.0107886	0.992484	0.999987	0.000604639	0.991337	0.998858
1	11	ENSMUSG00000020361	Hspa4	564.065	0.0344049	0.935185	0.999987	0.0717465	0.197013	0.6429
1	11	ENSMUSG00000020372	Rack1	135.946	0.0186424	0.958983	0.999987	0.0215597	0.698593	0.928965
1	11	ENSMUSG00000020387	Jade2	959.226	-0.0712151	0.961058	0.999987	-0.00229917	0.967065	0.994139
1	11	ENSMUSG00000020464	Pnpt1	40.7213	0.103224	0.933694	0.999987	-0.0108572	0.845406	0.966191
1	11	ENSMUSG00000020471	Pold2	10.2658	-0.0232093	0.988704	0.999987	0.0788936	0.155897	0.594174
1	11	ENSMUSG00000020482	Ccdc117	35.4717	-0.0322032	0.997102	0.999987	0.0320047	0.565361	0.886439
1	11	ENSMUSG00000020483	Dynll2	328.258	0.0828071	0.919378	0.999987	-0.0328695	0.554896	0.881619
1	11	ENSMUSG00000020493	Prr11	109.491	-0.0502179	0.979364	0.999987	-0.000166239	0.997618	0.999765
1	11	ENSMUSG00000020537	Drg2	24.7939	0.090915	0.928144	0.999987	0.00436379	0.937537	0.987912
1	11	ENSMUSG00000020687	Cdc27	39.8681	-0.0160095	0.998701	0.999987	0.0193598	0.728064	0.936976
1	11	ENSMUSG00000020708	Psmc5	758.436	0.0340166	0.961899	0.999987	0.00345147	0.950577	0.990477
1	11	ENSMUSG00000020720	Psmd12	31.2612	0.0332872	0.97186	0.999987	0.00632517	0.909562	0.982017
1	11	ENSMUSG00000020900	Myh10	211.326	0.0132709	0.996445	0.999987	-0.00822484	0.882574	0.975177
1	11	ENSMUSG00000020903	Stx8	8.69414	0.00583251	0.997877	0.999987	0.0354341	0.524427	0.868478
1	12	ENSMUSG00000020949	Fkbp3	71.2922	-0.0104352	0.995194	0.999987	0.0387206	0.486668	0.852658
1	12	ENSMUSG00000020964	Sel1l	75.2143	-0.0783443	0.973347	0.999987	-0.0140129	0.801303	0.954626
1	12	ENSMUSG00000020973	Dnaaf2	5.381	0.0823516	0.91767	0.999987	0.0411672	0.459539	0.84084
1	12	ENSMUSG00000020986	Sec23a	287.504	-0.0716086	0.972192	0.999987	-0.023542	0.672418	0.921506
1	12	ENSMUSG00000021024	Psma6	36.3201	-0.0072076	0.997954	0.999987	-0.084256	0.129572	0.559237
1	12	ENSMUSG00000021094	Dhrs7	66.3763	-0.0579854	0.981029	0.999987	-0.0227399	0.682964	0.924529
1	12	ENSMUSG00000021115	Vrk1	74.917	0.0553512	0.967796	0.999987	-0.0138491	0.803579	0.955275
1	12	ENSMUSG00000021116	Eif2s1	109.912	0.0199826	0.989415	0.999987	-0.010428	0.851446	0.967471
1	12	ENSMUSG00000021178	Psmc1	82.9503	-0.0286766	0.961522	0.999987	-0.0187111	0.736833	0.939134
1	13	ENSMUSG00000021302	Ggps1	459.025	-0.0383422	0.947267	0.999987	-0.0295292	0.595828	0.896182
1	13	ENSMUSG00000021366	Hivep1	42.1897	-0.112818	0.919253	0.999987	-0.0214536	0.700005	0.929392
1	13	ENSMUSG00000021391	Cenpp	28.7556	0.0348617	0.995914	0.999987	0.0231834	0.677125	0.922958
1	13	ENSMUSG00000021417	Eci2	24.1741	-0.0990682	0.94888	0.999987	-0.0348023	0.531853	0.871549
1	13	ENSMUSG00000021427	Ssr1	119.943	-0.000260273	0.938136	0.999987	-0.0182336	0.743312	0.940892
1	13	ENSMUSG00000021460	Auh	136.581	-0.0186385	0.991221	0.999987	0.00637506	0.908852	0.981843
1	13	ENSMUSG00000021494	Ddx41	15.9372	0.0435084	0.978476	0.999987	0.0403742	0.468239	0.844845
1	13	ENSMUSG00000021501	Caml	19.6127	-0.152014	0.926406	0.999987	-0.0482146	0.386295	0.79843
1	13	ENSMUSG00000021546	Hnrnpk	73.7186	0.0358486	0.939319	0.999987	0.0370857	0.505267	0.860248
1	13	ENSMUSG00000021556	Golm1	31.3665	-0.0687706	0.929604	0.999987	-0.0075487	0.892166	0.977691
1	13	ENSMUSG00000021559	Dapk1	137.482	0.0389843	0.938732	0.999987	-0.0247421	0.656758	0.916601
1	13	ENSMUSG00000021577	Sdha	323.779	-0.0779413	0.939179	0.999987	-0.0607533	0.274817	0.719466
1	13	ENSMUSG00000021589	Rhobtb3	29.5685	-0.140366	0.921384	0.999987	-0.0511745	0.357777	0.78
1	13	ENSMUSG00000021687	Scamp1	43.886	-0.170906	0.917815	0.999987	-0.0615446	0.268603	0.7143
1	13	ENSMUSG00000021699	Pde4d	1.82825	-0.141264	0.930009	0.999987	-0.0023608	0.966183	0.993943
1	13	ENSMUSG00000021710	Nln	10.6735	-0.108523	0.929252	0.999987	-0.023591	0.671775	0.921368
1	14	ENSMUSG00000021782	Dlg5	1.3791	-0.0114801	0.949335	0.999987	-0.0554062	0.319364	0.755237
1	14	ENSMUSG00000021820	Camk2g	11.4188	-0.0976499	0.940596	0.999987	0.00773196	0.889565	0.976849
1	14	ENSMUSG00000021932	Rnaseh2b	6.55394	-0.0615717	0.985816	0.999987	0.00086015	0.987676	0.998314
1	14	ENSMUSG00000021953	Tdh	9.12431	0.0192708	0.994212	0.999987	-0.0467171	0.401235	0.808099
1	14	ENSMUSG00000022024	Sugt1	8.16443	-0.0239602	0.990332	0.999987	-0.00182042	0.973921	0.995429
1	14	ENSMUSG00000022037	Clu	55.8164	-0.051819	0.985375	0.999987	-0.00401763	0.942483	0.988958
1	14	ENSMUSG00000022095	Fam160b2	59.7667	-0.067388	0.969151	0.999987	-0.0350067	0.529445	0.870254
1	14	ENSMUSG00000022185	Acin1	3.61032	-0.00438037	0.999682	0.999987	-0.0245025	0.659873	0.917437
1	15	ENSMUSG00000022186	Oxct1	8.09784	-0.0591803	0.986659	0.999987	-0.00101854	0.985407	0.997566
1	14	ENSMUSG00000022203	Efs	12.2112	-0.00983182	0.999135	0.999987	0.0525607	0.344887	0.772858
1	14	ENSMUSG00000022204	Ngdn	15.2545	-0.0262583	0.987808	0.999987	0.011097	0.842037	0.964661
1	15	ENSMUSG00000022280	Rnf19a	6.52134	0.0209472	0.925662	0.999987	0.0275304	0.620959	0.904327
1	15	ENSMUSG00000022354	Ndufb9	75.8259	0.0421289	0.95089	0.999987	0.0514263	0.355413	0.779204
1	15	ENSMUSG00000022385	Gtse1	48.5502	-0.0845648	0.9177	0.999987	-0.0145404	0.793989	0.953035
1	15	ENSMUSG00000022387	Brd1	10.1151	-0.0840918	0.941872	0.999987	-0.00704863	0.899271	0.979204
1	15	ENSMUSG00000022453	Naga	45.6577	-0.0642807	0.942176	0.999987	-0.0202595	0.715959	0.934019
1	16	ENSMUSG00000022507	1810013L24Rik	54.7803	0.126869	0.952405	0.999987	0.0421572	0.448806	0.835834
1	15	ENSMUSG00000022553	Maf1	207.867	-0.0909179	0.957399	0.999987	-0.0234072	0.674185	0.921812
1	16	ENSMUSG00000022601	Zbtb11	22.7343	0.157355	0.922833	0.999987	0.0433144	0.43644	0.828674
1	16	ENSMUSG00000022652	Morc1	102.983	0.05593	0.925587	0.999987	0.0446566	0.422347	0.821429
1	16	ENSMUSG00000022672	Prkdc	42.0253	-0.118	0.924127	0.999987	-0.039616	0.476641	0.849036
1	16	ENSMUSG00000022710	Usp7	59.5114	-0.0165955	0.991386	0.999987	0.0100538	0.856717	0.968698
1	16	ENSMUSG00000022721	Trmt2a	357.527	-0.137841	0.949683	0.999987	-0.00831756	0.88126	0.9749
1	16	ENSMUSG00000022744	Cldnd1	14.7831	0.0606348	0.952993	0.999987	-0.00443096	0.936577	0.987417
1	16	ENSMUSG00000022787	Wdr53	50.9784	-0.0330215	0.948485	0.999987	0.0173664	0.75512	0.943924
1	16	ENSMUSG00000022856	Tmem41a	41.5162	0.0118576	0.962186	0.999987	0.0906624	0.102784	0.513721
1	16	ENSMUSG00000022961	Son	28.1085	0.0170706	0.985379	0.999987	0.0625359	0.260954	0.707174
1	1	ENSMUSG00000022995	Enah	40.4214	-0.0296619	0.970713	0.999987	0.0170042	0.76007	0.944956
1	15	ENSMUSG00000023043	Krt18	62.0058	0.0474082	0.969014	0.999987	0.00806141	0.884891	0.975877
1	3	ENSMUSG00000023087	Noct	42.324	0.0709859	0.927313	0.999987	0.0281424	0.613215	0.901321
1	16	ENSMUSG00000023143	Nagpa	38.1967	0.040159	0.938995	0.999987	0.0251458	0.651523	0.915143
1	15	ENSMUSG00000023272	Creld2	117.651	0.0377193	0.991408	0.999987	0.0344174	0.536404	0.873785
1	9	ENSMUSG00000023345	Poc1a	176.179	0.0465233	0.934502	0.999987	0.0136452	0.806414	0.956609
1	17	ENSMUSG00000023460	Rab12	58.1547	0.0487922	0.989554	0.999987	0.0227193	0.683235	0.924707
1	2	ENSMUSG00000023572	Ccndbp1	111.788	-0.136863	0.930643	0.999987	-0.0214969	0.699429	0.929212
1	17	ENSMUSG00000023919	Cenpq	314.31	0.174151	0.918868	0.999987	0.00735045	0.894982	0.978258
1	17	ENSMUSG00000023965	Fbxl17	123.68	-0.0250844	0.989884	0.999987	0.010428	0.851445	0.967471
1	17	ENSMUSG00000023990	Tfeb	14.1031	-0.0668776	0.940015	0.999987	-0.0397545	0.4751	0.848238
1	17	ENSMUSG00000024007	Ppil1	18.3384	0.00929816	0.982158	0.999987	0.0327682	0.556116	0.882243
1	17	ENSMUSG00000024008	Cpne5	24.4179	0.0301016	0.962594	0.999987	-0.00655172	0.906338	0.981506
1	17	ENSMUSG00000024077	Strn	107.64	0.127527	0.916093	0.999987	0.0424126	0.446059	0.834681
1	17	ENSMUSG00000024097	Srsf7	85.6347	-0.00365669	0.999445	0.999987	-0.0102218	0.85435	0.968025
1	17	ENSMUSG00000024120	Lrpprc	139.448	-0.0752359	0.951787	0.999987	-0.00337174	0.951717	0.990822
1	17	ENSMUSG00000024151	Msh2	78.8987	-0.014843	0.993844	0.999987	-0.0424482	0.445677	0.834526
1	17	ENSMUSG00000024201	Kdm4b	398.085	0.00343266	0.975566	0.999987	0.00909949	0.870192	0.971749
1	18	ENSMUSG00000024232	Bambi	11.9113	0.0399377	0.972272	0.999987	0.0160837	0.772692	0.947639
1	17	ENSMUSG00000024242	Map4k3	60.1798	-0.0404581	0.985667	0.999987	-0.032746	0.556384	0.882329
1	18	ENSMUSG00000024268	Celf4	110.772	0.0961311	0.970505	0.999987	0.0335438	0.546802	0.87844
1	18	ENSMUSG00000024283	Wac	111.488	-0.0470411	0.987747	0.999987	0.001614	0.976877	0.996171
1	17	ENSMUSG00000024309	Pfdn6	104.669	-0.0197775	0.924875	0.999987	-0.0330213	0.553068	0.880969
1	18	ENSMUSG00000024370	Cdc23	19.046	-0.0270083	0.997092	0.999987	-0.0037746	0.945956	0.989756
1	18	ENSMUSG00000024378	Stard4	46.5487	0.0154057	0.997751	0.999987	0.0129413	0.816216	0.959304
1	18	ENSMUSG00000024404	Riok3	51.053	0.0413145	0.985853	0.999987	0.0789409	0.155648	0.593751
1	17	ENSMUSG00000024429	Gnl1	47.0134	0.0230456	0.997319	0.999987	-0.0148044	0.790334	0.951695
1	18	ENSMUSG00000024493	Lars	18.5771	-0.0313376	0.979678	0.999987	-0.0123062	0.825087	0.961043
1	18	ENSMUSG00000024507	Hsd17b4	63.4995	0.0834894	0.952293	0.999987	0.00358835	0.948619	0.990111
1	18	ENSMUSG00000024539	Ptpn2	22.8137	0.0294063	0.98616	0.999987	0.0397574	0.475068	0.848238
1	18	ENSMUSG00000024565	Sall3	42.327	0.113592	0.952333	0.999987	0.0635703	0.253134	0.699489
1	18	ENSMUSG00000024580	Grpel2	298.086	0.0521284	0.991428	0.999987	-0.00579305	0.917142	0.98349
1	18	ENSMUSG00000024608	Rps14	105.154	0.0103238	0.98754	0.999987	0.00989012	0.859026	0.969392
1	18	ENSMUSG00000024613	Tcof1	12.9031	-0.0111802	0.994861	0.999987	-0.00289953	0.958472	0.992151
1	19	ENSMUSG00000024667	Tmem216	29.4012	0.1382	0.925869	0.999987	-0.0103238	0.852913	0.96768
1	19	ENSMUSG00000024725	Ostf1	108.943	-0.0779861	0.958786	0.999987	-0.00628556	0.910126	0.982082
1	19	ENSMUSG00000024807	Syvn1	48.3646	-0.0488885	0.96378	0.999987	-0.00250325	0.964144	0.993762
1	19	ENSMUSG00000024844	Banf1	140.598	-0.00889576	0.995452	0.999987	-0.0113683	0.838226	0.963844
1	19	ENSMUSG00000024847	Aip	724.599	0.074133	0.979653	0.999987	0.0877796	0.114239	0.535594
1	19	ENSMUSG00000024858	Grk2	51.5012	-0.09244	0.967633	0.999987	-0.0302545	0.586824	0.893401
1	19	ENSMUSG00000024900	Cpt1a	115.534	-0.068301	0.967461	0.999987	-0.0162296	0.770687	0.947076
1	19	ENSMUSG00000024921	Smarca2	284.843	-0.0214164	0.970699	0.999987	0.0301549	0.588057	0.893667
1	19	ENSMUSG00000024974	Smc3	50.4337	-0.0206054	0.987451	0.999987	0.0181204	0.74485	0.941799
1	19	ENSMUSG00000024991	Eif3a	102.238	-0.029615	0.936849	0.999987	-0.014183	0.798943	0.954124
1	19	ENSMUSG00000025026	Add3	52.0145	0.034368	0.980648	0.999987	0.0406312	0.465409	0.843391
1	19	ENSMUSG00000025068	Gsto1	26.6421	-0.0385986	0.977361	0.999987	-0.00625699	0.910533	0.982136
1	7	ENSMUSG00000025104	Hdgfl3	39.5859	-0.0669275	0.960074	0.999987	-0.0129715	0.815795	0.959304
1	7	ENSMUSG00000025139	Tollip	61.8213	-0.0903102	0.97148	0.999987	-0.0408171	0.463368	0.84271
1	19	ENSMUSG00000025198	Erlin1	99.9177	0.0468222	0.965049	0.999987	-0.00676597	0.90329	0.980438
1	19	ENSMUSG00000025204	Ndufb8	188.905	0.0492959	0.916369	0.999987	-0.00212924	0.969498	0.994491
1	X	ENSMUSG00000025266	Gnl3l	32.9609	0.00283807	0.991312	0.999987	0.0730084	0.189231	0.634936
1	X	ENSMUSG00000025271	Pfkfb1	82.2313	-0.00733423	0.999759	0.999987	-0.0293706	0.597805	0.897015
1	14	ENSMUSG00000025290	Rps24	468.147	0.0044345	0.998041	0.999987	0.0465469	0.402955	0.809348
1	4	ENSMUSG00000025413	Ttc4	33.8223	-0.159833	0.938559	0.999987	-0.00785414	0.887831	0.976464
1	18	ENSMUSG00000025428	Atp5a1	8.31669	0.0099636	0.993507	0.999987	0.0315972	0.570324	0.887964
1	7	ENSMUSG00000025494	Sigirr	50.2667	-0.0770174	0.972344	0.999987	-0.0403953	0.468006	0.844628
1	7	ENSMUSG00000025495	Ptdss2	121.571	0.0216693	0.92561	0.999987	0.00417567	0.940224	0.988378
1	7	ENSMUSG00000025499	Hras	249.563	0.0632039	0.917422	0.999987	0.0136563	0.806258	0.956601
1	7	ENSMUSG00000025508	Rplp2	16.3782	0.00386919	0.998299	0.999987	0.0134853	0.808638	0.957002
1	7	ENSMUSG00000025512	Chid1	152.195	-0.0678056	0.960573	0.999987	-0.0341512	0.539561	0.87518
1	8	ENSMUSG00000025521	Tmem192	26.3915	-0.0518219	0.936327	0.999987	-0.0237683	0.669454	0.920488
1	X	ENSMUSG00000025630	Hprt	107.495	0.0302507	0.968793	0.999987	-0.0288675	0.604096	0.899149
1	9	ENSMUSG00000025647	Shisa5	94.8621	-0.0213936	0.934211	0.999987	0.0201085	0.717987	0.934256
1	7	ENSMUSG00000025726	Slc28a1	96.1013	0.127568	0.944503	0.999987	0.0516576	0.353251	0.778009
1	3	ENSMUSG00000025757	Hspa4l	33.3069	0.0723089	0.935001	0.999987	0.00669186	0.904344	0.98084
1	11	ENSMUSG00000025792	Slc25a10	217.275	-0.0776708	0.974309	0.999987	-0.0308034	0.580052	0.891498
1	5	ENSMUSG00000025858	Get4	189.937	0.0534367	0.95183	0.999987	0.0394263	0.478756	0.84934
1	13	ENSMUSG00000025872	Thoc3	224.503	-0.0765984	0.952735	0.999987	0.0520724	0.349394	0.775883
1	1	ENSMUSG00000025920	Stau2	163.313	-0.134755	0.928427	0.999987	-0.0437466	0.431873	0.82619
1	1	ENSMUSG00000025967	Eef1b2	3.98197	-0.0195172	0.963559	0.999987	-0.0256034	0.645611	0.912453
1	1	ENSMUSG00000026000	Lancl1	57.4549	-0.157257	0.931612	0.999987	-0.0479895	0.388519	0.799967
1	1	ENSMUSG00000026014	Raph1	36.9355	-0.0260666	0.996271	0.999987	-0.00323441	0.953681	0.991189
1	1	ENSMUSG00000026020	Nop58	64.1164	0.0262982	0.945322	0.999987	-0.00396617	0.943218	0.989128
1	1	ENSMUSG00000026024	Als2	106.681	0.0848052	0.96984	0.999987	0.0281771	0.612777	0.901244
1	1	ENSMUSG00000026078	Pdcl3	494.3	0.0211985	0.954386	0.999987	-0.0171248	0.758421	0.944637
1	1	ENSMUSG00000026083	Eif5b	35.1629	0.0177534	0.985917	0.999987	0.028821	0.604679	0.899372
1	1	ENSMUSG00000026097	Ormdl1	122.389	-0.0383177	0.986052	0.999987	-0.0224815	0.686374	0.925685
1	1	ENSMUSG00000026127	Imp4	140.132	0.0822665	0.930854	0.999987	-0.00508303	0.927268	0.985211
1	1	ENSMUSG00000026309	Ilkap	220.653	-0.0214455	0.981232	0.999987	-0.0203361	0.714933	0.933661
1	1	ENSMUSG00000026353	Ubxn4	78.6504	0.00854605	0.989112	0.999987	0.0155745	0.779702	0.949525
1	1	ENSMUSG00000026492	Tfb2m	355.669	0.0343276	0.921295	0.999987	-0.0263211	0.636381	0.909289
1	1	ENSMUSG00000026519	Tmem63a	42.1247	-0.043418	0.978149	0.999987	-0.0106959	0.847675	0.966596
1	1	ENSMUSG00000026566	Mpzl1	639.055	-0.0823513	0.977205	0.999987	-0.0403492	0.468514	0.844993
1	1	ENSMUSG00000026571	Dcaf6	264.678	-0.0296103	0.983255	0.999987	0.0260356	0.640046	0.910557
1	1	ENSMUSG00000026577	Blzf1	277.393	-0.0154715	0.980198	0.999987	0.0249349	0.654256	0.915883
1	1	ENSMUSG00000026615	Eprs	1229.85	0.0292403	0.943033	0.999987	0.0216159	0.697845	0.92895
1	2	ENSMUSG00000026662	Sephs1	97.1696	0.129822	0.91863	0.999987	0.0871515	0.116863	0.539729
1	2	ENSMUSG00000026773	Pfkfb3	45.0686	-0.0385457	0.950275	0.999987	0.0208197	0.708459	0.931572
1	2	ENSMUSG00000026798	Coq4	335.805	-0.161449	0.936776	0.999987	-0.0364891	0.512146	0.8628
1	2	ENSMUSG00000026799	Med27	218.465	0.029435	0.992279	0.999987	0.0173948	0.754733	0.943865
1	2	ENSMUSG00000026918	Brd3	18.2943	-0.0178714	0.983874	0.999987	0.0482792	0.385659	0.79808
1	2	ENSMUSG00000027011	Ube2e3	125.615	-0.0100704	0.940331	0.999987	-0.0552359	0.320856	0.756135
1	2	ENSMUSG00000027067	Ssrp1	187.403	-0.0243746	0.980673	0.999987	0.0665402	0.231589	0.681124
1	2	ENSMUSG00000027080	Med19	81.3147	-0.0203519	0.932725	0.999987	-0.0309077	0.57877	0.890772
1	2	ENSMUSG00000027088	Phospho2	98.6183	0.0249072	0.997257	0.999987	-0.0361913	0.515597	0.864087
1	2	ENSMUSG00000027134	Lpcat4	69.1168	-0.0445291	0.968021	0.999987	-0.0325618	0.558608	0.883232
1	2	ENSMUSG00000027286	Lrrc57	101.163	-0.0424346	0.933538	0.999987	0.0111584	0.841174	0.964527
1	2	ENSMUSG00000027288	Zfp106	101.566	-0.0715032	0.917384	0.999987	-0.00313439	0.955112	0.991618
1	2	ENSMUSG00000027303	Ptpra	958.583	-0.0671055	0.952981	0.999987	-0.0313393	0.573476	0.889131
1	2	ENSMUSG00000027312	Atrn	248.453	-0.0420315	0.979532	0.999987	-0.0238513	0.668367	0.920454
1	2	ENSMUSG00000027397	Slc20a1	461.454	0.0431419	0.936092	0.999987	0.0312269	0.574853	0.889605
1	2	ENSMUSG00000027422	Rrbp1	40.3563	-0.0428609	0.951943	0.999987	-0.0403803	0.468171	0.844841
1	2	ENSMUSG00000027425	Kat14	131.396	0.130769	0.916398	0.999987	0.0419506	0.451033	0.836801
1	3	ENSMUSG00000027552	E2f5	89.3944	-0.052131	0.926677	0.999987	-0.013979	0.801775	0.954819
1	2	ENSMUSG00000027566	Psma7	26.0597	0.0177932	0.984062	0.999987	0.045768	0.41088	0.814625
1	2	ENSMUSG00000027573	Gid8	58.792	0.0141001	0.966377	0.999987	0.0376866	0.498389	0.857987
1	2	ENSMUSG00000027575	Arfgap1	915.328	-0.0494763	0.964311	0.999987	-0.00401856	0.942469	0.988958
1	3	ENSMUSG00000027599	Armc1	115.631	0.0608229	0.928788	0.999987	0.0733371	0.187241	0.632876
1	2	ENSMUSG00000027637	1110008F13Rik	90.4554	-0.004405	0.988775	0.999987	0.074117	0.182582	0.627279
1	2	ENSMUSG00000027652	Ralgapb	26.0541	0.034111	0.993836	0.999987	-0.00300912	0.956904	0.992035
1	3	ENSMUSG00000027665	Pik3ca	16.8297	-0.122015	0.934716	0.999987	0.00354809	0.949195	0.990153
1	3	ENSMUSG00000027673	Ndufb5	155.721	-0.0602693	0.918064	0.999987	0.0193247	0.728537	0.937034
1	3	ENSMUSG00000027677	Ttc14	496.191	0.0586186	0.977842	0.999987	-0.00580268	0.917005	0.98349
1	3	ENSMUSG00000027698	Nceh1	51.2408	0.0443969	0.967617	0.999987	0.0130668	0.814466	0.958876
1	3	ENSMUSG00000027804	Ppid	19.0499	-0.0501144	0.920652	0.999987	0.036282	0.514544	0.863524
1	3	ENSMUSG00000027808	Serp1	71.066	0.0353965	0.959201	0.999987	0.0176814	0.750824	0.943268
1	3	ENSMUSG00000027900	Dram2	16.3094	0.00403559	0.998301	0.999987	0.023937	0.667248	0.920427
1	3	ENSMUSG00000027937	Jtb	20.1643	0.123542	0.945528	0.999987	0.0311203	0.576159	0.889904
1	3	ENSMUSG00000027959	Sass6	32.5419	0.0885946	0.965298	0.999987	0.0288134	0.604774	0.899372
1	3	ENSMUSG00000028013	Ppa2	60.399	0.0946583	0.938612	0.999987	0.0360907	0.516766	0.864471
1	3	ENSMUSG00000028016	Ints12	29.3794	-0.14146	0.93152	0.999987	-0.0014391	0.979382	0.996795
1	3	ENSMUSG00000028019	Pdgfc	145.426	0.0399997	0.977353	0.999987	-0.0143984	0.795956	0.953393
1	3	ENSMUSG00000028062	Lamtor2	816.273	0.0134755	0.968258	0.999987	0.0206181	0.711155	0.93259
1	3	ENSMUSG00000028106	Rprd2	22.201	0.0561588	0.982604	0.999987	0.0666911	0.23053	0.680567
1	3	ENSMUSG00000028138	Adh5	140.53	0.0326024	0.973	0.999987	0.0234114	0.67413	0.921812
1	4	ENSMUSG00000028211	Trp53inp1	18.2286	-0.112027	0.951444	0.999987	-0.00502667	0.928072	0.985366
1	4	ENSMUSG00000028228	Cpne3	199.68	0.0904934	0.970615	0.999987	0.0164671	0.767428	0.946721
1	4	ENSMUSG00000028234	Rps20	103.637	0.029415	0.923539	0.999987	0.0195106	0.726031	0.93633
1	4	ENSMUSG00000028249	Sdcbp	140.153	0.00620098	0.991968	0.999987	-0.0316372	0.569836	0.887947
1	4	ENSMUSG00000028394	Pole3	72.6456	-0.0731817	0.916746	0.999987	-0.0108982	0.844831	0.966024
1	4	ENSMUSG00000028414	Fktn	242.495	0.0579026	0.986248	0.999987	-0.0391275	0.482098	0.85072
1	4	ENSMUSG00000028465	Tln1	274.934	-0.0714267	0.981688	0.999987	0.0321099	0.564083	0.886355
1	4	ENSMUSG00000028521	Slc35d1	173.141	0.0373432	0.984677	0.999987	0.0202875	0.715585	0.933845
1	4	ENSMUSG00000028522	Mier1	22.521	-0.0456338	0.985657	0.999987	0.00913598	0.869676	0.971669
1	4	ENSMUSG00000028549	Itgb3bp	5.85151	0.0653524	0.966661	0.999987	0.0241191	0.664868	0.919437
1	4	ENSMUSG00000028567	Txndc12	187.59	0.0433513	0.981447	0.999987	-0.00674473	0.903592	0.980501
1	4	ENSMUSG00000028582	Cc2d1b	52.4602	0.0723226	0.973285	0.999987	-0.000790764	0.98867	0.998325
1	4	ENSMUSG00000028597	Gpx7	228.797	-0.0696329	0.940174	0.999987	-0.0448	0.420857	0.821088
1	4	ENSMUSG00000028614	Ndc1	178.83	0.0787816	0.935957	0.999987	-0.0196506	0.724144	0.935812
1	4	ENSMUSG00000028617	Lrrc42	15.132	0.0588942	0.962429	0.999987	-0.0115656	0.835458	0.96355
1	4	ENSMUSG00000028629	Exo5	88.1388	-0.0749807	0.939093	0.999987	-0.0077064	0.889927	0.976964
1	4	ENSMUSG00000028760	Eif4g3	101.842	0.0245424	0.985154	0.999987	0.00293323	0.95799	0.992151
1	4	ENSMUSG00000028788	Ptp4a2	107.56	-0.0329791	0.977622	0.999987	-0.0250245	0.653094	0.915535
1	4	ENSMUSG00000028832	Stmn1	164.712	-0.00704937	0.950507	0.999987	0.0366416	0.510383	0.862186
1	4	ENSMUSG00000028889	Yrdc	26.5131	0.094813	0.929431	0.999987	0.0121774	0.826888	0.961556
1	4	ENSMUSG00000028907	Utp11	38.9282	0.0108156	0.989072	0.999987	0.043184	0.437824	0.829479
1	5	ENSMUSG00000028933	Xrcc2	171.822	-0.0399998	0.994597	0.999987	0.00495251	0.92913	0.985519
1	4	ENSMUSG00000028936	Rpl22	83.954	0.0307707	0.927043	0.999987	0.0342266	0.538666	0.874736
1	4	ENSMUSG00000028955	Vamp3	9.92269	-0.12276	0.921222	0.999987	-0.042218	0.44815	0.835658
1	5	ENSMUSG00000028959	Fastk	169.664	-0.0821556	0.97535	0.999987	-0.00549431	0.921401	0.983975
1	4	ENSMUSG00000028964	Park7	73.832	-0.029598	0.941853	0.999987	0.0419112	0.451459	0.837065
1	4	ENSMUSG00000028974	Dffa	77.5985	-0.125017	0.953388	0.999987	-0.0284108	0.609833	0.900609
1	5	ENSMUSG00000028998	Tomm7	256.037	-0.0147077	0.989628	0.999987	0.000430731	0.993828	0.998869
1	4	ENSMUSG00000029062	Cdk11b	7.32126	-0.0276855	0.986809	0.999987	-0.0131011	0.813989	0.958759
1	5	ENSMUSG00000029106	Add1	69.8673	-0.021522	0.995727	0.999987	-0.0305924	0.582651	0.892086
1	5	ENSMUSG00000029111	Nelfa	143.291	-0.0310862	0.994087	0.999987	-0.00653398	0.90659	0.981582
1	5	ENSMUSG00000029153	Ociad2	109.397	0.0844746	0.97505	0.999987	0.0233463	0.674985	0.922156
1	5	ENSMUSG00000029192	Tbc1d14	16.3691	-0.0785325	0.972838	0.999987	-0.0552942	0.320345	0.755755
1	5	ENSMUSG00000029196	Tada2b	57.4319	-0.0107122	0.998712	0.999987	-0.042499	0.445132	0.834187
1	5	ENSMUSG00000029198	Grpel1	87.5241	0.0530289	0.935721	0.999987	-0.00769325	0.890114	0.97697
1	5	ENSMUSG00000029312	Klhl8	9.56781	0.053159	0.948417	0.999987	0.0493106	0.375578	0.79136
1	5	ENSMUSG00000029359	Tesc	162.279	0.0531142	0.948638	0.999987	0.00779582	0.888659	0.976611
1	5	ENSMUSG00000029364	Wsb2	14.0264	-0.0920386	0.970243	0.999987	-0.0112966	0.839234	0.96415
1	5	ENSMUSG00000029402	Snrnp35	2.35237	-0.0793031	0.92029	0.999987	-0.0017969	0.974257	0.995441
1	5	ENSMUSG00000029406	Pitpnm2	31.7721	-0.0548959	0.980307	0.999987	-0.0334608	0.547795	0.879032
1	5	ENSMUSG00000029433	Diablo	140.252	-0.059478	0.965374	0.999987	0.00652924	0.906658	0.981599
1	5	ENSMUSG00000029464	Gpn3	76.8057	-0.101284	0.943602	0.999987	-0.0908259	0.102163	0.512771
1	5	ENSMUSG00000029472	Anapc5	46.468	-0.0491745	0.944526	0.999987	-0.0283446	0.610666	0.900689
1	5	ENSMUSG00000029499	Pxmp2	101.2	0.0709764	0.926189	0.999987	-0.0244763	0.660214	0.917547
1	5	ENSMUSG00000029505	Ep400	91.7513	-0.0642155	0.98556	0.999987	-0.00438655	0.937211	0.98782
1	5	ENSMUSG00000029512	Ulk1	100.223	-0.0644256	0.939455	0.999987	-0.0547639	0.325015	0.759537
1	5	ENSMUSG00000029535	Triap1	69.4632	-0.0668872	0.987825	0.999987	-0.0271988	0.625172	0.905483
1	5	ENSMUSG00000029560	Snx8	38.2829	0.108678	0.944388	0.999987	0.0190367	0.732428	0.937832
1	5	ENSMUSG00000029576	Radil	114.791	0.0810027	0.971463	0.999987	-0.00121828	0.982545	0.997341
1	5	ENSMUSG00000029578	Wipi2	58.9212	0.0540178	0.973221	0.999987	-8.61297e-06	0.999877	0.99992
1	5	ENSMUSG00000029581	Fscn1	176.384	-0.0040008	0.999663	0.999987	-0.0257618	0.643569	0.91204
1	5	ENSMUSG00000029617	Ccz1	55.1355	0.0240143	0.95372	0.999987	-0.0165714	0.765998	0.946045
1	5	ENSMUSG00000029625	Cpsf4	5.20009	0.0631969	0.958345	0.999987	0.0374016	0.501645	0.859658
1	5	ENSMUSG00000029649	Pomp	309.781	0.0322831	0.956338	0.999987	0.0654432	0.239392	0.688694
1	5	ENSMUSG00000029651	Mtus2	3033.96	0.064048	0.971527	0.999987	0.058603	0.292197	0.732216
1	5	ENSMUSG00000029681	Bcl7b	89.0265	0.0200314	0.956865	0.999987	0.00718017	0.897401	0.978617
1	5	ENSMUSG00000029725	Ppp1r35	38.1425	-0.0592917	0.938875	0.999987	-0.0420817	0.449619	0.836509
1	5	ENSMUSG00000029730	Mcm7	1.16057	0.00197479	0.999876	0.999987	0.0519594	0.350441	0.776537
1	6	ENSMUSG00000029735	Tpk1	3197.99	0.0242454	0.928921	0.999987	0.00348547	0.95009	0.990463
1	6	ENSMUSG00000029776	Hibadh	187.7	0.00579303	0.970046	0.999987	-0.0347008	0.533052	0.872125
1	6	ENSMUSG00000029777	Gars	2.95331	0.0352319	0.961655	0.999987	-0.00303883	0.956479	0.99191
1	6	ENSMUSG00000029860	Zyx	3512.69	-0.103233	0.938843	0.999987	0.00597081	0.914609	0.983246
1	6	ENSMUSG00000029863	Casp2	55.2948	0.0797468	0.960259	0.999987	0.00440349	0.936969	0.987666
1	6	ENSMUSG00000029922	Mkrn1	3.01247	-0.00681371	0.997255	0.999987	0.0349122	0.530558	0.870933
1	6	ENSMUSG00000030031	Kbtbd8	406.201	0.0647477	0.982838	0.999987	0.0360626	0.517092	0.864655
1	6	ENSMUSG00000030036	Mogs	213.469	-0.033595	0.931487	0.999987	0.0447878	0.420983	0.821088
1	6	ENSMUSG00000030082	Sec61a1	58.2801	-0.0449507	0.976838	0.999987	-0.00831555	0.881289	0.9749
1	6	ENSMUSG00000030094	Xpc	121.838	-0.0670605	0.953556	0.999987	-0.00363115	0.948007	0.989996
1	6	ENSMUSG00000030126	Tmcc1	15.0115	0.0363165	0.970729	0.999987	0.0110862	0.842188	0.964715
1	6	ENSMUSG00000030204	Ddx47	65.6188	-0.0565007	0.921902	0.999987	0.0266842	0.631733	0.90745
1	6	ENSMUSG00000030269	Mtmr14	11.3492	-0.0570502	0.960229	0.999987	-0.00375129	0.94629	0.989772
1	6	ENSMUSG00000030282	Cmas	112.606	0.0734671	0.977871	0.999987	-0.00526401	0.924685	0.984644
1	6	ENSMUSG00000030314	Atg7	136.766	-0.090491	0.960868	0.999987	-0.0314547	0.572065	0.888936
1	7	ENSMUSG00000030512	Snrpa1	10.8254	0.0301949	0.966358	0.999987	0.0340481	0.540787	0.875807
1	7	ENSMUSG00000030521	Mphosph10	37.2521	0.0380893	0.944343	0.999987	0.0468682	0.399712	0.807031
1	7	ENSMUSG00000030533	Unc45a	11.2727	-0.0655307	0.94313	0.999987	0.00908742	0.870363	0.97178
1	7	ENSMUSG00000030591	Psmd8	48.3617	-0.0126302	0.950201	0.999987	-0.0348676	0.531083	0.87121
1	7	ENSMUSG00000030647	Ndufc2	304.159	0.00615985	0.964037	0.999987	0.00517036	0.926022	0.984757
1	7	ENSMUSG00000030738	Eif3c	66.9078	-0.0291966	0.960669	0.999987	0.00409177	0.941423	0.988707
1	7	ENSMUSG00000030741	Spns1	16.891	-0.0692688	0.92602	0.999987	-0.0660061	0.235365	0.684923
1	7	ENSMUSG00000030744	Rps3	27.0624	0.0186149	0.955088	0.999987	-0.00714325	0.897926	0.978931
1	7	ENSMUSG00000030761	Myo7a	12.1221	-0.0232069	0.993584	0.999987	0.0225932	0.684899	0.925527
1	7	ENSMUSG00000030824	Nucb1	26.0166	-0.0180464	0.959184	0.999987	-0.0508514	0.360824	0.782051
1	7	ENSMUSG00000030871	Ears2	803.816	0.000740728	0.994333	0.999987	-0.00903601	0.87109	0.972029
1	7	ENSMUSG00000031029	Eif3f	239.53	-0.0339869	0.962558	0.999987	-0.00188524	0.972992	0.995226
1	X	ENSMUSG00000031148	Gpkow	653.223	-0.00412505	0.954446	0.999987	-0.000206696	0.997038	0.999582
1	X	ENSMUSG00000031198	Fundc2	167.075	-0.0758071	0.926992	0.999987	-0.00236934	0.966061	0.993885
1	X	ENSMUSG00000031278	Acsl4	520.237	-0.034401	0.977728	0.999987	0.0191608	0.730751	0.937613
1	X	ENSMUSG00000031297	Slc7a3	291.007	-0.0250899	0.974177	0.999987	-0.0343	0.537795	0.874359
1	X	ENSMUSG00000031357	Syap1	14.4223	0.0530536	0.986793	0.999987	0.0684037	0.218752	0.668206
1	X	ENSMUSG00000031358	Msl3	638.315	0.128314	0.923315	0.999987	0.031365	0.573162	0.889114
1	X	ENSMUSG00000031370	Zrsr2	167.475	0.0357777	0.978264	0.999987	0.0344667	0.535819	0.873519
1	X	ENSMUSG00000031383	Dusp9	50.4374	-0.0381151	0.96912	0.999987	-0.0187633	0.736127	0.938863
1	X	ENSMUSG00000031422	Morf4l2	77.4619	-0.0140577	0.994731	0.999987	-0.0248262	0.655666	0.91631
1	8	ENSMUSG00000031441	Atp11a	155.833	0.0570163	0.936082	0.999987	-0.0322761	0.562067	0.884907
1	8	ENSMUSG00000031563	Wwc2	96.2844	-0.107969	0.937104	0.999987	-0.0495303	0.373452	0.790245
1	8	ENSMUSG00000031605	Klhl2	75.0106	-0.0751656	0.952853	0.999987	-0.0109086	0.844684	0.965976
1	8	ENSMUSG00000031660	Brd7	212.378	0.0863834	0.968824	0.999987	0.00578431	0.917267	0.983492
1	8	ENSMUSG00000031728	Zfp821	521.315	-0.11428	0.923493	0.999987	-0.0286267	0.607118	0.900197
1	8	ENSMUSG00000031782	Coq9	33.2536	0.00832798	0.989461	0.999987	-0.0260429	0.639952	0.910557
1	8	ENSMUSG00000031799	Tpm4	26.7898	-0.0293232	0.972378	0.999987	0.0101425	0.855468	0.968277
1	8	ENSMUSG00000031818	Cox4i1	98.0344	-0.00200859	0.999716	0.999987	-0.0107721	0.846603	0.966358
1	8	ENSMUSG00000031820	Babam1	918.506	0.0018993	0.999938	0.999987	-0.0246961	0.657355	0.916729
1	8	ENSMUSG00000031822	Gse1	167.262	0.0188679	0.996001	0.999987	0.00926732	0.867819	0.971523
1	8	ENSMUSG00000031823	Zdhhc7	263.112	-0.133235	0.916834	0.999987	0.00113106	0.983795	0.997493
1	8	ENSMUSG00000031848	Lsm4	22.174	-0.0152763	0.995023	0.999987	-0.0223074	0.688676	0.926152
1	6	ENSMUSG00000031865	Dctn1	139.692	-0.0862934	0.93889	0.999987	0.0258126	0.642915	0.911734
1	8	ENSMUSG00000031916	Cog8	64.5458	0.0255329	0.990669	0.999987	-0.00342205	0.950997	0.990477
1	9	ENSMUSG00000031928	Mre11a	121.594	-0.10993	0.947102	0.999987	0.00856983	0.877687	0.973853
1	8	ENSMUSG00000031930	Wwp2	39.6264	-0.0919981	0.924461	0.999987	0.0318181	0.567631	0.887184
1	9	ENSMUSG00000031938	4931406C07Rik	6.73109	-0.0305103	0.996726	0.999987	-0.0163545	0.768973	0.946942
1	8	ENSMUSG00000031951	Tmem231	237.433	0.0651782	0.936555	0.999987	0.0122215	0.826272	0.961496
1	8	ENSMUSG00000031987	Egln1	170.941	0.0292052	0.941716	0.999987	-0.0266353	0.632359	0.907824
1	9	ENSMUSG00000032058	Ppp2r1b	17.0726	0.0106107	0.986869	0.999987	0.0184889	0.739845	0.939929
1	9	ENSMUSG00000032118	Fez1	45.2381	-0.00653051	0.998308	0.999987	0.00462813	0.933761	0.986841
1	9	ENSMUSG00000032187	Smarca4	55.1647	-0.00148522	0.988894	0.999987	0.0282854	0.611412	0.900962
1	9	ENSMUSG00000032198	Dock6	41.6094	-0.0730929	0.948309	0.999987	-0.019483	0.726403	0.936549
1	9	ENSMUSG00000032280	Tle3	26.5175	-0.0902091	0.972974	0.999987	-0.0133956	0.809886	0.957372
1	9	ENSMUSG00000032393	Dpp8	152.769	0.0963127	0.9217	0.999987	0.007917	0.886939	0.976382
1	9	ENSMUSG00000032407	U2surp	177.9	0.0114034	0.994379	0.999987	0.0300096	0.589858	0.894373
1	9	ENSMUSG00000032412	Atp1b3	53.2997	-0.026893	0.965722	0.999987	0.012882	0.817044	0.959329
1	9	ENSMUSG00000032446	Eomes	393.32	0.0518704	0.981286	0.999987	0.0217907	0.695523	0.928352
1	9	ENSMUSG00000032494	Tdgf1	72.3157	-0.0208119	0.990445	0.999987	0.0984726	0.0762767	0.456665
1	15	ENSMUSG00000032501	Trib1	17.7185	0.0537279	0.929787	0.999987	0.0261898	0.638066	0.909726
1	9	ENSMUSG00000032586	Traip	27.7818	-0.137426	0.942587	0.999987	0.00210558	0.969837	0.994525
1	9	ENSMUSG00000032598	Nckipsd	26.8262	0.0975046	0.952206	0.999987	0.0182057	0.74369	0.941095
1	9	ENSMUSG00000032607	Amt	137.884	-0.0486262	0.958488	0.999987	-0.00901739	0.871353	0.972091
1	9	ENSMUSG00000032612	Usp4	77.1945	-0.0178222	0.998811	0.999987	0.0304114	0.584885	0.892607
1	6	ENSMUSG00000032712	2810474O19Rik	64.2213	-0.0045805	0.999571	0.999987	0.08669	0.118821	0.54383
1	1	ENSMUSG00000032883	Acsl3	116.541	-0.0371132	0.949992	0.999987	0.0384173	0.490091	0.854759
1	2	ENSMUSG00000032966	Fkbp1a	407.893	0.00398115	0.999528	0.999987	0.0744862	0.180406	0.62452
1	14	ENSMUSG00000033004	Mycbp2	106.331	0.0952525	0.927682	0.999987	0.0488115	0.380436	0.794973
1	16	ENSMUSG00000033031	C330027C09Rik	37.1762	0.0064268	0.991703	0.999987	-0.0403049	0.469003	0.845146
1	15	ENSMUSG00000033170	Card10	15.3237	-0.109293	0.937259	0.999987	-0.0594487	0.285276	0.726569
1	3	ENSMUSG00000033222	Ttf2	222.486	-0.131728	0.94484	0.999987	-0.0535027	0.336298	0.766671
1	18	ENSMUSG00000033272	Slc35a4	170.662	0.045118	0.978946	0.999987	0.0650644	0.242127	0.691078
1	4	ENSMUSG00000033295	Ptprf	126.129	-0.0914181	0.917028	0.999987	-0.0189284	0.733893	0.938239
1	4	ENSMUSG00000033365	Ipo13	2342.6	-0.11271	0.95428	0.999987	-0.0524775	0.345652	0.773336
1	4	ENSMUSG00000033423	Eri3	62.0956	0.074204	0.952306	0.999987	-0.0175266	0.752935	0.943477
1	X	ENSMUSG00000033460	Armcx1	82.4013	0.0444688	0.930334	0.999987	-0.0117382	0.833039	0.963183
1	3	ENSMUSG00000033502	Cdc14a	7.87712	-0.118999	0.952381	0.999987	-0.0211286	0.704334	0.930688
1	8	ENSMUSG00000033596	Rfwd3	45.9319	0.139121	0.917239	0.999987	0.0583111	0.294611	0.734105
1	16	ENSMUSG00000033653	Vps8	35.5732	-0.0452549	0.916597	0.999987	-0.0210308	0.70564	0.931045
1	15	ENSMUSG00000033669	Zfp7	299.605	0.109649	0.962918	0.999987	-0.0675223	0.224759	0.674799
1	1	ENSMUSG00000033701	Acbd6	100.628	-0.104874	0.932631	0.999987	-0.00944171	0.865356	0.970992
1	6	ENSMUSG00000033706	Smyd5	776.551	0.033097	0.980451	0.999987	0.05054	0.363776	0.784412
1	19	ENSMUSG00000033863	Klf9	85.7153	-0.0178803	0.991441	0.999987	0.00678352	0.90304	0.980385
1	7	ENSMUSG00000033917	Gde1	12.9458	0.0824621	0.961389	0.999987	0.0211738	0.703732	0.930559
1	1	ENSMUSG00000033964	Zbtb41	51.1214	0.0360657	0.990778	0.999987	0.0132139	0.812417	0.958196
1	19	ENSMUSG00000034108	Ccs	161.211	0.080698	0.966353	0.999987	-0.0366883	0.509843	0.861966
1	12	ENSMUSG00000034168	Irf2bpl	541.013	-0.124831	0.937423	0.999987	0.0193203	0.728597	0.93706
1	X	ENSMUSG00000034457	Eda2r	154.55	-0.156601	0.928348	0.999987	-0.036842	0.508071	0.861549
1	9	ENSMUSG00000034485	Uaca	72.3387	-0.127884	0.955567	0.999987	-0.0768249	0.167068	0.607037
1	10	ENSMUSG00000034602	Mon2	35.1999	-0.14464	0.94202	0.999987	0.0121933	0.826666	0.961541
1	11	ENSMUSG00000034773	BC030867	181.918	0.0910626	0.97272	0.999987	0.0411612	0.459604	0.84084
1	10	ENSMUSG00000034792	Gna15	98.32	-0.00057187	0.998593	0.999987	-0.019072	0.731951	0.937746
1	7	ENSMUSG00000034867	Ankrd27	35.22	0.0845967	0.962361	0.999987	0.0117549	0.832805	0.963128
1	17	ENSMUSG00000034868	Myl12b	62.2609	-0.0128466	0.948988	0.999987	-0.00668683	0.904415	0.980868
1	10	ENSMUSG00000034932	Mrpl54	154.4	-0.0352408	0.98632	0.999987	0.0167519	0.763524	0.945343
1	9	ENSMUSG00000034973	Dopey1	277.941	-0.0343804	0.959028	0.999987	0.0296399	0.59445	0.895728
1	10	ENSMUSG00000034994	Eef2	43.2193	0.00979958	0.99406	0.999987	0.0470874	0.397509	0.806092
1	14	ENSMUSG00000035078	Mtmr9	292.266	0.0613284	0.987441	0.999987	-0.0135986	0.807062	0.956766
1	5	ENSMUSG00000035297	Cops4	20.0993	-0.0359316	0.960739	0.999987	0.032963	0.55377	0.881326
1	8	ENSMUSG00000035439	Haus8	150.192	0.122269	0.954906	0.999987	0.044019	0.429008	0.824611
1	9	ENSMUSG00000035498	Cdcp1	33.7433	-0.00743463	0.97348	0.999987	-0.0354021	0.524802	0.868665
1	17	ENSMUSG00000035521	Gnptg	111.286	-0.0782106	0.974947	0.999987	0.0162189	0.770835	0.947163
1	10	ENSMUSG00000035595	1600002K03Rik	232.18	0.0169854	0.950634	0.999987	0.0396703	0.476037	0.848643
1	2	ENSMUSG00000035772	Mrps2	20.6762	-0.0457474	0.992024	0.999987	0.0169179	0.761252	0.945087
1	X	ENSMUSG00000035847	Ids	19.6088	0.0909425	0.951648	0.999987	0.0209893	0.706193	0.931066
1	15	ENSMUSG00000036061	Smug1	38.5284	0.0243442	0.996391	0.999987	-0.0143856	0.796133	0.953393
1	15	ENSMUSG00000036158	Prickle1	3.8846	-0.0298884	0.939263	0.999987	0.0120304	0.828947	0.96218
1	2	ENSMUSG00000036160	Surf6	217.792	-0.000530685	0.931927	0.999987	0.0126663	0.820055	0.95993
1	15	ENSMUSG00000036167	Pphln1	65.098	0.137241	0.948858	0.999987	0.0168289	0.762469	0.945252
1	17	ENSMUSG00000036398	Ppp1r11	48.4392	-0.0846074	0.919389	0.999987	-0.0213893	0.700861	0.929539
1	8	ENSMUSG00000036534	Slc38a7	22.7812	0.120422	0.91761	0.999987	0.0580353	0.296904	0.736445
1	3	ENSMUSG00000036580	Spg20	177.945	-0.0587221	0.962806	0.999987	-0.019546	0.725553	0.936232
1	5	ENSMUSG00000036898	Zfp157	81.133	0.120881	0.917782	0.999987	0.0251562	0.651389	0.915134
1	11	ENSMUSG00000037243	Zfp692	876.221	-0.138996	0.947442	0.999987	0.010708	0.847505	0.966596
1	15	ENSMUSG00000037280	Galnt6	71.6595	0.0101587	0.982416	0.999987	0.0367661	0.508946	0.861852
1	9	ENSMUSG00000037286	Stag1	38.8165	-0.103863	0.954889	0.999987	0.0421498	0.448885	0.835914
1	5	ENSMUSG00000037364	Srrt	11.5554	-0.00489799	0.999332	0.999987	0.00717715	0.897444	0.978617
1	1	ENSMUSG00000037395	Rcor3	9.87289	0.0528902	0.922617	0.999987	0.0134882	0.808597	0.957002
1	9	ENSMUSG00000037405	Icam1	34.9194	0.0501395	0.969145	0.999987	0.0217766	0.695711	0.928355
1	15	ENSMUSG00000037487	Ubr5	22.2183	-0.032702	0.979005	0.999987	-0.02487	0.655098	0.91631
1	11	ENSMUSG00000037573	Tob1	28.1903	0.0532026	0.984537	0.999987	-0.00333488	0.952244	0.990895
1	10	ENSMUSG00000037608	Bclaf1	66.0701	0.0156063	0.99258	0.999987	-0.0112482	0.839913	0.964288
1	7	ENSMUSG00000037640	Zfp60	29.1177	0.0445119	0.935997	0.999987	-0.00743252	0.893816	0.978163
1	4	ENSMUSG00000037692	Ahdc1	20.419	-0.105899	0.95506	0.999987	-0.0475978	0.392407	0.802697
1	10	ENSMUSG00000037710	Cisd1	86.2639	0.0276875	0.986764	0.999987	0.0490589	0.378023	0.793095
1	18	ENSMUSG00000037815	Ctnna1	33.1097	0.00441792	0.999342	0.999987	0.0100415	0.856891	0.968714
1	13	ENSMUSG00000037851	Iars	21.8579	-0.0576058	0.921513	0.999987	0.0208092	0.7086	0.931578
1	5	ENSMUSG00000038095	Sbno1	87.8654	0.0342426	0.950436	0.999987	-0.0156289	0.778951	0.949304
1	11	ENSMUSG00000038150	Ormdl3	35.2716	0.0980204	0.9229	0.999987	0.0277367	0.618344	0.903085
1	4	ENSMUSG00000038172	Ttc39b	59.8244	0.136717	0.924287	0.999987	-0.010918	0.844552	0.965944
1	13	ENSMUSG00000038212	Mfsd14b	60.1448	0.139539	0.923336	0.999987	0.0353285	0.525664	0.868787
1	3	ENSMUSG00000038256	Bcl9	90.1645	-0.0594617	0.971463	0.999987	-0.0291972	0.59997	0.897683
1	11	ENSMUSG00000038290	Smg6	11.8324	-0.13631	0.93565	0.999987	-0.0486198	0.382311	0.796523
1	11	ENSMUSG00000038437	Mllt6	44.3637	-0.095982	0.916368	0.999987	-0.00275647	0.96052	0.992443
1	3	ENSMUSG00000038526	Car14	74.9598	-0.0830689	0.948583	0.999987	-0.0771656	0.165188	0.604359
1	13	ENSMUSG00000038683	Pak1ip1	70.573	-0.0654415	0.925799	0.999987	-0.0450711	0.418048	0.819085
1	9	ENSMUSG00000038742	Angptl6	25.6428	-0.0303074	0.995665	0.999987	0.00855454	0.877903	0.973853
1	6	ENSMUSG00000038759	Nup205	27.7685	0.0169121	0.998471	0.999987	-0.0371937	0.504028	0.859891
1	10	ENSMUSG00000038822	Hace1	25.9196	-0.0868614	0.963928	0.999987	0.0189192	0.734017	0.938239
1	11	ENSMUSG00000038893	Fam117a	20.8711	0.0604036	0.920137	0.999987	-0.0204191	0.71382	0.933302
1	3	ENSMUSG00000038902	Pogz	22.9149	-0.0982832	0.921	0.999987	-0.0203807	0.714334	0.933556
1	9	ENSMUSG00000038957	Edc3	42.1597	0.0790473	0.929495	0.999987	0.0419037	0.45154	0.837065
1	2	ENSMUSG00000039001	Rps21	23.8559	0.0218822	0.948471	0.999987	0.0470039	0.398347	0.806432
1	4	ENSMUSG00000039137	Whrn	60.9172	-0.0511491	0.985176	0.999987	-0.0119612	0.829916	0.962296
1	16	ENSMUSG00000039200	Atf7ip2	22.1895	-0.0552231	0.978553	0.999987	-0.0110666	0.842464	0.964737
1	X	ENSMUSG00000039201	Tbc1d25	35.1144	0.0460549	0.990722	0.999987	0.0364731	0.512331	0.862866
1	4	ENSMUSG00000039298	Cdk5rap2	37.077	0.0135214	0.987623	0.999987	0.013582	0.807292	0.956837
1	1	ENSMUSG00000039323	Igfbp2	52.465	-0.0462734	0.91568	0.999987	-0.0139353	0.802381	0.955082
1	6	ENSMUSG00000039347	Atp6v0e2	41.1468	0.0640488	0.984723	0.999987	-0.0111783	0.840895	0.964476
1	14	ENSMUSG00000039599	Fam149b	14.5083	-0.0494587	0.960437	0.999987	-0.00729585	0.895757	0.978429
1	2	ENSMUSG00000039648	Kyat1	117.733	0.0672252	0.961432	0.999987	-0.0630234	0.257248	0.703952
1	15	ENSMUSG00000039704	Lmbrd2	68.4053	0.0315557	0.919638	0.999987	0.0110568	0.842602	0.96476
1	16	ENSMUSG00000039738	Slx4	95.2589	0.0359718	0.945814	0.999987	0.00245134	0.964887	0.993843
1	4	ENSMUSG00000039953	Clstn1	32.274	-0.103766	0.956813	0.999987	-0.0192914	0.728988	0.937136
1	11	ENSMUSG00000039976	Tbc1d16	45.6553	-0.0634512	0.947959	0.999987	-0.0495349	0.373408	0.790245
1	10	ENSMUSG00000040006	Ginm1	33.0278	0.0865083	0.97061	0.999987	0.0120025	0.829337	0.962201
1	1	ENSMUSG00000040225	Prrc2c	7.06628	0.0267731	0.967691	0.999987	0.038989	0.483651	0.851545
1	19	ENSMUSG00000040385	Ppp1ca	3.69431	-0.00296953	0.999679	0.999987	0.0418606	0.452006	0.837455
1	5	ENSMUSG00000040429	Mterf1a	6.99646	0.0346168	0.991228	0.999987	0.0325522	0.558724	0.883232
1	11	ENSMUSG00000040481	Bptf	1.32011	-0.0306712	0.971637	0.999987	0.00112531	0.983877	0.997493
1	2	ENSMUSG00000040506	Ambra1	3.05899	0.0425609	0.954159	0.999987	-0.0284087	0.609859	0.900609
1	5	ENSMUSG00000040557	Mettl27	13.5592	-0.156056	0.93297	0.999987	-0.0123898	0.823918	0.960806
1	4	ENSMUSG00000040659	Efhd2	4.42067	-0.0625517	0.978872	0.999987	-0.0481734	0.386702	0.79872
1	16	ENSMUSG00000040681	Hmgn1	3.88605	0.0307685	0.946862	0.999987	0.0619121	0.26575	0.710975
1	11	ENSMUSG00000040699	Limd2	2.80783	-0.028442	0.995985	0.999987	0.00535456	0.923394	0.984384
1	11	ENSMUSG00000040746	Rnf167	32.2834	0.0858002	0.945837	0.999987	0.0512788	0.356796	0.779689
1	17	ENSMUSG00000040771	Oard1	176.588	-0.0387439	0.983334	0.999987	-0.0140951	0.800162	0.954345
1	13	ENSMUSG00000041112	Elmo1	84.2069	-0.126599	0.935874	0.999987	-0.0275076	0.621247	0.904327
1	16	ENSMUSG00000041134	Cyyr1	30.9482	-0.0457689	0.964597	0.999987	-0.0218704	0.694466	0.928043
1	18	ENSMUSG00000041238	Rbbp8	30.9102	0.0461694	0.982279	0.999987	-0.0121798	0.826856	0.961556
1	11	ENSMUSG00000041278	Ttc1	11.6634	-0.0433521	0.977893	0.999987	-0.00140812	0.979826	0.996917
1	14	ENSMUSG00000041650	Pcca	40.789	0.0784001	0.970704	0.999987	0.0175558	0.752537	0.943447
1	X	ENSMUSG00000041658	Rragb	5.51149	0.090617	0.932447	0.999987	-0.0127446	0.818962	0.959769
1	5	ENSMUSG00000041697	Cox6a1	15.7686	0.0331401	0.963464	0.999987	0.040917	0.462274	0.842377
1	12	ENSMUSG00000041781	Cpsf2	25.7414	-0.11525	0.927094	0.999987	-0.037717	0.498042	0.85798
1	5	ENSMUSG00000041939	Mvk	28.3162	-0.0287252	0.997611	0.999987	-0.00860755	0.877153	0.973672
1	2	ENSMUSG00000041966	Dcaf17	17.6265	0.0356096	0.943003	0.999987	-0.0138109	0.80411	0.955538
1	1	ENSMUSG00000042046	Dstyk	38.6929	-0.0947782	0.96315	0.999987	-0.0545247	0.327135	0.76146
1	6	ENSMUSG00000042097	Zfp239	88.5624	0.115917	0.940809	0.999987	0.0495012	0.373733	0.79039
1	7	ENSMUSG00000042105	Inpp5f	20.8921	0.0275841	0.979133	0.999987	0.0244208	0.660935	0.917799
1	13	ENSMUSG00000042167	Papd4	83.4034	-0.10032	0.960471	0.999987	-0.0387689	0.486126	0.852374
1	9	ENSMUSG00000042195	Slc35f2	150.566	-0.159487	0.924005	0.999987	-0.0167507	0.763541	0.945343
1	11	ENSMUSG00000042208	0610010F05Rik	32.7223	0.0371346	0.97434	0.999987	0.0188344	0.735164	0.938645
1	9	ENSMUSG00000042210	Abhd14a	34.5765	-0.0204619	0.97526	0.999987	-0.023661	0.670858	0.920925
1	X	ENSMUSG00000042271	Nxt2	45.859	-0.00272851	0.969335	0.999987	-0.0172087	0.757275	0.944496
1	11	ENSMUSG00000042331	Specc1	57.6796	-0.12254	0.917743	0.999987	-0.0234593	0.673501	0.921812
1	11	ENSMUSG00000042363	Lgalsl	28.789	-0.0446846	0.993154	0.999987	0.0196029	0.724787	0.936188
1	9	ENSMUSG00000042396	Rbm7	59.0758	0.107238	0.938903	0.999987	0.00653678	0.90655	0.981582
1	5	ENSMUSG00000042605	Atxn2	39.7018	0.124468	0.923757	0.999987	0.0310656	0.57683	0.890198
1	3	ENSMUSG00000042626	Shc1	6.09856	0.0359885	0.958406	0.999987	0.014011	0.80133	0.954633
1	7	ENSMUSG00000042675	Ypel3	16.0024	-0.0776615	0.946379	0.999987	-0.00560127	0.919876	0.983723
1	1	ENSMUSG00000042684	Npl	23.4304	0.0619293	0.959784	0.999987	0.0281233	0.613456	0.901435
1	1	ENSMUSG00000042699	Dhx9	84.9107	-0.0385976	0.963677	0.999987	0.0473316	0.395063	0.804571
1	X	ENSMUSG00000042750	Bex2	11.0835	-0.0377288	0.956022	0.999987	-0.0149047	0.788948	0.951412
1	2	ENSMUSG00000042854	Trp53rkb	125.763	0.134707	0.929566	0.999987	0.0718645	0.196276	0.642005
1	X	ENSMUSG00000042903	Foxo4	64.5031	-0.0455165	0.959629	0.999987	-0.00423082	0.939436	0.988199
1	16	ENSMUSG00000043065	Spice1	34.9877	-0.0913284	0.944535	0.999987	-0.00504231	0.927849	0.985263
1	6	ENSMUSG00000043131	Mob1a	38.2883	-0.109227	0.961751	0.999987	0.00543497	0.922247	0.984036
1	16	ENSMUSG00000043140	Tmem186	12.3554	0.0702534	0.959438	0.999987	0.0715868	0.198014	0.644627
1	9	ENSMUSG00000043154	Ppp2r3a	76.3675	0.104581	0.949061	0.999987	0.0509763	0.359644	0.781137
1	6	ENSMUSG00000043421	Hilpda	37.9174	-0.0513458	0.977513	0.999987	0.00627208	0.910318	0.982082
1	3	ENSMUSG00000043542	Zc2hc1a	20.2951	-0.0567342	0.949335	0.999987	0.0238244	0.668719	0.920483
1	7	ENSMUSG00000043964	Orai3	4.8798	-0.0508471	0.984857	0.999987	0.0242162	0.663601	0.918895
1	9	ENSMUSG00000043987	Cep164	41.5458	-0.0202267	0.994026	0.999987	-0.037309	0.502705	0.859891
1	17	ENSMUSG00000044477	Zfand3	5.94778	-0.15154	0.92343	0.999987	-0.0230468	0.678921	0.923548
1	4	ENSMUSG00000044496	2510039O18Rik	70.8651	-0.14086	0.936164	0.999987	0.0378918	0.496051	0.857198
1	10	ENSMUSG00000045055	Rpsa-ps2	61.9602	-0.0310208	0.922108	0.999987	0.0202462	0.716139	0.934083
1	19	ENSMUSG00000045098	Kmt5b	22.1019	-0.121839	0.957033	0.999987	-0.0230741	0.678562	0.92345
1	X	ENSMUSG00000045103	Dmd	77.3639	-0.0718255	0.98664	0.999987	0.00806378	0.884858	0.975863
1	14	ENSMUSG00000045107	Saysd1	5.44086	-0.0153247	0.980558	0.999987	0.0236237	0.671346	0.921174
1	7	ENSMUSG00000045251	Zfp688	12.7321	-0.0380117	0.946517	0.999987	-0.0534999	0.336323	0.766671
1	11	ENSMUSG00000045377	Tmem88	72.3293	-0.033743	0.930214	0.999987	-0.032123	0.563923	0.886233
1	5	ENSMUSG00000045435	Tmem60	12.6666	0.175201	0.919201	0.999987	0.0511206	0.358284	0.780142
1	2	ENSMUSG00000045503	Sys1	3.77833	-0.077604	0.956255	0.999987	0.0176508	0.751242	0.943268
1	7	ENSMUSG00000045598	Zfp553	52.1684	-0.0626219	0.961298	0.999987	-0.0567454	0.307789	0.744807
1	2	ENSMUSG00000045624	Esf1	25.4138	0.0243285	0.988577	0.999987	-0.01578	0.776871	0.948524
1	12	ENSMUSG00000045690	Wdr89	23.2017	0.0129142	0.986854	0.999987	0.0368419	0.508072	0.861549
1	4	ENSMUSG00000045699	Gm21411	58.7778	0.110122	0.936344	0.999987	0.0297002	0.593699	0.895304
1	10	ENSMUSG00000045886	Gm9803	19.8186	0.0123995	0.974528	0.999987	0.0215733	0.698413	0.928965
1	6	ENSMUSG00000045896	Paip2b	16.2075	0.0565113	0.976943	0.999987	0.0155475	0.780073	0.949525
1	6	ENSMUSG00000045962	Wnk1	3.41774	0.0439545	0.963942	0.999987	0.0386443	0.487528	0.853124
1	16	ENSMUSG00000045983	Eif4g1	27.3618	0.017717	0.990611	0.999987	0.0276615	0.619296	0.903742
1	15	ENSMUSG00000045996	Polr2k	29.8558	-0.0673283	0.971668	0.999987	-0.031061	0.576888	0.890214
1	5	ENSMUSG00000046000	Naa11	17.8091	-0.0166194	0.995039	0.999987	0.00134354	0.980751	0.997225
1	15	ENSMUSG00000046034	Otulin	16.5133	-0.0101044	0.951174	0.999987	0.00135264	0.98062	0.997161
1	11	ENSMUSG00000046311	Zfp62	125.174	0.124111	0.958405	0.999987	0.0378699	0.4963	0.857293
1	6	ENSMUSG00000046323	Dppa3	107.883	0.00773938	0.933113	0.999987	0.082084	0.139788	0.573334
1	3	ENSMUSG00000046519	Golph3l	46.3082	0.0825611	0.965939	0.999987	0.0052299	0.925172	0.984644
1	14	ENSMUSG00000046753	Ccdc66	22.9463	0.0109716	0.999513	0.999987	0.0133363	0.810712	0.957677
1	1	ENSMUSG00000047539	Fbxo28	81.1783	0.0192735	0.976674	0.999987	0.0175176	0.753057	0.943477
1	X	ENSMUSG00000047694	Yipf6	8.22915	0.0398375	0.923004	0.999987	0.00831332	0.88132	0.974906
1	3	ENSMUSG00000048100	Taf13	20.9849	0.0477212	0.97973	0.999987	0.0136532	0.806303	0.956601
1	15	ENSMUSG00000048546	Tob2	40.9465	-0.0940759	0.957407	0.999987	-0.0660954	0.234731	0.684145
1	15	ENSMUSG00000048755	Mcat	10.4904	0.117503	0.93917	0.999987	0.0258307	0.642682	0.911584
1	X	ENSMUSG00000048970	C1galt1c1	70.9418	0.0529316	0.958121	0.999987	-0.0143639	0.796434	0.953393
1	12	ENSMUSG00000049106	Dcaf5	11.5664	0.10433	0.940259	0.999987	0.00284171	0.9593	0.992151
1	9	ENSMUSG00000049305	Ccdc71	77.0694	0.0404163	0.975228	0.999987	0.0197518	0.722781	0.935597
1	2	ENSMUSG00000049401	Ogfr	97.0149	-0.143537	0.947742	0.999987	-0.0664022	0.232561	0.682392
1	13	ENSMUSG00000049517	Rps23	73.0181	0.0516341	0.944563	0.999987	-0.00632853	0.909515	0.982017
1	5	ENSMUSG00000049686	Orai1	11.0882	-0.038416	0.972436	0.999987	0.0127513	0.818868	0.959769
1	10	ENSMUSG00000049764	Zfp280b	9.37623	0.107947	0.952215	0.999987	-0.0140436	0.800877	0.954595
1	4	ENSMUSG00000050188	Lsm10	150.08	0.063903	0.97248	0.999987	-0.0375771	0.499638	0.858373
1	13	ENSMUSG00000050244	Heatr1	63.1356	-0.0069297	0.983864	0.999987	-0.0150426	0.787041	0.950852
1	8	ENSMUSG00000050271	Prag1	44.3943	-0.0793787	0.93142	0.999987	-0.0578092	0.298793	0.738371
1	16	ENSMUSG00000050299	Gm9843	31.102	-0.00905084	0.996658	0.999987	0.0700412	0.207898	0.655722
1	5	ENSMUSG00000050552	Lamtor4	4.79688	-0.0970388	0.924696	0.999987	-0.0466993	0.401414	0.80832
1	16	ENSMUSG00000051483	Cbr1	78.5093	0.0996369	0.931607	0.999987	-0.0501971	0.367045	0.786161
1	14	ENSMUSG00000051615	Rap2a	36.4671	-0.11465	0.92715	0.999987	-0.0149582	0.788207	0.951083
1	2	ENSMUSG00000051730	Mettl5	59.454	-0.0816844	0.981044	0.999987	0.0103003	0.853243	0.96768
1	5	ENSMUSG00000052139	Babam2	24.4837	0.00973296	0.969908	0.999987	0.0326093	0.558035	0.882908
1	8	ENSMUSG00000052488	Cherp	182.513	-0.0173019	0.973713	0.999987	0.0250269	0.653063	0.915535
1	8	ENSMUSG00000052566	Hook2	28.6098	-0.0169986	0.998855	0.999987	-0.0307255	0.581011	0.89192
1	6	ENSMUSG00000052738	Suclg1	14.9394	0.0015907	0.99996	0.999987	0.0255336	0.646511	0.912757
1	6	ENSMUSG00000053012	Krcc1	64.3972	0.0246273	0.987459	0.999987	-0.0348832	0.530899	0.871062
1	5	ENSMUSG00000053094	Tmem248	9.05633	0.0185306	0.991732	0.999987	-0.034225	0.538685	0.874736
1	1	ENSMUSG00000053286	Trmt1l	30.2042	0.0611924	0.943885	0.999987	-0.0200969	0.718142	0.934256
1	4	ENSMUSG00000053317	Sec61b	10.0154	0.0543196	0.92245	0.999987	0.0215411	0.69884	0.928965
1	1	ENSMUSG00000053483	Usp21	20.5152	-0.0368925	0.981277	0.999987	-0.0193958	0.727579	0.936877
1	19	ENSMUSG00000053617	Sh3pxd2a	88.1819	0.0397793	0.973436	0.999987	0.0178297	0.748805	0.942863
1	16	ENSMUSG00000053774	Ubxn7	30.9636	-0.14035	0.940209	0.999987	-0.0298696	0.591595	0.89504
1	15	ENSMUSG00000054277	Arfgap3	63.3886	-0.00112647	0.958191	0.999987	-0.0311705	0.575544	0.889605
1	12	ENSMUSG00000054302	Eapp	24.4089	0.0183062	0.972086	0.999987	-0.0227902	0.682301	0.92436
1	4	ENSMUSG00000054405	Dnajc8	24.538	0.0152315	0.989484	0.999987	-0.0269121	0.628824	0.906306
1	11	ENSMUSG00000054418	2900041M22Rik	37.9286	-0.0711684	0.966411	0.999987	-0.0112805	0.839459	0.96415
1	16	ENSMUSG00000054604	Cggbp1	29.6235	0.0468785	0.966111	0.999987	-0.00565325	0.919135	0.983648
1	9	ENSMUSG00000054693	Adam10	35.2404	0.0764861	0.964068	0.999987	-0.0168525	0.762146	0.945226
1	2	ENSMUSG00000054766	Set	32.3928	0.00363902	0.999283	0.999987	0.00515928	0.92618	0.984757
1	9	ENSMUSG00000054871	Tmem158	59.9976	-0.0168903	0.996171	0.999987	0.00818133	0.883191	0.975307
1	3	ENSMUSG00000054942	Miga1	48.9417	0.155526	0.932708	0.999987	0.0715337	0.198348	0.644937
1	6	ENSMUSG00000055239	Kcmf1	23.8148	-0.0748558	0.936848	0.999987	0.00413569	0.940795	0.988561
1	7	ENSMUSG00000055633	Zfp580	9.56833	-0.00921893	0.942398	0.999987	-0.0369135	0.507247	0.861048
1	15	ENSMUSG00000055762	Eef1d	10.3641	0.0340892	0.92335	0.999987	0.0889538	0.109458	0.527395
1	6	ENSMUSG00000055912	Tmem150a	13.9455	0.0997002	0.915775	0.999987	-0.0204562	0.713323	0.933164
1	5	ENSMUSG00000056076	Eif3b	34.035	0.0237445	0.979664	0.999987	0.0183844	0.741264	0.940341
1	7	ENSMUSG00000056216	Cebpg	66.5893	-0.00938362	0.999552	0.999987	-0.00127937	0.98167	0.997271
1	1	ENSMUSG00000056268	Dennd1b	30.5164	-0.0714468	0.959813	0.999987	0.0291361	0.600733	0.897729
1	17	ENSMUSG00000056515	Rab31	19.5923	0.0187339	0.98165	0.999987	-0.0682624	0.219707	0.669037
1	9	ENSMUSG00000056919	Cep162	133.419	0.068662	0.949541	0.999987	0.00522712	0.925212	0.984644
1	7	ENSMUSG00000057177	Gsk3a	31.8292	0.0205263	0.940255	0.999987	-0.0442479	0.426609	0.823615
1	6	ENSMUSG00000057278	Snrpg	25.9164	0.0426914	0.93759	0.999987	0.007223	0.896792	0.978617
1	1	ENSMUSG00000057335	Cep170	34.6446	0.073357	0.953891	0.999987	0.0596192	0.283894	0.726042
1	18	ENSMUSG00000057440	Mpp7	24.2201	0.0182849	0.997423	0.999987	0.0189309	0.733859	0.938239
1	18	ENSMUSG00000057561	Eif1a	17.1111	0.0449077	0.928552	0.999987	0.0272355	0.624705	0.905404
1	18	ENSMUSG00000058064	Gm10036	13.9113	0.0139477	0.993457	0.999987	0.111729	0.0441397	0.365774
1	2	ENSMUSG00000058318	Phf21a	27.0692	0.0535681	0.977872	0.999987	0.00121694	0.982564	0.997341
1	9	ENSMUSG00000058492	Scp2-ps2	49.3701	0.0466295	0.937028	0.999987	0.0483382	0.385077	0.797795
1	6	ENSMUSG00000058706	0610030E20Rik	24.8786	-0.0763708	0.97344	0.999987	0.0630239	0.257244	0.703952
1	2	ENSMUSG00000058793	Cds2	14.6098	-0.0690288	0.977078	0.999987	-0.0447465	0.421412	0.821175
1	5	ENSMUSG00000059064	Gm10059	57.1162	0.0385924	0.984764	0.999987	-0.00385461	0.944812	0.989411
1	9	ENSMUSG00000059183	Mtfmt	11.9846	-0.0445637	0.991689	0.999987	-0.0475792	0.392592	0.802756
1	13	ENSMUSG00000059288	Cdyl	15.9934	-0.0676612	0.945409	0.999987	-0.0515564	0.354196	0.778187
1	2	ENSMUSG00000059316	Slc27a4	3.09175	0.119831	0.95697	0.999987	0.00347605	0.950225	0.990477
1	11	ENSMUSG00000059534	Uqcr10	3.18401	-0.00342433	0.999209	0.999987	-0.00109808	0.984267	0.997493
1	17	ENSMUSG00000059791	Nrm	42.1263	0.145981	0.932458	0.999987	0.0416431	0.454362	0.838652
1	4	ENSMUSG00000060206	Zfp462	33.7439	-0.0631189	0.934979	0.999987	-0.0218345	0.694942	0.928237
1	3	ENSMUSG00000060671	Atp8b2	12.9692	0.0883201	0.935579	0.999987	0.00534413	0.923543	0.984412
1	2	ENSMUSG00000060802	B2m	43.8067	0.0430769	0.979495	0.999987	-0.0177818	0.749456	0.943073
1	11	ENSMUSG00000060923	Acyp2	74.8535	-0.0351171	0.994433	0.999987	0.0536567	0.334907	0.766289
1	17	ENSMUSG00000061207	Stk19	22.4467	0.070886	0.966479	0.999987	0.0357152	0.52114	0.866986
1	9	ENSMUSG00000061393	Acvr2b	7.70733	0.0383467	0.993602	0.999987	0.00344703	0.95064	0.990477
1	13	ENSMUSG00000061474	Mrps36	12.5175	0.0356485	0.985001	0.999987	-1.60372e-05	0.99977	0.9999
1	1	ENSMUSG00000061518	Cox5b	2.51955	0.067714	0.948645	0.999987	-0.00288235	0.958718	0.992151
1	12	ENSMUSG00000062054	Iah1	51.3826	-0.108666	0.920935	0.999987	-0.00269484	0.961402	0.992732
1	X	ENSMUSG00000062070	Pgk1	29.9505	0.047125	0.922766	0.999987	-0.0186371	0.737837	0.939518
1	3	ENSMUSG00000062127	Cttnbp2nl	15.0351	0.0853074	0.973134	0.999987	-0.0215895	0.698197	0.928965
1	8	ENSMUSG00000062380	Tubb3	21.3475	-0.0101335	0.999677	0.999987	0.013465	0.80892	0.957166
1	19	ENSMUSG00000062456	Rpl9-ps6	15.045	0.00562597	0.970509	0.999987	0.0647642	0.244312	0.691981
1	17	ENSMUSG00000063011	Msln	55.6137	-0.0311026	0.983543	0.999987	-0.00993167	0.85844	0.969124
1	6	ENSMUSG00000063694	Cycs	29.505	0.120103	0.928638	0.999987	-0.00849211	0.878787	0.974007
1	10	ENSMUSG00000063953	Amd2	55.9625	0.013661	0.941315	0.999987	-0.00910049	0.870178	0.971749
1	17	ENSMUSG00000064043	Trerf1	17.1987	0.0958282	0.939547	0.999987	-0.0324542	0.559909	0.883963
1	7	ENSMUSG00000064194	Zfp936	154.486	0.0238553	0.989197	0.999987	0.0355595	0.52296	0.867911
1	16	ENSMUSG00000065208	Gm24616	24.8683	-0.061939	0.938846	0.999987	0.0368565	0.507904	0.861375
1	4	ENSMUSG00000066037	Hnrnpr	40.3197	-0.0463371	0.964271	0.999987	-0.0279598	0.61552	0.902571
1	19	ENSMUSG00000067038	Rps12-ps3	14.0324	0.00547169	0.950739	0.999987	0.036645	0.510343	0.862169
1	5	ENSMUSG00000067161	Gm5560	14.3617	0.00282388	0.999723	0.999987	-0.0164098	0.768214	0.946741
1	X	ENSMUSG00000068048	Rhox9	21.2764	-0.0335273	0.99064	0.999987	0.0208459	0.708108	0.931529
1	15	ENSMUSG00000068101	Cenpm	28.6815	0.0336904	0.978223	0.999987	-0.0178985	0.747867	0.942822
1	13	ENSMUSG00000068184	Ndufaf2	22.4492	0.0806039	0.933065	0.999987	-0.0381958	0.492598	0.855681
1	2	ENSMUSG00000068205	Macrod2	33.1328	-0.0977876	0.960063	0.999987	0.0203804	0.714339	0.933556
1	14	ENSMUSG00000068245	Phf11d	22.9301	-0.067965	0.950002	0.999987	-0.00228135	0.967321	0.994185
1	2	ENSMUSG00000068882	Ssb	12.454	0.0261319	0.967489	0.999987	0.0243036	0.662462	0.918374
1	3	ENSMUSG00000068923	Syt11	20.0736	0.0313863	0.989211	0.999987	0.0252473	0.65021	0.914554
1	10	ENSMUSG00000069520	Tmem19	14.6108	0.0407217	0.982404	0.999987	-0.00261135	0.962597	0.993201
1	8	ENSMUSG00000070002	Ell	16.1564	-0.0351162	0.937279	0.999987	0.0155792	0.779637	0.949525
1	9	ENSMUSG00000070284	Gmppb	5.11289	-0.0504312	0.987886	0.999987	0.00264991	0.962045	0.992973
1	7	ENSMUSG00000070426	Rnf121	30.8232	0.058929	0.983041	0.999987	0.0159006	0.775211	0.948071
1	7	ENSMUSG00000070436	Serpinh1	23.816	-0.107143	0.93511	0.999987	0.0292224	0.599655	0.897547
1	1	ENSMUSG00000070643	Sox13	6.54958	0.0784713	0.930821	0.999987	-0.03904	0.483079	0.851369
1	2	ENSMUSG00000070692	Rps12-ps10	40.8507	0.0555214	0.938924	0.999987	0.00549659	0.921368	0.983975
1	4	ENSMUSG00000071014	Ndufb6	14.4636	-0.0626282	0.941524	0.999987	-0.0314135	0.572569	0.889114
1	8	ENSMUSG00000071041	Impdh2-ps	19.7397	0.0438445	0.923298	0.999987	-0.00336584	0.951801	0.990849
1	8	ENSMUSG00000071302	2610044O15Rik8	19.0657	0.11248	0.934496	0.999987	-0.011181	0.840856	0.964476
1	12	ENSMUSG00000071379	Hpcal1	24.7849	0.0271604	0.957385	0.999987	-0.0197181	0.723236	0.935597
1	6	ENSMUSG00000071419	Rps15-ps2	27.4198	0.0489917	0.951047	0.999987	-0.0400489	0.471834	0.846602
1	16	ENSMUSG00000071533	Pcnp	52.6479	0.0741308	0.96762	0.999987	0.0123377	0.824647	0.961003
1	19	ENSMUSG00000071644	Eef1g	40.0934	-0.000471979	0.999983	0.999987	0.0319946	0.565484	0.886502
1	19	ENSMUSG00000071649	B3gat3	8.33631	-0.110248	0.945614	0.999987	-0.0586647	0.291688	0.731615
1	16	ENSMUSG00000071671	Gm10343	1.50083	0.00759428	0.988961	0.999987	0.0267832	0.630469	0.906898
1	X	ENSMUSG00000071723	Gspt2	1.03234	-0.0890803	0.946906	0.999987	0.00581135	0.916881	0.98349
1	1	ENSMUSG00000072258	Taf1a	7.0122	0.16603	0.919211	0.999987	-0.0121204	0.827687	0.961734
1	5	ENSMUSG00000072763	5430403G16Rik	35.6174	-0.0373217	0.938115	0.999987	0.0248245	0.655688	0.91631
1	12	ENSMUSG00000072825	Cep170b	24.4292	-0.137793	0.930471	0.999987	-0.0161026	0.772433	0.947611
1	17	ENSMUSG00000073411	H2-D1	1.73306	-0.0472327	0.977351	0.999987	-0.0421756	0.448607	0.835728
1	7	ENSMUSG00000074024	4632427E13Rik	4.96171	0.159055	0.942943	0.999987	0.000332005	0.995243	0.998988
1	9	ENSMUSG00000074034	Gm5921	23.3965	0.00434691	0.938671	0.999987	-0.0284965	0.608755	0.900205
1	7	ENSMUSG00000074158	Zfp976	18.1429	-0.0833257	0.941752	0.999987	-0.0294778	0.596468	0.8964
1	2	ENSMUSG00000074754	Smim26	27.1698	-0.134033	0.930072	0.999987	-0.0198475	0.721495	0.935456
1	13	ENSMUSG00000074830	Zfp640	1.03433	-0.0251753	0.986696	0.999987	-0.0161735	0.771459	0.947499
1	13	ENSMUSG00000074863	Platr25	27.2031	0.122397	0.939441	0.999987	0.0410906	0.460375	0.841361
1	19	ENSMUSG00000074909	Ranbp6	1.96376	-0.0177178	0.990237	0.999987	-0.0355823	0.522692	0.86784
1	13	ENSMUSG00000075054	Yae1d1	20.9665	-0.119419	0.919794	0.999987	-0.0108998	0.844807	0.966024
1	10	ENSMUSG00000075327	Zbtb2	49.1194	-0.0722139	0.959562	0.999987	0.0117161	0.83335	0.963183
1	2	ENSMUSG00000075415	Fnbp1	30.8575	-0.0466587	0.939738	0.999987	0.0485991	0.382515	0.796564
1	11	ENSMUSG00000078619	Smarcd2	19.5053	-0.111534	0.959294	0.999987	-0.022558	0.685364	0.925532
1	7	ENSMUSG00000078636	Gm7336	31.3318	0.0567308	0.946001	0.999987	0.0704329	0.20536	0.652165
1	4	ENSMUSG00000078773	Rad54b	17.0802	-0.0907853	0.955412	0.999987	0.0161187	0.772212	0.947611
1	2	ENSMUSG00000078919	Dpm1	18.3234	-0.0662989	0.977053	0.999987	0.0111181	0.841739	0.96456
1	15	ENSMUSG00000078954	Arhgap8	61.1305	-0.100371	0.929979	0.999987	-0.058638	0.291908	0.731814
1	12	ENSMUSG00000079104	Prps1l3	30.651	-0.132235	0.932185	0.999987	-0.0493852	0.374856	0.790931
1	5	ENSMUSG00000079111	Kdelr2	31.0651	0.062139	0.929679	0.999987	0.0285807	0.607696	0.900197
1	4	ENSMUSG00000079942	Rpl28-ps3	1.16567	0.0131087	0.988718	0.999987	0.0273933	0.622698	0.905014
1	16	ENSMUSG00000080717	B230307C23Rik	21.5068	0.0726985	0.950335	0.999987	0.00163888	0.97652	0.996099
1	4	ENSMUSG00000081459	Llph-ps1	2.11904	-0.00872831	0.999056	0.999987	0.028965	0.602875	0.898492
1	11	ENSMUSG00000081552	Gm12328	32.0225	-0.0192319	0.960568	0.999987	0.00601513	0.913978	0.983007
1	2	ENSMUSG00000081572	Gm14138	23.3825	0.000450823	0.943005	0.999987	0.00270978	0.961188	0.992656
1	4	ENSMUSG00000081975	Gm12482	4.83346	-0.00421492	0.9649	0.999987	0.0392996	0.480172	0.849981
1	4	ENSMUSG00000082082	Gm13230	9.33035	0.105322	0.935284	0.999987	0.0283618	0.61045	0.900689
1	X	ENSMUSG00000082192	Gm14719	38.3354	0.0612884	0.974673	0.999987	-0.00759587	0.891496	0.977511
1	X	ENSMUSG00000082204	Gm7722	11.0791	0.0145204	0.996599	0.999987	0.00520183	0.925573	0.984757
1	2	ENSMUSG00000082345	Gm13622	61.278	-0.0230945	0.93914	0.999987	0.00788371	0.887412	0.976382
1	14	ENSMUSG00000082475	Gm7206	1.3437	-0.00581945	0.993609	0.999987	0.0444555	0.424441	0.822676
1	2	ENSMUSG00000082895	Rpsa-ps9	14.2533	0.0199719	0.974867	0.999987	-0.0173227	0.755717	0.943998
1	2	ENSMUSG00000082908	Gm13736	15.8549	-0.0420424	0.961562	0.999987	-0.00325894	0.95333	0.991071
1	7	ENSMUSG00000083396	Gm15542	21.139	-0.00229162	0.931119	0.999987	0.0066303	0.90522	0.981176
1	4	ENSMUSG00000083539	Gm12466	21.6942	-0.043747	0.959948	0.999987	0.00365638	0.947647	0.989916
1	2	ENSMUSG00000083832	Gm13771	18.5166	0.0308085	0.918202	0.999987	-0.00312834	0.955199	0.99162
1	11	ENSMUSG00000083992	Gm11478	7.27421	0.0359896	0.946225	0.999987	0.0196497	0.724156	0.935812
1	X	ENSMUSG00000085715	Tsix	22.4759	-0.17657	0.920843	0.999987	-0.0283681	0.61037	0.900689
1	16	ENSMUSG00000085783	Gm9816	7.874	0.0393411	0.989651	0.999987	0.0735312	0.186073	0.631229
1	7	ENSMUSG00000086583	Gm15500	26.5229	0.0385923	0.979635	0.999987	0.0774796	0.16347	0.603194
1	11	ENSMUSG00000086859	Snhg20	15.4124	0.0620466	0.960852	0.999987	0.0191764	0.73054	0.937608
1	6	ENSMUSG00000086922	Gm13835	36.9132	-0.0489246	0.975837	0.999987	-0.0135519	0.807711	0.956851
1	2	ENSMUSG00000091337	Eid1	14.7089	-0.0969296	0.960086	0.999987	-0.0443022	0.426042	0.823395
1	6	ENSMUSG00000092035	Peg10	25.606	0.0408874	0.960923	0.999987	0.0558863	0.315182	0.751133
1	17	ENSMUSG00000092203	1110038B12Rik	38.7465	0.0354167	0.985542	0.999987	-0.00349402	0.949968	0.990409
1	19	ENSMUSG00000092274	Neat1	15.3573	0.0319546	0.992822	0.999987	-0.00553102	0.920877	0.983975
1	17	ENSMUSG00000092417	Gpank1	19.2904	-0.0830858	0.974888	0.999987	0.0264849	0.634284	0.908706
1	10	ENSMUSG00000093674	Rpl41	8.16795	0.024656	0.936613	0.999987	0.0595139	0.284747	0.726469
1	13	ENSMUSG00000094772	Rpl29-ps2	18.7634	0.0201151	0.947924	0.999987	0.0187234	0.736667	0.939053
1	X	ENSMUSG00000095180	Rhox5	22.7099	-0.0326754	0.99205	0.999987	-0.0156356	0.778859	0.949304
1	6	ENSMUSG00000095288	Gm7618	24.5932	-0.0341332	0.983883	0.999987	-0.0463848	0.404596	0.810707
1	17	ENSMUSG00000095687	Rnaset2a	22.4979	-0.0113633	0.988091	0.999987	-0.0187449	0.736377	0.938965
1	7	ENSMUSG00000096145	Vkorc1	16.8194	-0.13347	0.916641	0.999987	0.00282955	0.959474	0.992151
1	3	ENSMUSG00000097304	Rpl31-ps15	74.1415	-0.0592388	0.951673	0.999987	-0.0575867	0.30066	0.739913
1	10	ENSMUSG00000097327	E030030I06Rik	19.6021	0.0879367	0.969776	0.999987	-0.0268819	0.629209	0.906435
1	17	ENSMUSG00000098178	Gm42418	43.933	0.0292534	0.928119	0.999987	0.0574504	0.301808	0.740537
1	1	ENSMUSG00000098923	Tmem185b	22.9932	-0.135432	0.946646	0.999987	-0.0404891	0.466972	0.844123
1	1	ENSMUSG00000101795	Gm5835	3.16804	0.0160282	0.976863	0.999987	-0.0230499	0.67888	0.923548
1	3	ENSMUSG00000105008	Gm43652	14.722	0.0200003	0.990725	0.999987	0.00381646	0.945358	0.989646
1	7	ENSMUSG00000108621	Gm37494	7.6671	0.02536	0.944798	0.999987	0.00698974	0.900108	0.97923
1	7	ENSMUSG00000109628	BC024386	15.9428	0.0188845	0.994893	0.999987	0.00620576	0.911263	0.982233
1	8	ENSMUSG00000110444	Gm10033	0.19192	0.0565195	0.96144	0.999987	0.00493509	0.929379	0.985564
1	8	ENSMUSG00000110528	Gm1943	29.2623	0.0052069	0.99012	0.999987	-0.00698533	0.90017	0.97923

### Sheet: Day2
Day	Chromosome	Ensembl ID	Gene Symbol	Average CPM	log2FC [MAST: Xist High vs Low]	pvalue [MAST: Xist High vs Low]	FDR [MAST: Xist High vs Low]	Coefficient [Spearman: Gene CPM vs Xist CPM]	pvalue [Spearman: Gene CPM vs Xist CPM]	FDR [Spearman: Gene CPM vs Xist CPM]
2	X	ENSMUSG00000086503	Xist	15.5287	6.25032	2.80562e-87	2.59969e-83	1	0	0
2	X	ENSMUSG00000031155	Pim2	342.395	2.41202	2.91995e-10	1.35281e-06	0.344112	6.50491e-11	1.04005e-07
2	X	ENSMUSG00000081044	AU015836	8.76972	-2.33782	1.97996e-09	6.11542e-06	-0.272797	3.11436e-07	0.000113704
2	10	ENSMUSG00000050953	Gja1	71.3794	1.61812	3.01647e-09	6.98766e-06	0.263075	8.34067e-07	0.000268564
2	2	ENSMUSG00000027478	Dnmt3b	119.391	1.14542	8.16155e-09	1.5125e-05	0.344135	6.48497e-11	1.04005e-07
2	X	ENSMUSG00000042712	Tceal9	27.648	-1.6047	1.17747e-08	1.55864e-05	-0.440088	1.38387e-17	7.12956e-14
2	16	ENSMUSG00000053062	Jam2	38.369	-1.9962	1.15645e-08	1.55864e-05	-0.254866	1.85981e-06	0.000473812
2	12	ENSMUSG00000021255	Esrrb	129.437	-2.86369	1.78596e-08	2.06859e-05	-0.303605	1.05623e-08	7.30961e-06
2	6	ENSMUSG00000012396	Nanog	242.358	-2.22851	4.00654e-08	4.12496e-05	-0.239852	7.51924e-06	0.00139348
2	X	ENSMUSG00000046432	Bex3	39.9899	-0.95162	4.94483e-08	4.58188e-05	-0.469718	4.077e-20	2.70054e-16
2	10	ENSMUSG00000034854	Mfsd12	21.4983	-1.33548	7.3125e-08	6.15979e-05	-0.304135	9.92904e-09	6.97545e-06
2	X	ENSMUSG00000050071	Bex1	36.7185	-1.05828	1.27461e-07	9.84209e-05	-0.401814	1.15845e-14	3.67661e-11
2	11	ENSMUSG00000081766	2210409E12Rik	25.1306	-1.70686	2.11359e-07	0.00015065	-0.367374	2.45996e-12	6.00321e-09
2	X	ENSMUSG00000051579	Tceal8	19.5435	-2.03114	4.43776e-07	0.000293716	-0.408873	3.5687e-15	1.43583e-11
2	8	ENSMUSG00000059897	Zfp930	7.86166	1.90941	7.82911e-07	0.00048363	0.23004	1.78653e-05	0.00272591
2	X	ENSMUSG00000056537	Rlim	46.6137	-1.91952	1.15591e-06	0.000669417	-0.484311	1.86441e-21	1.44078e-17
2	4	ENSMUSG00000083679	Gm12892	9.50088	-1.6543	1.45553e-06	0.00079335	-0.238369	8.59067e-06	0.0015682
2	1	ENSMUSG00000042414	Prdm14	43.6864	-1.21631	1.78097e-06	0.000916801	-0.244636	4.86474e-06	0.000984993
2	3	ENSMUSG00000027660	Skil	33.5013	1.11012	1.92091e-06	0.000936797	0.208089	0.00010841	0.0109275
2	11	ENSMUSG00000006056	Calcoco2	140.724	-1.3604	2.13909e-06	0.000991042	-0.185862	0.000561302	0.033238
2	X	ENSMUSG00000042750	Bex2	12.6977	-1.07417	2.89604e-06	0.00127785	-0.361407	5.84663e-12	1.35545e-08
2	X	ENSMUSG00000031422	Morf4l2	79.3207	-1.06633	3.55626e-06	0.00149783	-0.395111	3.45439e-14	1.00106e-10
2	X	ENSMUSG00000031310	Zmym3	108.035	-2.24958	4.21562e-06	0.00169834	-0.332302	3.10276e-10	4.11045e-07
2	X	ENSMUSG00000025056	Nr0b1	476.768	-2.03304	4.44394e-06	0.00171573	-0.24611	4.24621e-06	0.000896334
2	9	ENSMUSG00000039542	Ncam1	65.3902	-1.74593	6.07154e-06	0.00225036	-0.168073	0.00184282	0.0697996
2	14	ENSMUSG00000022099	Dmtn	4.4436	-1.63886	8.9172e-06	0.00306025	-0.243193	5.5526e-06	0.00110973
2	9	ENSMUSG00000032346	Ooep	215.389	-1.77999	8.70846e-06	0.00306025	-0.357531	1.01615e-11	1.88463e-08
2	12	ENSMUSG00000021268	Meg3	17.6479	1.03402	1.00266e-05	0.00331807	0.249785	3.01382e-06	0.000671836
2	4	ENSMUSG00000028773	Fabp3	50.5261	-1.40963	1.15303e-05	0.00368414	-0.299066	1.78406e-08	1.11786e-05
2	12	ENSMUSG00000020661	Dnmt3a	13.3679	0.97793	1.2325e-05	0.00380677	0.360692	6.4776e-12	1.43022e-08
2	X	ENSMUSG00000025287	Acot9	100.185	-1.42018	1.31557e-05	0.00393229	-0.235483	1.11051e-05	0.00190089
2	1	ENSMUSG00000039395	Mreg	43.4099	-1.30187	1.61246e-05	0.00452759	-0.295449	2.69148e-08	1.5219e-05
2	8	ENSMUSG00000055148	Klf2	47.4046	-1.92505	1.5953e-05	0.00452759	-0.316386	2.29841e-09	2.22022e-06
2	13	ENSMUSG00000052180	Serpinb6c	59.4801	-1.42075	2.60017e-05	0.00708622	-0.17095	0.00153199	0.0624747
2	X	ENSMUSG00000049929	Lpar4	52.7941	-1.86855	3.28973e-05	0.00870934	-0.234626	1.19772e-05	0.00200487
2	13	ENSMUSG00000021453	Gadd45g	28.4741	1.50715	3.43936e-05	0.00885252	0.22672	2.37415e-05	0.00347263
2	3	ENSMUSG00000027860	Vangl1	125.669	-1.96502	3.77574e-05	0.00920685	-0.277793	1.8489e-07	7.3397e-05
2	7	ENSMUSG00000063229	Ldha	8.54338	0.447381	3.76052e-05	0.00920685	0.301134	1.40655e-08	9.59082e-06
2	8	ENSMUSG00000005698	Ctcf	237.418	0.815262	4.20698e-05	0.00993531	0.225975	2.52912e-05	0.00366461
2	X	ENSMUSG00000087193	Gm14820	52.9084	-1.34689	4.28893e-05	0.00993531	-0.247786	3.63411e-06	0.000787397
2	X	ENSMUSG00000080877	Rpl22-ps1	192.318	-1.08027	4.44925e-05	0.0100553	-0.207406	0.000114334	0.0113149
2	6	ENSMUSG00000003153	Slc2a3	521.787	-1.89145	4.73895e-05	0.010455	-0.24548	4.50086e-06	0.000931657
2	X	ENSMUSG00000031311	Nono	30.9285	-1.27434	4.91994e-05	0.0106019	-0.408633	3.716e-15	1.43583e-11
2	2	ENSMUSG00000026873	Phf19	36.9287	-1.48351	5.31264e-05	0.0111879	-0.188403	0.000469326	0.0298918
2	18	ENSMUSG00000034391	Fbxo15	25.9819	-1.9075	5.52855e-05	0.0113839	-0.245107	4.6582e-06	0.000951484
2	7	ENSMUSG00000040268	Plekha1	26.2589	0.791693	6.51003e-05	0.0131135	0.321842	1.1722e-09	1.31881e-06
2	2	ENSMUSG00000016458	Wt1	81.8194	1.73944	7.04257e-05	0.0138843	0.239817	7.54338e-06	0.00139348
2	12	ENSMUSG00000001270	Ckb	19.572	-1.35144	7.49791e-05	0.013982	-0.313141	3.40868e-09	3.03943e-06
2	14	ENSMUSG00000022052	Ppp2r2a	3879.27	0.909616	7.69567e-05	0.013982	0.159212	0.00319767	0.0972238
2	14	ENSMUSG00000022119	Rbm26	3.22369	0.94809	7.60107e-05	0.013982	0.215021	6.25554e-05	0.00726944
2	9	ENSMUSG00000092622	Khdc3	10.5999	-1.36342	7.41664e-05	0.013982	-0.117084	0.0306491	0.31295
2	17	ENSMUSG00000040694	Apobec2	1.46593	-1.13329	9.24822e-05	0.0164796	-0.141638	0.00881548	0.17024
2	5	ENSMUSG00000045294	Insig1	34.0192	0.629542	0.000100474	0.0175658	0.117967	0.0294045	0.306758
2	9	ENSMUSG00000060461	Dppa5a	25.4089	-0.41849	0.000131359	0.0225402	-0.28045	1.39518e-07	5.90857e-05
2	15	ENSMUSG00000022635	Zcrb1	15.2355	1.49402	0.000134879	0.0227234	0.236579	1.00769e-05	0.00176983
2	X	ENSMUSG00000040586	Ofd1	11.3687	-1.82936	0.000141297	0.0233795	-0.170265	0.00160132	0.0638829
2	15	ENSMUSG00000022574	Naprt	46.2061	1.66798	0.000151468	0.0243719	0.218825	4.59123e-05	0.00573726
2	5	ENSMUSG00000029103	Lrpap1	132.687	-0.7714	0.000152554	0.0243719	-0.172332	0.00140043	0.058584
2	12	ENSMUSG00000011179	Odc1	172.453	0.501923	0.000162163	0.0250434	0.129413	0.0167998	0.238108
2	X	ENSMUSG00000036022	Fam122b	36.6201	-1.61255	0.000161967	0.0250434	-0.152263	0.00483485	0.121968
2	9	ENSMUSG00000036867	Smad6	5.58625	-1.03687	0.000173571	0.0258572	-0.114609	0.0343787	0.329509
2	8	ENSMUSG00000062380	Tubb3	13.1336	-1.56553	0.000175805	0.0258572	-0.152748	0.00469975	0.120414
2	7	ENSMUSG00000100826	Snhg14	50.8672	0.660282	0.000171046	0.0258572	0.196668	0.000258069	0.0194884
2	7	ENSMUSG00000046591	Ticrr	12.1846	-0.494518	0.000182704	0.0264521	-0.0432627	0.425836	0.823395
2	1	ENSMUSG00000041926	Rnpep	36.3005	-1.68254	0.000186361	0.0265665	-0.180577	0.0008084	0.0412102
2	17	ENSMUSG00000037064	Gm5229	54.4327	-0.648902	0.000195529	0.0272393	-0.279794	1.49606e-07	6.24934e-05
2	12	ENSMUSG00000041359	Tcl1	35.0887	-1.47802	0.00019696	0.0272393	-0.200821	0.000189305	0.0159301
2	19	ENSMUSG00000071658	Gng3	36.0803	0.950923	0.000211845	0.028867	0.274889	2.50683e-07	9.44994e-05
2	7	ENSMUSG00000060591	Ifitm2	8.57078	-0.819441	0.000216557	0.0290814	-0.24738	3.77396e-06	0.000813894
2	X	ENSMUSG00000025151	Maged1	472.502	-1.66053	0.000229153	0.0303334	-0.269793	4.24008e-07	0.00014782
2	1	ENSMUSG00000060519	Tor3a	33.6456	1.86729	0.000233385	0.0304584	0.171846	0.00144542	0.0599462
2	14	ENSMUSG00000022012	Enox1	43.2018	-1.84919	0.000245746	0.0316262	-0.177667	0.000984094	0.0467995
2	17	ENSMUSG00000062691	Cebpzos	20.7782	-0.84941	0.000269398	0.034195	-0.142578	0.00837209	0.164836
2	11	ENSMUSG00000007850	Hnrnph1	42.6248	0.550504	0.000274737	0.0344015	0.168386	0.00180639	0.0687658
2	X	ENSMUSG00000080241	Dppa3-ps	3.02029	-1.37288	0.000293173	0.0362206	-0.234227	1.24052e-05	0.0020558
2	3	ENSMUSG00000092607	Scnm1	35.4061	1.60107	0.000317045	0.0386545	0.13913	0.0101029	0.182843
2	X	ENSMUSG00000015290	Ubl4a	97.9747	-1.14019	0.000341343	0.0410764	-0.260378	1.08879e-06	0.000311628
2	5	ENSMUSG00000090015	Gm15446	33.1268	1.57238	0.000357715	0.0424948	0.172324	0.0014012	0.058584
2	X	ENSMUSG00000023092	Fhl1	755.232	-1.83787	0.000379352	0.0444946	-0.205385	0.000133693	0.0124979
2	3	ENSMUSG00000028034	Fubp1	44.5689	0.555473	0.000413381	0.0472888	0.154166	0.00432419	0.115377
2	7	ENSMUSG00000062300	Nectin2	39.7969	1.30698	0.000409107	0.0472888	0.0876238	0.106258	0.522313
2	X	ENSMUSG00000034403	Pja1	207.763	-1.80135	0.000424502	0.0479688	-0.262598	8.74578e-07	0.00027775
2	15	ENSMUSG00000036167	Pphln1	111.781	1.22853	0.000449984	0.0502355	0.245512	4.48744e-06	0.000931657
2	15	ENSMUSG00000022425	Enpp2	41.5061	1.90449	0.000457268	0.050441	0.188462	0.000467375	0.0298496
2	15	ENSMUSG00000023022	Lima1	51.9548	-0.738887	0.00046729	0.0509401	-0.197911	0.000235366	0.0184034
2	1	ENSMUSG00000026380	Tfcp2l1	160.987	-1.82374	0.000489946	0.0515891	-0.206544	0.000122245	0.011784
2	2	ENSMUSG00000027447	Cst3	39.3202	-0.976364	0.000481182	0.0515891	-0.32169	1.1946e-09	1.31881e-06
2	4	ENSMUSG00000028470	Hint2	58.8444	-1.10334	0.000484739	0.0515891	-0.161726	0.00274229	0.0885458
2	4	ENSMUSG00000001604	Tcea3	36.0185	-0.951507	0.000505145	0.052406	-0.176987	0.0010299	0.0479454
2	5	ENSMUSG00000056413	Adap1	23.8297	-1.0631	0.000509016	0.052406	-0.124704	0.0212587	0.264476
2	15	ENSMUSG00000054196	Cthrc1	35.5801	1.36479	0.00051655	0.0525973	0.109974	0.042407	0.360126
2	17	ENSMUSG00000015605	Srf	26.5155	0.4761	0.000524562	0.0528325	0.00371292	0.945537	0.989745
2	11	ENSMUSG00000040481	Bptf	2.96878	0.534762	0.000542386	0.0540403	0.154037	0.00435725	0.115944
2	2	ENSMUSG00000027014	Cwc22	69.4627	1.01842	0.000576375	0.0568158	0.00696426	0.898044	0.978931
2	9	ENSMUSG00000038535	Zfp280d	21.8877	1.36788	0.000589858	0.0575329	0.165083	0.00222615	0.0778429
2	11	ENSMUSG00000016559	H3f3b	198.179	0.377637	0.000611532	0.0590256	0.170818	0.00154515	0.0625927
2	2	ENSMUSG00000076441	Ass1	29.5512	-1.09113	0.000642723	0.0613966	-0.197971	0.000234314	0.0183521
2	X	ENSMUSG00000055653	Gpc3	6.20649	-1.63392	0.000650387	0.0614948	-0.103245	0.0568267	0.404863
2	1	ENSMUSG00000026049	Tex30	170.229	0.361753	0.000670932	0.0627965	0.119453	0.0274093	0.296723
2	X	ENSMUSG00000031139	Mcf2	18.9581	-1.60769	0.000691078	0.0640353	-0.207042	0.000117614	0.0114808
2	4	ENSMUSG00000038668	Lpar1	28.9484	-1.63498	0.000706392	0.0648062	-0.275417	2.37226e-07	9.01593e-05
2	8	ENSMUSG00000004319	Clcn3	43.7783	-0.0112032	0.000772253	0.0701539	0.0730238	0.178523	0.62186
2	6	ENSMUSG00000046323	Dppa3	91.5294	-1.63089	0.000787956	0.0708855	-0.278579	1.70177e-07	7.04517e-05
2	6	ENSMUSG00000030008	Pradc1	48.0266	1.26201	0.000798025	0.071101	0.2001	0.000199861	0.0163438
2	6	ENSMUSG00000032712	2810474O19Rik	48.2535	0.588842	0.00088333	0.0779518	0.101787	0.0604366	0.414449
2	X	ENSMUSG00000031351	Zfp185	555.358	-1.14397	0.000893957	0.0781453	-0.108539	0.0451927	0.36921
2	1	ENSMUSG00000026036	Nif3l1	2302.73	0.506369	0.000944863	0.0818233	0.102142	0.0595415	0.412362
2	X	ENSMUSG00000036932	Aifm1	26.6278	-1.06747	0.00095716	0.0821208	-0.197275	0.000246736	0.0189597
2	10	ENSMUSG00000002147	Stat6	44.6886	-1.41124	0.00101882	0.0824159	-0.0616535	0.256206	0.702929
2	2	ENSMUSG00000026740	Dnajc1	32.1176	0.629491	0.00100902	0.0824159	0.0927408	0.087272	0.479107
2	X	ENSMUSG00000031107	Rbmx2	61.8056	-1.08082	0.000991544	0.0824159	-0.237108	9.61394e-06	0.00170141
2	7	ENSMUSG00000052512	Nav2	18.058	1.47277	0.000995537	0.0824159	0.233483	1.32422e-05	0.00213937
2	4	ENSMUSG00000061887	Ssbp3	190.555	0.823553	0.00101509	0.0824159	0.207114	0.000116956	0.0114649
2	7	ENSMUSG00000063511	Snrnp70	3.19336	0.572144	0.000983761	0.0824159	0.13429	0.013066	0.211049
2	4	ENSMUSG00000070803	Cited4	30.8713	-0.725752	0.00102286	0.0824159	-0.18347	0.000662862	0.0366765
2	4	ENSMUSG00000028757	Ddost	66.448	-0.470645	0.00106011	0.0846811	-0.0919062	0.0901677	0.486203
2	X	ENSMUSG00000062070	Pgk1	23.8408	-0.83906	0.00107103	0.0848219	-0.208309	0.000106561	0.010788
2	X	ENSMUSG00000031231	Cox7b	89.7719	-0.374853	0.00110113	0.0860024	-0.286662	7.14061e-08	3.32444e-05
2	X	ENSMUSG00000031383	Dusp9	26.5354	-0.590817	0.0011045	0.0860024	-0.292936	3.57001e-08	1.94742e-05
2	X	ENSMUSG00000001962	Fam50a	35.1925	-0.878704	0.00114036	0.0874496	-0.223459	3.12639e-05	0.00430152
2	5	ENSMUSG00000029522	Pla2g1b	28.0894	0.648664	0.00115436	0.0874496	0.205393	0.000133617	0.0124979
2	1	ENSMUSG00000039630	Hnrnpu	56.4968	0.287745	0.00116084	0.0874496	0.11364	0.0359409	0.336318
2	12	ENSMUSG00000097451	Rian	25.2043	1.12161	0.00115239	0.0874496	0.262063	9.22156e-07	0.000280551
2	11	ENSMUSG00000039307	Hexdc	92.9537	-0.810901	0.00118407	0.0884803	-0.0333595	0.53926	0.875099
2	10	ENSMUSG00000006736	Tspan31	609.917	1.42103	0.00119893	0.0887211	0.154957	0.00412676	0.11249
2	X	ENSMUSG00000047844	Bex4	68.3707	-0.898549	0.00120644	0.0887211	-0.262433	8.88994e-07	0.000280408
2	7	ENSMUSG00000025491	Ifitm1	64.2017	-1.07997	0.00131893	0.0960935	-0.314547	2.87545e-09	2.72094e-06
2	X	ENSMUSG00000031328	Flna	199.384	-1.25416	0.00132743	0.0960935	-0.225345	2.66754e-05	0.00384118
2	3	ENSMUSG00000025758	Plk4	16.7298	0.403127	0.00136483	0.0980347	0.152356	0.00480876	0.121625
2	1	ENSMUSG00000026399	Cd55	21.8325	-1.44046	0.00137669	0.0981265	-0.163826	0.00240806	0.0819784
2	1	ENSMUSG00000033557	Fam20b	100.4	0.437497	0.00144079	0.101911	0.0595194	0.273065	0.717901
2	4	ENSMUSG00000028488	Sh3gl2	2010.47	-0.905469	0.00148763	0.103642	-0.0956217	0.0778455	0.460391
2	19	ENSMUSG00000071657	Bscl2	12.5562	1.38217	0.0014829	0.103642	0.304517	9.49578e-09	6.77371e-06
2	14	ENSMUSG00000071547	Nt5dc2	25.5224	1.10639	0.00150759	0.104248	0.177732	0.00097979	0.0466556
2	X	ENSMUSG00000041718	Alg13	39.4759	-0.76193	0.00152432	0.104625	-0.34761	4.04329e-11	6.94353e-08
2	14	ENSMUSG00000021767	Kat6b	1.94908	-0.929775	0.00154482	0.105252	-0.156896	0.0036767	0.105168
2	X	ENSMUSG00000000838	Fmr1	16.8896	-0.899216	0.00158428	0.107153	-0.167109	0.0019593	0.0721009
2	2	ENSMUSG00000026895	Ndufa8	233.41	-0.648094	0.00159734	0.107253	-0.155283	0.00404782	0.111122
2	6	ENSMUSG00000030060	Hmces	191.516	-1.02881	0.00164773	0.109056	-0.0940235	0.0829675	0.471504
2	13	ENSMUSG00000054889	Dsp	5.89615	-1.47068	0.00164533	0.109056	-0.167247	0.00194227	0.0717015
2	6	ENSMUSG00000004268	Emg1	26.6338	0.478871	0.0016801	0.110136	0.142808	0.00826638	0.163896
2	6	ENSMUSG00000030096	Slc6a6	19.0918	-1.17975	0.00168781	0.110136	-0.132689	0.0142017	0.219496
2	1	ENSMUSG00000026126	Ptpn18	51.6754	1.05887	0.00173411	0.112366	0.149004	0.00583633	0.134969
2	8	ENSMUSG00000034330	Plcg2	101.93	1.11615	0.00177332	0.114108	0.203241	0.000157579	0.0141051
2	X	ENSMUSG00000072944	Nup62cl	18.8169	-1.48357	0.00179574	0.114754	-0.227543	2.21332e-05	0.00325793
2	2	ENSMUSG00000014873	Surf2	9.83519	1.4096	0.00185316	0.117612	0.0965515	0.0749856	0.453746
2	4	ENSMUSG00000028494	Plin2	68.2777	-1.43578	0.00187505	0.118192	-0.195231	0.000286857	0.0208475
2	14	ENSMUSG00000025278	Flnb	874.514	-1.04974	0.00192979	0.120821	-0.189225	0.000442718	0.0285501
2	9	ENSMUSG00000032571	Pik3r4	83.322	-1.6465	0.00195156	0.121363	-0.197262	0.000246979	0.0189597
2	X	ENSMUSG00000031169	Porcn	16.4967	-1.39007	0.0019868	0.122731	-0.174385	0.00122405	0.0534693
2	X	ENSMUSG00000031216	Stard8	237.374	-0.990565	0.00205939	0.125566	-0.161059	0.002857	0.090948
2	1	ENSMUSG00000042229	Rabif	47.2552	-1.30303	0.00206842	0.125566	-0.17395	0.00125965	0.0545851
2	X	ENSMUSG00000082496	Gm6798	11.3133	-0.998249	0.00207335	0.125566	-0.208817	0.000102411	0.0104823
2	1	ENSMUSG00000026426	Arl8a	120.526	-1.3269	0.00209662	0.126151	-0.108053	0.0461692	0.372589
2	9	ENSMUSG00000041268	Dmxl2	88.8036	-1.25315	0.00214943	0.128495	-0.111761	0.0391424	0.348178
2	2	ENSMUSG00000070544	Top1	15.5339	0.501305	0.0021646	0.128572	0.156171	0.00383957	0.107844
2	12	ENSMUSG00000021025	Nfkbia	48.0309	-1.38793	0.0021831	0.128845	-0.241675	6.37613e-06	0.00125805
2	4	ENSMUSG00000047675	Rps8	70.5647	0.643434	0.00225602	0.132306	0.168041	0.00184663	0.069839
2	9	ENSMUSG00000066705	Fxyd6	15.9657	-1.5892	0.00231413	0.13486	-0.140137	0.00956695	0.178031
2	14	ENSMUSG00000022054	Nefm	2.649	0.41393	0.00237315	0.13642	0.0777304	0.152063	0.588469
2	16	ENSMUSG00000022940	Pigp	1389.98	-0.42966	0.00239877	0.13642	-0.286481	7.28264e-08	3.34331e-05
2	2	ENSMUSG00000027331	Knstrn	145.608	1.00295	0.00239979	0.13642	0.143383	0.00800808	0.160811
2	9	ENSMUSG00000051234	Rnf7	5.07029	0.574939	0.00239689	0.13642	0.15937	0.00316707	0.0966416
2	4	ENSMUSG00000020220	Vps13d	194.188	1.26847	0.00241679	0.136549	0.177908	0.000968305	0.046286
2	7	ENSMUSG00000030779	Rbbp6	18.632	0.684427	0.00245857	0.137236	0.125334	0.0206084	0.259801
2	7	ENSMUSG00000042606	Hirip3	125.81	0.734357	0.00245111	0.137236	0.159852	0.00307566	0.0952634
2	7	ENSMUSG00000055629	B4galnt4	3.1268	-0.777874	0.00248572	0.13792	-0.0101193	0.852301	0.96768
2	14	ENSMUSG00000022185	Acin1	2.39819	0.499497	0.00251851	0.138908	0.0770201	0.155854	0.594089
2	X	ENSMUSG00000019558	Slc6a8	17.6854	-1.56016	0.00260855	0.14262	-0.225233	2.69305e-05	0.00385397
2	8	ENSMUSG00000032939	Nup93	258.739	0.754027	0.00261747	0.14262	0.154424	0.00425898	0.114678
2	7	ENSMUSG00000075701	Selenos	20.3402	0.703301	0.00263199	0.14262	0.0374906	0.490189	0.854759
2	2	ENSMUSG00000027082	Tfpi	126.77	-1.41125	0.00267589	0.143322	-0.194276	0.000307611	0.0219769
2	6	ENSMUSG00000029687	Ezh2	119.368	0.570421	0.00266528	0.143322	0.113421	0.036302	0.337534
2	9	ENSMUSG00000040813	Tex264	50.9786	-1.3605	0.00271453	0.144556	-0.15328	0.00455563	0.118469
2	11	ENSMUSG00000001039	B9d1	33.141	1.7051	0.00274643	0.14542	0.193203	0.000332609	0.0231563
2	15	ENSMUSG00000022325	Pop1	30.5105	1.50429	0.00284703	0.14989	0.114612	0.0343739	0.329509
2	7	ENSMUSG00000006205	Htra1	20.0484	-1.00198	0.00291745	0.15273	-0.169746	0.0016557	0.0651145
2	11	ENSMUSG00000020876	Snx11	45.366	0.984482	0.00297329	0.154778	0.120074	0.0266103	0.293562
2	10	ENSMUSG00000001435	Col18a1	106.093	-0.425803	0.00304602	0.157678	-0.178071	0.00095772	0.045922
2	19	ENSMUSG00000034820	Cpsf7	309.86	1.3488	0.00307019	0.158047	0.156714	0.00371709	0.105997
2	X	ENSMUSG00000051220	Ercc6l	19.772	-1.51416	0.00311946	0.159695	-0.25012	2.92053e-06	0.000663806
2	9	ENSMUSG00000039585	Myo9a	18.7203	-0.421613	0.00315021	0.160384	-0.0349076	0.520588	0.866749
2	1	ENSMUSG00000026576	Atp1b1	330.28	-1.02736	0.00319991	0.162024	-0.152972	0.00463864	0.119624
2	X	ENSMUSG00000031349	Nsdhl	79.1862	-1.20024	0.00327004	0.164675	-0.223544	3.10432e-05	0.00428387
2	12	ENSMUSG00000021282	Eif5	4.30377	0.348292	0.00331302	0.165025	0.213642	6.98868e-05	0.00786515
2	13	ENSMUSG00000021713	Ppwd1	90.0105	1.37666	0.00333042	0.165025	0.215509	6.01403e-05	0.00705956
2	10	ENSMUSG00000097327	E030030I06Rik	28.7801	1.42183	0.00329613	0.165025	0.114774	0.0341189	0.328623
2	13	ENSMUSG00000021377	Dek	898.77	0.378156	0.00344313	0.167916	0.169318	0.00170185	0.0661733
2	2	ENSMUSG00000027239	Mdk	82.0378	0.500241	0.00342083	0.167916	0.252368	2.36114e-06	0.000558566
2	2	ENSMUSG00000036160	Surf6	171.676	1.37606	0.00343366	0.167916	0.127537	0.0184675	0.24863
2	X	ENSMUSG00000068048	Rhox9	61.9897	-0.696726	0.00347264	0.168469	-0.045225	0.405131	0.811048
2	2	ENSMUSG00000003283	Hck	43.414	-1.27005	0.00358703	0.169865	-0.178497	0.000930688	0.0449513
2	8	ENSMUSG00000033763	Mtss1l	50.7086	0.958178	0.00359308	0.169865	0.113247	0.0365922	0.338042
2	2	ENSMUSG00000038628	Polr3k	64.3274	0.488479	0.00358312	0.169865	0.110783	0.0409017	0.354099
2	16	ENSMUSG00000043065	Spice1	34.729	-0.512269	0.00353589	0.169865	-0.0526153	0.332691	0.765064
2	10	ENSMUSG00000054452	Aes	33.5685	-1.04053	0.00354925	0.169865	-0.206582	0.000121888	0.0117742
2	X	ENSMUSG00000016382	Pls3	68.1615	-1.43155	0.00366378	0.172328	-0.199374	0.000211031	0.0170766
2	X	ENSMUSG00000000881	Dlg3	61.83	-1.53113	0.00381206	0.1775	-0.261707	9.55121e-07	0.000287572
2	4	ENSMUSG00000055401	Fbxo6	38.617	-1.39014	0.00379769	0.1775	-0.117291	0.0303544	0.311465
2	3	ENSMUSG00000008601	Rab25	29.0061	0.982723	0.0038488	0.178315	0.184411	0.00062103	0.0354221
2	10	ENSMUSG00000000296	Tpd52l1	19.4169	0.939399	0.0038873	0.178316	0.121282	0.025113	0.285049
2	7	ENSMUSG00000030469	Zfp719	122.905	0.958939	0.00388146	0.178316	0.10653	0.0493477	0.383011
2	7	ENSMUSG00000063047	Zfp780b	77.2705	0.808007	0.00392823	0.179305	0.142134	0.00857914	0.167018
2	3	ENSMUSG00000038256	Bcl9	89.9858	1.09945	0.00405128	0.183839	0.184427	0.000620329	0.0354221
2	5	ENSMUSG00000078182	Gm6083	2.09773	-0.941044	0.00406724	0.183839	-0.262119	9.17068e-07	0.000280551
2	15	ENSMUSG00000042406	Atf4	63.8106	0.399192	0.00411826	0.184541	0.196541	0.000260491	0.0196074
2	5	ENSMUSG00000109771	Gm35315	9.25524	0.41999	0.00412261	0.184541	0.116209	0.0319261	0.320138
2	10	ENSMUSG00000093798	Gm8355	8.0983	-0.663027	0.00418618	0.186486	-0.0520097	0.338294	0.768528
2	5	ENSMUSG00000029430	Ran	36.5608	0.230684	0.00427808	0.189668	0.152508	0.00476602	0.120956
2	10	ENSMUSG00000048701	Ccdc6	12.6389	1.39587	0.00436807	0.192736	0.15849	0.00334065	0.0994835
2	15	ENSMUSG00000037465	Klf10	5.72506	0.927614	0.00442544	0.194342	0.0730471	0.178384	0.621752
2	X	ENSMUSG00000049775	Tmsb4x	72.1102	-0.551872	0.00454117	0.198483	-0.143748	0.00784771	0.159524
2	7	ENSMUSG00000030538	Cib1	121.782	-0.233756	0.00456726	0.198686	-0.0901913	0.0963598	0.499655
2	11	ENSMUSG00000018677	Slc25a39	161.595	-0.691431	0.00462068	0.200071	-0.115071	0.0336544	0.327002
2	9	ENSMUSG00000002028	Kmt2a	335.245	0.94138	0.00466611	0.201099	0.0994882	0.0665092	0.431787
2	5	ENSMUSG00000025534	Gusb	61.24	1.52079	0.00476945	0.201789	0.126691	0.0192663	0.252616
2	X	ENSMUSG00000031229	Atrx	12.3549	-0.506214	0.00478125	0.201789	-0.322438	1.0882e-09	1.29375e-06
2	11	ENSMUSG00000038335	Tsr1	15.1996	0.564187	0.00476423	0.201789	0.11114	0.0402514	0.351741
2	3	ENSMUSG00000038612	Mcl1	12.9679	0.37693	0.00474752	0.201789	0.175015	0.00117419	0.0521315
2	17	ENSMUSG00000038762	Abcf1	84.6301	0.489088	0.00479102	0.201789	0.126523	0.0194278	0.253003
2	13	ENSMUSG00000021556	Golm1	39.8777	-1.04277	0.00489824	0.205372	-0.196923	0.000253255	0.0191571
2	4	ENSMUSG00000028519	Dab1	19.002	1.2549	0.00495482	0.206808	0.192997	0.000337602	0.0232866
2	14	ENSMUSG00000042354	Gnl3	14.295	0.323274	0.00498928	0.207312	0.125992	0.0199481	0.255719
2	18	ENSMUSG00000024576	Csnk1a1	430.489	0.42796	0.00510618	0.211223	0.159119	0.00321579	0.0974552
2	9	ENSMUSG00000038957	Edc3	35.0152	-0.0647248	0.00513607	0.211515	0.0197496	0.716309	0.934112
2	X	ENSMUSG00000049804	Armcx4	32.9142	-1.25798	0.00526211	0.213948	-0.187232	0.000509807	0.0315597
2	7	ENSMUSG00000066232	Ipo7	19.9242	0.188201	0.00526442	0.213948	-0.0167376	0.758108	0.944637
2	X	ENSMUSG00000087368	BC065397	8.49541	-0.940444	0.00522475	0.213948	-0.177333	0.00100634	0.0473987
2	15	ENSMUSG00000001288	Rarg	24.5698	1.26259	0.00533017	0.214288	0.130842	0.0156195	0.230686
2	2	ENSMUSG00000037523	Mavs	20.549	-0.873516	0.00538103	0.214288	-0.130194	0.016146	0.233774
2	7	ENSMUSG00000058239	Usf2	41.8212	1.02282	0.00538045	0.214288	0.102967	0.0575017	0.406554
2	X	ENSMUSG00000067860	Zic3	22.8781	-1.43667	0.00537072	0.214288	-0.266818	5.73474e-07	0.000195517
2	6	ENSMUSG00000079523	Tmsb10	49.4188	-0.393333	0.00538842	0.214288	-0.250174	2.90571e-06	0.000663689
2	3	ENSMUSG00000040562	Gstm2	6.01133	-1.25367	0.00543369	0.215165	-0.164313	0.002336	0.0805304
2	10	ENSMUSG00000004665	Cnn2	821.301	-1.29031	0.00550793	0.216302	-0.170727	0.00155423	0.0627742
2	7	ENSMUSG00000054753	AU018091	25.3285	-0.818938	0.0055091	0.216302	-0.256098	1.65171e-06	0.000435142
2	1	ENSMUSG00000042807	Hecw2	29.981	-1.4515	0.00553277	0.216315	-0.166515	0.00203431	0.0739145
2	1	ENSMUSG00000069620	Gm5250	37.2436	-0.883832	0.00556456	0.216644	-0.194897	0.000293965	0.0212309
2	4	ENSMUSG00000028937	Acot7	119.792	1.21415	0.0055988	0.217065	0.164067	0.00237217	0.0812939
2	17	ENSMUSG00000004864	Mapk13	94.5161	0.777039	0.0056387	0.217701	0.0148967	0.784015	0.950432
2	9	ENSMUSG00000060510	Zfp266	36.7214	1.26961	0.0056881	0.218697	0.177252	0.00101185	0.0474719
2	8	ENSMUSG00000031951	Tmem231	287.424	-1.1103	0.00572354	0.218725	-0.0640396	0.238225	0.687242
2	13	ENSMUSG00000057762	Gm6169	6.03764	-0.914745	0.00573604	0.218725	-0.148158	0.00612521	0.139283
2	3	ENSMUSG00000028062	Lamtor2	1140.98	-0.911645	0.0057611	0.21878	-0.129233	0.0169543	0.238897
2	18	ENSMUSG00000024521	Pmaip1	49.7347	0.965878	0.00581371	0.219877	0.181596	0.000754045	0.0397766
2	8	ENSMUSG00000060038	Dhps	67.0234	1.05768	0.00585164	0.220129	0.18539	0.000580116	0.033812
2	X	ENSMUSG00000072249	Fthl17f	17.9173	0.346901	0.00586788	0.220129	-0.0427939	0.430873	0.825242
2	8	ENSMUSG00000035559	Mpv17l2	274.203	-0.573759	0.00593415	0.221717	-0.053399	0.325531	0.759937
2	5	ENSMUSG00000004948	Zp3	1303.76	1.42867	0.00609601	0.223264	0.129184	0.0169964	0.239099
2	11	ENSMUSG00000020424	Gatsl3	308.48	-1.39746	0.00606377	0.223264	-0.231065	1.63489e-05	0.00253528
2	X	ENSMUSG00000025531	Chm	78.4686	0.0347853	0.00604679	0.223264	-0.0470681	0.386239	0.79843
2	3	ENSMUSG00000034317	Trim59	87.658	0.581185	0.00607525	0.223264	0.163427	0.00246854	0.0833642
2	2	ENSMUSG00000043110	Lrrn4	48.1956	0.411513	0.00609198	0.223264	-0.00193711	0.97157	0.994932
2	15	ENSMUSG00000002524	Puf60	107.286	0.566191	0.00613363	0.223757	0.12417	0.0218241	0.267137
2	2	ENSMUSG00000063972	Nr6a1	17.2027	0.779749	0.00623348	0.226062	0.227982	2.132e-05	0.00318886
2	17	ENSMUSG00000069135	Fgfr1op	2.21585	1.01136	0.00624561	0.226062	0.125744	0.0201943	0.257168
2	7	ENSMUSG00000000948	Gm38393	5.78631	0.981685	0.0062704	0.226076	0.102706	0.0581393	0.408756
2	9	ENSMUSG00000032198	Dock6	40.4723	-1.14746	0.00639962	0.228961	-0.0875829	0.106422	0.522828
2	15	ENSMUSG00000054277	Arfgap3	42.8777	-0.875918	0.00639984	0.228961	-0.123446	0.0226121	0.272609
2	12	ENSMUSG00000021134	Srsf5	37.4717	0.390061	0.0064652	0.229134	0.0795542	0.14265	0.577211
2	13	ENSMUSG00000021759	Plpp1	2.35882	-1.43239	0.0064656	0.229134	-0.159091	0.00322114	0.09749
2	14	ENSMUSG00000022040	Ephx2	5.78902	-1.50192	0.00647885	0.229134	-0.262953	8.44256e-07	0.00026997
2	2	ENSMUSG00000027259	Adal	28.6575	0.910763	0.00651609	0.229574	0.124464	0.0215112	0.265976
2	17	ENSMUSG00000024335	Brd2	283.019	0.532626	0.00661085	0.232031	0.198341	0.000227946	0.0179748
2	14	ENSMUSG00000036282	Naa30	245.608	1.33546	0.00665814	0.232809	0.125288	0.0206556	0.260179
2	18	ENSMUSG00000034300	Fam53c	23.0747	0.783075	0.00674301	0.233137	0.170202	0.00160784	0.063992
2	14	ENSMUSG00000035726	Supt16	59.8104	0.338923	0.00669999	0.233137	0.149437	0.00569319	0.133383
2	X	ENSMUSG00000050332	Amer1	18.6909	-1.40721	0.00674191	0.233137	-0.256155	1.6428e-06	0.000435142
2	7	ENSMUSG00000030494	Rhpn2	35.869	-1.45296	0.00680824	0.233649	-0.19612	0.000268717	0.0199673
2	7	ENSMUSG00000061374	Fiz1	5.82497	1.20603	0.00679794	0.233649	0.122836	0.0232939	0.276295
2	15	ENSMUSG00000022462	Slc38a2	1078.98	0.472434	0.00693598	0.237154	0.159165	0.00320677	0.0973091
2	17	ENSMUSG00000024006	Stk38	67.5883	-0.564717	0.00706281	0.240603	-0.20069	0.00019118	0.0159719
2	2	ENSMUSG00000038375	Trp53inp2	19.9692	0.784134	0.00711614	0.241532	0.109465	0.0433775	0.363092
2	8	ENSMUSG00000031955	Bcar1	288.706	1.08166	0.00717206	0.242541	0.130639	0.0157826	0.231702
2	11	ENSMUSG00000020719	Ddx5	22.8229	0.255469	0.00726484	0.244785	0.0989992	0.0678633	0.435654
2	18	ENSMUSG00000033107	Rnf125	28.8883	-1.30711	0.00732686	0.245064	-0.123211	0.022872	0.274316
2	4	ENSMUSG00000034926	Dhcr24	229.097	0.632052	0.00735244	0.245064	0.0934385	0.0849088	0.474753
2	X	ENSMUSG00000045180	Shroom2	38.2935	-0.987914	0.00730817	0.245064	-0.13339	0.0136939	0.215211
2	10	ENSMUSG00000015312	Gadd45b	34.8857	-0.752106	0.00750379	0.249212	-0.13185	0.0148315	0.224589
2	2	ENSMUSG00000026767	Mindy3	118.577	-1.14274	0.00753187	0.249251	-0.125488	0.0204521	0.258887
2	7	ENSMUSG00000005610	Eif4g2	86.0352	0.251455	0.00787066	0.24957	0.20263	0.000165082	0.0145797
2	6	ENSMUSG00000005667	Mthfd2	11.7104	0.601087	0.00776311	0.24957	0.15011	0.00547716	0.130203
2	8	ENSMUSG00000013155	Enkd1	49.4013	0.357664	0.00760862	0.24957	0.0572124	0.292122	0.732192
2	X	ENSMUSG00000016534	Lamp2	300.769	-0.671699	0.00770007	0.24957	-0.0623893	0.250564	0.697543
2	11	ENSMUSG00000020696	Rffl	61.653	1.26574	0.00780157	0.24957	0.0558457	0.303821	0.742334
2	13	ENSMUSG00000021598	Med10	119.886	-0.719161	0.00771251	0.24957	-0.0197324	0.716545	0.934112
2	4	ENSMUSG00000028261	Ndufaf4	103.333	0.689942	0.0077492	0.24957	0.195368	0.000283987	0.0206713
2	14	ENSMUSG00000033111	3830406C13Rik	36.0674	-0.963132	0.00781732	0.24957	-0.152597	0.00474148	0.120595
2	3	ENSMUSG00000033439	Trmt13	34.0769	1.01034	0.00780855	0.24957	0.0970108	0.0736045	0.450656
2	3	ENSMUSG00000039068	Zzz3	76.5394	1.13602	0.00786823	0.24957	0.157469	0.00355243	0.1034
2	14	ENSMUSG00000079184	Mphosph8	24.5116	0.434621	0.00789164	0.24957	0.0730045	0.178638	0.622122
2	2	ENSMUSG00000089762	Ier5l	37.0672	0.197639	0.00779142	0.24957	0.0180055	0.740418	0.940188
2	1	ENSMUSG00000100319	Gm5256	15.5575	-0.723909	0.00759507	0.24957	-0.0917477	0.0907263	0.487216
2	11	ENSMUSG00000038013	Wipf2	28.9573	1.33736	0.00791876	0.249576	0.169015	0.00173517	0.0669341
2	3	ENSMUSG00000040389	Wdr47	11.2482	-0.933941	0.00801451	0.251727	-0.150236	0.00543752	0.129774
2	8	ENSMUSG00000079003	Samd1	12.9516	-0.969644	0.00804137	0.251727	-0.14342	0.00799172	0.160811
2	18	ENSMUSG00000032688	Malt1	166.068	0.908421	0.00807842	0.252036	0.0533101	0.326338	0.760635
2	8	ENSMUSG00000019261	Map1s	478.568	-0.0342446	0.00814851	0.252703	-0.0379404	0.484994	0.851834
2	7	ENSMUSG00000042675	Ypel3	12.6601	0.936032	0.00820889	0.252703	0.132644	0.0142347	0.219787
2	14	ENSMUSG00000063410	Stk24	1.69629	-1.33915	0.00820168	0.252703	-0.14336	0.00801827	0.160811
2	18	ENSMUSG00000110277	Gm45871	30.6119	-1.20006	0.00819711	0.252703	-0.0938223	0.0836309	0.47302
2	7	ENSMUSG00000003438	Timm50	59.5521	0.670776	0.00828094	0.253026	0.184026	0.000637843	0.036023
2	12	ENSMUSG00000020634	Ubxn2a	7.34898	-1.33523	0.00831996	0.253026	-0.139839	0.00972318	0.178952
2	18	ENSMUSG00000024258	Polr2d	17.138	0.611674	0.00829345	0.253026	0.182625	0.000702646	0.0381494
2	X	ENSMUSG00000033460	Armcx1	94.8193	-1.51176	0.00835116	0.253026	-0.15849	0.00334047	0.0994835
2	18	ENSMUSG00000037416	Dmxl1	31.1888	1.31402	0.00835593	0.253026	0.185078	0.000592887	0.0343201
2	2	ENSMUSG00000027104	Atf2	114.768	0.706534	0.00847535	0.255806	0.139995	0.00964115	0.178419
2	16	ENSMUSG00000022816	Fstl1	10.6576	-1.46494	0.00852222	0.256386	-0.179334	0.000879576	0.0433865
2	9	ENSMUSG00000025785	Exosc7	127.402	0.473515	0.0086579	0.259429	0.198994	0.000217118	0.0173358
2	1	ENSMUSG00000026238	Ptma	52.0505	0.263341	0.00867936	0.259429	0.178452	0.00093351	0.0450288
2	2	ENSMUSG00000027597	Ahcy	6.75048	-0.643593	0.0087518	0.260753	-0.0802131	0.139361	0.572749
2	X	ENSMUSG00000025269	Apex2	108.787	-1.35445	0.00896122	0.266137	-0.249163	3.19517e-06	0.000705477
2	12	ENSMUSG00000033373	Fntb	19.6155	-0.989293	0.00902319	0.26664	-0.182336	0.000716743	0.0385618
2	8	ENSMUSG00000051176	Zfp42	17.7719	-1.13432	0.00903572	0.26664	-0.0858949	0.113363	0.533569
2	13	ENSMUSG00000025873	Faf2	175.441	1.10467	0.00908493	0.267241	0.0782219	0.149481	0.585242
2	2	ENSMUSG00000027351	Spred1	28.9818	1.35442	0.00919415	0.267931	0.15976	0.00309299	0.0954811
2	2	ENSMUSG00000027522	Stx16	47.7655	1.28798	0.00918487	0.267931	0.0634103	0.242879	0.691281
2	6	ENSMUSG00000029815	Malsu1	25.5121	0.946982	0.00919511	0.267931	0.171506	0.00147773	0.0607427
2	11	ENSMUSG00000000056	Narf	69.5712	-0.402257	0.0093523	0.269964	-0.0228656	0.673941	0.921812
2	11	ENSMUSG00000020739	Nup85	16.5161	0.41608	0.00932999	0.269964	0.116073	0.0321282	0.32102
2	9	ENSMUSG00000050627	Gpd1l	27.6078	-1.29054	0.00933186	0.269964	-0.137864	0.0108139	0.190267
2	4	ENSMUSG00000028577	Plaa	27.8476	0.652067	0.00941624	0.270965	0.0952655	0.0789641	0.462972
2	17	ENSMUSG00000071172	Srsf3	17.9824	0.312349	0.00945452	0.271225	0.111113	0.0403001	0.351902
2	X	ENSMUSG00000031387	Renbp	101.759	-0.758606	0.00954756	0.272406	-0.181504	0.000758832	0.0398469
2	8	ENSMUSG00000031691	Tnpo2	82.1637	0.143843	0.00955448	0.272406	0.0792263	0.144309	0.578972
2	7	ENSMUSG00000030672	Mylpf	122.604	-0.606124	0.00964256	0.273235	-0.167862	0.00186773	0.0702112
2	X	ENSMUSG00000031438	Rnf128	58.0181	-1.13198	0.00962035	0.273235	-0.220533	3.98868e-05	0.00519232
2	8	ENSMUSG00000031532	Saraf	5.24067	1.4064	0.00977348	0.273875	0.11885	0.0282046	0.301042
2	X	ENSMUSG00000050029	Rap2c	55.2909	-1.45851	0.0097358	0.273875	-0.14292	0.00821552	0.163489
2	X	ENSMUSG00000057421	Las1l	65.1353	-0.343974	0.00975352	0.273875	-0.236942	9.75736e-06	0.00172023
2	9	ENSMUSG00000058443	Rpl10-ps3	60.5643	-0.773238	0.00981292	0.273875	-0.148786	0.00590963	0.135962
2	3	ENSMUSG00000068747	Sort1	54.9201	1.27992	0.00980958	0.273875	0.185304	0.000583581	0.0339084
2	X	ENSMUSG00000001173	Ocrl	65.273	-1.04091	0.0100525	0.274698	-0.130656	0.015769	0.231601
2	10	ENSMUSG00000003348	Mob3a	40.4415	-0.630621	0.00987809	0.274698	-0.0697217	0.199026	0.645912
2	11	ENSMUSG00000017561	Crlf3	31.3948	-0.723539	0.0101092	0.274698	-0.0967482	0.0743914	0.452256
2	17	ENSMUSG00000024188	Luc7l	11.2436	0.565539	0.0100971	0.274698	0.0866399	0.110257	0.52881
2	10	ENSMUSG00000025403	Shmt2	16.1368	0.419837	0.0100993	0.274698	0.129359	0.0168459	0.238314
2	1	ENSMUSG00000026201	Stk16	376.343	1.17876	0.00999384	0.274698	0.107151	0.0480306	0.378485
2	6	ENSMUSG00000030067	Foxp1	273.082	0.606419	0.01001	0.274698	0.102796	0.0579204	0.408083
2	8	ENSMUSG00000031530	Dusp4	47.8972	1.27247	0.0099283	0.274698	0.0937377	0.0839112	0.473388
2	5	ENSMUSG00000049606	Zfp644	39.9119	1.05263	0.0100044	0.274698	0.259922	1.13863e-06	0.000320197
2	18	ENSMUSG00000037815	Ctnna1	23.235	-0.573261	0.0102728	0.277613	-0.187904	0.000486197	0.0305468
2	8	ENSMUSG00000045636	Mtus1	15.2931	-0.279099	0.0102764	0.277613	-0.0233101	0.667977	0.920454
2	13	ENSMUSG00000021196	Pfkp	144.395	-0.0276738	0.0103547	0.278106	-0.0173708	0.749257	0.942947
2	15	ENSMUSG00000068522	Aard	95.8268	-1.32027	0.0103488	0.278106	-0.185653	0.000569549	0.0334613
2	6	ENSMUSG00000030342	Cd9	9.08069	-0.60333	0.0104177	0.27899	-0.219325	4.4063e-05	0.00561283
2	15	ENSMUSG00000022429	Dmc1	36.1692	1.36648	0.01047	0.279581	0.145041	0.00730258	0.153671
2	8	ENSMUSG00000056608	Chd9	62.6266	0.927682	0.01051	0.279844	0.169196	0.00171519	0.0664501
2	4	ENSMUSG00000000409	Lck	43.9618	1.09331	0.0105537	0.280121	0.153697	0.00444524	0.116977
2	X	ENSMUSG00000015289	Lage3	26.963	-0.532148	0.0105809	0.280121	-0.204587	0.000142154	0.013052
2	5	ENSMUSG00000029723	Tsc22d4	7.9082	1.11666	0.0108653	0.286833	0.0602149	0.267489	0.712897
2	4	ENSMUSG00000007880	Arid1a	39.4026	0.445121	0.0109089	0.287068	0.223878	3.01848e-05	0.00419036
2	3	ENSMUSG00000027702	Lrrc34	77.6814	-0.709181	0.0109362	0.287068	-0.193744	0.000319768	0.0225672
2	15	ENSMUSG00000037343	Taf2	43.6344	1.26013	0.0110748	0.289885	0.105468	0.05167	0.390287
2	1	ENSMUSG00000066652	Lefty2	15.7548	-1.18417	0.0111294	0.290494	-0.139846	0.00971918	0.178952
2	1	ENSMUSG00000051344	Plekhm3	72.4592	-0.467122	0.0111921	0.291309	-0.0304218	0.575587	0.889605
2	15	ENSMUSG00000022263	Trio	55.5028	1.25218	0.0112559	0.291332	0.252932	2.23772e-06	0.000540022
2	19	ENSMUSG00000056209	Npm3	23.6837	-0.623481	0.0112344	0.291332	-0.0486837	0.370128	0.787881
2	7	ENSMUSG00000110126	Gm9347	33.9072	-0.0889156	0.0113319	0.292484	-0.0490962	0.366082	0.785512
2	3	ENSMUSG00000028086	Fbxw7	309.037	-0.729828	0.0114485	0.294458	-0.0179399	0.741331	0.940341
2	X	ENSMUSG00000041020	Map7d2	114.7	-1.24696	0.011472	0.294458	-0.152641	0.00472938	0.120554
2	4	ENSMUSG00000028763	Hspg2	39.0459	-1.12262	0.0115652	0.29603	-0.118141	0.0291653	0.305496
2	7	ENSMUSG00000030638	Sh3gl3	18.3581	0.171147	0.0116769	0.297398	0.0919801	0.0899083	0.485732
2	16	ENSMUSG00000041720	Pi4ka	13.862	-1.23868	0.0116828	0.297398	-0.0795492	0.142676	0.577213
2	3	ENSMUSG00000036513	Commd2	139.285	-0.458214	0.011762	0.298593	-4.56775e-05	0.999329	0.999862
2	1	ENSMUSG00000059498	Fcgr3	2.26585	-0.832803	0.0119302	0.302036	-0.157661	0.00351183	0.102901
2	X	ENSMUSG00000009406	Elk1	1018.46	-0.95913	0.0120912	0.302804	-0.123175	0.0229121	0.274486
2	X	ENSMUSG00000025246	Tbl1x	35.2621	-1.20109	0.0120632	0.302804	-0.162481	0.00261759	0.086569
2	17	ENSMUSG00000036315	Znrd1	39.293	-0.992189	0.0120708	0.302804	-0.00782106	0.885582	0.976128
2	16	ENSMUSG00000063358	Mapk1	11.5945	0.596557	0.0119984	0.302804	0.141593	0.00883705	0.170418
2	X	ENSMUSG00000006200	Rhox6	39.7607	-1.24545	0.0121564	0.303615	-0.1085	0.0452708	0.369386
2	9	ENSMUSG00000032123	Dpagt1	35.6191	-0.339154	0.012307	0.306551	-0.046986	0.38707	0.798885
2	11	ENSMUSG00000047260	Emc6	13.5742	-0.237518	0.0123813	0.307574	-0.0163725	0.763225	0.945343
2	15	ENSMUSG00000022420	Dnal4	37.5308	-1.01024	0.0124258	0.3077	-0.108012	0.0462522	0.372905
2	4	ENSMUSG00000090125	Pou3f1	38.6537	1.11733	0.0124528	0.3077	0.245997	4.29079e-06	0.000900231
2	3	ENSMUSG00000027852	Nras	38.6205	0.57261	0.0125168	0.307868	0.130849	0.0156139	0.230686
2	14	ENSMUSG00000050335	Lgals3	31.9843	-1.52742	0.012526	0.307868	-0.227562	2.20983e-05	0.00325793
2	10	ENSMUSG00000019897	Ccdc59	31.605	-0.377104	0.0127084	0.308263	-0.07971	0.141867	0.57619
2	11	ENSMUSG00000025384	Faap100	25.4437	-0.679698	0.012708	0.308263	-0.0925998	0.0877558	0.48057
2	7	ENSMUSG00000030521	Mphosph10	22.3404	0.455537	0.0126765	0.308263	0.0292677	0.590167	0.89452
2	12	ENSMUSG00000035293	G2e3	102.517	0.61375	0.012665	0.308263	0.224457	2.875e-05	0.00405183
2	10	ENSMUSG00000057134	Ado	13.3432	1.17101	0.0125894	0.308263	0.0832368	0.125009	0.552975
2	4	ENSMUSG00000043962	Thrap3	12.07	0.49982	0.0127632	0.308782	0.0454072	0.403239	0.809638
2	17	ENSMUSG00000047407	Tgif1	64.1116	0.561613	0.0128394	0.309027	0.112477	0.0378944	0.343744
2	17	ENSMUSG00000052105	Mtcl1	13.9374	0.87315	0.01284	0.309027	0.110772	0.0409223	0.354134
2	11	ENSMUSG00000005417	Mprip	113.752	-1.1256	0.0131808	0.311345	-0.116687	0.031224	0.3166
2	15	ENSMUSG00000022255	Mtdh	14.9663	0.407986	0.0131775	0.311345	0.117205	0.0304768	0.311947
2	15	ENSMUSG00000022346	Myc	293.164	1.06358	0.0131311	0.311345	0.139851	0.00971646	0.178952
2	3	ENSMUSG00000028184	Adgrl2	619.381	0.741699	0.013075	0.311345	0.131778	0.0148863	0.224831
2	6	ENSMUSG00000029911	Ssbp1	10.169	0.342492	0.0131001	0.311345	0.103401	0.056453	0.403446
2	9	ENSMUSG00000031922	Cep57	246.016	0.988849	0.0130961	0.311345	0.132345	0.014457	0.221298
2	9	ENSMUSG00000031939	Taf1d	83.4626	0.283869	0.0130856	0.311345	0.151347	0.00509948	0.125151
2	7	ENSMUSG00000037706	Cd81	10.6908	-0.560479	0.0132387	0.311345	-0.153824	0.00441236	0.116604
2	15	ENSMUSG00000061360	Phf5a	2.55911	0.382713	0.013232	0.311345	0.195189	0.00028773	0.0208782
2	X	ENSMUSG00000039382	Wdr45	29.4405	-1.30439	0.0132751	0.311411	-0.149898	0.00554464	0.131436
2	8	ENSMUSG00000010936	Vac14	21.0887	1.26281	0.0133288	0.311592	0.119514	0.0273296	0.296142
2	1	ENSMUSG00000026556	Vangl2	544.402	1.09908	0.0133501	0.311592	0.185639	0.000570113	0.0334613
2	4	ENSMUSG00000033423	Eri3	29.9676	0.480596	0.0134853	0.313171	0.0598767	0.27019	0.71584
2	5	ENSMUSG00000035266	Helq	35.6342	1.16983	0.0134677	0.313171	0.128253	0.0178151	0.244688
2	19	ENSMUSG00000055044	Pdlim1	6.47436	-0.829156	0.0136593	0.316418	-0.171668	0.00146226	0.060321
2	11	ENSMUSG00000071415	Rpl23	22.6897	-0.434168	0.0138113	0.319141	-0.113475	0.0362132	0.337169
2	6	ENSMUSG00000029910	Mad2l1	124.799	0.504588	0.0139478	0.319901	0.116325	0.0317551	0.319423
2	2	ENSMUSG00000039678	Tbc1d13	9.73124	-0.345274	0.013944	0.319901	-0.0346569	0.52359	0.868203
2	17	ENSMUSG00000060586	H2-Eb1	8.41428	-0.841269	0.0139389	0.319901	-0.0904787	0.0952989	0.4979
2	17	ENSMUSG00000019487	Trip10	35.0204	0.994568	0.0139945	0.319904	0.0745333	0.16969	0.60997
2	1	ENSMUSG00000026187	Xrcc5	128.175	0.326186	0.0140891	0.319904	-0.0156673	0.773139	0.947642
2	10	ENSMUSG00000033318	Gstt2	76.8786	1.40912	0.0141412	0.319904	0.100182	0.0646262	0.428014
2	11	ENSMUSG00000034793	G6pc3	55.4012	0.89375	0.014155	0.319904	0.106409	0.0496076	0.383999
2	16	ENSMUSG00000043140	Tmem186	15.4232	0.558703	0.0141546	0.319904	0.0668307	0.21834	0.667663
2	2	ENSMUSG00000068040	Tm9sf4	41.2545	-1.0369	0.0140563	0.319904	-0.102325	0.0590834	0.41156
2	19	ENSMUSG00000018821	Avpi1	64.5652	-1.00506	0.0145535	0.321557	-0.197227	0.000247621	0.0189776
2	15	ENSMUSG00000022629	Kif21a	38.9287	1.38376	0.0143045	0.321557	0.149076	0.00581223	0.134815
2	17	ENSMUSG00000023911	Flywch2	20.0105	1.18074	0.0146657	0.321557	0.192974	0.000338183	0.0232866
2	17	ENSMUSG00000024008	Cpne5	43.0549	-0.96133	0.0147487	0.321557	-0.186999	0.000518236	0.0318688
2	2	ENSMUSG00000027405	Nop56	599.869	0.402476	0.0145808	0.321557	0.141447	0.00890832	0.17132
2	4	ENSMUSG00000028278	Rragd	26.4861	1.16201	0.0144915	0.321557	0.21053	8.95096e-05	0.00956288
2	4	ENSMUSG00000028411	Aptx	109.366	1.00111	0.0144628	0.321557	0.0606215	0.264266	0.709986
2	9	ENSMUSG00000032415	Ube2cbp	140.002	0.439313	0.0147365	0.321557	0.111917	0.0388678	0.347644
2	9	ENSMUSG00000036138	Acaa1a	48.3862	-1.11016	0.014394	0.321557	-0.0998184	0.0656074	0.429845
2	14	ENSMUSG00000037697	Ddhd1	26.4636	-0.238243	0.0144842	0.321557	-0.0265492	0.625162	0.905483
2	4	ENSMUSG00000047945	Marcksl1	9.40211	0.278678	0.0145972	0.321557	0.0755794	0.163762	0.603194
2	1	ENSMUSG00000049866	Arl4c	60.1749	1.23545	0.0143597	0.321557	0.108958	0.0443643	0.366609
2	2	ENSMUSG00000085385	Snhg17	10.0663	0.972038	0.0145339	0.321557	0.0211006	0.697823	0.92895
2	12	ENSMUSG00000091931	Gon7	11.9751	0.536702	0.0147215	0.321557	0.129389	0.0168202	0.238284
2	5	ENSMUSG00000105987	AI506816	92.2402	0.903705	0.0147302	0.321557	0.0968123	0.0741988	0.452256
2	14	ENSMUSG00000021953	Tdh	8.0875	-1.05789	0.0148121	0.322181	-0.186315	0.000543769	0.032617
2	18	ENSMUSG00000024498	Tcerg1	20.1255	0.328998	0.01503	0.32354	0.0621298	0.252544	0.698967
2	1	ENSMUSG00000026634	Angel2	256.943	1.21845	0.0149468	0.32354	0.151258	0.00512561	0.125546
2	8	ENSMUSG00000031959	Wdr59	100.987	-0.802662	0.0150295	0.32354	-0.0394875	0.467355	0.844269
2	4	ENSMUSG00000040550	Otud6b	25.5577	0.699239	0.0149784	0.32354	0.133983	0.0132776	0.213173
2	3	ENSMUSG00000059743	Fdps	26.3141	-0.760619	0.0150492	0.32354	-0.0906634	0.0946222	0.496528
2	17	ENSMUSG00000014773	Dll1	45.6251	1.265	0.015109	0.324074	0.11503	0.033719	0.327221
2	X	ENSMUSG00000031232	Magt1	41.6195	-1.364	0.0152694	0.326265	-0.278425	1.7297e-07	7.09742e-05
2	X	ENSMUSG00000041649	Klf8	1.1136	-0.861791	0.0152816	0.326265	-0.157546	0.00353601	0.103151
2	12	ENSMUSG00000005656	Snx6	45.3232	-1.05372	0.0155074	0.328061	-0.126968	0.0190016	0.2509
2	17	ENSMUSG00000023965	Fbxl17	76.4719	0.946363	0.0155816	0.328061	0.0792466	0.144206	0.578972
2	3	ENSMUSG00000027907	S100a11	2351.94	-1.05319	0.0156231	0.328061	-0.185921	0.000558956	0.0331845
2	6	ENSMUSG00000030347	D6Wsu163e	256.701	1.11189	0.0156047	0.328061	0.15228	0.00483	0.121912
2	7	ENSMUSG00000030727	Rabep2	16.597	0.954408	0.0154013	0.328061	0.185656	0.000569432	0.0334613
2	X	ENSMUSG00000031434	Morc4	3.35053	-1.04084	0.0156713	0.328061	-0.176503	0.00106372	0.0489153
2	19	ENSMUSG00000047731	Wbp1l	18.2461	-0.886412	0.0156843	0.328061	-0.0790871	0.145018	0.580108
2	11	ENSMUSG00000059474	Mbtd1	5.37208	0.719548	0.0154628	0.328061	0.140572	0.0093439	0.175884
2	14	ENSMUSG00000067995	Gtf2f2	17.5919	-0.255156	0.0155425	0.328061	-0.00832289	0.878296	0.973912
2	1	ENSMUSG00000056708	Ier5	48.6744	0.941871	0.0157261	0.328194	0.200265	0.000197389	0.01625
2	7	ENSMUSG00000000605	Clcn4	64.6504	0.569055	0.016052	0.329033	0.0980602	0.0705273	0.442518
2	3	ENSMUSG00000002227	Mov10	92.1311	-1.28613	0.0160338	0.329033	-0.160066	0.00303581	0.0945342
2	9	ENSMUSG00000004936	Map2k1	76.475	-0.274552	0.0160307	0.329033	0.0176694	0.745095	0.941813
2	12	ENSMUSG00000021115	Vrk1	110.847	-0.549826	0.0160408	0.329033	-0.129199	0.0169834	0.239062
2	15	ENSMUSG00000022554	Hgh1	45.7252	0.847002	0.0159763	0.329033	0.0746715	0.168897	0.609395
2	1	ENSMUSG00000025907	Rb1cc1	187.869	1.2166	0.0159624	0.329033	0.162755	0.00257358	0.0855406
2	9	ENSMUSG00000032462	Pik3cb	49.2196	-0.826941	0.0160859	0.329033	-0.128368	0.017712	0.244148
2	17	ENSMUSG00000034345	Gtf2h5	82.7832	0.432629	0.0160465	0.329033	0.092829	0.0869703	0.478647
2	X	ENSMUSG00000085715	Tsix	24.6374	-1.17094	0.01603	0.329033	-0.194683	0.000298586	0.0214644
2	3	ENSMUSG00000028164	Manba	368.332	-1.13618	0.0161932	0.330498	-0.188209	0.000475829	0.0300821
2	X	ENSMUSG00000086370	Ftx	1.93944	1.20636	0.0162575	0.331082	0.210493	8.97704e-05	0.00956869
2	2	ENSMUSG00000027091	Zc3h15	139.782	0.40709	0.0163649	0.332538	0.0806188	0.137365	0.569595
2	X	ENSMUSG00000036985	Zdhhc9	7.2678	-0.987015	0.0165665	0.335898	-0.18637	0.000541663	0.032575
2	1	ENSMUSG00000033257	Ttll4	38.1426	0.199326	0.0166189	0.336224	0.157201	0.00361021	0.104028
2	X	ENSMUSG00000025040	Fundc1	148.888	-1.04748	0.0167155	0.336708	-0.0812049	0.134521	0.565217
2	X	ENSMUSG00000031168	Ebp	45.3387	-0.541854	0.0166818	0.336708	-0.201981	0.000173415	0.0152287
2	2	ENSMUSG00000027131	Emc4	213.313	-0.737652	0.0167862	0.337398	-0.140285	0.00949058	0.177154
2	5	ENSMUSG00000029203	Ube2k	38.6283	0.342446	0.0168316	0.337578	0.057158	0.292581	0.732286
2	4	ENSMUSG00000050188	Lsm10	186.708	-1.1772	0.0169541	0.339303	-0.0650797	0.230671	0.680766
2	2	ENSMUSG00000000194	Gpr107	79.7695	-0.653558	0.0174529	0.33977	0.0209375	0.700046	0.929392
2	12	ENSMUSG00000020978	Klhdc2	136.479	1.17761	0.0173641	0.33977	0.160562	0.00294529	0.0928375
2	12	ENSMUSG00000021190	Lgmn	137.214	-0.648181	0.0173014	0.33977	-0.0842208	0.120594	0.546574
2	19	ENSMUSG00000024799	Tm7sf2	168.018	0.464085	0.0174542	0.33977	0.0422198	0.437086	0.829066
2	1	ENSMUSG00000026353	Ubxn4	87.3906	0.523054	0.0171216	0.33977	0.0702061	0.195916	0.642005
2	6	ENSMUSG00000030088	Aldh1l1	131.756	-1.07689	0.0174083	0.33977	-0.11581	0.032524	0.323129
2	7	ENSMUSG00000031004	Mki67	40.4304	0.58119	0.0170995	0.33977	0.0667313	0.219028	0.668206
2	X	ENSMUSG00000031119	Gpc4	250.033	-1.08336	0.0173948	0.33977	-0.138662	0.0103608	0.185411
2	14	ENSMUSG00000035067	Xkr6	15.57	0.477676	0.0172131	0.33977	0.103895	0.0552781	0.400064
2	2	ENSMUSG00000037110	Ralgapa2	157.883	-1.08254	0.0174344	0.33977	-0.0437105	0.421058	0.821088
2	5	ENSMUSG00000039959	Hip1	19.2424	1.05142	0.0172577	0.33977	0.223002	3.24839e-05	0.0043912
2	6	ENSMUSG00000061353	Cxcl12	3.68331	0.807526	0.0173193	0.33977	0.0623702	0.250709	0.697707
2	7	ENSMUSG00000061479	Snrpa	30.8729	0.528186	0.0173063	0.33977	0.129166	0.017012	0.239247
2	2	ENSMUSG00000027425	Kat14	120.125	1.05951	0.0175477	0.340875	0.0638342	0.239736	0.688982
2	16	ENSMUSG00000022787	Wdr53	163.743	-0.288226	0.0176823	0.342771	-0.00103674	0.984782	0.997531
2	11	ENSMUSG00000018377	Vezf1	304.127	1.03122	0.0179299	0.343423	0.215514	6.0114e-05	0.00705956
2	11	ENSMUSG00000018599	Mief2	21.8347	-0.402861	0.0180221	0.343423	-0.0374337	0.490848	0.855053
2	10	ENSMUSG00000019960	Dusp6	202.214	1.28594	0.0182766	0.343423	0.255297	1.78434e-06	0.000457277
2	17	ENSMUSG00000024037	Wdr4	86.628	0.885736	0.018309	0.343423	0.170116	0.00161669	0.0640714
2	18	ENSMUSG00000024580	Grpel2	181.339	1.17316	0.0181329	0.343423	0.19206	0.0003613	0.0244918
2	1	ENSMUSG00000025962	Fastkd2	216.109	0.901463	0.0182271	0.343423	0.164398	0.00232366	0.0802842
2	2	ENSMUSG00000027070	Lrp2	74.696	0.998761	0.0178439	0.343423	0.163936	0.00239159	0.0816575
2	4	ENSMUSG00000028786	Tmem54	6.71886	1.31879	0.0180862	0.343423	0.158533	0.00333179	0.0994835
2	4	ENSMUSG00000029064	Gnb1	53.0206	0.395678	0.0182156	0.343423	-0.00268153	0.960652	0.992443
2	7	ENSMUSG00000030611	Mrps11	380.938	-0.447109	0.0181389	0.343423	-0.0642957	0.236349	0.686039
2	X	ENSMUSG00000035246	Pcyt1b	131.877	-1.25683	0.0179178	0.343423	-0.288533	5.81708e-08	2.83916e-05
2	11	ENSMUSG00000036819	Jmjd4	10.6377	-0.278945	0.01824	0.343423	0.0181768	0.738039	0.939518
2	4	ENSMUSG00000038816	Ctnnal1	31.2406	-0.846939	0.0179599	0.343423	-0.0723942	0.182307	0.626915
2	2	ENSMUSG00000056941	Commd7	37.4915	1.28556	0.0178489	0.343423	0.126465	0.0194843	0.253284
2	14	ENSMUSG00000068245	Phf11d	19.7321	-0.211489	0.0179808	0.343423	-0.131358	0.0152119	0.227372
2	7	ENSMUSG00000074227	Spint2	8.84856	0.561738	0.0179226	0.343423	0.0865987	0.110427	0.529086
2	11	ENSMUSG00000020173	Cobl	69.1121	-0.817252	0.0183937	0.344316	-0.011747	0.828883	0.962168
2	14	ENSMUSG00000022020	Naa16	2.50694	1.09279	0.0184973	0.345557	0.0836661	0.123068	0.549465
2	17	ENSMUSG00000002658	Gtf2f1	21.74	-0.527068	0.0189621	0.353527	-0.0781915	0.14964	0.585619
2	8	ENSMUSG00000005699	Pard6a	41.9757	0.914742	0.0191568	0.354891	0.192687	0.000345273	0.0237174
2	13	ENSMUSG00000016018	Skiv2l2	16.5058	0.454267	0.0193496	0.354891	0.130426	0.0159557	0.23291
2	2	ENSMUSG00000016921	Srsf6	55.7878	0.336549	0.019198	0.354891	0.173163	0.00132642	0.0567364
2	12	ENSMUSG00000020973	Dnaaf2	12.4755	0.673428	0.0194949	0.354891	0.0918723	0.090287	0.4865
2	12	ENSMUSG00000021007	Spata7	80.3906	1.08728	0.0194155	0.354891	0.152733	0.00470381	0.120414
2	13	ENSMUSG00000021427	Ssr1	803.222	0.455792	0.0194125	0.354891	0.147287	0.00643567	0.142776
2	14	ENSMUSG00000021774	Ube2e1	23.4594	0.736241	0.0192462	0.354891	0.155436	0.0040113	0.110381
2	4	ENSMUSG00000028521	Slc35d1	151.276	1.22925	0.0194781	0.354891	0.112616	0.0376563	0.342826
2	6	ENSMUSG00000029761	Cald1	94.2234	-0.804582	0.0192863	0.354891	-0.119917	0.0268102	0.294088
2	6	ENSMUSG00000031865	Dctn1	142.347	-0.981708	0.0194115	0.354891	0.011917	0.826446	0.961541
2	9	ENSMUSG00000032187	Smarca4	58.6407	0.370482	0.0194563	0.354891	0.0685887	0.206442	0.653762
2	6	ENSMUSG00000052144	Ppp4r2	31.3586	0.848329	0.0192197	0.354891	0.0680732	0.209881	0.657806
2	1	ENSMUSG00000005674	Tomm40l	363.104	1.05132	0.0195664	0.355495	0.110916	0.0406583	0.353366
2	11	ENSMUSG00000018678	Sp2	95.6302	-0.776675	0.0198686	0.358874	-0.0636791	0.240883	0.689769
2	9	ENSMUSG00000047412	Zbtb44	67.4433	-1.19231	0.0198658	0.358874	-0.182674	0.000700277	0.0380653
2	X	ENSMUSG00000050424	Pnma5	11.1696	-1.20618	0.0198023	0.358874	-0.192116	0.000359833	0.0244281
2	11	ENSMUSG00000020493	Prr11	115.026	0.759629	0.0199383	0.359433	0.154799	0.0041657	0.112822
2	12	ENSMUSG00000020962	Gtf2a1	44.1149	0.253993	0.0201686	0.361918	0.083202	0.125167	0.553357
2	14	ENSMUSG00000021832	Psmc6	7.80984	0.377951	0.0201689	0.361918	0.143922	0.00777242	0.159129
2	19	ENSMUSG00000108414	Snhg1	14.7863	0.382191	0.0201933	0.361918	0.182677	0.000700143	0.0380653
2	X	ENSMUSG00000016308	Ube2a	64.6023	-0.478522	0.0203937	0.364332	-0.237339	9.41826e-06	0.00167317
2	12	ENSMUSG00000019969	Psen1	170.75	-0.105252	0.0204067	0.364332	0.0625262	0.249524	0.697161
2	10	ENSMUSG00000005682	Pan2	32.2951	-0.64632	0.0205862	0.366522	-0.0641123	0.237691	0.686938
2	9	ENSMUSG00000023495	Pcbp4	16.645	-0.183333	0.0206085	0.366522	0.0633075	0.243645	0.691693
2	10	ENSMUSG00000001785	Pwp1	117.21	-0.31213	0.0208719	0.367678	-0.111623	0.0393859	0.348979
2	10	ENSMUSG00000037710	Cisd1	44.5041	-0.493976	0.0207252	0.367678	-0.175006	0.00117492	0.0521315
2	2	ENSMUSG00000037740	Mrps26	7.59027	-0.791192	0.020832	0.367678	-0.11358	0.0360396	0.336565
2	7	ENSMUSG00000052707	Tnrc6a	15.9369	0.453204	0.0208403	0.367678	0.113948	0.0354386	0.333844
2	7	ENSMUSG00000059824	Dbp	28.5495	-0.975643	0.0207728	0.367678	-0.097236	0.0729351	0.448631
2	14	ENSMUSG00000012405	Rpl15	46.886	-0.654253	0.0210247	0.368114	-0.047908	0.377811	0.793039
2	14	ENSMUSG00000021748	Pdhb	3.55626	0.392201	0.0210555	0.368114	0.101543	0.0610585	0.416738
2	4	ENSMUSG00000037692	Ahdc1	20.7834	1.0466	0.0209603	0.368114	0.158056	0.00342927	0.101318
2	11	ENSMUSG00000084368	Gm11572	65.7478	-0.586067	0.0210511	0.368114	-0.0714804	0.187903	0.63336
2	5	ENSMUSG00000002486	Tchp	78.631	-0.117472	0.0217323	0.368253	-0.00220801	0.967596	0.994185
2	11	ENSMUSG00000019302	Atp6v0a1	24.9441	0.561895	0.0214243	0.368253	0.111378	0.0398232	0.349807
2	13	ENSMUSG00000021428	Riok1	134.112	0.639323	0.0215211	0.368253	0.0070964	0.89612	0.978509
2	19	ENSMUSG00000024772	Ehd1	10.8602	-0.666195	0.0216755	0.368253	-0.189204	0.000443378	0.0285529
2	11	ENSMUSG00000025158	Rfng	396.257	-0.483095	0.0212525	0.368253	-0.0784568	0.148259	0.583758
2	3	ENSMUSG00000028049	Scamp3	5.40427	0.749207	0.0212743	0.368253	0.0928605	0.0868626	0.478615
2	6	ENSMUSG00000030265	Kras	87.7998	0.487787	0.021622	0.368253	0.123793	0.0222315	0.269948
2	8	ENSMUSG00000031827	Cotl1	57.3276	-0.983861	0.0212317	0.368253	-0.102421	0.0588447	0.410912
2	8	ENSMUSG00000031916	Cog8	42.2851	1.12314	0.021385	0.368253	0.151548	0.00504034	0.124576
2	9	ENSMUSG00000033392	Clasp2	204.709	1.05097	0.0215656	0.368253	0.140504	0.00937842	0.176195
2	X	ENSMUSG00000035232	Pdk3	36.4127	-1.29461	0.0217576	0.368253	-0.180217	0.000828427	0.0418428
2	3	ENSMUSG00000038526	Car14	78.1734	0.796076	0.0213428	0.368253	0.203916	0.000149653	0.0136058
2	13	ENSMUSG00000041747	Utp15	249.298	0.666024	0.021561	0.368253	0.16133	0.00280994	0.0899162
2	17	ENSMUSG00000041831	Sytl3	11.0639	0.749496	0.0217789	0.368253	0.0320229	0.555646	0.882075
2	6	ENSMUSG00000047749	Zc3hav1l	41.3024	0.000897705	0.0216619	0.368253	-0.0158786	0.770165	0.94705
2	X	ENSMUSG00000051159	Cited1	10.322	-0.779824	0.0212181	0.368253	-0.119855	0.0268894	0.294157
2	2	ENSMUSG00000074682	Zcchc3	24.5844	0.648822	0.0214918	0.368253	0.144573	0.00749586	0.156128
2	2	ENSMUSG00000090213	Tmem189	7.83175	1.03272	0.0214525	0.368253	0.124209	0.0217823	0.266908
2	8	ENSMUSG00000031979	Cog2	49.4955	0.954302	0.0219086	0.369772	0.111591	0.0394426	0.349281
2	11	ENSMUSG00000017221	Psmd3	69.0672	0.56439	0.0221164	0.371329	-0.0133275	0.80629	0.956601
2	11	ENSMUSG00000020459	Mtif2	92.9379	1.25097	0.022121	0.371329	0.146357	0.00678275	0.147443
2	8	ENSMUSG00000039960	Rhou	18.0244	0.838381	0.0220866	0.371329	0.0392687	0.469828	0.845687
2	17	ENSMUSG00000061062	Gm10093	51.3372	-0.323327	0.0222375	0.372608	-0.0344029	0.526639	0.869288
2	10	ENSMUSG00000018166	Erbb3	56.2569	-1.13884	0.0224682	0.372698	-0.0216195	0.69077	0.926817
2	6	ENSMUSG00000019124	Scrn1	55.6667	-0.947468	0.022371	0.372698	-0.159427	0.00315622	0.0966416
2	18	ENSMUSG00000024645	Timm21	16.8817	1.19408	0.0224572	0.372698	0.201296	0.000182633	0.0155026
2	X	ENSMUSG00000025264	Tsr2	70.8873	-1.03859	0.0225098	0.372698	-0.137098	0.0112651	0.193887
2	3	ENSMUSG00000027985	Lef1	22.0629	1.19756	0.0223902	0.372698	0.181351	0.000766824	0.0400849
2	6	ENSMUSG00000029823	Luc7l2	1365.07	0.434298	0.0224081	0.372698	0.127476	0.0185239	0.249029
2	4	ENSMUSG00000040728	Esrp1	5.80335	1.00401	0.0225244	0.372698	0.0990049	0.0678474	0.435654
2	3	ENSMUSG00000004127	Trmt10a	141.115	0.938599	0.0228682	0.374084	0.159809	0.00308371	0.0953217
2	4	ENSMUSG00000006445	Epha2	171.43	-1.05205	0.0229005	0.374084	-0.137493	0.0110304	0.191696
2	5	ENSMUSG00000018001	Cyth3	7.94304	0.85707	0.0227388	0.374084	0.0660558	0.223738	0.67331
2	10	ENSMUSG00000020003	Pex7	714.933	0.758218	0.022783	0.374084	0.0722755	0.183026	0.627551
2	10	ENSMUSG00000020211	Sf3a2	208.776	-0.817643	0.0229652	0.374084	-0.0481668	0.375237	0.791161
2	16	ENSMUSG00000022858	Tra2b	397.167	0.338141	0.0229685	0.374084	0.031208	0.565753	0.886645
2	3	ENSMUSG00000027709	Mccc1	566.508	-0.808089	0.0227151	0.374084	-0.00616571	0.909682	0.982017
2	3	ENSMUSG00000028016	Ints12	10.9966	1.29953	0.0229715	0.374084	0.120841	0.0256508	0.28838
2	16	ENSMUSG00000040785	Ttc3	21.4747	0.642081	0.0227887	0.374084	0.0804668	0.138111	0.57095
2	13	ENSMUSG00000021458	2010111I01Rik	174.631	-1.25547	0.0230548	0.374782	-0.0797471	0.141682	0.575954
2	8	ENSMUSG00000018796	Acsl1	468.328	-0.86478	0.0235667	0.381427	-0.107161	0.0480085	0.378485
2	5	ENSMUSG00000036553	Sh3tc1	50.4558	-0.756199	0.023587	0.381427	-0.04653	0.391699	0.801856
2	10	ENSMUSG00000055531	Cpsf6	31.4806	0.496686	0.0235712	0.381427	0.141073	0.00909195	0.172723
2	3	ENSMUSG00000001017	Chtop	57.1723	0.286157	0.0240324	0.382809	0.04719	0.385009	0.797795
2	10	ENSMUSG00000004356	Utp20	20.9876	0.500359	0.0239127	0.382809	0.112392	0.0380419	0.344345
2	10	ENSMUSG00000020250	Txnrd1	123.691	0.414401	0.024127	0.382809	0.0849485	0.117408	0.540951
2	11	ENSMUSG00000020893	Per1	11.3127	1.02658	0.0239322	0.382809	0.174902	0.00118303	0.0522914
2	16	ENSMUSG00000022684	Bfar	40.9488	0.120972	0.0240576	0.382809	0.0409471	0.451043	0.836801
2	1	ENSMUSG00000025939	Ube2w	478.203	0.788089	0.0240872	0.382809	0.0873071	0.107533	0.524417
2	7	ENSMUSG00000030605	Mfge8	37.866	-0.926773	0.0238267	0.382809	-0.132704	0.0141911	0.219479
2	8	ENSMUSG00000031489	Adrb3	25.1498	-1.14466	0.0237508	0.382809	-0.200557	0.000193102	0.0159885
2	12	ENSMUSG00000037361	Sf3b6	58.3338	0.354597	0.0238424	0.382809	0.0863939	0.111275	0.530441
2	11	ENSMUSG00000050910	Cdr2l	16.9599	-0.746665	0.0239817	0.382809	-0.0890335	0.100728	0.509878
2	4	ENSMUSG00000065999	Zfp985	26.497	0.388495	0.0240924	0.382809	0.0516751	0.341415	0.77068
2	X	ENSMUSG00000015291	Gdi1	31.5697	-1.04938	0.0244012	0.384945	-0.320584	1.37077e-09	1.4781e-06
2	1	ENSMUSG00000026502	Desi2	122.328	-0.684962	0.0244278	0.384945	-0.0215688	0.691458	0.926965
2	6	ENSMUSG00000062190	Lancl2	29.9849	1.16395	0.0243598	0.384945	0.133239	0.0138021	0.216139
2	14	ENSMUSG00000097172	4930444M15Rik	7.44109	-0.900272	0.0243227	0.384945	-0.177173	0.00101722	0.0474719
2	17	ENSMUSG00000024135	Srbd1	146.666	1.14354	0.0245419	0.386086	0.140934	0.00916132	0.173381
2	10	ENSMUSG00000025351	Cd63	47.9559	-0.331323	0.0246283	0.3863	-0.162325	0.00264284	0.0872337
2	3	ENSMUSG00000038766	Gabpb2	28.8042	0.971713	0.0246388	0.3863	0.0879647	0.104899	0.51859
2	8	ENSMUSG00000036270	Edc4	70.6108	0.929232	0.0247106	0.386416	0.0899822	0.0971373	0.501484
2	1	ENSMUSG00000041879	Ipo9	21.1815	0.997117	0.0247713	0.386416	0.0937082	0.0840094	0.473431
2	8	ENSMUSG00000090007	Rpl30-ps2	7.57083	0.63235	0.0247315	0.386416	0.0924688	0.0882075	0.482131
2	15	ENSMUSG00000037525	Bcdin3d	17.4778	0.433413	0.0248736	0.387359	5.4497e-05	0.9992	0.999862
2	8	ENSMUSG00000046691	Chtf8	34.3331	-0.135727	0.0249512	0.387916	-0.00870122	0.872809	0.972321
2	16	ENSMUSG00000003235	Eif2b5	82.07	-0.40787	0.0254463	0.388032	-0.134376	0.013007	0.211049
2	5	ENSMUSG00000014668	Chfr	66.1529	0.444233	0.0253658	0.388032	0.0106132	0.84518	0.966046
2	12	ENSMUSG00000021262	Evl	109.655	-1.03851	0.0255214	0.388032	-0.0493025	0.36407	0.784753
2	16	ENSMUSG00000022769	Sdf2l1	289.105	-0.940894	0.0255976	0.388032	-0.178746	0.000915213	0.0445285
2	17	ENSMUSG00000023951	Vegfa	75.8609	-0.169493	0.0256287	0.388032	0.0519367	0.338973	0.768963
2	18	ENSMUSG00000024236	Svil	201.327	-1.09187	0.0255271	0.388032	-0.07884	0.146282	0.581703
2	2	ENSMUSG00000027366	Sppl2a	152.868	0.958548	0.0250816	0.388032	0.152194	0.00485424	0.122191
2	3	ENSMUSG00000028044	Cks1b	27.9922	0.282653	0.0253888	0.388032	0.136675	0.0115219	0.196844
2	8	ENSMUSG00000031575	Ash2l	125.094	0.255132	0.0253327	0.388032	0.129709	0.0165491	0.236612
2	2	ENSMUSG00000034723	Tmx4	45.8533	-1.01302	0.0252841	0.388032	-0.122521	0.0236533	0.277726
2	5	ENSMUSG00000036817	Sun1	28.3125	1.18498	0.0252301	0.388032	0.11401	0.0353378	0.333233
2	1	ENSMUSG00000051285	Pcmtd1	67.6347	-1.04935	0.0251352	0.388032	-0.0736853	0.174611	0.617731
2	2	ENSMUSG00000055612	Cdca7	5.34842	0.718087	0.025619	0.388032	0.0894367	0.0991896	0.506121
2	6	ENSMUSG00000058440	Nrf1	22.6573	-0.281365	0.025082	0.388032	0.00957162	0.86021	0.969722
2	17	ENSMUSG00000079557	2020-03-02	22.5661	-0.835368	0.0254516	0.388032	-0.0444744	0.412979	0.81553
2	19	ENSMUSG00000080268	Brms1	2.71183	-1.07243	0.0254686	0.388032	-0.0560533	0.302025	0.740638
2	12	ENSMUSG00000006360	Crip1	10.9009	-1.10599	0.0258136	0.38814	-0.145961	0.00693545	0.149016
2	4	ENSMUSG00000028790	Khdrbs1	264.483	0.817101	0.0258341	0.38814	0.0900596	0.0968488	0.500576
2	5	ENSMUSG00000029397	Rchy1	56.3236	0.0113146	0.0258453	0.38814	0.0912367	0.0925459	0.491645
2	14	ENSMUSG00000034235	Usp54	14.1596	1.09483	0.0257464	0.38814	0.121311	0.0250779	0.285049
2	12	ENSMUSG00000060073	Psma3	15.0309	-0.330177	0.0256999	0.38814	-0.0433988	0.424381	0.822668
2	6	ENSMUSG00000023456	Tpi1	350.879	0.399511	0.0259563	0.388547	0.130553	0.0158527	0.231948
2	9	ENSMUSG00000034342	Cbl	73.0358	0.60225	0.0259523	0.388547	0.103744	0.0556339	0.401241
2	2	ENSMUSG00000074994	Qser1	65.1429	0.645877	0.0261516	0.39084	0.170345	0.00159302	0.0637794
2	10	ENSMUSG00000009647	Mcu	17.1224	-1.01208	0.0262789	0.390851	-0.0429801	0.428868	0.824611
2	13	ENSMUSG00000015937	H2afy	74.819	-0.925469	0.0262457	0.390851	-0.209467	9.73247e-05	0.0101181
2	15	ENSMUSG00000022353	Mtss1	141.353	-0.658637	0.0262148	0.390851	-0.0520404	0.338008	0.768368
2	14	ENSMUSG00000022016	Akap11	7.52036	-0.901934	0.0264684	0.391661	-0.0590187	0.277127	0.721279
2	4	ENSMUSG00000029071	Dvl1	43.2244	0.927079	0.0263936	0.391661	0.121	0.0254555	0.286856
2	X	ENSMUSG00000031393	Mecp2	41.1622	-0.560302	0.0264671	0.391661	-0.126035	0.0199056	0.255456
2	4	ENSMUSG00000032870	Smap2	283.139	-1.17945	0.0265024	0.391661	-0.0892997	0.0997101	0.507252
2	17	ENSMUSG00000006818	Sod2	116.105	-0.158876	0.0267576	0.393891	-0.112702	0.0375111	0.342378
2	1	ENSMUSG00000018417	Myo1b	235.46	-1.11006	0.0268191	0.393891	-0.134286	0.0130688	0.211049
2	9	ENSMUSG00000019659	Ccdc12	80.7681	-0.415012	0.0268659	0.393891	-0.0839659	0.121726	0.547772
2	3	ENSMUSG00000034640	Tiparp	290.57	-0.571028	0.026858	0.393891	-0.0555544	0.306355	0.744048
2	10	ENSMUSG00000063334	Krr1	15.639	0.69613	0.0268601	0.393891	0.117388	0.0302166	0.310808
2	8	ENSMUSG00000002885	Adgre5	27.487	-0.784055	0.0271033	0.394872	-0.203756	0.000151499	0.0137198
2	12	ENSMUSG00000034442	Trmt5	5.07372	-0.316398	0.027049	0.394872	-0.00221822	0.967446	0.994185
2	13	ENSMUSG00000037966	Ninj1	12.496	0.51828	0.0270725	0.394872	0.0226103	0.677376	0.923029
2	7	ENSMUSG00000044786	Zfp36	39.0907	0.907958	0.0270475	0.394872	0.100296	0.0643203	0.427024
2	11	ENSMUSG00000000594	Gm2a	26.3908	-1.24059	0.0272715	0.395647	-0.123172	0.0229156	0.274486
2	12	ENSMUSG00000014905	Dnajb9	80.0073	1.13473	0.0272051	0.395647	0.161006	0.00286625	0.0910893
2	2	ENSMUSG00000039262	Prrc2b	57.8061	-0.559537	0.0273272	0.395647	-0.167041	0.00196776	0.0723545
2	15	ENSMUSG00000058290	Espl1	20.4567	0.729686	0.0273205	0.395647	0.0486265	0.370692	0.788223
2	17	ENSMUSG00000067430	Zfp763	32.7303	0.791201	0.0273708	0.39566	0.0766678	0.157761	0.595916
2	6	ENSMUSG00000038759	Nup205	24.9505	0.691727	0.0274342	0.395958	0.150639	0.00531274	0.128166
2	X	ENSMUSG00000001964	Emd	84.526	-0.916201	0.0275209	0.396033	-0.178531	0.000928555	0.044895
2	14	ENSMUSG00000005148	Klf5	345.384	-1.18543	0.0276103	0.396033	-0.112514	0.0378312	0.343534
2	3	ENSMUSG00000027900	Dram2	17.9527	-0.736457	0.0275733	0.396033	-0.169829	0.00164685	0.0648765
2	X	ENSMUSG00000083912	Gm5391	10.0429	-0.756816	0.0275977	0.396033	-0.0915119	0.0915624	0.489505
2	11	ENSMUSG00000041278	Ttc1	13.2587	0.10119	0.0277037	0.396045	0.0130501	0.810244	0.957578
2	11	ENSMUSG00000049354	Dcaf7	64.1358	-0.942488	0.0277138	0.396045	-0.0429485	0.429208	0.824641
2	X	ENSMUSG00000079316	Rab9	5.23433	-0.453865	0.0277394	0.396045	-0.216831	5.4028e-05	0.00652374
2	5	ENSMUSG00000029501	Ankle2	220.687	-1.20577	0.0278355	0.396498	-0.137401	0.0110849	0.192355
2	7	ENSMUSG00000030796	Tead2	59.6369	1.09303	0.0278567	0.396498	0.124482	0.0214927	0.26589
2	16	ENSMUSG00000038965	Ube2l3	43.3633	0.601054	0.0279113	0.396665	0.131251	0.0152957	0.227898
2	17	ENSMUSG00000046711	Hmga1	21.1078	0.290392	0.0279667	0.396845	0.225	2.74656e-05	0.00390643
2	11	ENSMUSG00000080904	Gm11966	17.0916	-0.551213	0.02801	0.396851	-0.0536573	0.323193	0.758227
2	11	ENSMUSG00000018585	Atox1	62.3444	0.256562	0.0281606	0.397163	0.197532	0.000242076	0.0187385
2	2	ENSMUSG00000056501	Cebpb	10.8502	0.859882	0.0281309	0.397163	0.153421	0.00451799	0.118178
2	4	ENSMUSG00000067916	Zfp991	8.36482	-0.138711	0.028142	0.397163	0.00215974	0.968304	0.994393
2	11	ENSMUSG00000034175	Rhbdd3	168.323	0.62775	0.0282237	0.397448	0.0960042	0.0766582	0.457336
2	5	ENSMUSG00000029414	Kntc1	69.4127	0.965737	0.0284578	0.400137	0.130173	0.0161629	0.233774
2	5	ENSMUSG00000040464	Gtpbp10	27.3761	0.844377	0.0285456	0.400763	0.167268	0.0019396	0.0716601
2	17	ENSMUSG00000023067	Cdkn1a	211.72	-0.545088	0.0285982	0.400893	0.103149	0.0570596	0.405096
2	10	ENSMUSG00000048696	Mex3d	24.6114	0.828092	0.0286745	0.401357	0.146323	0.00679561	0.147576
2	3	ENSMUSG00000028136	Snx27	141.471	0.837762	0.0289398	0.401431	0.0393782	0.468589	0.844993
2	X	ENSMUSG00000031297	Slc7a3	281.07	-0.691093	0.0287391	0.401431	-0.28682	7.01816e-08	3.32052e-05
2	10	ENSMUSG00000035278	Plekhj1	177.038	-0.218546	0.0288182	0.401431	0.0281279	0.60473	0.899372
2	18	ENSMUSG00000036223	Ska1	89.4823	1.20714	0.0287825	0.401431	0.131033	0.0154675	0.229498
2	9	ENSMUSG00000057551	Zfp317	24.9479	-0.615624	0.0289063	0.401431	-0.112299	0.0382022	0.344883
2	4	ENSMUSG00000078496	Zfp982	65.5782	0.438758	0.0288585	0.401431	0.0304387	0.575375	0.889605
2	4	ENSMUSG00000036078	Sigmar1	267.03	0.739267	0.0290203	0.401946	0.0643172	0.236192	0.685767
2	6	ENSMUSG00000001761	Smo	42.0371	0.837641	0.0290745	0.402096	0.13299	0.013982	0.217405
2	3	ENSMUSG00000047213	Ythdf3	6.90172	0.209963	0.0292798	0.404331	0.126743	0.0192161	0.252406
2	2	ENSMUSG00000027108	Ola1	39.5561	0.173676	0.029331	0.404436	0.0441487	0.416413	0.817849
2	X	ENSMUSG00000015217	Hmgb3	31.6665	-0.971505	0.0294674	0.405713	-0.17309	0.00133279	0.0568127
2	11	ENSMUSG00000001983	Taco1	89.0357	-0.861337	0.0296044	0.406392	-0.0699282	0.197696	0.644173
2	11	ENSMUSG00000020895	Tmem107	13.5239	0.373214	0.0295928	0.406392	0.0869678	0.108912	0.52669
2	17	ENSMUSG00000024206	Rfx2	69.275	-0.771005	0.0296896	0.406959	-0.210927	8.67459e-05	0.00933213
2	5	ENSMUSG00000032754	Slc8b1	55.3891	-0.793857	0.0298111	0.408015	-0.124556	0.0214149	0.265411
2	7	ENSMUSG00000058325	Dock1	4.77782	-0.412806	0.0298548	0.408015	-0.0164425	0.762243	0.945226
2	19	ENSMUSG00000034108	Ccs	214.728	-1.10708	0.0300639	0.409665	-0.0733645	0.1765	0.619515
2	13	ENSMUSG00000048264	Dip2c	274.014	0.476881	0.0300617	0.409665	0.00743736	0.891159	0.977324
2	4	ENSMUSG00000028653	Trit1	1414.4	0.90572	0.0301659	0.410298	0.0114491	0.833159	0.963183
2	2	ENSMUSG00000038400	Pmepa1	10.1967	-0.273594	0.0301989	0.410298	0.0195083	0.719628	0.934948
2	11	ENSMUSG00000001440	Kpnb1	56.0034	0.308556	0.0306513	0.41081	0.147627	0.0063128	0.141514
2	11	ENSMUSG00000002055	Spag5	202.86	0.460842	0.0307817	0.41081	0.0865475	0.110639	0.529629
2	13	ENSMUSG00000005397	Nid1	171.243	-0.873889	0.0304048	0.41081	-0.129707	0.0165514	0.236612
2	11	ENSMUSG00000020268	Lyrm7	1251.57	-0.490112	0.0306028	0.41081	-0.067468	0.213972	0.662873
2	10	ENSMUSG00000025410	Dctn2	96.1296	-0.509051	0.0306508	0.41081	-0.112851	0.0372568	0.341254
2	2	ENSMUSG00000026887	Mrrf	22.7327	-0.17913	0.0306881	0.41081	0.0338767	0.532986	0.872125
2	17	ENSMUSG00000034165	Ccnd3	41.9594	-0.592984	0.0307453	0.41081	-0.208546	0.000104603	0.0106362
2	8	ENSMUSG00000037993	Dhx38	56.9215	1.20718	0.0306501	0.41081	0.109468	0.0433718	0.363092
2	7	ENSMUSG00000040167	Ikzf5	32.2174	1.04888	0.0305514	0.41081	0.0661168	0.22331	0.672771
2	1	ENSMUSG00000050122	Vwa3b	15.862	-0.97293	0.0302841	0.41081	-0.0864585	0.111008	0.530257
2	2	ENSMUSG00000051817	Sox12	73.7784	0.614961	0.030813	0.41081	0.105195	0.0522821	0.391944
2	10	ENSMUSG00000056366	Fabp3-ps1	71.2804	-0.818559	0.0306808	0.41081	-0.221699	3.62107e-05	0.00476983
2	8	ENSMUSG00000091490	Triml2	26.6611	-1.21526	0.0306908	0.41081	-0.146636	0.00667699	0.146196
2	8	ENSMUSG00000031714	Gab1	512.435	0.332107	0.0309602	0.411447	0.124876	0.0210801	0.263059
2	14	ENSMUSG00000041703	Zic5	74.928	0.998074	0.030994	0.411447	0.169162	0.00171897	0.0664751
2	11	ENSMUSG00000078153	Psme2b	6.16135	0.491621	0.0309845	0.411447	0.0158855	0.770067	0.94705
2	18	ENSMUSG00000036743	Psma8	256.375	0.745737	0.0310416	0.411489	0.0554097	0.307618	0.744633
2	10	ENSMUSG00000038876	Rnf146	12.8259	1.15227	0.0311163	0.411891	0.132434	0.0143906	0.220943
2	X	ENSMUSG00000006678	Pola1	127.234	-0.627188	0.0311762	0.412095	-0.129818	0.0164576	0.236198
2	11	ENSMUSG00000018548	Trim37	180.972	-1.04714	0.0314415	0.412962	-0.130173	0.0161631	0.233774
2	15	ENSMUSG00000022286	Grhl2	3.12898	0.427496	0.0318448	0.412962	0.045166	0.405744	0.811536
2	2	ENSMUSG00000027001	Dusp19	9.79186	0.493722	0.0318178	0.412962	0.0409497	0.451014	0.836801
2	4	ENSMUSG00000028580	Pum1	9.59292	0.402508	0.0319263	0.412962	0.156324	0.00380459	0.107239
2	X	ENSMUSG00000031176	Dynlt3	158.832	-1.08267	0.0317673	0.412962	-0.101563	0.0610084	0.41667
2	17	ENSMUSG00000035473	Galm	25.971	0.142577	0.031347	0.412962	-0.0275364	0.61235	0.901028
2	16	ENSMUSG00000039427	Alg1	8.46864	0.783663	0.0315325	0.412962	-0.0396664	0.465339	0.843391
2	2	ENSMUSG00000039671	Zmynd8	18.4932	0.449064	0.0319149	0.412962	0.147366	0.0064069	0.142725
2	2	ENSMUSG00000042133	Ppig	15.6341	0.358198	0.0318608	0.412962	0.132117	0.0146282	0.222674
2	7	ENSMUSG00000042492	Tbc1d10b	7.95601	-1.1686	0.0315171	0.412962	-0.0919005	0.0901878	0.486203
2	2	ENSMUSG00000043241	Upf2	75.5057	0.657123	0.0317911	0.412962	0.16511	0.00222247	0.0778316
2	14	ENSMUSG00000060373	Hnrnpc	17.531	0.207039	0.0318403	0.412962	0.0905769	0.0949385	0.49701
2	2	ENSMUSG00000069495	Epc2	30.4905	0.992666	0.0319658	0.412962	0.169906	0.00163876	0.0647777
2	8	ENSMUSG00000070047	Fat1	49.9596	0.751052	0.0319995	0.412962	0.0716055	0.187129	0.632777
2	2	ENSMUSG00000079008	Gm14124	46.421	0.313581	0.0319972	0.412962	0.0334567	0.538078	0.874374
2	17	ENSMUSG00000079471	Mymx	13.9806	-1.0666	0.0313043	0.412962	-0.127902	0.0181322	0.246524
2	4	ENSMUSG00000086290	Snhg12	4.7682	0.564956	0.031465	0.412962	0.0595187	0.27307	0.717901
2	19	ENSMUSG00000024735	Prpf19	26.9774	0.73794	0.0320761	0.413376	0.0975338	0.0720575	0.446014
2	X	ENSMUSG00000025260	Hsd17b10	49.4904	-0.51629	0.0322439	0.414961	-0.176491	0.00106457	0.0489153
2	16	ENSMUSG00000055692	Tmem191c	7.43047	-0.910181	0.0324651	0.417228	-0.142271	0.00851465	0.166511
2	5	ENSMUSG00000002748	Baz1b	304.605	0.651688	0.0327569	0.418079	0.0936383	0.0842415	0.473745
2	3	ENSMUSG00000027665	Pik3ca	20.0473	-1.00133	0.0327379	0.418079	-0.01306	0.810103	0.957532
2	4	ENSMUSG00000028873	Cdca8	142.072	0.385473	0.0326335	0.418079	0.124032	0.0219728	0.268318
2	10	ENSMUSG00000037876	Jmjd1c	16.8102	0.632863	0.0327348	0.418079	0.235478	1.11101e-05	0.00190089
2	15	ENSMUSG00000046434	Hnrnpa1	31.3409	0.565554	0.0326169	0.418079	0.107867	0.0465488	0.373665
2	6	ENSMUSG00000058446	Znrf2	4.59496	1.00918	0.0328329	0.418472	0.103291	0.0567175	0.404401
2	11	ENSMUSG00000020463	Ppp4r3b	42.0047	0.836267	0.0328999	0.418751	0.205864	0.000128847	0.0122675
2	14	ENSMUSG00000021990	Spata13	56.6006	1.14443	0.033148	0.41891	0.152241	0.00484098	0.122056
2	16	ENSMUSG00000022828	Gtf2e1	67.7872	1.02975	0.0332753	0.41891	0.0675195	0.213622	0.6624
2	1	ENSMUSG00000026478	Lamc1	501.819	-0.775433	0.0333096	0.41891	-0.125788	0.0201501	0.256903
2	2	ENSMUSG00000026806	Ddx31	809.173	0.471139	0.0333193	0.41891	0.0930632	0.0861736	0.477502
2	6	ENSMUSG00000029762	Akr1b8	347.377	1.06254	0.0331661	0.41891	0.0805203	0.137848	0.570507
2	3	ENSMUSG00000033285	Wdr3	155.765	0.495392	0.0332423	0.41891	-0.00782141	0.885577	0.976128
2	11	ENSMUSG00000040667	Nup88	7.80236	0.387942	0.0332666	0.41891	0.0529372	0.329738	0.763058
2	16	ENSMUSG00000044763	Trmt10c	49.6752	0.962343	0.0331354	0.41891	0.145588	0.00708243	0.150638
2	3	ENSMUSG00000105388	Rpl36a-ps2	47.8592	-0.378709	0.0333134	0.41891	-0.179922	0.000845227	0.0423581
2	11	ENSMUSG00000020519	Sap30l	67.8133	-0.773228	0.0335237	0.420909	-0.121623	0.024703	0.282732
2	2	ENSMUSG00000028640	Tfap2c	39.4667	-0.929844	0.0335783	0.421024	-0.0864484	0.111049	0.530257
2	X	ENSMUSG00000025059	Gk	182.652	-0.89824	0.0337706	0.421155	-0.102641	0.0583008	0.409066
2	3	ENSMUSG00000028124	Gclm	77.2719	0.75864	0.0337678	0.421155	0.103109	0.0571566	0.405375
2	11	ENSMUSG00000034708	Grn	6.24928	-1.01725	0.0336688	0.421155	-0.0796213	0.142313	0.576752
2	18	ENSMUSG00000085172	Gm6542	33.0478	0.74672	0.0337682	0.421155	0.130907	0.0155679	0.230353
2	12	ENSMUSG00000008822	Acyp1	212.618	0.47144	0.0340153	0.423537	0.058763	0.279217	0.722381
2	19	ENSMUSG00000040451	Sgms1	14.1343	-1.00993	0.034053	0.423537	-0.105991	0.0505157	0.38715
2	5	ENSMUSG00000029513	Prkab1	80.7749	1.06777	0.0341424	0.424079	0.112024	0.038681	0.346748
2	7	ENSMUSG00000030539	Sema4b	22.5646	-1.02041	0.0342903	0.425347	-0.178663	0.000920341	0.0447311
2	17	ENSMUSG00000040658	Dnph1	13.1428	-0.683352	0.0343833	0.42593	-0.0439175	0.41886	0.819809
2	8	ENSMUSG00000031753	Cog4	337.752	-0.773295	0.0344871	0.426077	-0.0705738	0.193578	0.638677
2	5	ENSMUSG00000035898	Uba6	22.2382	0.671047	0.0344581	0.426077	0.167675	0.00189007	0.0705612
2	6	ENSMUSG00000044155	Lsm8	39.9417	0.689054	0.0347192	0.428373	0.210691	8.83782e-05	0.00946381
2	12	ENSMUSG00000033713	Foxn3	50.7559	0.405659	0.0349906	0.429206	0.131734	0.01492	0.225047
2	6	ENSMUSG00000038252	Ncapd2	85.6823	0.765237	0.0348543	0.429206	0.145432	0.00714475	0.151547
2	5	ENSMUSG00000039753	Fbxl5	51.7981	-1.03176	0.0349951	0.429206	-0.0802699	0.13908	0.572306
2	2	ENSMUSG00000051329	Nup160	52.9352	0.508444	0.0350183	0.429206	0.134915	0.0126446	0.207537
2	3	ENSMUSG00000052310	Slc39a1	24.1346	0.506016	0.0349393	0.429206	0.0190851	0.725463	0.936232
2	17	ENSMUSG00000092417	Gpank1	14.7575	0.116795	0.0350774	0.429363	0.014648	0.787534	0.950979
2	13	ENSMUSG00000007617	Homer1	7.37211	1.00915	0.0353339	0.431109	0.106648	0.049095	0.382236
2	6	ENSMUSG00000030016	Zfp638	65.0257	0.509802	0.0353597	0.431109	0.0866194	0.110342	0.528862
2	8	ENSMUSG00000038894	Irs2	15.7574	-0.410526	0.0352969	0.431109	0.051098	0.34684	0.774244
2	14	ENSMUSG00000040721	Zfhx2	2.27789	-0.891831	0.0354091	0.431144	-0.0491193	0.365856	0.785505
2	3	ENSMUSG00000033502	Cdc14a	8.53862	0.940914	0.0355808	0.432667	0.0965882	0.0748743	0.453354
2	8	ENSMUSG00000000743	Chmp1a	53.2074	-0.136008	0.0356851	0.432799	0.0450398	0.407059	0.812408
2	11	ENSMUSG00000038437	Mllt6	54.8306	0.231405	0.0356533	0.432799	0.0541625	0.31865	0.754668
2	1	ENSMUSG00000026341	Actr3	41.9952	0.112855	0.0358282	0.433966	-0.0535034	0.324584	0.759001
2	16	ENSMUSG00000022961	Son	20.4683	0.215484	0.0360778	0.435343	0.142657	0.00833549	0.164485
2	3	ENSMUSG00000040209	Zfp704	20.1769	-1.07661	0.0360828	0.435343	-0.0988323	0.0683307	0.437066
2	3	ENSMUSG00000041959	S100a10	32.0915	-0.304404	0.036022	0.435343	-0.224261	2.92285e-05	0.00408204
2	11	ENSMUSG00000045667	Smtnl2	75.0444	-0.96971	0.0362128	0.436344	-0.047388	0.383017	0.797153
2	14	ENSMUSG00000022018	Rgcc	94.9483	-0.782441	0.0363125	0.436976	-0.10532	0.0520015	0.391167
2	10	ENSMUSG00000020166	Cnot2	512.06	0.638438	0.0365126	0.438814	0.101968	0.0599776	0.413158
2	18	ENSMUSG00000024376	Epb41l4a	64.8861	-1.11585	0.036648	0.439225	-0.0854759	0.11514	0.5368
2	4	ENSMUSG00000028601	Echdc2	100.375	-0.952219	0.0367825	0.439225	-0.119329	0.027571	0.297696
2	4	ENSMUSG00000028991	Mtor	16.0164	1.02353	0.0368306	0.439225	0.160231	0.00300547	0.0941225
2	5	ENSMUSG00000029512	Ulk1	57.622	-1.06818	0.0366865	0.439225	-0.0769285	0.156348	0.594591
2	X	ENSMUSG00000031095	Cul4b	3.17502	-0.348347	0.0368786	0.439225	-0.251732	2.50787e-06	0.000581412
2	4	ENSMUSG00000039936	Pik3cd	38.7879	-0.12288	0.0368378	0.439225	0.0261954	0.62978	0.906554
2	2	ENSMUSG00000068115	Ninl	10.814	0.778281	0.0367803	0.439225	0.104266	0.0544086	0.398212
2	1	ENSMUSG00000002881	Nab1	36.157	0.159322	0.0369788	0.439378	0.0512042	0.345838	0.773452
2	11	ENSMUSG00000025144	Cenpx	36.7943	0.137893	0.0370551	0.439378	0.0323085	0.552125	0.880494
2	17	ENSMUSG00000071074	Yipf3	12.6332	0.529145	0.037033	0.439378	0.119763	0.0270074	0.294767
2	3	ENSMUSG00000106223	2400006E01Rik	14.0833	1.13915	0.0370811	0.439378	0.0399106	0.462594	0.842523
2	7	ENSMUSG00000052296	Ppp6r1	22.2733	0.377769	0.0371668	0.439831	0.0912941	0.0923401	0.491238
2	13	ENSMUSG00000021715	Cwc27	6.31839	0.960055	0.0373318	0.44122	0.116488	0.0315151	0.318383
2	4	ENSMUSG00000028693	Nasp	786.191	0.22922	0.0374263	0.441773	0.104498	0.0538716	0.396651
2	17	ENSMUSG00000034595	Ppp1r18	38.0862	-0.936997	0.0374837	0.441887	-0.0935636	0.0844905	0.47434
2	2	ENSMUSG00000040549	Ckap5	67.0256	0.199845	0.0376207	0.44294	0.0749985	0.167034	0.607037
2	8	ENSMUSG00000031781	Ciapin1	29.9422	-0.132884	0.0376914	0.443209	-0.0689939	0.203768	0.650346
2	2	ENSMUSG00000026857	Ntmt1	83.3693	-0.217443	0.0377944	0.443856	0.0318897	0.557293	0.882754
2	10	ENSMUSG00000020079	Supv3l1	183.907	0.548675	0.037873	0.444216	0.120999	0.0254568	0.286856
2	2	ENSMUSG00000038533	Cbfa2t2	7.43093	-1.08312	0.0379826	0.444939	-0.157357	0.00357641	0.103616
2	12	ENSMUSG00000072825	Cep170b	31.9731	-0.727062	0.0380731	0.445436	0.028997	0.593611	0.895293
2	17	ENSMUSG00000000127	Fer	27.7818	-1.28544	0.0391403	0.446465	-0.0406667	0.454152	0.838618
2	7	ENSMUSG00000011751	Sptbn4	19.9535	0.361252	0.0395554	0.446465	0.0998979	0.0653918	0.429657
2	10	ENSMUSG00000013858	Tmem259	33.262	0.222541	0.0385408	0.446465	-0.00784279	0.885266	0.9761
2	11	ENSMUSG00000018415	Gid4	125.662	-0.213734	0.0388597	0.446465	-0.0250951	0.644238	0.91204
2	11	ENSMUSG00000020869	Lrrc59	13.3311	-0.45565	0.03946	0.446465	-0.0997157	0.0658866	0.430519
2	12	ENSMUSG00000020974	Pole2	41.7304	0.480561	0.0387672	0.446465	0.00978453	0.857134	0.968768
2	13	ENSMUSG00000021474	Sfxn1	16.3455	0.576167	0.0389251	0.446465	0.0555897	0.306047	0.743637
2	13	ENSMUSG00000021711	Trappc13	31.6247	0.498158	0.0386831	0.446465	0.0589601	0.277605	0.721392
2	14	ENSMUSG00000022037	Clu	82.1406	-0.308975	0.0394977	0.446465	-0.0831908	0.125218	0.553357
2	17	ENSMUSG00000024222	Fkbp5	51.4976	0.96401	0.0393693	0.446465	-0.0178391	0.742732	0.940835
2	7	ENSMUSG00000025492	Ifitm3	1090.02	-0.473662	0.0395185	0.446465	-0.195965	0.000271793	0.0201313
2	3	ENSMUSG00000028013	Ppa2	72.5041	0.635614	0.0388789	0.446465	0.104102	0.0547916	0.399146
2	6	ENSMUSG00000030220	Arhgdib	258.54	-0.936976	0.0389453	0.446465	-0.0680598	0.209971	0.657806
2	X	ENSMUSG00000031146	Plp2	385.679	-0.491164	0.039327	0.446465	-0.0836644	0.123075	0.549465
2	13	ENSMUSG00000034525	Ice1	37.1429	0.359254	0.0394942	0.446465	0.094625	0.0810087	0.466542
2	8	ENSMUSG00000035569	Ankrd11	65.3022	0.359761	0.0386156	0.446465	0.108811	0.0446523	0.368136
2	13	ENSMUSG00000038267	Slc22a23	14.5673	0.641582	0.0392311	0.446465	0.107082	0.048175	0.379029
2	9	ENSMUSG00000041506	Rrp9	90.9451	-0.466203	0.0387527	0.446465	-0.112251	0.0382846	0.345359
2	13	ENSMUSG00000041817	Fam169a	17.0846	0.319014	0.0388601	0.446465	0.145104	0.00727676	0.153344
2	15	ENSMUSG00000047878	A4galt	9.23298	-0.80392	0.0395259	0.446465	-0.144219	0.00764508	0.157601
2	11	ENSMUSG00000051510	Mafg	13.2732	0.565981	0.0388844	0.446465	0.0797552	0.141641	0.575954
2	17	ENSMUSG00000052397	Ezr	117.488	0.406752	0.0395583	0.446465	0.049003	0.366994	0.786161
2	8	ENSMUSG00000052934	Fbxo31	21.2394	-0.404357	0.039382	0.446465	-0.0582449	0.283485	0.725808
2	17	ENSMUSG00000055240	Zfp101	35.1969	0.994928	0.0395414	0.446465	0.124691	0.0212725	0.264577
2	12	ENSMUSG00000059436	Max	3.47612	-0.819212	0.0394609	0.446465	-0.0681996	0.209034	0.656762
2	3	ENSMUSG00000063052	Lrrc40	4.95269	0.664597	0.0390556	0.446465	0.0882466	0.103786	0.516533
2	X	ENSMUSG00000072966	Gprasp2	13.4138	-1.0357	0.0392976	0.446465	-0.100196	0.0645887	0.428014
2	14	ENSMUSG00000097589	Dleu2	67.6176	0.268218	0.0392543	0.446465	-0.0275164	0.612608	0.901116
2	6	ENSMUSG00000107639	Gm4374	51.5306	0.348686	0.0388118	0.446465	0.0409689	0.450803	0.836801
2	2	ENSMUSG00000038324	Trpc4ap	81.8356	-0.914914	0.0396707	0.446645	-0.0118821	0.826947	0.961556
2	6	ENSMUSG00000051343	Rab11fip5	86.8323	-0.432607	0.0396574	0.446645	-0.125457	0.0204841	0.259221
2	11	ENSMUSG00000020802	Ube2o	84.8343	0.290078	0.0398637	0.448075	0.0651254	0.230343	0.680283
2	18	ENSMUSG00000024644	Cndp2	85.0032	-0.493681	0.0399428	0.448075	-0.111778	0.0391128	0.348155
2	15	ENSMUSG00000068397	Gm10240	19.2273	-0.720393	0.0399288	0.448075	-0.147697	0.00628765	0.14125
2	17	ENSMUSG00000007039	Ddah2	1406.54	-1.0579	0.0401143	0.449361	-0.105424	0.0517687	0.390444
2	10	ENSMUSG00000036009	Mettl25	267.844	-0.546254	0.0401544	0.449361	-0.0923595	0.0885854	0.483058
2	15	ENSMUSG00000033837	Foxh1	84.7066	0.928376	0.0402545	0.449938	0.0777748	0.151829	0.588469
2	10	ENSMUSG00000060935	Tmem263	19.2179	-1.01385	0.0403992	0.451011	-0.0891309	0.100355	0.508931
2	8	ENSMUSG00000041438	Utp4	13.5467	0.523597	0.0405303	0.45193	0.0629691	0.246179	0.693811
2	7	ENSMUSG00000030770	Parva	38.6176	-0.824763	0.0406812	0.453031	-0.0461466	0.395617	0.804854
2	5	ENSMUSG00000038803	Ost4	19.0387	0.41545	0.0407269	0.453031	0.166591	0.00202455	0.0737409
2	7	ENSMUSG00000010751	Tnfrsf22	68.5232	-0.010405	0.0408236	0.453563	0.0156054	0.774012	0.947911
2	X	ENSMUSG00000033436	Armcx2	216.858	-1.12382	0.0408989	0.453856	-0.110641	0.0411622	0.354919
2	2	ENSMUSG00000008200	Fnbp4	245.261	0.454794	0.0410677	0.454953	0.100701	0.063246	0.423599
2	X	ENSMUSG00000031353	Rbbp7	418.796	-0.448371	0.041096	0.454953	-0.308573	5.88917e-09	4.47645e-06
2	5	ENSMUSG00000051339	2900026A02Rik	28.4471	-0.5318	0.0412159	0.455735	-0.105137	0.0524133	0.392422
2	3	ENSMUSG00000004891	Nes	407.162	0.712131	0.0412831	0.455935	0.131482	0.015115	0.226517
2	5	ENSMUSG00000029403	Cdkl2	41.6841	-0.285917	0.0413511	0.456141	0.0117484	0.828864	0.962168
2	16	ENSMUSG00000022843	Clcn2	7.40005	-0.90554	0.041405	0.456193	-0.122608	0.0235537	0.277375
2	12	ENSMUSG00000021038	Vipas39	56.2331	-1.04272	0.0417074	0.45735	-0.0694962	0.200487	0.647012
2	9	ENSMUSG00000032405	Pias1	101.499	1.00182	0.0417054	0.45735	0.0603435	0.266467	0.711839
2	6	ENSMUSG00000045896	Paip2b	22.0508	0.895639	0.0416092	0.45735	0.0858138	0.113706	0.534435
2	18	ENSMUSG00000097769	Snhg4	23.1893	0.691682	0.0416398	0.45735	0.0859552	0.113109	0.533434
2	17	ENSMUSG00000036036	Zfp57	199.665	-0.74223	0.0419877	0.459879	-0.0661032	0.223405	0.672857
2	3	ENSMUSG00000005687	Bcas2	41.7698	0.307009	0.0420632	0.460162	0.0631388	0.244906	0.692826
2	X	ENSMUSG00000031432	Prps1	136.772	-0.500499	0.0423056	0.461633	-0.133987	0.0132744	0.213173
2	17	ENSMUSG00000037321	Tap1	35.4266	-0.986806	0.0423969	0.461633	-0.0666128	0.219848	0.669273
2	15	ENSMUSG00000039065	Fam173b	104.142	0.0419043	0.0423826	0.461633	0.0384501	0.479143	0.84934
2	X	ENSMUSG00000048970	C1galt1c1	82.3907	-0.998486	0.0423096	0.461633	-0.207661	0.000112083	0.0111762
2	14	ENSMUSG00000089785	Slc25a5-ps	10.1319	-0.423792	0.0424492	0.46166	-0.0573751	0.29075	0.730636
2	11	ENSMUSG00000020484	Xbp1	87.7691	-0.928057	0.0425816	0.461772	-0.238047	8.84189e-06	0.00159522
2	14	ENSMUSG00000023110	Prmt5	205.352	0.379555	0.0426281	0.461772	0.186843	0.000523946	0.031872
2	7	ENSMUSG00000069727	Zfp975	51.4323	-0.702476	0.0426588	0.461772	-0.101283	0.0617262	0.418911
2	12	ENSMUSG00000079104	Prps1l3	17.5395	0.257206	0.042594	0.461772	0.0129053	0.81231	0.958196
2	9	ENSMUSG00000000088	Cox5a	272.929	-0.273011	0.042874	0.461943	-0.172019	0.00142929	0.0593836
2	3	ENSMUSG00000027820	Mme	75.2638	-1.10156	0.0427601	0.461943	-0.128164	0.0178952	0.245197
2	7	ENSMUSG00000050428	Fbxo46	55.1669	-0.75907	0.0428164	0.461943	-0.123876	0.022141	0.269538
2	6	ENSMUSG00000096403	Gm9825	24.9271	-0.638817	0.04284	0.461943	-0.13474	0.0127613	0.208544
2	11	ENSMUSG00000023764	Sfi1	65.0296	-1.13127	0.0429657	0.462024	-0.139251	0.0100373	0.182152
2	X	ENSMUSG00000031381	Piga	434.168	1.15769	0.0430006	0.462024	0.0594909	0.273294	0.71809
2	2	ENSMUSG00000033943	Mga	105.862	0.393283	0.0431089	0.462024	0.0289163	0.59464	0.895738
2	8	ENSMUSG00000038102	Trappc11	11.3153	0.806349	0.0431308	0.462024	0.0611952	0.259764	0.706057
2	4	ENSMUSG00000043411	Usp48	30.8513	-0.649579	0.0430813	0.462024	-0.139975	0.00965141	0.178466
2	13	ENSMUSG00000021714	Cenpk	2.12559	1.23286	0.0431885	0.462107	0.125631	0.0203084	0.258054
2	X	ENSMUSG00000019087	Atp6ap1	81.769	-0.34491	0.0432541	0.462275	-0.110427	0.0415577	0.356711
2	9	ENSMUSG00000032551	1110059G10Rik	46.2812	0.795481	0.0434179	0.463492	0.0937876	0.0837457	0.473137
2	1	ENSMUSG00000026039	Sgo2a	32.0439	-0.649353	0.0437184	0.464291	-0.138627	0.0103801	0.1856
2	8	ENSMUSG00000034656	Cacna1a	497.748	-0.786784	0.0436856	0.464291	-0.0401328	0.460104	0.841134
2	10	ENSMUSG00000039684	Gm5422	36.6451	0.57389	0.0435973	0.464291	0.119225	0.0277076	0.298286
2	3	ENSMUSG00000044864	Ankrd50	106.346	0.96193	0.0437935	0.464291	0.155237	0.0040588	0.111227
2	3	ENSMUSG00000045328	Cenpe	69.9484	0.455045	0.0437486	0.464291	0.0924438	0.0882939	0.482262
2	10	ENSMUSG00000049422	Chchd10	38.0557	-0.310474	0.0435977	0.464291	-0.128731	0.0173909	0.241594
2	2	ENSMUSG00000048222	Mfap1b	47.9269	0.910476	0.0438457	0.464313	0.0933113	0.0853357	0.475863
2	2	ENSMUSG00000032841	Prr5l	35.8288	-0.916436	0.0439916	0.464572	-0.0927761	0.0871512	0.478802
2	9	ENSMUSG00000040204	Pclaf	48.171	1.08659	0.0440205	0.464572	0.162293	0.00264808	0.0873284
2	2	ENSMUSG00000069020	Urm1	17.601	0.514569	0.0440018	0.464572	0.0668281	0.218358	0.667674
2	7	ENSMUSG00000035596	Mboat7	53.1025	0.815048	0.0442124	0.466066	0.0713376	0.188789	0.634292
2	1	ENSMUSG00000032997	Chpf	159.153	-0.217789	0.0444087	0.467392	0.0492028	0.365041	0.785331
2	3	ENSMUSG00000055436	Srsf11	21.6659	0.316563	0.044439	0.467392	0.0967638	0.0743445	0.452256
2	X	ENSMUSG00000002015	Bcap31	233.518	-0.517789	0.0450206	0.468859	-0.243639	5.33081e-06	0.00107467
2	8	ENSMUSG00000002948	Map2k7	115.475	1.04218	0.0448493	0.468859	0.213481	7.07948e-05	0.00794804
2	10	ENSMUSG00000019773	Fbxo5	13.4723	-0.0220777	0.0446788	0.468859	0.0730752	0.178217	0.62168
2	3	ENSMUSG00000027984	Hadh	16.4149	-0.268809	0.0448467	0.468859	-0.0719116	0.185247	0.630227
2	7	ENSMUSG00000030669	Calca	70.4637	1.23164	0.0450031	0.468859	0.18228	0.000719514	0.0386131
2	9	ENSMUSG00000032280	Tle3	21.7305	-0.867711	0.045034	0.468859	-0.0998939	0.0654025	0.429657
2	14	ENSMUSG00000035161	Ints6	104.539	0.739197	0.0449696	0.468859	0.13197	0.0147399	0.223714
2	14	ENSMUSG00000037572	Wdhd1	48.045	0.858453	0.0449372	0.468859	0.0520886	0.33756	0.767751
2	X	ENSMUSG00000046873	Mbtps2	37.9433	-1.07943	0.0448975	0.468859	-0.157408	0.00356558	0.103523
2	10	ENSMUSG00000000902	Smarcb1	38.1356	0.145819	0.0451559	0.469241	0.0523501	0.335138	0.766352
2	5	ENSMUSG00000046000	Naa11	31.5195	0.22948	0.045172	0.469241	0.0446098	0.411557	0.814934
2	7	ENSMUSG00000010760	Phlda2	38.8471	1.07456	0.0453557	0.469776	0.00954878	0.860541	0.969773
2	18	ENSMUSG00000024400	Wdr33	168.526	0.69454	0.0455996	0.469776	0.112148	0.0384643	0.346096
2	5	ENSMUSG00000025337	Sbds	12.9088	0.79715	0.0456797	0.469776	0.0755503	0.163925	0.603194
2	1	ENSMUSG00000026509	Capn2	87.1742	-0.590951	0.0453512	0.469776	-0.0490868	0.366174	0.785581
2	11	ENSMUSG00000049800	Sertad2	41.5365	1.08515	0.0455529	0.469776	0.0199758	0.713203	0.933164
2	8	ENSMUSG00000053560	Ier2	65.8336	0.711178	0.0456796	0.469776	0.155845	0.00391492	0.108428
2	16	ENSMUSG00000062284	Gm6030	16.9274	-0.50228	0.0455493	0.469776	-0.0102206	0.85084	0.967337
2	4	ENSMUSG00000085525	Gm13166	23.7146	-0.309944	0.0455599	0.469776	-0.0106643	0.844444	0.965944
2	14	ENSMUSG00000091509	Gm17066	15.1503	0.862235	0.0455121	0.469776	0.158707	0.00329699	0.0989461
2	19	ENSMUSG00000049164	Zfp518a	41.9683	1.11498	0.0457665	0.470147	0.113261	0.0365688	0.338042
2	1	ENSMUSG00000026176	Ctdsp1	67.3176	-0.103041	0.0459702	0.470154	0.0285621	0.599164	0.897354
2	2	ENSMUSG00000027134	Lpcat4	76.9046	0.6952	0.0458336	0.470154	0.112942	0.0371029	0.340596
2	7	ENSMUSG00000030960	Eef1akmt2	620.306	0.444533	0.0459644	0.470154	0.0402371	0.458938	0.840651
2	1	ENSMUSG00000037434	Slc30a1	61.6606	0.927278	0.0459606	0.470154	0.0975838	0.0719111	0.445881
2	1	ENSMUSG00000067071	Hes6	50.4981	1.21917	0.0463427	0.473442	0.0661802	0.222865	0.672438
2	16	ENSMUSG00000022881	Rfc4	98.5121	-0.285746	0.0464166	0.473675	-0.047314	0.38376	0.797535
2	10	ENSMUSG00000038214	Bend3	12.322	0.615516	0.0465611	0.473932	0.153398	0.00452402	0.118178
2	17	ENSMUSG00000061207	Stk19	18.6339	-0.674129	0.0465918	0.473932	-0.0321087	0.554587	0.881576
2	8	ENSMUSG00000068631	Gm7676	7.33156	-0.55239	0.0465953	0.473932	-0.145651	0.0070574	0.150382
2	14	ENSMUSG00000007589	Tinf2	16.3589	1.11216	0.0468868	0.475852	0.15239	0.00479909	0.121529
2	19	ENSMUSG00000092341	Malat1	19.8375	0.268874	0.0468416	0.475852	0.152771	0.00469349	0.120414
2	1	ENSMUSG00000013275	Slc41a1	27.0366	-0.776201	0.047	0.47648	-0.0612524	0.259318	0.705762
2	4	ENSMUSG00000036622	Atp13a2	33.1775	-0.146887	0.0472639	0.478631	-0.017968	0.740939	0.94026
2	2	ENSMUSG00000005506	Celf1	132.607	0.368399	0.0474646	0.479093	0.0479889	0.377005	0.792584
2	11	ENSMUSG00000020282	Rhbdf1	550.616	-0.764274	0.0473758	0.479093	-0.105876	0.0507667	0.387574
2	2	ENSMUSG00000026915	Strbp	53.2579	0.065682	0.0474276	0.479093	0.0453535	0.403796	0.81002
2	2	ENSMUSG00000027330	Cdc25b	295.691	0.538415	0.0477413	0.480831	0.0158592	0.770437	0.94705
2	6	ENSMUSG00000030246	Ldhb	4.13397	-0.729341	0.0477228	0.480831	-0.0978486	0.071139	0.443772
2	7	ENSMUSG00000030872	Gga2	8.61025	-0.437212	0.0477926	0.480831	-0.0559829	0.302633	0.741384
2	9	ENSMUSG00000025894	Aasdhppt	147.342	0.485981	0.0479483	0.481353	0.0426731	0.432175	0.826453
2	1	ENSMUSG00000033964	Zbtb41	40.2597	-0.736375	0.0479258	0.481353	-0.0763788	0.159337	0.59817
2	1	ENSMUSG00000026568	Mpc2	531.232	0.257421	0.0481884	0.48324	0.0804639	0.138125	0.570958
2	14	ENSMUSG00000022102	Dok2	4.9305	0.798	0.0483955	0.483747	0.10662	0.0491546	0.38229
2	3	ENSMUSG00000028053	Ash1l	65.1831	0.595058	0.0483866	0.483747	0.0836638	0.123078	0.549465
2	17	ENSMUSG00000044857	Lemd2	30.2852	-0.549758	0.0483885	0.483747	-0.0813494	0.133826	0.563556
2	16	ENSMUSG00000002847	Pla1a	116.996	-1.06078	0.0488719	0.484822	-0.141813	0.00873136	0.169109
2	12	ENSMUSG00000021266	Wars	17.5075	0.285729	0.0487063	0.484822	0.0528893	0.330176	0.763058
2	17	ENSMUSG00000023906	Cldn6	163.456	1.0192	0.0486788	0.484822	0.178216	0.000948444	0.0456188
2	1	ENSMUSG00000026564	Dusp27	603.05	-1.11797	0.0489217	0.484822	-0.200636	0.000191966	0.0159801
2	X	ENSMUSG00000031278	Acsl4	584.386	-0.826376	0.048829	0.484822	-0.157538	0.00353783	0.103151
2	19	ENSMUSG00000047423	AI837181	13.9965	0.961487	0.0488055	0.484822	0.119823	0.0269307	0.294205
2	12	ENSMUSG00000079012	Serpina3m	17.4609	-1.06977	0.0487813	0.484822	-0.0891178	0.100405	0.509074
2	1	ENSMUSG00000101523	Gm10031	30.395	-0.338169	0.0485612	0.484822	-0.0210816	0.698083	0.928965
2	11	ENSMUSG00000018474	Chd3	165.12	0.743134	0.0491356	0.486422	0.0848459	0.117853	0.541791
2	7	ENSMUSG00000030652	Coq7	619.221	0.683078	0.0492121	0.486659	0.121337	0.0250463	0.284917
2	8	ENSMUSG00000038365	Fbxo25	14.6481	-0.881412	0.0493706	0.486668	-0.0606189	0.264287	0.709986
2	4	ENSMUSG00000040964	Arhgef10l	16.07	-0.523985	0.0493465	0.486668	-0.0200644	0.711986	0.932934
2	8	ENSMUSG00000079042	Apela	10.5809	-0.306722	0.049338	0.486668	-0.0779961	0.150664	0.586466
2	1	ENSMUSG00000000544	Gpa33	39.3603	-1.20588	0.0495674	0.487579	-0.235181	1.14052e-05	0.00193708
2	15	ENSMUSG00000045763	Basp1	18.6443	0.65756	0.0495682	0.487579	0.20507	0.000136976	0.0127024
2	13	ENSMUSG00000012422	Tmem167	338.2	0.290096	0.0497655	0.488482	0.0809742	0.135635	0.566617
2	2	ENSMUSG00000039145	Camk1d	23.5968	-0.715001	0.0497246	0.488482	-0.117679	0.0298059	0.309244
2	1	ENSMUSG00000103433	Gm2272	11.1813	0.457675	0.0498217	0.488516	0.0156921	0.77279	0.947639
2	2	ENSMUSG00000014355	Anapc1	317.368	-0.0119018	0.0500308	0.48953	0.0652732	0.229285	0.67991
2	5	ENSMUSG00000018974	Sart3	25.0275	0.684813	0.0499883	0.48953	0.0784398	0.148347	0.583758
2	10	ENSMUSG00000019822	Smpd2	88.9903	-0.998872	0.0501597	0.489949	-0.104549	0.0537541	0.396188
2	12	ENSMUSG00000020671	Rab10	33.618	0.711682	0.0503379	0.489949	0.0911754	0.0927663	0.492251
2	18	ENSMUSG00000024594	Prrc1	16.6049	-0.926711	0.0503154	0.489949	-0.152937	0.00464803	0.119731
2	4	ENSMUSG00000040659	Efhd2	10.8336	-0.86606	0.0502261	0.489949	-0.146259	0.0068203	0.147912
2	17	ENSMUSG00000052031	Tagap1	11.7804	0.879298	0.0502668	0.489949	0.155843	0.00391521	0.108428
2	4	ENSMUSG00000040859	Bsdc1	45.2194	1.03941	0.0507897	0.493827	0.104262	0.0544167	0.398212
2	2	ENSMUSG00000017723	Wfdc2	16.4205	-1.23371	0.0508432	0.493829	-0.154046	0.00435493	0.115944
2	10	ENSMUSG00000003068	Stk11	184.706	-0.0944245	0.0510132	0.493927	-0.0262534	0.629022	0.906368
2	1	ENSMUSG00000026288	Inpp5d	22.8496	0.140643	0.0509457	0.493927	-0.00220308	0.967668	0.994185
2	13	ENSMUSG00000034928	Rnf44	328.274	0.288841	0.0509957	0.493927	0.0339419	0.532196	0.87165
2	X	ENSMUSG00000000134	Tfe3	75.9506	0.560378	0.0518783	0.49527	0.123562	0.0224837	0.271745
2	7	ENSMUSG00000006651	Aplp1	121.83	0.669813	0.0517304	0.49527	0.118263	0.0289974	0.304604
2	17	ENSMUSG00000007029	Vars	91.6079	0.310918	0.051769	0.49527	-0.0410149	0.450294	0.836712
2	8	ENSMUSG00000015341	Golga7	55.3871	-0.187075	0.0515957	0.49527	-0.0470578	0.386343	0.79843
2	11	ENSMUSG00000018541	Cwc25	435.716	1.18603	0.0518518	0.49527	0.0948437	0.0803057	0.465697
2	12	ENSMUSG00000020593	Lpin1	458.24	-0.881878	0.0518238	0.49527	-0.0807435	0.136756	0.568371
2	15	ENSMUSG00000023025	Larp4	503.651	0.378552	0.0513621	0.49527	0.0640195	0.238372	0.687489
2	19	ENSMUSG00000024754	Tmem2	41.969	1.12503	0.0515603	0.49527	0.0800368	0.140236	0.573704
2	8	ENSMUSG00000031818	Cox4i1	125.981	-0.245244	0.0517231	0.49527	-0.173166	0.00132611	0.0567364
2	X	ENSMUSG00000043929	Klhl15	40.0004	0.450376	0.0514313	0.49527	0.0302166	0.578168	0.890486
2	8	ENSMUSG00000054717	Hmgb2	33.3252	0.287987	0.0519002	0.49527	0.167485	0.00191309	0.0712331
2	7	ENSMUSG00000073982	Rhog	21.2257	0.690858	0.0513302	0.49527	0.102175	0.0594591	0.41226
2	13	ENSMUSG00000074867	Zfp808	2.64226	-0.769923	0.0514971	0.49527	-0.14731	0.00642721	0.142725
2	3	ENSMUSG00000104960	Snhg8	25.2499	0.425472	0.0516189	0.49527	0.137271	0.0111622	0.192902
2	7	ENSMUSG00000011267	Zfp296	6.06608	-1.04051	0.0521032	0.496696	-0.0170683	0.753482	0.94349
2	9	ENSMUSG00000032309	Fbxo22	15.2132	-0.567178	0.052219	0.497288	-0.193428	0.000327212	0.022984
2	1	ENSMUSG00000026554	Dcaf8	10.9982	0.334966	0.052289	0.497357	0.136905	0.0113819	0.194955
2	17	ENSMUSG00000034647	Ankrd12	244.465	0.869866	0.0523336	0.497357	0.13396	0.0132934	0.213279
2	16	ENSMUSG00000025612	Bach1	181.569	0.872678	0.0524499	0.497558	0.0505326	0.352209	0.777401
2	9	ENSMUSG00000031934	Panx1	355.318	1.11177	0.0524622	0.497558	0.0239155	0.659886	0.917437
2	14	ENSMUSG00000021772	Nkiras1	11.3211	-1.00924	0.0526523	0.498851	-0.0390148	0.472706	0.847203
2	6	ENSMUSG00000000628	Hk2	39.6429	0.356851	0.0527072	0.498861	0.165225	0.00220648	0.0777417
2	2	ENSMUSG00000026775	Yme1l1	35.4427	0.465048	0.0527967	0.499198	0.135604	0.012194	0.202994
2	2	ENSMUSG00000026820	Ptges2	88.9396	-0.169864	0.0529092	0.499572	-0.0355522	0.512912	0.863021
2	3	ENSMUSG00000027865	Gdap2	16.1464	0.835257	0.052944	0.499572	0.0885845	0.102464	0.513169
2	1	ENSMUSG00000050229	Pigm	61.8516	0.741013	0.0530811	0.500355	0.0362362	0.504832	0.860129
2	4	ENSMUSG00000028563	Tm2d1	29.434	-0.871765	0.0531842	0.500818	-0.0357338	0.51076	0.86221
2	10	ENSMUSG00000019841	Rev3l	19.8638	0.35221	0.0533678	0.502037	0.0147661	0.785863	0.950679
2	12	ENSMUSG00000005078	Jkamp	37.0351	0.20574	0.0536908	0.50241	-0.0164985	0.761459	0.945087
2	2	ENSMUSG00000005881	Ergic3	107.562	-0.559523	0.0537918	0.50241	-0.0705131	0.193963	0.639129
2	18	ENSMUSG00000024360	Etf1	426.456	0.263141	0.0538075	0.50241	0.0910152	0.0933439	0.493729
2	7	ENSMUSG00000025507	Pidd1	99.41	-0.141715	0.0538412	0.50241	0.0504813	0.352699	0.777653
2	2	ENSMUSG00000027359	Slc27a2	69.3804	-0.131202	0.0534753	0.50241	0.0664196	0.221192	0.670883
2	1	ENSMUSG00000042686	Jph1	44.9355	-0.133608	0.0536545	0.50241	-0.0281656	0.604247	0.899223
2	4	ENSMUSG00000057236	Rbbp4	31.3088	0.331814	0.053825	0.50241	0.189866	0.000422925	0.0275032
2	7	ENSMUSG00000107383	Gm4366	13.0115	0.0361375	0.053621	0.50241	0.112005	0.0387139	0.346802
2	11	ENSMUSG00000057534	Elobl	39.4605	-0.513012	0.0539634	0.503043	-0.183669	0.000653814	0.0365246
2	2	ENSMUSG00000027613	Eif6	51.4853	0.336017	0.0541492	0.504268	0.0705057	0.19401	0.639129
2	12	ENSMUSG00000021096	Ppm1a	9.27537	0.486002	0.054215	0.504374	0.146676	0.00666188	0.146102
2	X	ENSMUSG00000002014	Ssr4	39.4605	-0.321497	0.0544841	0.505807	-0.116314	0.031771	0.319423
2	3	ENSMUSG00000015749	Anp32e	128.415	0.282431	0.0544482	0.505807	0.08237	0.129001	0.558571
2	2	ENSMUSG00000027230	Creb3l1	287.225	-0.537765	0.0545328	0.505807	-0.0598634	0.270297	0.715917
2	18	ENSMUSG00000019647	Sema6a	67.6525	1.16544	0.0548054	0.507827	0.304774	9.21474e-09	6.67594e-06
2	8	ENSMUSG00000031483	Erlin2	156.729	-0.421881	0.0549357	0.508018	0.0180953	0.739171	0.939877
2	8	ENSMUSG00000038872	Zfhx3	151.371	0.662889	0.0549335	0.508018	0.228435	2.05092e-05	0.00309756
2	1	ENSMUSG00000026705	Klhl20	21.8788	0.3951	0.0549967	0.508053	0.0724773	0.181804	0.626465
2	11	ENSMUSG00000057522	Spop	12.9293	0.575754	0.0550491	0.508053	0.193409	0.000327655	0.022984
2	4	ENSMUSG00000028572	Hook1	32.7465	1.07136	0.055308	0.509427	0.129061	0.017103	0.239799
2	6	ENSMUSG00000030086	Chchd6	68.1001	-0.83601	0.0552902	0.509427	-0.0438285	0.419804	0.820402
2	11	ENSMUSG00000006920	Ezh1	27.8909	-0.739237	0.0555441	0.510587	-0.0520657	0.337773	0.768068
2	1	ENSMUSG00000055067	Smyd3	42.188	-0.807653	0.0555359	0.510587	-0.115185	0.0334782	0.326087
2	1	ENSMUSG00000026499	Acbd3	94.2172	0.806725	0.055629	0.510861	0.0890899	0.100512	0.509407
2	7	ENSMUSG00000012640	Zfp715	365.929	0.825939	0.0558525	0.512405	0.0990625	0.0676869	0.435109
2	1	ENSMUSG00000082774	Gm8805	10.6556	0.523329	0.0560229	0.513461	0.0514178	0.343827	0.771896
2	18	ENSMUSG00000044252	Osbpl1a	43.1268	-1.03744	0.0561798	0.514389	-0.135792	0.0120733	0.202022
2	6	ENSMUSG00000071337	Tia1	26.6861	0.957655	0.0562922	0.514756	0.076098	0.160881	0.60062
2	3	ENSMUSG00000104864	Gm43655	23.5417	-0.220351	0.056331	0.514756	-0.0370076	0.4958	0.857118
2	1	ENSMUSG00000026404	Ddx59	143.195	-0.989162	0.0565418	0.516173	-0.149471	0.00568229	0.133217
2	12	ENSMUSG00000020608	Smc6	42.6425	-0.556207	0.057016	0.516251	-0.152355	0.00480891	0.121625
2	12	ENSMUSG00000021175	Cdca7l	916.44	1.03452	0.0571074	0.516251	0.101776	0.0604652	0.414548
2	19	ENSMUSG00000024902	Mrpl11	138.068	0.365102	0.0569307	0.516251	0.0564418	0.298681	0.738279
2	7	ENSMUSG00000030846	Tial1	87.2262	0.481381	0.0567216	0.516251	0.123462	0.0225944	0.272593
2	8	ENSMUSG00000037134	Prmt9	14.3036	-0.186112	0.0568521	0.516251	0.0267007	0.623187	0.905154
2	4	ENSMUSG00000039713	Plekhg5	16.3701	-0.824191	0.0566853	0.516251	-0.100992	0.0624837	0.4209
2	7	ENSMUSG00000046410	Kcnk6	41.5036	0.285709	0.0571028	0.516251	0.0521169	0.337297	0.767618
2	7	ENSMUSG00000049739	Zfp646	62.9155	0.609862	0.0567723	0.516251	0.117704	0.0297718	0.309083
2	6	ENSMUSG00000063870	Chd4	53.2076	0.343631	0.0569501	0.516251	0.116229	0.0318965	0.319911
2	5	ENSMUSG00000067161	Gm5560	21.6668	-0.679996	0.0570232	0.516251	-0.172406	0.00139373	0.0584824
2	1	ENSMUSG00000026393	Nek7	154.713	-0.992018	0.0573724	0.518141	-0.0175783	0.746364	0.94244
2	1	ENSMUSG00000025969	Nrp2	39.9346	-0.63231	0.0575096	0.518874	-0.135755	0.0120972	0.202058
2	11	ENSMUSG00000019189	Rnf145	231.299	0.668089	0.0576092	0.519267	0.0417682	0.442011	0.832003
2	11	ENSMUSG00000020483	Dynll2	467.465	-0.748145	0.0579523	0.519358	-0.116464	0.0315498	0.318569
2	14	ENSMUSG00000021796	Bmpr1a	20.6883	-0.803159	0.0578849	0.519358	-0.094226	0.0823037	0.469841
2	19	ENSMUSG00000024661	Fth1	13.3043	0.201829	0.0578781	0.519358	0.0722439	0.183219	0.627594
2	X	ENSMUSG00000031378	Abcd1	19.8965	-0.634081	0.0578273	0.519358	-0.173995	0.00125596	0.0545271
2	8	ENSMUSG00000031696	Vps35	766.907	0.285226	0.0580677	0.519358	0.0436399	0.421809	0.821429
2	9	ENSMUSG00000032382	Snx1	24.6385	-1.077	0.0577933	0.519358	-0.0206452	0.704035	0.930559
2	12	ENSMUSG00000037669	Ldah	148.412	-0.513652	0.0580222	0.519358	-0.0290541	0.592884	0.895293
2	7	ENSMUSG00000045411	2410002F23Rik	15.7349	0.69104	0.0580496	0.519358	0.0980295	0.0706156	0.442725
2	8	ENSMUSG00000046718	Bst2	25.1986	0.863642	0.0581621	0.519701	0.13216	0.0145959	0.222329
2	5	ENSMUSG00000006641	Slc5a6	10.4548	0.234051	0.0584485	0.520327	-0.00839683	0.877223	0.973672
2	10	ENSMUSG00000019907	Ppp1r12a	383.503	0.372257	0.0584943	0.520327	0.0361129	0.506283	0.860664
2	17	ENSMUSG00000024091	Vapa	24.0277	0.287312	0.0584156	0.520327	0.0966546	0.0746737	0.453252
2	2	ENSMUSG00000027641	Rbl1	86.788	0.117004	0.058441	0.520327	0.0724017	0.182261	0.626915
2	12	ENSMUSG00000033454	Zbtb1	104.1	0.246725	0.058513	0.520327	0.0201509	0.7108	0.932456
2	17	ENSMUSG00000024319	Vps52	102.108	-0.725113	0.0585928	0.520537	-0.0400409	0.461132	0.84171
2	11	ENSMUSG00000020817	Rabep1	12.8327	0.696177	0.0587249	0.520701	0.0526145	0.332698	0.765064
2	15	ENSMUSG00000022335	Zfat	67.7723	0.340044	0.0588018	0.520701	0.03824	0.481551	0.850678
2	2	ENSMUSG00000042410	Agps	44.0574	0.691077	0.0588359	0.520701	0.138254	0.0105905	0.188005
2	5	ENSMUSG00000051950	B3glct	29.4753	-1.05285	0.0586832	0.520701	-0.142183	0.00855601	0.166953
2	9	ENSMUSG00000001349	Cnn1	39.0557	0.559881	0.0589414	0.521118	0.0964489	0.0752968	0.4544
2	11	ENSMUSG00000018476	Kdm6b	18.8727	0.672408	0.0592052	0.521118	0.0550371	0.310888	0.747275
2	5	ENSMUSG00000029086	Prom1	44.5366	0.875424	0.0591368	0.521118	0.0697109	0.199096	0.645912
2	17	ENSMUSG00000033826	Dnah8	52.5524	0.579636	0.0591507	0.521118	0.0529201	0.329894	0.763058
2	X	ENSMUSG00000045179	Sox3	41.33	0.108795	0.059217	0.521118	-0.00921346	0.865391	0.970992
2	X	ENSMUSG00000048007	Timm8a1	6.10634	-0.639418	0.0592205	0.521118	-0.17312	0.00133012	0.0568106
2	5	ENSMUSG00000037017	Zscan21	113.179	0.988094	0.0593355	0.521635	0.105519	0.0515557	0.389838
2	16	ENSMUSG00000012114	Med15	79.048	0.271252	0.0594298	0.521968	0.0149305	0.783538	0.950283
2	7	ENSMUSG00000003868	Ruvbl2	31.3258	-0.711986	0.0596829	0.522211	-0.133749	0.0134408	0.213948
2	2	ENSMUSG00000026930	Gpsm1	44.901	-0.752689	0.0595978	0.522211	-0.0464152	0.392869	0.80294
2	3	ENSMUSG00000027799	Nbea	121.074	0.947195	0.0596517	0.522211	0.134887	0.0126634	0.207551
2	17	ENSMUSG00000040097	Flywch1	16.5029	0.490186	0.0596319	0.522211	0.0981616	0.0702356	0.441736
2	14	ENSMUSG00000007989	Fzd3	28.9092	0.84712	0.0597606	0.52233	0.101616	0.0608717	0.416047
2	2	ENSMUSG00000082836	Gm13612	10.4034	0.141061	0.0598092	0.52233	0.0536202	0.323527	0.758483
2	11	ENSMUSG00000018340	Anxa6	18.5246	-1.02402	0.0601609	0.523305	-0.0978583	0.0711111	0.443772
2	15	ENSMUSG00000022299	Slc25a32	10.577	0.901617	0.0602994	0.523305	0.0471367	0.385547	0.798047
2	2	ENSMUSG00000027255	Arfgap2	354.378	1.00074	0.0600782	0.523305	0.134322	0.0130442	0.211049
2	7	ENSMUSG00000030410	Dmwd	103.886	0.781075	0.0602398	0.523305	0.0418895	0.440685	0.831266
2	3	ENSMUSG00000040774	Cept1	21.2349	-1.05257	0.0601199	0.523305	-0.0670527	0.216811	0.666107
2	7	ENSMUSG00000045795	Whamm	45.2616	-0.541186	0.0602464	0.523305	-0.04546	0.402692	0.809101
2	12	ENSMUSG00000062198	2700097O09Rik	61.4412	0.905606	0.0603162	0.523305	0.162097	0.00268037	0.0876574
2	8	ENSMUSG00000003847	Nfat5	19.9918	0.858669	0.0606454	0.523921	0.0732958	0.176907	0.620017
2	16	ENSMUSG00000008393	Carhsp1	80.7303	-0.182445	0.0609034	0.523921	0.0524303	0.334397	0.766133
2	10	ENSMUSG00000019814	Ltv1	31.494	0.694955	0.0606678	0.523921	0.0603606	0.266331	0.711668
2	11	ENSMUSG00000020936	Nmt1	48.1132	0.259516	0.0608854	0.523921	0.0944273	0.0816481	0.468769
2	10	ENSMUSG00000039166	Akap7	13.4665	0.427228	0.0606534	0.523921	0.0841924	0.12072	0.546781
2	15	ENSMUSG00000050697	Prkaa1	140.656	1.02431	0.0609526	0.523921	0.112813	0.0373217	0.341557
2	16	ENSMUSG00000053774	Ubxn7	22.9752	-0.977061	0.0607932	0.523921	-0.083542	0.123626	0.550541
2	17	ENSMUSG00000060475	Wtap	5.379	-0.16948	0.0608851	0.523921	0.0290232	0.593277	0.895293
2	12	ENSMUSG00000098202	B830012L14Rik	22.5835	0.927928	0.0607931	0.523921	0.0982144	0.0700839	0.441339
2	5	ENSMUSG00000107362	Gm40309	26.7798	0.118564	0.0606406	0.523921	0.114829	0.0340323	0.327993
2	15	ENSMUSG00000011960	Ccnt1	274.863	0.814404	0.06101	0.523929	0.206421	0.000123417	0.0118723
2	2	ENSMUSG00000017999	Ddx27	33.5741	0.349819	0.0611339	0.524506	0.160797	0.00290313	0.0919465
2	18	ENSMUSG00000060450	Rnf14	12.0959	0.974402	0.0612313	0.524711	0.0646953	0.233443	0.682862
2	X	ENSMUSG00000073131	Vma21	45.9942	-0.606803	0.061271	0.524711	-0.100147	0.0647195	0.42802
2	X	ENSMUSG00000001128	Cfp	121.144	-0.794421	0.0615567	0.524733	-0.0312028	0.565819	0.886645
2	6	ENSMUSG00000030057	Cnbp	134.491	0.18724	0.0613322	0.524733	0.094263	0.0821829	0.469841
2	7	ENSMUSG00000042659	Arrdc4	7.29131	-0.787017	0.0614062	0.524733	-0.0516069	0.342053	0.770876
2	10	ENSMUSG00000047146	Tet1	96.2849	0.383176	0.061499	0.524733	0.0329658	0.544061	0.877742
2	11	ENSMUSG00000072582	Ptrh2	74.0189	0.447427	0.0615264	0.524733	0.0954677	0.0783275	0.46171
2	2	ENSMUSG00000038740	Mvb12b	5.92558	-0.823372	0.0616167	0.524761	-0.0575172	0.289554	0.730177
2	9	ENSMUSG00000031928	Mre11a	107.2	0.483018	0.0617377	0.525309	0.139228	0.0100495	0.182303
2	12	ENSMUSG00000021264	Yy1	70.6064	0.454139	0.062204	0.5282	0.0877779	0.105642	0.520592
2	X	ENSMUSG00000062170	Fmr1nb	20.0677	-0.665008	0.0622485	0.5282	-0.16309	0.00252068	0.0843331
2	5	ENSMUSG00000066640	Fbxl18	13.9913	-0.945364	0.0622057	0.5282	-0.018473	0.733929	0.938239
2	9	ENSMUSG00000031931	Ankrd49	53.4294	0.580496	0.0624002	0.528317	0.0650652	0.230775	0.680803
2	10	ENSMUSG00000035673	Sbno2	59.4699	0.340696	0.0624081	0.528317	0.0446004	0.411656	0.815029
2	3	ENSMUSG00000039831	Arhgap29	44.7608	0.0451804	0.0624334	0.528317	0.0363204	0.503842	0.859891
2	7	ENSMUSG00000061079	Zfp143	42.3195	1.00823	0.0626404	0.529585	0.150679	0.00530031	0.127933
2	2	ENSMUSG00000015335	Zdhhc12	9.56475	0.750873	0.0629093	0.529925	0.12061	0.0259358	0.290092
2	13	ENSMUSG00000021686	Ap3b1	114.014	-0.786729	0.0628699	0.529925	-0.0390504	0.472302	0.84693
2	19	ENSMUSG00000024991	Eif3a	154.486	0.215923	0.0628383	0.529925	0.0304245	0.575554	0.889605
2	9	ENSMUSG00000042396	Rbm7	39.8508	-0.257479	0.0628558	0.529925	-0.0350501	0.518886	0.866073
2	18	ENSMUSG00000024622	Hmgxb3	4.78527	0.283239	0.0630164	0.530345	0.0582391	0.283534	0.725854
2	16	ENSMUSG00000014039	Prdm15	149.759	0.699694	0.0631151	0.530517	0.0224999	0.678863	0.923548
2	MT	ENSMUSG00000064368	mt-Nd6	5.90476	-0.79073	0.0631514	0.530517	-0.0453636	0.403691	0.809927
2	11	ENSMUSG00000018666	Cbx1	32.874	0.219017	0.0639546	0.532021	0.154864	0.00414967	0.11264
2	11	ENSMUSG00000020427	Igfbp3	95.2803	0.391916	0.0637353	0.532021	0.0767519	0.157304	0.595485
2	12	ENSMUSG00000020571	Pdia6	111.499	-0.373145	0.0636492	0.532021	-0.201011	0.000186605	0.0157601
2	15	ENSMUSG00000022391	Rangap1	63.416	0.327198	0.063935	0.532021	0.161489	0.00278265	0.089413
2	17	ENSMUSG00000024187	Fam234a	97.0407	-0.358984	0.0638808	0.532021	-0.0845865	0.118985	0.54412
2	8	ENSMUSG00000031565	Fgfr1	33.7279	0.443192	0.0639307	0.532021	0.104536	0.0537831	0.396212
2	9	ENSMUSG00000032051	Fdx1	74.8706	-0.361852	0.0635484	0.532021	-0.016268	0.764692	0.945757
2	10	ENSMUSG00000034932	Mrpl54	142.931	0.117217	0.0639619	0.532021	0.0971815	0.0730967	0.44903
2	11	ENSMUSG00000042298	Ttc19	32.4653	0.968673	0.0639034	0.532021	0.154467	0.00424805	0.114584
2	8	ENSMUSG00000052446	Zfp961	13.2911	1.00944	0.0634938	0.532021	0.152645	0.00472826	0.120554
2	5	ENSMUSG00000062604	Srpk2	75.2167	0.87539	0.063785	0.532021	0.0908964	0.0937739	0.494658
2	1	ENSMUSG00000026196	Bard1	252.415	-1.06735	0.0641873	0.533416	-0.083714	0.122852	0.549357
2	17	ENSMUSG00000024462	Gabbr1	79.2444	0.140731	0.0642759	0.533674	0.0121807	0.822669	0.960388
2	15	ENSMUSG00000023018	Smarcd1	13.1097	0.50851	0.0646111	0.533908	0.0894715	0.0990575	0.505879
2	1	ENSMUSG00000025971	Maip1	200.703	0.937782	0.064495	0.533908	0.070842	0.191887	0.637571
2	4	ENSMUSG00000028967	Errfi1	205.91	1.003	0.0646497	0.533908	0.145568	0.00709051	0.150672
2	4	ENSMUSG00000040606	Kazn	3.79822	-0.539399	0.0645748	0.533908	-0.0841775	0.120785	0.54692
2	14	ENSMUSG00000057132	Rpgrip1	147.683	-0.305629	0.0646174	0.533908	0.0125463	0.817439	0.959389
2	18	ENSMUSG00000073639	Rab18	5.25276	-0.741766	0.0644322	0.533908	-0.0530286	0.328903	0.762702
2	5	ENSMUSG00000029310	Nudt9	54.0049	0.632368	0.0647167	0.533985	0.151707	0.00499389	0.124156
2	8	ENSMUSG00000007610	Gtpbp3	147.873	0.792681	0.0656714	0.535015	0.126255	0.0196884	0.254344
2	5	ENSMUSG00000008090	Fgfrl1	44.5612	0.437225	0.0650821	0.535015	0.0623275	0.251034	0.697948
2	13	ENSMUSG00000014850	Msh3	45.0353	0.485301	0.0660509	0.535015	0.0158571	0.770468	0.94705
2	10	ENSMUSG00000019863	Qrsl1	40.0841	0.977195	0.0650164	0.535015	0.149258	0.00575199	0.133954
2	19	ENSMUSG00000024968	Rcor2	87.2466	0.00259986	0.0660511	0.535015	0.0182216	0.737417	0.939446
2	11	ENSMUSG00000025156	Gps1	398.221	-0.778374	0.0658271	0.535015	-0.0840435	0.12138	0.547509
2	4	ENSMUSG00000028322	Exosc3	43.2959	0.741438	0.0659478	0.535015	0.111844	0.0389966	0.347789
2	5	ENSMUSG00000029328	Hnrnpdl	11.1353	0.2817	0.0655459	0.535015	0.141313	0.00897387	0.171726
2	5	ENSMUSG00000029710	Ephb4	13.9339	0.514432	0.0658303	0.535015	0.0814573	0.13331	0.563137
2	7	ENSMUSG00000030750	Nsmce1	25.7662	-0.828925	0.065712	0.535015	-0.07275	0.180161	0.624004
2	7	ENSMUSG00000035545	Leng8	82.1928	0.00726468	0.0655125	0.535015	0.0255857	0.637774	0.909706
2	12	ENSMUSG00000035614	Togaram1	95.2007	0.607319	0.0655572	0.535015	0.0790666	0.145122	0.58023
2	15	ENSMUSG00000037386	Rims2	76.2358	0.424587	0.0653919	0.535015	0.0317163	0.559439	0.883651
2	7	ENSMUSG00000038888	Ctu1	15.7037	-0.761163	0.0658272	0.535015	-0.0684476	0.207379	0.654822
2	4	ENSMUSG00000039105	Atp6v1g1	35.5716	-0.384592	0.0653327	0.535015	-0.0849512	0.117396	0.540951
2	3	ENSMUSG00000039221	Rpl22l1	22.9009	-0.38655	0.0652617	0.535015	-0.0737745	0.174089	0.616698
2	10	ENSMUSG00000039835	Nhsl1	131.965	-0.631429	0.0656547	0.535015	-0.0690452	0.203431	0.649709
2	10	ENSMUSG00000051346	Spryd4	57.0275	-0.453159	0.0660541	0.535015	-0.0278366	0.608478	0.900197
2	11	ENSMUSG00000057897	Camk2b	36.5446	-0.957921	0.0658079	0.535015	-0.0428278	0.430508	0.825088
2	14	ENSMUSG00000071350	Setdb2	61.9224	-0.176167	0.0658424	0.535015	-0.0356101	0.512225	0.8628
2	11	ENSMUSG00000086859	Snhg20	17.6697	-0.871434	0.0653107	0.535015	-0.168809	0.00175824	0.0674311
2	7	ENSMUSG00000002205	Vrk3	97.6261	1.08998	0.0662522	0.535216	0.0924498	0.0882729	0.482204
2	5	ENSMUSG00000029176	Anapc4	37.9976	-0.70571	0.0662299	0.535216	-0.079252	0.144178	0.578972
2	13	ENSMUSG00000035762	Tmem161b	76.4756	0.0574138	0.0662377	0.535216	0.0465135	0.391867	0.801981
2	12	ENSMUSG00000004151	Etv1	59.9623	1.03086	0.0663561	0.535589	0.198876	0.000219032	0.017384
2	13	ENSMUSG00000021681	Aggf1	36.6827	0.830023	0.0665222	0.535649	0.0620603	0.253076	0.699473
2	17	ENSMUSG00000063952	Brpf3	12.2258	-0.999857	0.0664531	0.535649	-0.121508	0.0248412	0.283558
2	12	ENSMUSG00000102657	Gm37899	14.6988	1.04404	0.0665371	0.535649	0.132579	0.0142829	0.220238
2	16	ENSMUSG00000014301	Pam16	87.1585	-0.579224	0.0670639	0.536251	-0.138932	0.0102114	0.184015
2	10	ENSMUSG00000020029	Nudt4	82.4189	0.724058	0.0670753	0.536251	-0.0274075	0.614017	0.901929
2	11	ENSMUSG00000020935	Dcakd	15.6177	0.496952	0.0668469	0.536251	0.12232	0.0238846	0.278637
2	16	ENSMUSG00000022771	Ppil2	241.902	0.466643	0.066927	0.536251	0.107943	0.0463931	0.373308
2	5	ENSMUSG00000025532	Crcp	251.486	-0.185519	0.066856	0.536251	0.0420902	0.438497	0.830012
2	X	ENSMUSG00000031166	Wdr13	20.9583	0.860863	0.0671326	0.536251	0.0807743	0.136606	0.56818
2	8	ENSMUSG00000031441	Atp11a	180.974	-0.642796	0.0667616	0.536251	-0.0787525	0.146732	0.582282
2	1	ENSMUSG00000038733	Wdr26	127.042	0.548007	0.0670061	0.536251	0.0597795	0.270971	0.716311
2	7	ENSMUSG00000040435	Ppp1r15a	4.94918	-0.404271	0.067032	0.536251	-0.058089	0.284778	0.726469
2	4	ENSMUSG00000028681	Ptch2	90.5808	-0.741113	0.0673057	0.53717	-0.0829717	0.126219	0.554362
2	X	ENSMUSG00000008682	Rpl10	4.23612	-0.723399	0.067865	0.540963	-0.171155	0.00151179	0.0617053
2	1	ENSMUSG00000018189	Uchl5	359.764	0.306189	0.0679727	0.540963	0.137627	0.010952	0.191321
2	11	ENSMUSG00000020152	Actr2	33.3128	-0.37541	0.0681265	0.540963	-0.0830645	0.125794	0.553808
2	18	ENSMUSG00000024350	Dnajc18	102.554	-0.891617	0.0684443	0.540963	-0.0181799	0.737996	0.939518
2	19	ENSMUSG00000024639	Gnaq	536.559	0.791024	0.0685455	0.540963	0.0718305	0.185744	0.630899
2	3	ENSMUSG00000028273	Pdlim5	132.013	-1.02342	0.0682927	0.540963	-0.10588	0.0507594	0.387574
2	7	ENSMUSG00000030417	Pdcd5	39.5272	0.260322	0.0679051	0.540963	0.0862514	0.111869	0.531565
2	10	ENSMUSG00000040043	Rbms2	18.682	-0.840966	0.0685336	0.540963	-0.0898648	0.0975761	0.502478
2	3	ENSMUSG00000042312	S100a13	44.8415	-0.544692	0.0682654	0.540963	-0.110964	0.0405703	0.353053
2	2	ENSMUSG00000042854	Trp53rkb	100.04	0.835904	0.0685983	0.540963	0.0986496	0.0688454	0.438603
2	14	ENSMUSG00000044447	Dock5	7.3473	-0.488423	0.0683474	0.540963	-0.0820475	0.130511	0.560314
2	18	ENSMUSG00000044906	4930503L19Rik	19.6488	0.768526	0.0683508	0.540963	0.0983189	0.0697849	0.440293
2	4	ENSMUSG00000050212	Eva1b	10.0624	-0.470605	0.0680687	0.540963	-0.0543818	0.316692	0.752472
2	6	ENSMUSG00000056091	St3gal5	14.4115	-0.585712	0.0683993	0.540963	-0.0766113	0.158068	0.596398
2	8	ENSMUSG00000031897	Psmb10	420.111	0.702424	0.0687341	0.541231	0.117131	0.0305814	0.312603
2	18	ENSMUSG00000052713	Zfp608	58.6109	0.8829	0.068749	0.541231	0.134026	0.0132478	0.21309
2	13	ENSMUSG00000021552	Gkap1	248.929	-0.727616	0.0691035	0.543559	0.000346129	0.994919	0.998977
2	7	ENSMUSG00000064194	Zfp936	729.074	0.673138	0.0692734	0.544434	0.0144891	0.789784	0.951625
2	6	ENSMUSG00000004285	Atp6v1f	41.284	-0.307396	0.0694005	0.544659	-0.0200363	0.712373	0.933087
2	9	ENSMUSG00000049932	H2afx	55.6432	0.371236	0.0694197	0.544659	0.160784	0.00290548	0.0919579
2	2	ENSMUSG00000026921	Egfl7	518.195	0.0514034	0.0695487	0.54521	0.0289127	0.594685	0.895738
2	5	ENSMUSG00000029131	Dnajb6	1094.43	-0.322432	0.0696662	0.545669	-0.125566	0.0203738	0.258389
2	1	ENSMUSG00000026641	Usf1	27.245	0.734328	0.0699023	0.546793	0.067411	0.21436	0.663442
2	11	ENSMUSG00000034201	Gas2l1	252.9	0.54163	0.0699277	0.546793	0.0518591	0.339696	0.769458
2	18	ENSMUSG00000003779	Kif20a	5.53325	0.839464	0.0700152	0.547016	0.133837	0.0133787	0.213596
2	2	ENSMUSG00000026831	1700007K13Rik	1389.8	-1.09977	0.0702994	0.548774	-0.0675934	0.213119	0.66205
2	5	ENSMUSG00000029313	Aff1	10.2199	0.392349	0.0705337	0.549701	0.105229	0.0522048	0.391743
2	7	ENSMUSG00000030560	Ctsc	34.9421	0.33785	0.0705369	0.549701	0.133345	0.0137267	0.215459
2	8	ENSMUSG00000031765	Mt1	7.46659	0.304734	0.0706148	0.549846	0.0222282	0.682529	0.924417
2	8	ENSMUSG00000009630	Ppp2cb	96.853	0.676592	0.0709168	0.55057	0.0932952	0.08539	0.476
2	X	ENSMUSG00000031370	Zrsr2	236.684	0.455116	0.0709455	0.55057	-0.0177302	0.744249	0.941536
2	9	ENSMUSG00000033054	Npat	69.9408	0.793281	0.0709347	0.55057	0.0768509	0.156768	0.595172
2	3	ENSMUSG00000106568	Gm42814	16.7277	-0.498623	0.07079	0.55057	-0.0432596	0.42587	0.823395
2	16	ENSMUSG00000022946	Dopey2	1150.1	0.687873	0.0711512	0.551705	0.0125795	0.816964	0.959329
2	3	ENSMUSG00000005034	Prkacb	18.6205	1.01932	0.071654	0.55304	0.0726762	0.180605	0.624794
2	16	ENSMUSG00000022498	Txndc11	52.4236	-0.478969	0.0715972	0.55304	-0.141476	0.00889423	0.171163
2	1	ENSMUSG00000026095	Asnsd1	41.8834	-0.910621	0.0715745	0.55304	-0.067538	0.213495	0.662332
2	3	ENSMUSG00000027722	Spata5	20.3805	0.668293	0.07198	0.55304	0.103469	0.0562899	0.402814
2	5	ENSMUSG00000029464	Gpn3	106.297	-0.204911	0.0715266	0.55304	0.0722422	0.183229	0.627594
2	7	ENSMUSG00000030980	Knop1	9.69365	0.293531	0.0714769	0.55304	0.00108563	0.984064	0.997493
2	X	ENSMUSG00000034480	Diaph2	107.665	-0.938137	0.0717805	0.55304	-0.10396	0.0551241	0.399634
2	5	ENSMUSG00000039737	Prkrip1	84.4211	0.721306	0.071829	0.55304	0.234143	1.24969e-05	0.0020558
2	9	ENSMUSG00000047409	Ctdspl	101.045	-0.332446	0.071726	0.55304	0.0175603	0.746615	0.942512
2	2	ENSMUSG00000052056	Zfp217	32.875	0.916962	0.0719314	0.55304	0.156022	0.00387384	0.108139
2	18	ENSMUSG00000053477	Tcf4	53.257	-0.39206	0.0718987	0.55304	0.110718	0.0410212	0.354467
2	14	ENSMUSG00000022033	Pbk	19.2268	0.276761	0.0722143	0.554381	0.0271083	0.617892	0.902931
2	1	ENSMUSG00000003721	Insig2	164.564	0.8138	0.07243	0.554658	0.0944297	0.0816403	0.468769
2	2	ENSMUSG00000027165	B230118H07Rik	273.727	0.520423	0.0723224	0.554658	0.0474523	0.38237	0.796549
2	8	ENSMUSG00000031557	Plekha2	21.921	-0.85954	0.0724119	0.554658	-0.02938	0.588741	0.893849
2	14	ENSMUSG00000021745	Ptprg	16.8571	-0.169276	0.0726652	0.55562	0.0585361	0.281081	0.724272
2	15	ENSMUSG00000022456	2020-09-03	12.2687	0.304832	0.0727355	0.55562	0.0248843	0.647023	0.913169
2	6	ENSMUSG00000059182	Skap2	36.252	0.355502	0.0727135	0.55562	0.0352398	0.516625	0.864416
2	1	ENSMUSG00000026283	Ing5	193.084	0.759632	0.0729441	0.556754	0.105294	0.0520586	0.391316
2	11	ENSMUSG00000042506	Usp22	33.9413	-0.419624	0.0730116	0.556811	-0.0871917	0.108	0.525047
2	8	ENSMUSG00000014856	Tmem208	44.9704	0.264115	0.0734268	0.557691	0.100785	0.0630241	0.4229
2	11	ENSMUSG00000018593	Sparc	31.7432	-0.386932	0.0734245	0.557691	-0.15091	0.00523006	0.127153
2	13	ENSMUSG00000021758	Ddx4	10.8843	-0.681777	0.0732748	0.557691	-0.0356561	0.511681	0.862621
2	9	ENSMUSG00000032059	Alg9	185.4	0.475632	0.0732419	0.557691	0.0734567	0.175956	0.618623
2	15	ENSMUSG00000033128	Gga1	334.443	-0.0366027	0.0734279	0.557691	-0.0241816	0.656343	0.916526
2	11	ENSMUSG00000015837	Sqstm1	92.3006	0.0831196	0.0735509	0.557993	-0.100128	0.0647704	0.428234
2	10	ENSMUSG00000039910	Cited2	55.0098	0.60368	0.0736266	0.557993	0.0391096	0.47163	0.846426
2	11	ENSMUSG00000049957	Ccdc137	189.483	0.927047	0.0736483	0.557993	0.139895	0.00969375	0.178952
2	16	ENSMUSG00000022507	1810013L24Rik	70.0112	-0.948312	0.0743033	0.56014	-0.107695	0.0469009	0.374507
2	1	ENSMUSG00000025940	Tmem70	246.476	0.370254	0.0745024	0.56014	0.0658406	0.225254	0.674957
2	1	ENSMUSG00000026174	Cnot9	310.84	-0.157998	0.074415	0.56014	0.0693165	0.201656	0.647713
2	2	ENSMUSG00000026987	Baz2b	173.546	0.0879703	0.0745546	0.56014	0.0206434	0.70406	0.930565
2	8	ENSMUSG00000031548	Sfrp1	88.2817	-0.913626	0.0747363	0.56014	-0.130219	0.016125	0.233774
2	9	ENSMUSG00000032112	Trappc4	86.3474	0.627929	0.074778	0.56014	0.131882	0.014807	0.224438
2	15	ENSMUSG00000033099	Nol12	15.0213	0.837854	0.0742093	0.56014	0.122057	0.0241906	0.28001
2	10	ENSMUSG00000035504	Reep6	33.6117	-0.842656	0.074422	0.56014	-0.0458628	0.398533	0.806432
2	16	ENSMUSG00000040681	Hmgn1	2.2572	0.190875	0.0739998	0.56014	0.173234	0.00132026	0.0566294
2	5	ENSMUSG00000041264	Uspl1	52.477	0.691075	0.0747685	0.56014	0.10449	0.0538884	0.396673
2	18	ENSMUSG00000063628	Gm7665	10.7823	-0.516847	0.0743392	0.56014	-0.140987	0.00913493	0.173117
2	9	ENSMUSG00000066892	Fbxl12	16.9849	0.452438	0.0747645	0.56014	0.0614087	0.258103	0.70448
2	11	ENSMUSG00000078151	Gm12226	11.6627	-0.0656485	0.0741597	0.56014	0.00215756	0.968336	0.994393
2	17	ENSMUSG00000090101	Snhg9	10.6431	-0.645706	0.0742133	0.56014	-0.149083	0.00581009	0.134815
2	15	ENSMUSG00000047888	Tnrc6b	10.9329	0.858186	0.0748532	0.560251	0.162833	0.00256121	0.0853129
2	14	ENSMUSG00000045107	Saysd1	6.66235	-0.450358	0.0751777	0.562225	-0.0119312	0.826243	0.961496
2	8	ENSMUSG00000002393	Nr2f6	40.3693	0.840155	0.0755016	0.564079	0.163303	0.00248759	0.0836741
2	3	ENSMUSG00000027905	Ddx20	23.9965	0.730539	0.0755474	0.564079	0.121574	0.0247613	0.282924
2	4	ENSMUSG00000006398	Cdc20	219.071	0.388961	0.0756286	0.564231	0.138536	0.0104311	0.186064
2	13	ENSMUSG00000019726	Lyst	70.0091	-0.757906	0.0762839	0.565477	-0.0920854	0.0895395	0.484979
2	14	ENSMUSG00000023243	Kcnk5	35.9624	-0.967526	0.0762348	0.565477	-0.0867794	0.109683	0.527528
2	2	ENSMUSG00000027519	Rab22a	89.6864	1.00883	0.0761192	0.565477	0.1802	0.00082941	0.0418469
2	4	ENSMUSG00000036822	Topors	4.91073	0.338484	0.076051	0.565477	0.0590462	0.276903	0.721271
2	12	ENSMUSG00000041702	Btbd7	5.15921	0.659067	0.0762229	0.565477	0.07564	0.163423	0.603194
2	X	ENSMUSG00000048040	Arxes2	26.1866	-0.821009	0.076085	0.565477	-0.234137	1.25032e-05	0.0020558
2	7	ENSMUSG00000060260	Pwwp2b	7.0907	0.333975	0.0761506	0.565477	0.0938873	0.0834161	0.472599
2	18	ENSMUSG00000085939	Cd63-ps	47.3773	-0.598784	0.0759661	0.565477	-0.123403	0.0226587	0.272891
2	9	ENSMUSG00000010067	Rassf1	39.0082	0.203302	0.0766431	0.565534	0.116509	0.0314835	0.318383
2	11	ENSMUSG00000017801	Mlx	463.554	0.467053	0.0765568	0.565534	0.0659905	0.224197	0.67406
2	19	ENSMUSG00000024805	Pcgf5	76.6499	0.854918	0.0766054	0.565534	0.11778	0.0296646	0.308537
2	2	ENSMUSG00000026749	Nek6	153.027	-0.837642	0.0767798	0.565534	-0.104319	0.0542863	0.398212
2	5	ENSMUSG00000029725	Ppp1r35	38.9991	0.287843	0.0767269	0.565534	0.00121494	0.982166	0.997271
2	5	ENSMUSG00000041733	Coq5	96.0772	0.722003	0.0766825	0.565534	0.216338	5.62372e-05	0.00675531
2	3	ENSMUSG00000042747	Krtcap2	61.5574	0.298119	0.0766102	0.565534	0.0551696	0.309722	0.746599
2	18	ENSMUSG00000063889	Crem	48.0338	-0.0689018	0.0763728	0.565534	0.0129323	0.811925	0.958106
2	12	ENSMUSG00000019256	Ahr	43.9506	-0.0504688	0.0770536	0.566452	0.0199221	0.713939	0.933309
2	17	ENSMUSG00000024406	Pou5f1	119.617	0.229545	0.077118	0.566452	0.0290192	0.593329	0.895293
2	2	ENSMUSG00000027030	Stk39	12.0648	0.234695	0.0773324	0.566452	0.0468332	0.388617	0.799988
2	2	ENSMUSG00000027244	Atg13	27.3909	0.331595	0.077183	0.566452	-0.00569982	0.91648	0.983447
2	3	ENSMUSG00000037270	4932438A13Rik	23.7404	0.926191	0.0771191	0.566452	0.124088	0.0219124	0.267865
2	2	ENSMUSG00000037279	Ovol2	127.858	0.215636	0.0772895	0.566452	0.0449321	0.408183	0.812947
2	7	ENSMUSG00000092335	Zfp977	9.60672	0.227192	0.0772478	0.566452	0.0463536	0.393499	0.803442
2	2	ENSMUSG00000026878	Rab14	38.6242	-0.468295	0.0776351	0.567885	-0.155192	0.00406973	0.111328
2	7	ENSMUSG00000043964	Orai3	2.98571	0.44389	0.0777119	0.567885	0.0143314	0.792021	0.952524
2	3	ENSMUSG00000064068	Mtx1	28.6119	-0.0698776	0.0776932	0.567885	0.0278177	0.608721	0.900205
2	12	ENSMUSG00000011158	Brf1	44.5904	-0.832928	0.0778367	0.568349	-0.0206457	0.704029	0.930559
2	19	ENSMUSG00000024764	Naa40	24.7954	-0.541779	0.0779319	0.568596	-0.0431148	0.427421	0.823838
2	X	ENSMUSG00000025265	Fgd1	284.802	-0.965271	0.0780381	0.568923	-0.241252	6.62601e-06	0.00128423
2	17	ENSMUSG00000015478	Rnf5	20.1121	0.846335	0.0782076	0.569338	0.139256	0.0100345	0.182152
2	12	ENSMUSG00000021258	Ccnk	3.63	0.729833	0.0783073	0.569338	0.122767	0.023372	0.276614
2	16	ENSMUSG00000022772	Senp5	69.163	-0.79127	0.0782436	0.569338	-0.138813	0.0102771	0.184597
2	8	ENSMUSG00000052488	Cherp	105.016	0.0441473	0.0783409	0.569338	0.0121973	0.822431	0.960264
2	12	ENSMUSG00000019235	Rps6kl1	148.443	-0.96733	0.0784367	0.569588	-0.0669083	0.217805	0.66737
2	7	ENSMUSG00000008373	Prpf31	22.4468	-0.431199	0.0784982	0.569588	-0.021484	0.69261	0.927273
2	9	ENSMUSG00000042293	Gm5617	89.6224	-0.877822	0.0786778	0.570445	-0.0307153	0.571908	0.88878
2	17	ENSMUSG00000024097	Srsf7	92.9858	0.238294	0.0790754	0.572432	0.0398976	0.46274	0.842629
2	10	ENSMUSG00000034902	Pip5k1c	115.944	-0.839455	0.0790657	0.572432	-0.0626948	0.248247	0.696084
2	11	ENSMUSG00000036391	Sec24a	10.6474	-0.320855	0.0791514	0.572535	0.0513962	0.34403	0.772065
2	18	ENSMUSG00000024560	Cxxc1	122.352	0.959024	0.0794505	0.57425	0.142249	0.00852504	0.166574
2	7	ENSMUSG00000034875	Nudt19	150.101	0.690378	0.0797048	0.575639	0.100952	0.062588	0.421254
2	15	ENSMUSG00000023050	Map3k12	2168.27	-0.731066	0.0800218	0.577029	-0.0703276	0.195142	0.641297
2	5	ENSMUSG00000062077	Trim54	17.9198	-0.458477	0.0799856	0.577029	-0.00923616	0.865062	0.970971
2	17	ENSMUSG00000019432	Ddx39b	70.7934	0.296044	0.0804708	0.577123	0.0448466	0.409076	0.813375
2	14	ENSMUSG00000021975	Ints9	23.9448	0.328217	0.0802988	0.577123	0.100456	0.0638953	0.42518
2	9	ENSMUSG00000032078	Zpr1	8.63758	0.643479	0.0802064	0.577123	0.109938	0.042475	0.360373
2	9	ENSMUSG00000032113	Chek1	38.3251	0.887378	0.0804021	0.577123	0.0234895	0.665575	0.919745
2	12	ENSMUSG00000035954	Dock4	47.6805	-0.000809488	0.0804234	0.577123	-0.0249621	0.645995	0.912612
2	10	ENSMUSG00000038240	Pdss2	60.9924	-0.726624	0.0803255	0.577123	-0.00441982	0.935189	0.987017
2	13	ENSMUSG00000052727	Map1b	80.1868	-0.815476	0.0803435	0.577123	-0.0732285	0.177305	0.620575
2	5	ENSMUSG00000029178	Klf3	51.4133	0.703926	0.0808528	0.579414	0.015003	0.782512	0.950078
2	10	ENSMUSG00000019837	Gtf3c6	45.4051	0.413984	0.0817456	0.582006	0.0914763	0.0916893	0.489825
2	14	ENSMUSG00000021945	Zmym2	1.60616	0.269339	0.0814825	0.582006	0.0922596	0.0889322	0.484095
2	18	ENSMUSG00000024286	Ccny	15.7036	0.601157	0.0816425	0.582006	-0.0490697	0.366341	0.785645
2	3	ENSMUSG00000028032	Papss1	66.4417	-0.595058	0.0815391	0.582006	-0.0614091	0.258099	0.70448
2	4	ENSMUSG00000028960	Ube4b	37.5435	-0.215468	0.0817498	0.582006	-0.0162169	0.76541	0.945832
2	4	ENSMUSG00000029027	Dffb	46.3686	0.153266	0.0819055	0.582006	0.0159021	0.769835	0.94705
2	6	ENSMUSG00000030286	Emc3	9.39915	0.894476	0.0816001	0.582006	-0.00752067	0.889948	0.976964
2	3	ENSMUSG00000032826	Ank2	18.4237	-0.142247	0.0818658	0.582006	-0.0223841	0.680425	0.923952
2	1	ENSMUSG00000041075	Fzd7	19.9012	0.664179	0.0813662	0.582006	0.0164109	0.762687	0.94531
2	5	ENSMUSG00000046079	Lrrc8d	9.70262	0.538861	0.0818819	0.582006	0.118948	0.028074	0.300553
2	1	ENSMUSG00000053483	Usp21	9.69261	-0.75815	0.0817883	0.582006	-0.0583212	0.282854	0.725707
2	11	ENSMUSG00000048076	Arf1	8.92639	0.291587	0.0820858	0.582394	0.128172	0.0178882	0.245197
2	5	ENSMUSG00000097772	5430416N02Rik	10.7309	0.650617	0.0820554	0.582394	0.10796	0.0463583	0.373298
2	11	ENSMUSG00000083992	Gm11478	16.0612	0.204415	0.0821688	0.582537	0.0810218	0.135404	0.566572
2	2	ENSMUSG00000002733	Plekha3	61.1993	0.58616	0.0823088	0.582846	0.0638486	0.239631	0.688966
2	11	ENSMUSG00000014177	Tvp23b	17.4472	0.311427	0.0823706	0.582846	0.040189	0.459475	0.84084
2	5	ENSMUSG00000038525	Armc10	18.5841	0.126143	0.082401	0.582846	0.0381369	0.482734	0.851145
2	5	ENSMUSG00000019518	Ap4m1	69.7738	0.660837	0.0828312	0.584105	0.108721	0.0448312	0.368709
2	1	ENSMUSG00000026473	Glul	617.75	-0.814958	0.0827615	0.584105	-0.08342	0.124177	0.551486
2	3	ENSMUSG00000027787	Nmd3	18.9397	0.373364	0.0827788	0.584105	0.0600881	0.2685	0.714214
2	5	ENSMUSG00000079562	Maea	15.2914	0.234953	0.082745	0.584105	0.0173426	0.74965	0.943078
2	11	ENSMUSG00000018899	Irf1	18.88	0.240761	0.0829532	0.58452	-0.0462647	0.394407	0.804173
2	14	ENSMUSG00000021965	Ska3	10.93	0.0845549	0.0830768	0.584726	-0.00370955	0.945587	0.989756
2	2	ENSMUSG00000027423	Snx5	135.138	0.278017	0.0831086	0.584726	0.153624	0.00446456	0.117285
2	8	ENSMUSG00000031822	Gse1	195.577	1.0317	0.0837549	0.587532	0.113284	0.0365297	0.338042
2	8	ENSMUSG00000037070	Rbmxl1	101.499	0.226352	0.0837117	0.587532	0.0413648	0.446435	0.83484
2	1	ENSMUSG00000037474	Dtl	22.211	0.500787	0.0837284	0.587532	0.0627737	0.24765	0.695464
2	7	ENSMUSG00000042502	Cd2bp2	12.3938	0.667627	0.0837611	0.587532	0.0894252	0.0992331	0.506232
2	19	ENSMUSG00000100141	Gm6445	19.6328	-0.453351	0.083838	0.587627	-0.112796	0.037351	0.341557
2	10	ENSMUSG00000019851	Perp	103.886	-0.804766	0.0840661	0.587891	-0.0877749	0.105654	0.520592
2	7	ENSMUSG00000030795	Fus	24.0576	0.355075	0.084022	0.587891	0.069329	0.201575	0.647713
2	X	ENSMUSG00000047757	Fancb	31.7129	0.956397	0.08404	0.587891	0.0989099	0.0681131	0.436238
2	10	ENSMUSG00000020329	Polrmt	186.968	-0.742978	0.0842635	0.58839	-0.0443626	0.414156	0.816012
2	12	ENSMUSG00000020954	Strn3	100.05	0.486632	0.0843279	0.58839	0.0584777	0.281563	0.724766
2	X	ENSMUSG00000025862	Stag2	243.816	0.582908	0.0842975	0.58839	0.0112859	0.835502	0.96355
2	13	ENSMUSG00000021756	Il6st	1.58253	-0.929483	0.0844039	0.588407	-0.167864	0.0018675	0.0702112
2	16	ENSMUSG00000022948	Setd4	243.842	0.287074	0.0845707	0.588407	8.45825e-05	0.998758	0.999819
2	2	ENSMUSG00000026821	Ralgds	231.725	-0.710391	0.0847295	0.588407	-0.0476408	0.380481	0.794995
2	2	ENSMUSG00000026942	Traf2	27.9164	0.317629	0.0847748	0.588407	0.125546	0.0203933	0.258425
2	4	ENSMUSG00000028832	Stmn1	173.224	-0.32177	0.0847328	0.588407	-0.0951204	0.0794237	0.464159
2	X	ENSMUSG00000031137	Fgf13	141.58	-0.904637	0.0844661	0.588407	-0.0759159	0.161888	0.602018
2	9	ENSMUSG00000032423	Syncrip	514.458	0.312536	0.0847069	0.588407	0.0558215	0.304031	0.742467
2	11	ENSMUSG00000020458	Rtn4	347.141	-0.430661	0.084861	0.588564	-0.121266	0.0251317	0.285049
2	7	ENSMUSG00000030741	Spns1	5.71582	0.440746	0.0849585	0.5888	0.168437	0.00180056	0.0686004
2	16	ENSMUSG00000022801	Lrch3	110.845	-0.353698	0.0853186	0.589415	-0.0319944	0.555998	0.882159
2	2	ENSMUSG00000027185	Nat10	244.677	0.756726	0.0853121	0.589415	0.0264693	0.626203	0.905816
2	5	ENSMUSG00000028771	Ptpn12	165.243	0.870807	0.0852708	0.589415	0.0174551	0.748082	0.942822
2	15	ENSMUSG00000041935	AW549877	2.98016	1.05759	0.0853653	0.589415	0.0476846	0.380042	0.794607
2	12	ENSMUSG00000072949	Acot1	36.4532	0.399908	0.0851183	0.589415	0.0831458	0.125423	0.553454
2	3	ENSMUSG00000048109	Rbm15	35.9714	0.39007	0.0854555	0.589599	0.0728558	0.179527	0.623345
2	5	ENSMUSG00000011831	Evi5	9.69553	-0.740156	0.0855337	0.589699	-0.054401	0.316521	0.752472
2	6	ENSMUSG00000004535	Tax1bp1	99.4056	0.46899	0.0862699	0.589878	-0.0186357	0.731676	0.937746
2	14	ENSMUSG00000006281	Tep1	55.4939	-0.595379	0.0862466	0.589878	-0.0716266	0.186999	0.632672
2	11	ENSMUSG00000018379	Srsf1	17.2396	0.228477	0.0857215	0.589878	0.154668	0.00419787	0.113494
2	11	ENSMUSG00000020870	Cdc34b	9.83201	0.504685	0.0861785	0.589878	0.109201	0.0438897	0.365028
2	7	ENSMUSG00000031068	Glrx3	11.6306	-0.267068	0.0860129	0.589878	-0.0816344	0.132465	0.5623
2	7	ENSMUSG00000039745	Htatip2	84.9405	0.290472	0.0857452	0.589878	-0.0325279	0.549427	0.879647
2	16	ENSMUSG00000039789	Zfp597	18.24	0.824781	0.0862712	0.589878	0.0423553	0.435615	0.828529
2	11	ENSMUSG00000041629	Fam104a	80.9363	-0.270501	0.0861768	0.589878	-0.0557412	0.304729	0.74279
2	18	ENSMUSG00000041915	Ammecr1l	23.0227	-0.412523	0.086303	0.589878	-0.044506	0.412647	0.815433
2	18	ENSMUSG00000057440	Mpp7	22.6869	0.052004	0.0862325	0.589878	0.0655235	0.2275	0.677489
2	9	ENSMUSG00000059658	Gm16379	3.15784	-0.054481	0.0857594	0.589878	-0.00208377	0.969418	0.994491
2	10	ENSMUSG00000075706	Gpx4	13.5816	-0.216102	0.0863236	0.589878	-0.153778	0.00442415	0.11662
2	6	ENSMUSG00000036402	Gng12	32.9508	-0.933726	0.0865548	0.591022	-0.0095039	0.861189	0.969851
2	13	ENSMUSG00000021520	Uqcrb	66.1224	-0.0501943	0.0867993	0.592255	-0.00883506	0.87087	0.971998
2	11	ENSMUSG00000020267	Hint1	193.782	-0.170186	0.0871917	0.594495	-0.131892	0.0147991	0.224392
2	16	ENSMUSG00000022528	Hes1	1135.59	0.243678	0.0875378	0.594771	-0.077407	0.153781	0.591657
2	19	ENSMUSG00000025026	Add3	62.5981	-0.88185	0.0874341	0.594771	-0.106587	0.0492262	0.382698
2	1	ENSMUSG00000026439	Rbbp5	41.7259	-0.889293	0.0875532	0.594771	-0.0580509	0.285095	0.726501
2	6	ENSMUSG00000029863	Casp2	95.3594	0.327648	0.0875132	0.594771	0.0235637	0.664583	0.919349
2	5	ENSMUSG00000059064	Gm10059	41.3685	-0.608061	0.0874371	0.594771	-0.052695	0.331959	0.76455
2	6	ENSMUSG00000082289	Gm15596	40.4091	-0.335847	0.0876792	0.595191	-0.0494835	0.362309	0.783284
2	2	ENSMUSG00000017861	Mybl2	155.124	-0.79737	0.0878034	0.595597	-0.102882	0.057709	0.407336
2	11	ENSMUSG00000075702	Selenom	7.90482	-0.762762	0.0879444	0.596118	-0.0571863	0.292342	0.732286
2	11	ENSMUSG00000082286	Pisd-ps1	10.2935	0.266792	0.0880716	0.596544	0.0900477	0.096893	0.500628
2	14	ENSMUSG00000021782	Dlg5	4.69076	-0.759204	0.0881674	0.596717	-0.0853599	0.115636	0.537719
2	15	ENSMUSG00000048546	Tob2	12.5157	0.671689	0.0882259	0.596717	0.0996038	0.0661922	0.430997
2	16	ENSMUSG00000107002	0610012G03Rik	123.325	0.484505	0.0883154	0.596886	-0.00702668	0.897135	0.978617
2	6	ENSMUSG00000001518	Itfg2	160.69	0.561027	0.0885156	0.597367	0.0756644	0.163287	0.603181
2	4	ENSMUSG00000078497	Zfp978	25.4132	0.845096	0.0884842	0.597367	0.080104	0.139902	0.573395
2	13	ENSMUSG00000021500	Ddx46	214.981	0.240306	0.0890835	0.600554	0.0425404	0.433611	0.827716
2	2	ENSMUSG00000026827	Gpd2	260.753	0.561544	0.0891174	0.600554	0.0305557	0.573907	0.889236
2	8	ENSMUSG00000031709	Tbc1d9	591.591	-0.263694	0.0893082	0.601402	-0.0555924	0.306023	0.743637
2	7	ENSMUSG00000006307	Kmt2b	29.7561	0.952252	0.0894026	0.601601	0.0974503	0.0723027	0.44681
2	5	ENSMUSG00000047881	Rell1	91.3538	-0.698544	0.08949	0.601752	-0.116496	0.0315026	0.318383
