## Supplemental Table S3 for "Integrated analysis of Xist upregulation and gene silencing at the onset of random X-chromosome inactivation at high temporal and allelic resolution" (part 2 of 3)

### Sheet: Day2 (continued)
Day	Chromosome	Ensembl ID	Gene Symbol	Average CPM	log2FC [MAST: Xist High vs Low]	pvalue [MAST: Xist High vs Low]	FDR [MAST: Xist High vs Low]	Coefficient [Spearman: Gene CPM vs Xist CPM]	pvalue [Spearman: Gene CPM vs Xist CPM]	FDR [Spearman: Gene CPM vs Xist CPM]
2	6	ENSMUSG00000033933	Vhl	333.637	-0.444106	0.0896171	0.60217	-0.0205749	0.704996	0.930879
2	13	ENSMUSG00000032999	Nlrp4f	1417.73	-0.264173	0.0899382	0.603889	-0.0165635	0.760548	0.945064
2	1	ENSMUSG00000034088	Hdlbp	353.43	0.330501	0.0900703	0.604338	0.0660467	0.223802	0.67331
2	2	ENSMUSG00000026966	Ssna1	13.3314	-0.715326	0.0902148	0.60487	-0.0479323	0.377569	0.792958
2	10	ENSMUSG00000020038	Cry1	51.8543	0.288898	0.0907608	0.607022	0.0813553	0.133798	0.563556
2	1	ENSMUSG00000026374	Tsn	11.2489	0.235951	0.0908634	0.607022	0.139564	0.00986873	0.180482
2	3	ENSMUSG00000036825	Ssx2ip	15.4207	-0.284725	0.0906994	0.607022	-0.0200317	0.712435	0.933123
2	8	ENSMUSG00000045248	Med26	19.6633	-0.610108	0.09083	0.607022	-0.105455	0.0516989	0.390315
2	7	ENSMUSG00000060601	Nr1h2	39.8202	0.100718	0.0907328	0.607022	0.0547907	0.313062	0.749376
2	17	ENSMUSG00000024033	Rsph1	64.5361	-0.841103	0.0911139	0.607382	-0.130587	0.0158249	0.231837
2	15	ENSMUSG00000045996	Polr2k	39.6655	0.464047	0.0910772	0.607382	0.15379	0.00442102	0.116604
2	2	ENSMUSG00000050199	Lgr4	8.82087	0.868906	0.0910967	0.607382	0.135613	0.0121884	0.202994
2	10	ENSMUSG00000020198	Ap3d1	26.7671	-0.630063	0.0914176	0.607658	-0.0819563	0.13094	0.560551
2	11	ENSMUSG00000020717	Pecam1	175.265	-0.918508	0.0913856	0.607658	-0.171691	0.00146008	0.0602847
2	4	ENSMUSG00000045973	Slc25a51	61.4858	-0.367265	0.0912592	0.607658	0.00402724	0.940935	0.988565
2	1	ENSMUSG00000073678	Pgap1	6.16084	1.06973	0.0913437	0.607658	0.116004	0.0322317	0.321444
2	19	ENSMUSG00000034336	Ina	205.872	-0.930675	0.0915787	0.607863	-0.111607	0.0394157	0.34911
2	8	ENSMUSG00000049717	Lig4	14.4149	0.760031	0.0916452	0.607863	0.0546236	0.314542	0.75065
2	15	ENSMUSG00000054263	Lifr	11.4067	-0.44902	0.0916063	0.607863	-0.119637	0.0271705	0.295177
2	13	ENSMUSG00000021374	Nup153	2.84833	0.666546	0.0918437	0.607874	0.0399151	0.462542	0.842523
2	10	ENSMUSG00000034620	Tmem5	1720.58	-0.727525	0.0918008	0.607874	-0.0595273	0.273001	0.717901
2	7	ENSMUSG00000038489	Polr2l	32.205	0.448275	0.0917146	0.607874	0.128988	0.0171663	0.2401
2	14	ENSMUSG00000022008	Gpalpp1	56.908	0.844275	0.0919729	0.608295	0.123162	0.0229276	0.274486
2	4	ENSMUSG00000028884	Rpa2	31.2739	0.427183	0.0921125	0.60835	0.0742318	0.171427	0.612917
2	7	ENSMUSG00000063931	Pepd	21.3313	-0.668395	0.0920881	0.60835	-0.0799395	0.14072	0.574315
2	13	ENSMUSG00000021569	Trip13	90.5831	0.612464	0.0923134	0.608584	0.0499042	0.358238	0.780142
2	3	ENSMUSG00000028187	Rpf1	435.248	0.336697	0.092345	0.608584	0.0727072	0.180418	0.62452
2	17	ENSMUSG00000073411	H2-D1	2.36402	-0.0514902	0.0922614	0.608584	0.080174	0.139555	0.572799
2	13	ENSMUSG00000021728	Emb	16.2561	0.390486	0.0925912	0.608691	0.126769	0.0191912	0.252151
2	4	ENSMUSG00000028454	Pigo	69.6276	0.740959	0.0926897	0.608691	0.117767	0.029683	0.308568
2	11	ENSMUSG00000041164	Zmiz2	24.4582	0.29355	0.0926206	0.608691	0.0331398	0.541937	0.876395
2	6	ENSMUSG00000062995	Ica1	56.8086	-0.0308365	0.0926512	0.608691	0.0328607	0.545347	0.878087
2	7	ENSMUSG00000070520	Nsmce3	10.6099	0.443996	0.0926688	0.608691	0.0823158	0.129253	0.558604
2	17	ENSMUSG00000038677	Scube3	9.21585	0.138079	0.0927707	0.608791	-0.0853338	0.115748	0.537756
2	2	ENSMUSG00000061136	Prpf40a	27.314	0.251361	0.0928472	0.608862	0.130929	0.0155499	0.230352
2	7	ENSMUSG00000001247	Lsr	160.104	0.963463	0.0935407	0.610347	0.167862	0.00186779	0.0702112
2	13	ENSMUSG00000005312	Ubqln1	28.8656	0.40807	0.0932093	0.610347	0.105274	0.0521035	0.391363
2	18	ENSMUSG00000024427	Spry4	18.8415	0.754797	0.0935784	0.610347	0.091496	0.091619	0.489751
2	18	ENSMUSG00000024579	Pcyox1l	57.5844	0.62425	0.0938075	0.610347	0.0445782	0.411889	0.81513
2	1	ENSMUSG00000026202	Tuba4a	153.324	0.425272	0.0939299	0.610347	0.0321092	0.554581	0.881576
2	1	ENSMUSG00000026437	Cdk18	48.1379	-0.438979	0.0938837	0.610347	0.012273	0.821347	0.960137
2	4	ENSMUSG00000028833	Ncdn	588.929	0.602096	0.0937401	0.610347	0.0907748	0.094216	0.495734
2	5	ENSMUSG00000037999	Arap2	48.5554	-0.989481	0.0933254	0.610347	-0.0398544	0.463224	0.84271
2	6	ENSMUSG00000042447	Mios	13.7276	0.856613	0.0934619	0.610347	0.0866437	0.110242	0.52881
2	13	ENSMUSG00000046573	Lyrm4	34.0032	-0.949629	0.0938114	0.610347	-0.00623816	0.908625	0.981843
2	1	ENSMUSG00000048402	Gli2	11.0354	-0.980319	0.0936917	0.610347	-0.110248	0.0418921	0.358048
2	7	ENSMUSG00000062542	Syt9	35.077	-0.922567	0.0934923	0.610347	-0.073078	0.1782	0.62168
2	2	ENSMUSG00000083563	Gm13340	7.634	0.613613	0.0932441	0.610347	0.0943658	0.081848	0.469162
2	13	ENSMUSG00000039182	AW209491	61.7165	1.01844	0.0939959	0.610348	0.150403	0.00538544	0.129207
2	2	ENSMUSG00000027637	1110008F13Rik	108.116	0.517846	0.0941468	0.610472	0.0934962	0.0847157	0.474484
2	16	ENSMUSG00000058550	Dppa4	37.1182	0.311521	0.0941159	0.610472	-0.0152024	0.779696	0.949525
2	10	ENSMUSG00000019947	Arid5b	115.864	-0.791669	0.0943341	0.611161	-0.091981	0.0899052	0.485732
2	5	ENSMUSG00000028973	Abcb8	90.4572	0.821633	0.094385	0.611161	0.0999808	0.0651673	0.429066
2	1	ENSMUSG00000034432	Cops8	375.605	0.606173	0.0947268	0.61279	0.0857071	0.114157	0.53558
2	7	ENSMUSG00000048920	Fkrp	36.7093	0.750931	0.0947689	0.61279	0.114886	0.0339437	0.327801
2	18	ENSMUSG00000024614	Tmx3	109.498	0.386219	0.0951696	0.614818	0.0859862	0.112979	0.533236
2	16	ENSMUSG00000083692	Gm9575	19.4612	-0.301447	0.0952152	0.614818	-0.0355901	0.512463	0.862954
2	7	ENSMUSG00000001827	Folr1	9.63308	-0.367682	0.0952933	0.614894	-0.195786	0.000275399	0.0202689
2	12	ENSMUSG00000043061	Tmem18	45.8173	0.0882897	0.0953887	0.615081	-0.00230947	0.966108	0.993888
2	2	ENSMUSG00000044991	1110034G24Rik	85.5579	-0.364898	0.0955095	0.615432	0.029304	0.589706	0.894346
2	12	ENSMUSG00000021124	Vti1b	77.0821	0.167136	0.095602	0.6156	0.0780952	0.150144	0.58614
2	10	ENSMUSG00000020097	Sgpl1	288.988	0.379968	0.0962128	0.61633	-0.0228703	0.673878	0.921812
2	12	ENSMUSG00000021036	Sptlc2	131.932	-0.764622	0.0963571	0.61633	-0.0789844	0.145542	0.580783
2	18	ENSMUSG00000024283	Wac	138.156	0.724473	0.0965135	0.61633	0.0964344	0.0753409	0.454506
2	1	ENSMUSG00000025950	Idh1	320.475	-0.99088	0.0960512	0.61633	-0.104151	0.0546768	0.398804
2	1	ENSMUSG00000026663	Atf6	67.2094	-0.990191	0.0963802	0.61633	-0.0557292	0.304833	0.742809
2	3	ENSMUSG00000028069	Gpatch4	30.4829	0.391923	0.0964818	0.61633	0.12431	0.0216754	0.266595
2	7	ENSMUSG00000030447	Cyfip1	217.244	-0.520609	0.096141	0.61633	-0.0366601	0.499858	0.858428
2	10	ENSMUSG00000035640	Cbarp	36.0063	0.676079	0.0964944	0.61633	0.145762	0.00701348	0.149928
2	4	ENSMUSG00000037266	Rsrp1	32.7626	0.486217	0.0963347	0.61633	0.141589	0.00883939	0.170418
2	5	ENSMUSG00000046798	Cldn12	19.1605	0.230098	0.0959454	0.61633	0.0383934	0.479792	0.849891
2	11	ENSMUSG00000056962	Jmjd6	32.6007	0.708657	0.0958732	0.61633	0.0503303	0.354143	0.778187
2	2	ENSMUSG00000079037	Prnp	3.51828	0.11916	0.0958538	0.61633	0.0266817	0.623435	0.905302
2	9	ENSMUSG00000056267	Cep70	57.8345	-1.01511	0.0968021	0.617747	-0.13054	0.0158632	0.232028
2	12	ENSMUSG00000063632	Sox11	52.0361	1.01252	0.0968725	0.617771	0.160179	0.00301489	0.0942217
2	7	ENSMUSG00000003099	Ppp5c	9.24835	0.368629	0.0969509	0.617845	0.0646182	0.234002	0.683519
2	2	ENSMUSG00000017144	Rnd3	17.1868	-0.794509	0.0977003	0.618215	-0.0914651	0.091729	0.489825
2	11	ENSMUSG00000018411	Mapt	145.133	-0.651757	0.0981522	0.618215	-0.148861	0.00588414	0.135676
2	10	ENSMUSG00000019982	Myb	154.496	0.84206	0.0980781	0.618215	0.0639018	0.239238	0.688521
2	9	ENSMUSG00000025899	Alkbh8	141.045	-0.703567	0.0978682	0.618215	-0.111805	0.0390651	0.347956
2	1	ENSMUSG00000026096	Osgepl1	393.177	0.903045	0.0979037	0.618215	0.0752813	0.165435	0.604717
2	5	ENSMUSG00000029207	Apbb2	8.38659	-1.0029	0.0982099	0.618215	-0.0449274	0.408232	0.812973
2	5	ENSMUSG00000029386	Tctn2	348.745	-0.763331	0.0975569	0.618215	-0.0904895	0.0952593	0.497876
2	7	ENSMUSG00000030515	Tarsl2	686.81	0.400846	0.0980635	0.618215	0.161215	0.00282975	0.0903631
2	9	ENSMUSG00000032555	Topbp1	194.586	0.614601	0.0974979	0.618215	0.0500898	0.35645	0.779689
2	9	ENSMUSG00000034593	Myo5a	590.628	0.607337	0.0974611	0.618215	0.1318	0.0148699	0.224657
2	18	ENSMUSG00000036103	Colec12	30.7787	-0.371031	0.0980421	0.618215	0.00815906	0.880673	0.974712
2	9	ENSMUSG00000036737	Oxsr1	7.63613	-0.535953	0.0975857	0.618215	-0.0793719	0.143571	0.578061
2	3	ENSMUSG00000037325	Bbs7	34.9945	-0.281534	0.0975469	0.618215	0.0157264	0.772307	0.947611
2	7	ENSMUSG00000042308	Setd1a	34.6996	0.660435	0.0974881	0.618215	0.100929	0.0626484	0.421364
2	9	ENSMUSG00000047036	Zfp445	5.36731	0.688707	0.0979043	0.618215	0.107733	0.0468218	0.374373
2	6	ENSMUSG00000050732	Vamp8	27.1693	0.722313	0.0978293	0.618215	0.110874	0.0407351	0.353763
2	10	ENSMUSG00000063804	Lin28b	14.2512	0.889795	0.0977282	0.618215	0.149354	0.00572047	0.133555
2	11	ENSMUSG00000081485	Gm12338	11.9644	-0.0440226	0.09812	0.618215	0.0168124	0.75706	0.944496
2	13	ENSMUSG00000034575	Papd7	89.627	-0.962653	0.0982807	0.618241	-0.0684866	0.20712	0.65446
2	7	ENSMUSG00000055102	Zfp819	67.0311	-0.899728	0.0987165	0.620561	-0.0887943	0.10165	0.511931
2	2	ENSMUSG00000046020	Pofut1	27.3953	0.583737	0.0988569	0.621023	0.056106	0.301569	0.740297
2	1	ENSMUSG00000003051	Elf3	14.617	-0.970394	0.0992544	0.621215	-0.201278	0.000182887	0.0155026
2	11	ENSMUSG00000020397	Med7	613.239	-0.559517	0.099107	0.621215	0.0178744	0.742241	0.940596
2	1	ENSMUSG00000023150	Ivns1abp	62.6645	0.966462	0.0992771	0.621215	0.227596	2.20346e-05	0.00325793
2	1	ENSMUSG00000026112	Coa5	8.83498	-0.917989	0.0993699	0.621215	-0.0558466	0.303814	0.742334
2	2	ENSMUSG00000027176	Cstf3	15.4737	0.58165	0.0994404	0.621215	0.0755942	0.163679	0.603194
2	14	ENSMUSG00000043681	Fam25c	13.2934	-0.979456	0.0993893	0.621215	-0.148991	0.0058407	0.135003
2	19	ENSMUSG00000044345	Marveld1	21.9684	-0.488402	0.0994854	0.621215	-0.0718076	0.185885	0.63104
2	7	ENSMUSG00000063838	Cdc42ep5	17.8723	-0.230485	0.0993163	0.621215	-0.000723801	0.989375	0.998419
2	19	ENSMUSG00000069833	Ahnak	33.3938	-0.957518	0.099558	0.621215	-0.172365	0.00139739	0.05853
2	4	ENSMUSG00000071014	Ndufb6	17.0722	-0.285703	0.099557	0.621215	-0.0549777	0.311411	0.747717
2	12	ENSMUSG00000021136	Smoc1	84.4605	-0.27964	0.0996355	0.62128	0.0125879	0.816844	0.959329
2	11	ENSMUSG00000001755	Coasy	33.6589	-0.274381	0.100775	0.621943	0.00994677	0.854791	0.968147
2	2	ENSMUSG00000002107	Celf2	17.5928	0.246664	0.100135	0.621943	0.115675	0.0327286	0.323704
2	1	ENSMUSG00000016181	Diexf	56.627	0.891296	0.101042	0.621943	0.122429	0.0237585	0.278115
2	10	ENSMUSG00000019878	Hsf2	110.013	0.0930534	0.100887	0.621943	-0.0739361	0.173145	0.615093
2	11	ENSMUSG00000020477	Mrps24	537.677	-0.291145	0.100718	0.621943	-0.0934331	0.0849269	0.474753
2	11	ENSMUSG00000020859	Spag9	67.3245	0.918391	0.100465	0.621943	0.0816871	0.132214	0.562059
2	15	ENSMUSG00000022390	Zc3h7b	121.654	0.687244	0.100445	0.621943	0.052136	0.33712	0.76748
2	19	ENSMUSG00000024797	Vps51	47.1167	0.674216	0.100615	0.621943	0.091844	0.0903866	0.486585
2	19	ENSMUSG00000024858	Grk2	43.0613	0.67237	0.099914	0.621943	0.0483326	0.373593	0.790328
2	4	ENSMUSG00000028649	Macf1	198.437	-0.456781	0.100991	0.621943	-0.212995	7.3598e-05	0.00822294
2	5	ENSMUSG00000029361	Nos1	97.076	0.213213	0.100258	0.621943	0.0370071	0.495806	0.857118
2	X	ENSMUSG00000031154	Otud5	84.2274	0.384679	0.101084	0.621943	0.127006	0.0189656	0.250892
2	11	ENSMUSG00000037926	Ssh2	16.6852	0.81636	0.100363	0.621943	0.0749824	0.167125	0.607037
2	7	ENSMUSG00000042246	Tmc7	89.4209	-0.544048	0.100505	0.621943	-0.113899	0.0355174	0.334123
2	3	ENSMUSG00000046519	Golph3l	49.4597	0.239584	0.100619	0.621943	0.0547897	0.313071	0.749376
2	7	ENSMUSG00000048897	Zfp710	14.6846	-0.94394	0.100923	0.621943	-0.155726	0.00394268	0.108816
2	7	ENSMUSG00000049091	Sephs2	11.377	0.393618	0.100504	0.621943	0.171451	0.001483	0.0609055
2	18	ENSMUSG00000052102	Gnpda1	4.13063	-0.443884	0.099862	0.621943	-0.0670926	0.216537	0.665574
2	3	ENSMUSG00000068922	Msto1	5.09359	0.0598782	0.100816	0.621943	-0.0616204	0.256462	0.703132
2	4	ENSMUSG00000078773	Rad54b	12.4375	-0.976907	0.100485	0.621943	-0.0667859	0.21865	0.66804
2	4	ENSMUSG00000028405	Aco1	392.808	-0.913124	0.101156	0.621969	-0.139519	0.00989276	0.180661
2	17	ENSMUSG00000024387	Csnk2b	30.9026	0.282256	0.101365	0.62202	0.0881916	0.104003	0.516823
2	9	ENSMUSG00000032602	Slc25a20	12.2301	-0.21068	0.101358	0.62202	0.0179701	0.74091	0.94026
2	4	ENSMUSG00000042367	Gjb3	46.2993	-0.525016	0.101358	0.62202	-0.102532	0.0585705	0.40992
2	17	ENSMUSG00000023991	Foxp4	91.6734	0.371394	0.101445	0.622097	0.0183029	0.736288	0.938904
2	8	ENSMUSG00000031641	Cbr4	119.418	0.568512	0.101573	0.622104	0.108456	0.0453571	0.369609
2	2	ENSMUSG00000057133	Chd6	32.2241	-0.529423	0.101648	0.622104	-0.0052411	0.92318	0.984357
2	4	ENSMUSG00000082352	Gm13228	13.073	-0.0946025	0.1016	0.622104	-0.0444124	0.413631	0.815876
2	3	ENSMUSG00000038550	Ciart	92.0741	0.968881	0.101922	0.622668	0.179767	0.000854111	0.0426752
2	X	ENSMUSG00000054034	Tceal5	16.4385	-0.509759	0.101821	0.622668	-0.145819	0.00699111	0.149709
2	1	ENSMUSG00000055013	Agap1	21.1549	-0.0733625	0.101941	0.622668	0.0196952	0.717057	0.934256
2	19	ENSMUSG00000015176	Nolc1	86.7765	0.232308	0.102167	0.623168	-0.0243859	0.653628	0.915646
2	7	ENSMUSG00000025103	Btbd1	30.3749	0.862217	0.102225	0.623168	0.190824	0.000394915	0.0262712
2	17	ENSMUSG00000041057	Wdr43	42.566	0.25355	0.102191	0.623168	0.129242	0.0169467	0.238897
2	19	ENSMUSG00000041488	Stx3	48.7402	0.664766	0.102313	0.623293	0.119024	0.0279725	0.300028
2	2	ENSMUSG00000067787	Blcap	32.1288	0.546299	0.10243	0.623596	0.144868	0.00737336	0.154348
2	17	ENSMUSG00000001576	Ergic1	79.5657	-0.563223	0.103128	0.624564	-0.0406203	0.454667	0.838674
2	2	ENSMUSG00000017764	Zswim1	8.86303	-0.964994	0.102684	0.624564	-0.171758	0.00145371	0.0601823
2	3	ENSMUSG00000028109	Hormad1	81.1191	0.996293	0.102733	0.624564	0.149396	0.00570676	0.133428
2	4	ENSMUSG00000028609	Magoh	105.281	0.343304	0.103106	0.624564	0.0774131	0.153748	0.591657
2	9	ENSMUSG00000033577	Myo6	315.834	-0.220371	0.103065	0.624564	0.0164576	0.762032	0.945216
2	2	ENSMUSG00000083215	Rbmx2-ps	24.4617	-0.430111	0.102867	0.624564	-0.0830445	0.125886	0.553896
2	2	ENSMUSG00000083449	Gm13487	10.1623	0.417836	0.102981	0.624564	0.126962	0.0190072	0.2509
2	7	ENSMUSG00000109509	Rps12-ps4	24.7999	-0.365014	0.102962	0.624564	-0.044369	0.414088	0.81598
2	8	ENSMUSG00000039478	Micu3	84.5537	-0.715656	0.103422	0.625528	-0.0188714	0.728415	0.936981
2	5	ENSMUSG00000041740	Rnf10	132.211	0.411462	0.103386	0.625528	0.0997226	0.065868	0.430519
2	3	ENSMUSG00000068923	Syt11	29.1298	1.00822	0.10357	0.626015	0.240269	7.24178e-06	0.00135395
2	2	ENSMUSG00000042814	Mcts2	179.261	0.148206	0.10368	0.626268	0.00460285	0.932511	0.986634
2	3	ENSMUSG00000002233	Rhoc	1873.16	0.588316	0.103838	0.626289	0.0997082	0.0659071	0.430532
2	19	ENSMUSG00000025001	Hells	75.8584	0.246727	0.103811	0.626289	0.160274	0.00299753	0.0941005
2	11	ENSMUSG00000051355	Commd1	9.15045	0.41464	0.103886	0.626289	0.137558	0.0109922	0.19153
2	3	ENSMUSG00000032902	Slc16a1	18.7679	0.459094	0.104174	0.627453	0.0247369	0.648974	0.913786
2	2	ENSMUSG00000036281	Snapc4	121.032	0.905923	0.104214	0.627453	0.049714	0.360075	0.781482
2	11	ENSMUSG00000037857	Nufip2	16.3116	0.386529	0.104336	0.627776	0.0687519	0.205362	0.652165
2	9	ENSMUSG00000032480	Dhx30	29.9705	-0.575064	0.104404	0.627778	-0.10436	0.054189	0.397966
2	1	ENSMUSG00000033952	Aspm	27.1479	-0.802443	0.104503	0.627969	-0.00572851	0.916062	0.983427
2	13	ENSMUSG00000048280	Zfp738	33.4831	0.830633	0.10472	0.628864	0.0373172	0.492199	0.855627
2	1	ENSMUSG00000009772	Nuak2	277.321	-0.634293	0.105028	0.629106	0.00995054	0.854737	0.968135
2	3	ENSMUSG00000010538	Tsacc	146.685	0.362271	0.104955	0.629106	0.115198	0.0334587	0.326087
2	10	ENSMUSG00000019794	Katna1	333.263	0.841558	0.105145	0.629106	0.0957063	0.0775816	0.459651
2	13	ENSMUSG00000021371	Mcur1	95.9732	0.658561	0.105381	0.629106	0.105288	0.052072	0.391316
2	15	ENSMUSG00000022377	Asap1	14.483	-0.953104	0.105507	0.629106	-0.0469876	0.387053	0.798885
2	14	ENSMUSG00000033166	Dis3	13.4595	0.568228	0.10533	0.629106	0.156533	0.00375747	0.106493
2	6	ENSMUSG00000034744	Nagk	189.31	-0.0657604	0.105476	0.629106	0.0160212	0.76816	0.946741
2	5	ENSMUSG00000039917	Rhbdd2	8.10355	-0.919474	0.10507	0.629106	0.0156561	0.773298	0.947681
2	5	ENSMUSG00000040274	Cdk6	9.17198	0.321644	0.105361	0.629106	0.0627838	0.247574	0.695376
2	9	ENSMUSG00000050555	Hyls1	34.867	-0.367867	0.104872	0.629106	0.0644388	0.235305	0.684851
2	7	ENSMUSG00000055320	Tead1	7.8608	0.500015	0.105294	0.629106	-0.0221088	0.684143	0.925219
2	3	ENSMUSG00000027884	Clcc1	24.0703	-0.941732	0.105595	0.629221	-0.0864141	0.111192	0.530374
2	3	ENSMUSG00000027968	Larp7	292.165	0.300379	0.105704	0.629365	0.0976778	0.0716361	0.445248
2	6	ENSMUSG00000033940	Brk1	2135.99	0.0846392	0.105755	0.629365	0.0517482	0.340732	0.77003
2	X	ENSMUSG00000016409	Nkap	38.274	-0.464342	0.105999	0.630013	0.00043269	0.993648	0.998866
2	7	ENSMUSG00000030598	Fbxo17	437.288	0.634771	0.105952	0.630013	0.111399	0.0397855	0.349807
2	11	ENSMUSG00000009090	Ap1b1	180.034	-0.82428	0.10654	0.63135	-0.0531859	0.327467	0.761812
2	18	ENSMUSG00000024528	Srfbp1	75.8496	-0.336563	0.106649	0.63135	-0.0170768	0.753363	0.943477
2	2	ENSMUSG00000027651	Rprd1b	205.159	0.557195	0.106609	0.63135	0.120486	0.0260902	0.291289
2	6	ENSMUSG00000034192	Lsm3	20.2679	0.241255	0.106701	0.63135	0.165887	0.00211653	0.0756065
2	19	ENSMUSG00000053617	Sh3pxd2a	105.153	-0.3802	0.106498	0.63135	-0.0977654	0.071381	0.444596
2	7	ENSMUSG00000064600	Gm25636	24.8031	-0.392965	0.106484	0.63135	0.0292223	0.590745	0.894732
2	7	ENSMUSG00000110282	B930086L07Rik	88.0376	-0.324307	0.10656	0.63135	-0.0289976	0.593603	0.895293
2	13	ENSMUSG00000021357	Exoc2	27.9639	-0.461062	0.106782	0.631425	0.0363731	0.503223	0.859891
2	7	ENSMUSG00000019737	Syne4	36.3553	0.679041	0.106935	0.631924	0.0458221	0.398951	0.806653
2	9	ENSMUSG00000000171	Sdhd	22.6772	0.263183	0.107843	0.632184	0.0863874	0.111303	0.530452
2	11	ENSMUSG00000000282	Mnt	19.3574	0.846688	0.107771	0.632184	0.131469	0.0151247	0.226517
2	11	ENSMUSG00000002814	Top3a	92.6899	-0.708961	0.107402	0.632184	-0.0817639	0.13185	0.561643
2	12	ENSMUSG00000002996	Hbp1	148.832	0.805245	0.10724	0.632184	0.181183	0.000775675	0.0403929
2	16	ENSMUSG00000023147	Wrb	18.7072	-0.901307	0.107704	0.632184	-0.0154993	0.775508	0.948108
2	19	ENSMUSG00000024654	Asrgl1	163.044	-0.748575	0.107557	0.632184	-0.0258433	0.634392	0.908706
2	7	ENSMUSG00000025726	Slc28a1	94.148	-0.370694	0.10792	0.632184	-0.0824756	0.128509	0.557584
2	4	ENSMUSG00000028251	Tstd3	149.085	0.676432	0.107773	0.632184	0.175869	0.0011096	0.0501938
2	9	ENSMUSG00000032336	Nptn	2.47857	-0.86966	0.107341	0.632184	-0.0825941	0.127959	0.556401
2	17	ENSMUSG00000034377	Tulp4	453.196	0.105849	0.107201	0.632184	-0.0036207	0.946888	0.989862
2	7	ENSMUSG00000034867	Ankrd27	14.689	-0.192521	0.107407	0.632184	-0.0128213	0.81351	0.958562
2	10	ENSMUSG00000035873	Pawr	274.894	-0.0659829	0.107908	0.632184	-0.0164463	0.76219	0.945226
2	2	ENSMUSG00000041997	Tlk1	28.5367	0.509376	0.107934	0.632184	0.0622778	0.251413	0.698211
2	11	ENSMUSG00000062421	Arf2	39.2907	-0.790157	0.107265	0.632184	-0.0842914	0.120282	0.546266
2	17	ENSMUSG00000024213	Nudt3	94.7449	-0.827665	0.10816	0.633107	-0.0723443	0.182609	0.62728
2	2	ENSMUSG00000015619	Gata3	521.413	-0.630102	0.108613	0.633549	-0.0846346	0.118774	0.543778
2	2	ENSMUSG00000027002	Nckap1	514.915	-0.331611	0.108538	0.633549	-0.0815009	0.133101	0.562972
2	2	ENSMUSG00000027018	Hat1	75.1202	0.234117	0.108446	0.633549	0.0481446	0.375457	0.791324
2	7	ENSMUSG00000045252	Zfp574	46.142	0.612927	0.108424	0.633549	0.0756072	0.163606	0.603194
2	19	ENSMUSG00000063754	Gm10136	13.2114	0.288742	0.108646	0.633549	0.0979841	0.0707469	0.442928
2	18	ENSMUSG00000079614	Seh1l	13.8051	0.293513	0.108525	0.633549	0.0907752	0.0942145	0.495734
2	3	ENSMUSG00000007379	Dennd2c	52.6752	0.478555	0.108774	0.633897	-0.0407633	0.45308	0.837789
2	7	ENSMUSG00000003423	Pih1d1	78.2463	0.609869	0.110176	0.634064	0.159437	0.00315426	0.0966416
2	13	ENSMUSG00000006715	Gmnn	114.347	-0.165118	0.110147	0.634064	-0.0190782	0.725558	0.936232
2	14	ENSMUSG00000015971	Actr8	118.515	-0.26895	0.10888	0.634064	-0.040066	0.460852	0.841613
2	12	ENSMUSG00000021290	2010107E04Rik	337.205	-0.320287	0.110141	0.634064	-0.146571	0.00670136	0.146415
2	18	ENSMUSG00000024507	Hsd17b4	75.2473	-0.130233	0.110396	0.634064	-0.00203218	0.970175	0.994717
2	19	ENSMUSG00000025060	Slk	462.004	-0.831157	0.110445	0.634064	-0.123792	0.0222323	0.269948
2	X	ENSMUSG00000025266	Gnl3l	39.557	-0.494283	0.110201	0.634064	-0.140208	0.00953033	0.177681
2	6	ENSMUSG00000025609	Mkln1	413.721	-0.626555	0.10906	0.634064	-0.0866965	0.110024	0.528322
2	1	ENSMUSG00000026383	Epb41l5	163.446	-0.0244019	0.109724	0.634064	0.0605935	0.264487	0.710215
2	3	ENSMUSG00000028099	Polr3c	130.956	-0.0134216	0.109619	0.634064	0.0284356	0.600783	0.897729
2	4	ENSMUSG00000028811	Yars	68.8101	0.0323251	0.110353	0.634064	0.0681793	0.20917	0.656838
2	8	ENSMUSG00000031590	Frg1	351.169	-0.267405	0.109071	0.634064	0.0392002	0.470604	0.846178
2	9	ENSMUSG00000032352	Lrrc1	51.9281	0.0137911	0.109892	0.634064	0.0637429	0.240411	0.689352
2	2	ENSMUSG00000035168	Tanc1	32.5015	-0.759346	0.109708	0.634064	-0.101912	0.0601203	0.413775
2	8	ENSMUSG00000038542	Pcid2	29.0312	-0.0512564	0.110043	0.634064	0.0195354	0.719255	0.934797
2	2	ENSMUSG00000039356	Exosc2	937.725	0.317727	0.109947	0.634064	0.103104	0.0571688	0.405375
2	2	ENSMUSG00000039834	Zfp335	16.6013	-0.797808	0.109778	0.634064	-0.057231	0.291965	0.731876
2	15	ENSMUSG00000041736	Tspo	10.4309	0.368584	0.109955	0.634064	-0.0171658	0.752119	0.943447
2	15	ENSMUSG00000042303	Sgsm3	91.1944	-0.246038	0.110397	0.634064	-0.0231591	0.670001	0.92069
2	2	ENSMUSG00000048327	Ckap2l	10.5634	0.970187	0.109488	0.634064	0.103659	0.055837	0.401607
2	17	ENSMUSG00000049832	Rbx1-ps	163.286	-0.074769	0.109389	0.634064	0.0736182	0.175005	0.617738
2	5	ENSMUSG00000054814	Usp46	37.2757	-0.27841	0.109356	0.634064	-0.0714186	0.188286	0.633959
2	10	ENSMUSG00000078429	Ctdsp2	2.98125	-0.343684	0.10976	0.634064	-0.0281674	0.604223	0.899218
2	1	ENSMUSG00000084106	Gm6136	36.7693	-0.123274	0.109302	0.634064	0.0269284	0.620227	0.9042
2	14	ENSMUSG00000021963	Sap18	8.3113	-0.0384023	0.110726	0.634106	0.0589392	0.277776	0.721392
2	3	ENSMUSG00000038975	Rabggtb	1.58288	0.285436	0.110551	0.634106	0.0429072	0.429653	0.824724
2	18	ENSMUSG00000054321	Taf4b	43.015	0.72778	0.110719	0.634106	0.0855621	0.114773	0.536213
2	17	ENSMUSG00000059208	Hnrnpm	102.592	0.227997	0.110677	0.634106	0.0539471	0.320582	0.756015
2	17	ENSMUSG00000023905	Tnfrsf12a	15.4358	0.5389	0.111034	0.635131	0.0133117	0.806515	0.95663
2	4	ENSMUSG00000028907	Utp11	39.6712	0.247614	0.111042	0.635131	0.0581339	0.284405	0.726269
2	11	ENSMUSG00000020407	Upp1	592.902	0.676816	0.111399	0.635165	0.158006	0.00343952	0.101386
2	12	ENSMUSG00000020577	Tspan13	79.2795	-0.194306	0.11138	0.635165	0.0211175	0.697593	0.928928
2	12	ENSMUSG00000020630	Rnaseh1	10.8353	0.164243	0.111355	0.635165	-0.00848563	0.875935	0.973124
2	7	ENSMUSG00000025509	Pnpla2	29.3606	-0.728461	0.111459	0.635165	-0.0432384	0.426097	0.823395
2	1	ENSMUSG00000026429	Ube2t	30.6231	0.85792	0.111128	0.635165	0.126387	0.0195603	0.253764
2	3	ENSMUSG00000028078	Dclk2	214.674	-0.603316	0.11143	0.635165	-0.0451895	0.405501	0.811372
2	17	ENSMUSG00000062619	2310039H08Rik	17.2924	-0.697527	0.111643	0.635822	-0.0582679	0.283295	0.725801
2	12	ENSMUSG00000020664	Dld	58.7407	0.316261	0.111791	0.635891	0.112744	0.0374389	0.341987
2	9	ENSMUSG00000050621	Rps27rt	81.5585	-0.528004	0.111792	0.635891	-0.0765043	0.158652	0.597359
2	6	ENSMUSG00000030319	Cand2	17.4861	-0.675226	0.111884	0.636023	-0.0472442	0.384463	0.797795
2	X	ENSMUSG00000089996	Tmsb15b2	93.6535	-0.597284	0.11209	0.636802	-0.0884807	0.102869	0.513757
2	8	ENSMUSG00000031796	Cfap20	38.0343	-0.266633	0.112289	0.637205	0.0378757	0.485739	0.852184
2	8	ENSMUSG00000038416	Cdc16	14.8245	0.768103	0.112298	0.637205	0.103893	0.0552818	0.400064
2	3	ENSMUSG00000001420	Tmem79	16.8434	0.428525	0.112599	0.637866	0.0656778	0.226405	0.675758
2	7	ENSMUSG00000009248	Ascl2	37.3677	0.885384	0.112621	0.637866	-0.00835455	0.877836	0.973853
2	5	ENSMUSG00000070473	Cldn3	33.2116	-0.685752	0.112533	0.637866	-0.0471461	0.385452	0.797939
2	11	ENSMUSG00000020375	Rufy1	99.1776	0.806166	0.112701	0.637927	0.0721271	0.183929	0.628412
2	6	ENSMUSG00000052419	2610001J05Rik	29.2421	0.761709	0.112858	0.638427	0.049704	0.360171	0.781582
2	9	ENSMUSG00000036943	Rab8b	113.275	0.566961	0.11304	0.639067	0.0949716	0.0798969	0.465174
2	13	ENSMUSG00000064138	Fam172a	49.7131	-0.229503	0.113139	0.639235	-0.0216663	0.690136	0.926502
2	3	ENSMUSG00000001416	Cct3	331.405	0.176548	0.113877	0.639441	0.0712702	0.189208	0.634936
2	7	ENSMUSG00000010755	Cars	18.8621	0.409912	0.114816	0.639441	0.140448	0.00940681	0.176442
2	8	ENSMUSG00000014859	E2f4	114.396	0.622639	0.114351	0.639441	0.0306628	0.572564	0.889114
2	1	ENSMUSG00000016200	Syt14	94.9146	0.864962	0.114469	0.639441	0.0841342	0.120978	0.547094
2	6	ENSMUSG00000016487	Ppfibp1	120.861	-0.384848	0.114232	0.639441	-0.0999976	0.065122	0.428969
2	11	ENSMUSG00000017210	Med24	67.8443	0.641235	0.115157	0.639441	0.125773	0.0201655	0.257013
2	14	ENSMUSG00000022034	Esco2	8.37725	0.359093	0.114807	0.639441	0.0834343	0.124112	0.55141
2	17	ENSMUSG00000023852	Chd1	70.2996	0.295312	0.115321	0.639441	0.0212961	0.695164	0.928333
2	17	ENSMUSG00000024083	Pja2	6.53235	-0.845523	0.114864	0.639441	-0.125637	0.020302	0.258043
2	19	ENSMUSG00000024816	Frmd8	231.808	0.667338	0.114202	0.639441	0.0967966	0.074246	0.452256
2	19	ENSMUSG00000024843	Chka	503.486	-0.417741	0.113564	0.639441	-0.021395	0.693819	0.92774
2	9	ENSMUSG00000025232	Hexa	101.914	-0.502332	0.115037	0.639441	-0.0800125	0.140356	0.573888
2	1	ENSMUSG00000026172	Bcs1l	48.696	0.813132	0.115384	0.639441	0.112105	0.0385392	0.346303
2	3	ENSMUSG00000027555	Car13	69.1537	-0.786497	0.114426	0.639441	-0.00187885	0.972424	0.995153
2	4	ENSMUSG00000028293	Slc35a1	412.251	0.963585	0.113734	0.639441	0.0597094	0.271533	0.716794
2	5	ENSMUSG00000029012	Orc5	11.087	-0.859572	0.114183	0.639441	-0.137235	0.0111833	0.193124
2	5	ENSMUSG00000029545	Acads	639.464	0.400808	0.11443	0.639441	0.088227	0.103863	0.516667
2	7	ENSMUSG00000030802	Bckdk	165.032	0.434457	0.11532	0.639441	0.0924202	0.0883754	0.482537
2	8	ENSMUSG00000031586	Rbpms	210.069	0.369907	0.115201	0.639441	0.0601058	0.268359	0.714089
2	13	ENSMUSG00000032621	Srek1	23.7367	0.367328	0.114985	0.639441	0.159924	0.0030622	0.0950765
2	15	ENSMUSG00000033237	Arid2	94.3552	0.505751	0.114159	0.639441	0.1644	0.00232335	0.0802842
2	4	ENSMUSG00000034042	Gpbp1l1	93.1827	0.0929268	0.114696	0.639441	-0.0274785	0.613098	0.901321
2	12	ENSMUSG00000035247	Hectd1	97.1833	0.48977	0.114365	0.639441	0.209091	0.00010024	0.0103286
2	8	ENSMUSG00000037415	Ranbp10	33.8252	0.630704	0.114815	0.639441	0.0805912	0.1375	0.569951
2	2	ENSMUSG00000038914	Dido1	7.33344	-0.455999	0.113479	0.639441	-0.0435802	0.422445	0.821448
2	17	ENSMUSG00000040048	Ndufb10	6.49084	-0.28321	0.114789	0.639441	-0.0871512	0.108164	0.525307
2	17	ENSMUSG00000041319	Thoc6	56.4887	0.604731	0.114633	0.639441	0.0292462	0.59044	0.894614
2	17	ENSMUSG00000059811	Atl2	16.9094	0.771475	0.114857	0.639441	0.0701556	0.196239	0.642005
2	3	ENSMUSG00000063273	Naa15	12.7301	0.31535	0.114847	0.639441	0.0121295	0.823402	0.960573
2	15	ENSMUSG00000063354	Slc39a4	17.4178	-0.699011	0.113804	0.639441	-0.0823705	0.128998	0.558571
2	10	ENSMUSG00000071359	Tbpl1	29.3405	0.74262	0.113702	0.639441	0.122429	0.0237586	0.278115
2	X	ENSMUSG00000083621	Gm14586	20.8325	-0.53072	0.115166	0.639441	-0.0585917	0.280623	0.723936
2	X	ENSMUSG00000031112	Stk26	268.181	-0.204134	0.115461	0.639487	-0.000459416	0.993256	0.998866
2	13	ENSMUSG00000021690	Jmy	6.06072	0.777706	0.115967	0.640396	0.110115	0.0421409	0.359182
2	19	ENSMUSG00000024875	Yif1a	4.74677	-0.815114	0.116106	0.640396	-0.0696187	0.199693	0.646476
2	2	ENSMUSG00000026843	Fubp3	40.69	-0.683884	0.116141	0.640396	-0.0440222	0.41775	0.818847
2	6	ENSMUSG00000030126	Tmcc1	6.64867	0.368514	0.115782	0.640396	0.100532	0.0636914	0.424797
2	8	ENSMUSG00000031924	Cyb5b	72.8293	0.335152	0.115857	0.640396	0.0391352	0.47134	0.846412
2	4	ENSMUSG00000033295	Ptprf	113.652	0.292784	0.116136	0.640396	0.0383701	0.480059	0.849981
2	1	ENSMUSG00000045658	Pid1	21.3551	-0.943314	0.116284	0.640396	-0.0888691	0.101361	0.511152
2	13	ENSMUSG00000057649	Brd9	18.1268	0.332173	0.116273	0.640396	0.00243764	0.964228	0.993762
2	X	ENSMUSG00000079509	Zfx	14.6914	-0.747889	0.116316	0.640396	-0.142774	0.00828216	0.163901
2	1	ENSMUSG00000102117	Rpsa-ps1	9.79011	-0.547173	0.115695	0.640396	-0.0442978	0.414839	0.816685
2	5	ENSMUSG00000002297	Dbf4	140.566	0.280476	0.11718	0.64088	0.0933813	0.0851004	0.475289
2	9	ENSMUSG00000006941	Eif1b	567.353	0.801813	0.117295	0.64088	0.0855044	0.115019	0.536744
2	11	ENSMUSG00000020794	Ube2g1	309.101	-0.198837	0.116874	0.64088	0.0640486	0.238158	0.687235
2	14	ENSMUSG00000021982	Cdadc1	24.7747	0.353457	0.116724	0.64088	0.0220832	0.684489	0.925326
2	17	ENSMUSG00000024145	Pigf	70.5508	0.845414	0.117126	0.64088	0.0999989	0.0651185	0.428969
2	1	ENSMUSG00000026566	Mpzl1	574.016	-0.890301	0.1171	0.64088	-0.0365147	0.501561	0.859609
2	2	ENSMUSG00000027067	Ssrp1	100.205	0.0588349	0.116977	0.64088	0.0416369	0.443448	0.832881
2	4	ENSMUSG00000028426	Rad23b	164.893	0.281125	0.116806	0.64088	0.0934628	0.0848275	0.474753
2	14	ENSMUSG00000040701	Ap1g2	3.46388	0.602037	0.117263	0.64088	-0.00291788	0.957187	0.992074
2	5	ENSMUSG00000046985	Tapt1	14.6595	0.187304	0.117372	0.64088	-0.021232	0.696034	0.928426
2	6	ENSMUSG00000049553	Polr1a	5.85372	0.517375	0.117357	0.64088	0.0611317	0.26026	0.706568
2	11	ENSMUSG00000078695	Cisd3	19.5746	-0.498773	0.117118	0.64088	-0.0740955	0.172217	0.614443
2	17	ENSMUSG00000096910	Zfp955b	16.7661	-0.693763	0.117214	0.64088	-0.0997593	0.0657679	0.430423
2	18	ENSMUSG00000109901	Chmp1b	25.6754	0.121201	0.116713	0.64088	0.0244295	0.653049	0.915535
2	13	ENSMUSG00000025869	Nop16	155.2	0.225729	0.117645	0.641613	0.0543514	0.316964	0.752683
2	9	ENSMUSG00000032475	Nck1	393.882	-0.263355	0.117643	0.641613	-0.0263999	0.627109	0.906112
2	2	ENSMUSG00000082296	Gm11450	20.4159	-0.431121	0.11778	0.641971	-0.125574	0.0203655	0.258389
2	15	ENSMUSG00000037280	Galnt6	68.3112	-0.521378	0.117903	0.642264	-0.0507981	0.349682	0.776072
2	13	ENSMUSG00000021597	Slf1	21.146	0.949166	0.118033	0.642392	0.1328	0.0141208	0.218761
2	16	ENSMUSG00000022884	Eif4a2	31.97	0.493768	0.118184	0.642392	0.0536515	0.323244	0.758227
2	X	ENSMUSG00000031314	Taf1	328.962	-0.469959	0.118159	0.642392	-0.0809731	0.13564	0.566617
2	12	ENSMUSG00000071379	Hpcal1	7.28197	-0.259275	0.118204	0.642392	0.0166841	0.758858	0.94478
2	4	ENSMUSG00000082195	Gm13034	45.0241	0.507445	0.118355	0.642834	0.0567503	0.296043	0.735433
2	4	ENSMUSG00000028807	Zbtb8a	31.5511	0.755421	0.118524	0.643334	0.129095	0.0170736	0.239694
2	16	ENSMUSG00000054604	Cggbp1	22.6741	-0.540959	0.118586	0.643334	-0.113151	0.0367524	0.338922
2	7	ENSMUSG00000003380	Rabac1	60.2344	-0.563671	0.118705	0.643604	-0.0500127	0.357192	0.779841
2	X	ENSMUSG00000025261	Huwe1	25.1859	-0.239414	0.118873	0.644137	-0.177378	0.00100331	0.0473734
2	6	ENSMUSG00000071419	Rps15-ps2	32.1288	0.21723	0.119102	0.645004	0.021586	0.691225	0.92683
2	18	ENSMUSG00000024472	Dcp2	577.14	-0.508887	0.119531	0.646138	0.0216224	0.690731	0.926791
2	2	ENSMUSG00000026754	Golga1	11.8954	0.093507	0.119576	0.646138	0.0795268	0.142788	0.577387
2	3	ENSMUSG00000032913	Lrig2	51.4951	0.0385061	0.119527	0.646138	-0.0588451	0.278545	0.722053
2	X	ENSMUSG00000061273	Mmgt1	8.67393	-0.992852	0.119591	0.646138	-0.00118024	0.982676	0.997367
2	X	ENSMUSG00000045284	Dcaf12l1	26.1036	-0.511485	0.119845	0.646756	-0.098641	0.0688696	0.438668
2	11	ENSMUSG00000050628	Ubald2	48.5997	-0.523508	0.119785	0.646756	-0.103793	0.0555185	0.400907
2	8	ENSMUSG00000001300	Efnb2	25.7147	0.949466	0.120194	0.646831	0.0864231	0.111154	0.530374
2	7	ENSMUSG00000003865	Gys1	10.4812	-0.0463915	0.120254	0.646831	-0.0255539	0.638192	0.909726
2	6	ENSMUSG00000005892	Trh	29.3629	-0.548092	0.12034	0.646831	-0.108558	0.045154	0.36921
2	11	ENSMUSG00000020290	Xpo1	34.6705	0.239545	0.120147	0.646831	0.0893345	0.0995776	0.507025
2	5	ENSMUSG00000029153	Ociad2	78.1762	-0.236311	0.120121	0.646831	-0.0342672	0.528272	0.86992
2	7	ENSMUSG00000030986	Dhx32	24.9551	0.871765	0.120078	0.646831	0.0484848	0.372089	0.788873
2	9	ENSMUSG00000032590	Apeh	130.511	-0.431692	0.12057	0.646831	0.0123457	0.820307	0.95993
2	19	ENSMUSG00000037916	Ndufv1	27.9561	-0.118873	0.120626	0.646831	0.0158522	0.770536	0.94705
2	7	ENSMUSG00000053367	Epp13	10.9687	0.920016	0.120527	0.646831	0.0874955	0.106773	0.523555
2	11	ENSMUSG00000059552	Trp53	2.66529	-0.254286	0.12056	0.646831	-0.173115	0.00133061	0.0568106
2	4	ENSMUSG00000079942	Rpl28-ps3	2.59036	-0.46711	0.120495	0.646831	-0.0464983	0.392022	0.802178
2	9	ENSMUSG00000010047	Hyal2	25.676	0.831407	0.120926	0.647313	0.109358	0.0435839	0.363659
2	7	ENSMUSG00000030867	Plk1	94.0479	0.800466	0.120807	0.647313	0.0841293	0.120999	0.547094
2	10	ENSMUSG00000089839	Rps19-ps11	1.39788	0.406411	0.120922	0.647313	0.109977	0.0424016	0.360126
2	13	ENSMUSG00000021468	Sptlc1	15.6495	-0.599214	0.121106	0.647527	0.0730755	0.178215	0.62168
2	17	ENSMUSG00000034709	Ppp1r21	226.005	0.691296	0.12107	0.647527	0.0602664	0.267079	0.712401
2	16	ENSMUSG00000022503	Nubp1	99.876	0.683304	0.121248	0.647543	0.0740981	0.172202	0.614443
2	X	ENSMUSG00000046550	Spin2c	41.4099	0.785293	0.121195	0.647543	0.0191204	0.724976	0.936188
2	1	ENSMUSG00000026082	Rev1	7.29937	0.508248	0.121541	0.648361	0.0661332	0.223194	0.672734
2	2	ENSMUSG00000026743	Mllt10	221.654	-0.671915	0.121483	0.648361	-0.0590181	0.277132	0.721279
2	2	ENSMUSG00000083863	Gm13341	26.542	-0.47407	0.121634	0.648481	-0.0186585	0.731361	0.937746
2	14	ENSMUSG00000062014	Gmfb	18.2669	-0.137435	0.121792	0.648949	-0.0292565	0.59031	0.894614
2	15	ENSMUSG00000003355	Fkbp11	209.931	-0.644019	0.122029	0.649113	-0.0977199	0.0715135	0.445023
2	2	ENSMUSG00000026764	Kif5c	37.7866	0.833077	0.121983	0.649113	0.141258	0.00900046	0.17188
2	15	ENSMUSG00000067713	Prkag1	17.5059	-0.704042	0.122033	0.649113	-0.0139275	0.797753	0.953778
2	11	ENSMUSG00000033909	Usp36	374.25	0.944422	0.122334	0.649968	0.191	0.000389955	0.0260159
2	2	ENSMUSG00000068267	Cenpb	28.8625	0.171541	0.122324	0.649968	-0.0268858	0.62078	0.904327
2	4	ENSMUSG00000066042	Med18	3.54539	-0.141349	0.122417	0.650039	-0.0580189	0.285361	0.726569
2	13	ENSMUSG00000021338	Carmil1	194.757	0.766468	0.12266	0.650581	0.0673683	0.214651	0.663442
2	7	ENSMUSG00000038563	Efl1	31.2768	0.621305	0.122605	0.650581	0.0348551	0.521216	0.867017
2	1	ENSMUSG00000026349	Ccnt2	49.4725	0.644445	0.12297	0.651854	0.0217451	0.689067	0.926248
2	5	ENSMUSG00000001847	Rac1	94.7481	0.316559	0.123066	0.65199	0.0650661	0.230769	0.680803
2	4	ENSMUSG00000067261	Foxd3	28.323	0.750835	0.123143	0.652025	0.166147	0.00208215	0.0747287
2	2	ENSMUSG00000015932	Dstn	24.1747	-0.250929	0.123238	0.652118	-0.0432071	0.426432	0.823506
2	13	ENSMUSG00000021589	Rhobtb3	31.9411	-0.757594	0.123301	0.652118	-0.130872	0.0155956	0.230567
2	1	ENSMUSG00000026670	Uap1	70.1915	0.149453	0.123592	0.652204	0.00592117	0.913249	0.982871
2	X	ENSMUSG00000031292	Cdkl5	79.4432	-0.531497	0.123457	0.652204	-0.0554522	0.307246	0.744621
2	2	ENSMUSG00000039715	Wdr34	6.71845	-0.846401	0.123659	0.652204	-0.0229837	0.672355	0.921495
2	2	ENSMUSG00000048388	Fam171b	48.042	0.823987	0.12367	0.652204	0.157192	0.00361216	0.104028
2	3	ENSMUSG00000060671	Atp8b2	16.0535	-0.319881	0.123502	0.652204	-0.0323348	0.551801	0.88048
2	15	ENSMUSG00000000346	Dazap2	254.954	-0.571841	0.124045	0.652329	-0.0898766	0.0975318	0.502467
2	11	ENSMUSG00000018567	Gabarap	9.59008	-0.676196	0.123929	0.652329	-0.0632895	0.243779	0.691693
2	2	ENSMUSG00000027387	Zc3h8	40.6105	0.246742	0.123991	0.652329	0.0470611	0.38631	0.79843
2	7	ENSMUSG00000070822	Zscan18	41.8224	-0.844382	0.12404	0.652329	-0.0439044	0.418999	0.819873
2	9	ENSMUSG00000074269	Rec114	6.53687	-0.695514	0.12396	0.652329	-0.11849	0.0286887	0.302871
2	16	ENSMUSG00000004843	Chmp2b	21.1767	-0.907646	0.124508	0.652433	-0.0450095	0.407375	0.812455
2	14	ENSMUSG00000013701	Timm23	43.4566	0.458969	0.124226	0.652433	-0.0088777	0.870252	0.971774
2	2	ENSMUSG00000016344	Ppdpf	279.72	-0.400676	0.124982	0.652433	-0.148195	0.00611218	0.139146
2	10	ENSMUSG00000019986	Ahi1	119.357	-0.523653	0.124665	0.652433	0.0343325	0.527486	0.869712
2	13	ENSMUSG00000021494	Ddx41	22.3763	0.563762	0.125085	0.652433	0.065513	0.227575	0.677556
2	2	ENSMUSG00000026933	Camsap1	72.0848	0.313649	0.124907	0.652433	0.0278345	0.608505	0.900197
2	7	ENSMUSG00000030982	9030624J02Rik	89.341	-0.0556294	0.12465	0.652433	0.00962554	0.859431	0.969481
2	17	ENSMUSG00000036398	Ppp1r11	114.007	-0.458122	0.124976	0.652433	0.0634042	0.242924	0.691281
2	11	ENSMUSG00000039640	Mrpl12	9.28675	0.254456	0.125042	0.652433	0.111224	0.0400996	0.351224
2	1	ENSMUSG00000040423	Rc3h1	4.15331	0.864023	0.124688	0.652433	0.0587794	0.279083	0.722367
2	6	ENSMUSG00000042770	Hebp1	38.7683	-0.530239	0.124691	0.652433	-0.123837	0.0221839	0.269691
2	15	ENSMUSG00000044250	Pced1b	135.86	-0.394609	0.124415	0.652433	-0.0931141	0.0860009	0.477157
2	14	ENSMUSG00000062093	Gm10110	16.2208	0.0925275	0.124908	0.652433	-0.007893	0.884537	0.975694
2	7	ENSMUSG00000066571	4931406P16Rik	10.2959	0.57161	0.125221	0.652433	0.0267344	0.62275	0.905053
2	16	ENSMUSG00000071671	Gm10343	2.77251	0.364198	0.125032	0.652433	0.00258474	0.962071	0.992973
2	5	ENSMUSG00000072763	5430403G16Rik	22.8127	-0.386004	0.125262	0.652433	-0.0462102	0.394966	0.804571
2	8	ENSMUSG00000074247	Dda1	40.1744	0.635202	0.125185	0.652433	0.161977	0.00270017	0.0877541
2	4	ENSMUSG00000035572	Dcaf10	13.7449	0.59081	0.125359	0.65257	0.0666586	0.219531	0.668879
2	17	ENSMUSG00000024122	Pdpk1	31.8715	0.620153	0.125621	0.653424	0.048144	0.375464	0.791324
2	9	ENSMUSG00000032607	Amt	214.299	-0.441002	0.125664	0.653424	-0.104824	0.0531231	0.394
2	16	ENSMUSG00000022781	Pak2	69.0335	-0.401531	0.125848	0.653504	-0.0989972	0.0678691	0.435654
2	4	ENSMUSG00000029034	Ints11	26.832	-0.420995	0.125891	0.653504	-0.0776551	0.152462	0.589062
2	11	ENSMUSG00000056342	Usp34	34.8462	0.301533	0.125798	0.653504	0.105316	0.0520111	0.391176
2	19	ENSMUSG00000044424	Gm9493	40.1286	-0.0513342	0.12602	0.653807	-0.0170563	0.75365	0.943587
2	15	ENSMUSG00000022387	Brd1	15.8322	-0.844135	0.126261	0.654002	-0.12379	0.0222341	0.269948
2	X	ENSMUSG00000031392	Irak1	27.0776	-0.759566	0.126269	0.654002	-0.0799849	0.140494	0.573995
2	16	ENSMUSG00000039345	Mettl22	144.563	-0.876633	0.126216	0.654002	-0.106079	0.0503224	0.3864
2	9	ENSMUSG00000034973	Dopey1	214.484	0.478592	0.126379	0.654204	0.115846	0.0324697	0.322866
2	11	ENSMUSG00000020515	Cnot8	64.5212	0.742639	0.126462	0.654271	0.108388	0.0454943	0.370028
2	7	ENSMUSG00000003420	Fcgrt	271.62	-0.545739	0.126622	0.654473	-0.098947	0.0680094	0.436033
2	19	ENSMUSG00000024955	Esrra	143.511	-0.683542	0.12685	0.654473	-0.0826807	0.127558	0.555719
2	2	ENSMUSG00000027655	Dhx35	9.33986	0.918376	0.126855	0.654473	0.150284	0.00542261	0.12967
2	5	ENSMUSG00000037822	Smim14	31.3325	-0.900387	0.126666	0.654473	-0.0504107	0.353373	0.778009
2	6	ENSMUSG00000051855	Mest	21.8313	0.499734	0.126719	0.654473	0.0253597	0.640748	0.910836
2	6	ENSMUSG00000004631	Sgce	2126.1	0.606508	0.127634	0.654492	0.0572147	0.292102	0.732182
2	3	ENSMUSG00000015711	Prune1	46.7836	0.211907	0.127318	0.654492	-0.0071464	0.895393	0.978267
2	18	ENSMUSG00000024384	Iws1	16.8278	0.548012	0.127464	0.654492	0.135724	0.0121172	0.202246
2	3	ENSMUSG00000025757	Hspa4l	45.4919	0.694209	0.127059	0.654492	0.134712	0.0127798	0.208649
2	5	ENSMUSG00000029578	Wipi2	101.823	0.690125	0.127091	0.654492	0.0886057	0.102382	0.51301
2	9	ENSMUSG00000032497	Lrrfip2	104.523	0.662624	0.127376	0.654492	0.137664	0.0109304	0.191253
2	11	ENSMUSG00000032673	Prorsd1	50.7497	-0.620946	0.127507	0.654492	-0.0663636	0.221582	0.671116
2	17	ENSMUSG00000039218	Srrm2	14.1003	0.220841	0.127272	0.654492	0.0626433	0.248636	0.696509
2	17	ENSMUSG00000044501	Zfp758	47.4139	-0.67705	0.127628	0.654492	-0.0253434	0.640963	0.910888
2	1	ENSMUSG00000056211	R3hdm1	37.0617	0.304081	0.127057	0.654492	0.0318107	0.55827	0.883065
2	6	ENSMUSG00000059900	Tmem40	52.4918	-0.700092	0.127635	0.654492	-0.119388	0.0274934	0.297222
2	8	ENSMUSG00000090290	Tarbp1	26.8696	-0.694099	0.127708	0.654505	-0.125621	0.0203182	0.258108
2	14	ENSMUSG00000037526	Atg14	23.9176	0.624936	0.127911	0.655183	0.0516426	0.341719	0.77078
2	13	ENSMUSG00000021660	Btf3	137.582	-0.0218066	0.127987	0.655184	0.0526242	0.33261	0.765064
2	5	ENSMUSG00000029405	G3bp2	48.1802	0.353398	0.128053	0.655184	0.14544	0.00714141	0.151545
2	5	ENSMUSG00000029613	Eif2ak1	313.935	0.714705	0.128182	0.655481	0.0893296	0.0995964	0.507025
2	8	ENSMUSG00000031843	Mphosph6	189.113	0.479247	0.128284	0.655641	0.0794402	0.143225	0.577573
2	16	ENSMUSG00000022885	St6gal1	139.448	0.570029	0.128371	0.655727	0.00515444	0.924447	0.984612
2	18	ENSMUSG00000042211	Fbxo38	12.3428	-0.821496	0.12845	0.655768	-0.0856488	0.114405	0.535764
2	5	ENSMUSG00000000600	Krit1	49.6272	0.654268	0.128737	0.656149	0.0395807	0.466304	0.843784
2	11	ENSMUSG00000001441	Npepps	117.246	-0.107108	0.128714	0.656149	0.0372359	0.493144	0.85597
2	15	ENSMUSG00000022323	Rida	21.8291	0.690954	0.128679	0.656149	0.0943244	0.0819827	0.469701
2	11	ENSMUSG00000025161	Slc16a3	14.5246	0.582506	0.128979	0.656832	0.17358	0.00129064	0.0557329
2	13	ENSMUSG00000025871	4833439L19Rik	291.588	-0.550746	0.129019	0.656832	-0.046152	0.395561	0.804836
2	4	ENSMUSG00000035069	Oma1	68.8217	0.586313	0.129155	0.656832	-0.0133033	0.806634	0.956641
2	11	ENSMUSG00000049321	Zfp2	187.623	-0.516631	0.129117	0.656832	-0.0865244	0.110734	0.529922
2	19	ENSMUSG00000024642	Tle4	125.206	0.307187	0.129265	0.65703	0.120356	0.0262542	0.292135
2	14	ENSMUSG00000022174	Dad1	15.1181	-0.339062	0.129552	0.657052	-0.0812085	0.134503	0.565208
2	19	ENSMUSG00000024800	Rpp30	76.8426	0.647926	0.129489	0.657052	0.103114	0.0571451	0.405375
2	3	ENSMUSG00000028048	Gba	32.2298	-0.745103	0.129547	0.657052	-0.126605	0.0193483	0.25271
2	7	ENSMUSG00000030725	Lipt2	33.1394	0.225636	0.129341	0.657052	0.0377036	0.487724	0.853289
2	1	ENSMUSG00000022995	Enah	52.8109	-0.167535	0.129804	0.657201	-0.154873	0.00414737	0.11264
2	17	ENSMUSG00000024241	Sos1	87.8625	-0.0767947	0.129915	0.657201	-0.00447806	0.934337	0.986861
2	X	ENSMUSG00000046942	Mageb16	36.4483	-0.689006	0.129785	0.657201	-0.167698	0.00188735	0.0705612
2	16	ENSMUSG00000059150	Rpl26-ps4	22.7624	-0.21607	0.129706	0.657201	-0.0246339	0.650338	0.914623
2	4	ENSMUSG00000082998	Gm11221	4.17721	-0.351807	0.129937	0.657201	-0.0522257	0.336288	0.766671
2	10	ENSMUSG00000025358	Cdk2	76.3736	0.480179	0.130206	0.657488	0.0541577	0.318694	0.754693
2	1	ENSMUSG00000026721	Rabgap1l	303.451	-0.785238	0.130094	0.657488	-0.0394336	0.467963	0.844628
2	X	ENSMUSG00000031299	Pdha1	464.661	-0.387468	0.130186	0.657488	-0.110146	0.0420825	0.358882
2	6	ENSMUSG00000030059	Tmf1	22.882	-0.756569	0.130385	0.657672	-0.0828352	0.126846	0.555222
2	11	ENSMUSG00000034247	Plekhm1	49.878	0.199362	0.130354	0.657672	-0.0153136	0.778126	0.948908
2	8	ENSMUSG00000003848	Nob1	59.9023	0.247498	0.130531	0.657693	0.0586306	0.280304	0.723615
2	7	ENSMUSG00000025722	Wdr73	23.4884	0.698468	0.130473	0.657693	0.117611	0.0299013	0.309749
2	11	ENSMUSG00000070394	Tmem256	49.2009	-0.468383	0.130614	0.657754	-0.0441719	0.416168	0.81775
2	11	ENSMUSG00000000581	C1d	10.0537	-0.341007	0.130865	0.658303	-0.0205163	0.705797	0.931045
2	7	ENSMUSG00000006763	Saal1	40.7003	0.281742	0.130799	0.658303	0.106887	0.0485877	0.381002
2	4	ENSMUSG00000029050	Ski	69.5062	-0.522196	0.130988	0.658566	0.0257827	0.635187	0.908779
2	4	ENSMUSG00000008489	Elavl2	102.35	-0.961159	0.131275	0.659648	0.0236338	0.663647	0.918926
2	12	ENSMUSG00000020674	Pxdn	35.3576	0.326555	0.131354	0.659688	0.050598	0.351585	0.776801
2	17	ENSMUSG00000007670	Khsrp	78.2251	0.0538432	0.131803	0.660173	-0.00597716	0.912432	0.982605
2	11	ENSMUSG00000017176	Nt5c3b	283.613	-0.618891	0.131932	0.660173	-0.0664384	0.221061	0.670882
2	10	ENSMUSG00000019889	Ptprk	55.471	-0.16625	0.131949	0.660173	-0.0260939	0.631108	0.907333
2	2	ENSMUSG00000027624	Epb41l1	22.0253	-0.708227	0.13163	0.660173	-0.122655	0.0234992	0.277375
2	4	ENSMUSG00000028416	Bag1	11.2348	0.47266	0.131723	0.660173	0.0345457	0.524923	0.868695
2	5	ENSMUSG00000039477	Tnrc18	15.785	0.315455	0.131698	0.660173	0.110289	0.041815	0.357656
2	18	ENSMUSG00000091285	Gm17430	13.6814	0.455753	0.131908	0.660173	0.120046	0.026645	0.293842
2	8	ENSMUSG00000034424	Gcsh	68.7263	-0.401103	0.132058	0.660362	-0.123037	0.0230671	0.275115
2	11	ENSMUSG00000020454	Eif4enif1	393.563	0.661838	0.132265	0.660682	0.0300318	0.580496	0.891842
2	X	ENSMUSG00000025268	Maged2	95.6852	-0.818878	0.132198	0.660682	-0.122569	0.0235982	0.27757
2	19	ENSMUSG00000071645	Tut1	20.4066	-0.230203	0.132357	0.660785	-0.0583606	0.282529	0.725451
2	1	ENSMUSG00000026131	Dst	39.602	-0.413085	0.132462	0.660952	-0.106442	0.0495363	0.383704
2	11	ENSMUSG00000018559	Ctdnep1	37.9838	0.576234	0.132792	0.660984	0.15216	0.00486376	0.122286
2	11	ENSMUSG00000020537	Drg2	20.5518	0.556835	0.133192	0.660984	0.033718	0.534907	0.873019
2	11	ENSMUSG00000020841	Cpd	33.7543	0.27089	0.132977	0.660984	0.0576914	0.288094	0.728951
2	1	ENSMUSG00000026155	Smap1	50.3762	-0.826176	0.133038	0.660984	-0.0274827	0.613045	0.901321
2	2	ENSMUSG00000026727	Rsu1	296.514	-0.722624	0.132788	0.660984	-0.00531398	0.922116	0.983975
2	2	ENSMUSG00000027210	Meis2	168.849	-0.23086	0.133252	0.660984	-0.0589662	0.277555	0.721392
2	4	ENSMUSG00000046671	Mtfr1l	7.94579	0.0796274	0.133147	0.660984	0.0071896	0.894764	0.978258
2	5	ENSMUSG00000061979	Rcc1l	38.364	0.767715	0.132554	0.660984	0.0456941	0.400271	0.807492
2	5	ENSMUSG00000066278	Vps37b	35.9167	-0.261215	0.133043	0.660984	-0.0686675	0.20592	0.652981
2	1	ENSMUSG00000078193	Gm2000	18.9665	-0.422567	0.132977	0.660984	-0.112775	0.0373853	0.3417
2	1	ENSMUSG00000103711	Tstd1	56.5318	0.922998	0.133245	0.660984	0.077925	0.151037	0.586678
2	2	ENSMUSG00000078868	Gm14412	15.694	-0.633113	0.133432	0.661518	-0.0354149	0.514542	0.863524
2	11	ENSMUSG00000018428	Akap1	176.507	-0.786477	0.133541	0.661706	-0.0342409	0.528589	0.86992
2	10	ENSMUSG00000019923	Zwint	32.1264	0.133178	0.133819	0.662033	0.0488123	0.368864	0.786961
2	3	ENSMUSG00000025762	Larp1b	247.24	-0.0302753	0.134036	0.662033	0.0847649	0.118206	0.542872
2	1	ENSMUSG00000026087	Mrpl30	433.643	-0.0344703	0.13389	0.662033	-0.0303799	0.576114	0.889904
2	4	ENSMUSG00000028901	Gmeb1	158.985	-0.950337	0.133891	0.662033	-0.00445262	0.934709	0.987011
2	9	ENSMUSG00000032519	Slc25a38	211.484	0.00430446	0.133937	0.662033	0.0195113	0.719588	0.934948
2	7	ENSMUSG00000059772	Slx1b	7.6835	0.758161	0.134024	0.662033	0.0718079	0.185883	0.63104
2	7	ENSMUSG00000002957	Ap2a2	145.053	0.452507	0.134409	0.662463	-0.0193123	0.722328	0.935597
2	10	ENSMUSG00000019873	Reep3	37.505	0.824778	0.134367	0.662463	0.144923	0.00735073	0.154291
2	5	ENSMUSG00000060730	Gm10086	19.0022	-0.490698	0.134371	0.662463	-0.0755502	0.163925	0.603194
2	X	ENSMUSG00000067873	Htatsf1	68.743	-0.429696	0.134375	0.662463	-0.0851357	0.116599	0.539297
2	1	ENSMUSG00000026098	Pms1	448.952	0.887179	0.134622	0.662808	0.0942348	0.0822749	0.469841
2	12	ENSMUSG00000041415	Dicer1	17.2825	-0.426717	0.134615	0.662808	0.00568983	0.916626	0.98349
2	11	ENSMUSG00000018572	Phf23	45.3498	0.321781	0.134812	0.662915	0.101297	0.0616923	0.418898
2	19	ENSMUSG00000024999	Noc3l	41.9866	0.3845	0.134844	0.662915	0.0728799	0.179382	0.623345
2	X	ENSMUSG00000031347	Cetn2	275.031	-0.530233	0.13498	0.662915	-0.102046	0.0597829	0.412374
2	17	ENSMUSG00000036820	Amdhd2	51.051	-0.664882	0.135001	0.662915	-0.0747555	0.168417	0.608634
2	X	ENSMUSG00000045427	Hnrnph2	6.25352	-0.757704	0.134996	0.662915	-0.0864441	0.111067	0.530257
2	3	ENSMUSG00000028059	Arhgef2	17.6402	0.887922	0.135683	0.665275	0.130434	0.015949	0.23291
2	12	ENSMUSG00000042700	Sipa1l1	99.3356	-0.872546	0.135697	0.665275	-0.0677233	0.21224	0.66113
2	4	ENSMUSG00000073684	Faap20	21.7658	0.904443	0.135574	0.665275	0.0764669	0.158855	0.597548
2	10	ENSMUSG00000019997	Ctgf	75.5706	-0.448318	0.135817	0.665381	-0.159889	0.00306881	0.0951781
2	15	ENSMUSG00000023043	Krt18	60.3556	0.972839	0.135862	0.665381	0.118723	0.028374	0.301696
2	4	ENSMUSG00000050213	Snip1	10.8948	0.846363	0.136152	0.666446	0.154174	0.00432223	0.115377
2	16	ENSMUSG00000022721	Trmt2a	251.066	-0.0546951	0.136341	0.66702	0.0270947	0.618068	0.902992
2	17	ENSMUSG00000039414	Heatr5b	42.6173	-0.474952	0.136508	0.667484	0.0147021	0.786769	0.950827
2	11	ENSMUSG00000000275	Trim25	36.8758	-0.553386	0.137995	0.668465	-0.26313	8.29582e-07	0.000268564
2	11	ENSMUSG00000009076	Zmat5	99.8154	-0.463928	0.139836	0.668465	-0.0533331	0.326129	0.760406
2	X	ENSMUSG00000015214	Mtmr1	134.322	-0.404663	0.139061	0.668465	-0.0266578	0.623746	0.905334
2	7	ENSMUSG00000018909	Arrb1	84.6298	0.571112	0.139823	0.668465	0.0753945	0.164798	0.604022
2	17	ENSMUSG00000019214	Chtf18	51.2484	-0.814677	0.139136	0.668465	-0.130272	0.0160816	0.23357
2	10	ENSMUSG00000019763	Rmnd1	174.896	-0.420777	0.139237	0.668465	-0.0265988	0.624515	0.905404
2	14	ENSMUSG00000021738	Atxn7	7.58327	0.580351	0.139025	0.668465	0.0639311	0.239022	0.688369
2	17	ENSMUSG00000024197	Plin3	35.6836	-0.591388	0.139535	0.668465	-0.0952392	0.0790473	0.46301
2	3	ENSMUSG00000025437	Usp33	35.8853	-0.767511	0.138981	0.668465	-0.159192	0.0032015	0.0972764
2	1	ENSMUSG00000026223	Itm2c	52.7947	0.771981	0.138566	0.668465	0.0867553	0.109782	0.52775
2	2	ENSMUSG00000027326	Knl1	23.1804	0.772937	0.139417	0.668465	0.149113	0.00579999	0.134666
2	3	ENSMUSG00000027810	Eif2a	69.9413	0.27647	0.137972	0.668465	0.118679	0.0284334	0.301794
2	3	ENSMUSG00000027981	Rnpc3	40.2196	0.327082	0.138831	0.668465	0.0365757	0.500846	0.859176
2	4	ENSMUSG00000028772	Zcchc17	848.958	-0.377297	0.139203	0.668465	-0.0854142	0.115404	0.53708
2	4	ENSMUSG00000028850	Gpatch3	27.3076	0.507405	0.137217	0.668465	0.115544	0.0329272	0.324492
2	4	ENSMUSG00000029007	Agtrap	166.632	-0.660081	0.138591	0.668465	-0.0771799	0.154995	0.593509
2	6	ENSMUSG00000030313	Dennd5b	16.7871	0.884773	0.139281	0.668465	0.0984711	0.0693514	0.439629
2	7	ENSMUSG00000030754	Copb1	399.969	0.365138	0.13979	0.668465	0.00465023	0.931818	0.986449
2	7	ENSMUSG00000030824	Nucb1	15.619	-0.861768	0.138364	0.668465	-0.11143	0.0397299	0.349807
2	8	ENSMUSG00000031667	Aktip	387.338	0.0827845	0.139892	0.668465	0.0637607	0.240279	0.689329
2	8	ENSMUSG00000031762	Mt2	7.41301	0.256796	0.138123	0.668465	0.043488	0.423429	0.822079
2	9	ENSMUSG00000032058	Ppp2r1b	11.2016	0.663128	0.139775	0.668465	0.0810487	0.135274	0.566537
2	6	ENSMUSG00000032757	Bet1	21.9271	0.574827	0.139316	0.668465	0.0675641	0.213318	0.662129
2	16	ENSMUSG00000034243	Golgb1	23.5528	0.800372	0.138616	0.668465	0.128791	0.0173382	0.241272
2	18	ENSMUSG00000034320	Slc26a2	161.823	0.25466	0.137504	0.668465	0.000609541	0.991052	0.998804
2	9	ENSMUSG00000035202	Lars2	144.73	0.0320862	0.137153	0.668465	0.0137914	0.799688	0.954246
2	2	ENSMUSG00000038900	Rpl12	31.9518	0.441001	0.139376	0.668465	0.0685981	0.20638	0.653725
2	7	ENSMUSG00000039187	Fanci	37.9076	0.775133	0.139235	0.668465	0.129127	0.0170453	0.239538
2	3	ENSMUSG00000040269	Mrps28	10.5456	0.168369	0.137684	0.668465	0.0693051	0.20173	0.647713
2	19	ENSMUSG00000040565	Btaf1	22.8365	0.602352	0.137806	0.668465	0.134513	0.0129141	0.210101
2	4	ENSMUSG00000041235	Chd7	74.6069	0.922238	0.13734	0.668465	0.0828012	0.127002	0.555408
2	13	ENSMUSG00000041431	Ccnb1	80.5263	0.342218	0.139112	0.668465	0.185942	0.000558165	0.0331801
2	14	ENSMUSG00000042156	Dzip1	28.9867	-0.629392	0.139955	0.668465	-0.0751921	0.165938	0.605682
2	6	ENSMUSG00000042389	Tsen2	23.2285	-0.647312	0.137845	0.668465	-0.130814	0.0156419	0.230757
2	10	ENSMUSG00000044005	Gls2	11.8126	-0.652124	0.137278	0.668465	-0.0402384	0.458923	0.840651
2	11	ENSMUSG00000044068	Zrsr1	46.6205	-0.389294	0.137284	0.668465	-0.0627621	0.247738	0.695627
2	5	ENSMUSG00000045482	Trrap	66.2464	0.184404	0.139017	0.668465	-0.0201713	0.71052	0.932353
2	19	ENSMUSG00000046324	Ermp1	11.5949	0.811883	0.136884	0.668465	0.0622849	0.251359	0.698211
2	11	ENSMUSG00000049659	Aftph	10.1304	0.864253	0.137986	0.668465	0.150732	0.00528416	0.127689
2	7	ENSMUSG00000049728	Zfp668	9.54211	0.602042	0.13876	0.668465	0.0935011	0.0846992	0.474484
2	2	ENSMUSG00000058793	Cds2	15.9952	-0.605607	0.139568	0.668465	-0.127118	0.0188589	0.250101
2	4	ENSMUSG00000059939	9430015G10Rik	41.2055	-0.7616	0.139741	0.668465	0.0431774	0.42675	0.823623
2	2	ENSMUSG00000062647	Rpl7a	28.1112	0.412419	0.138437	0.668465	0.0552611	0.308919	0.745895
2	X	ENSMUSG00000063663	Brwd3	30.7162	-0.68939	0.13961	0.668465	-0.0728337	0.179659	0.623429
2	3	ENSMUSG00000074238	Ap1ar	13.6237	0.899448	0.138119	0.668465	0.114409	0.0346975	0.330624
2	5	ENSMUSG00000007415	Gatad1	32.6137	-0.391521	0.140204	0.668563	-0.110639	0.0411662	0.354919
2	16	ENSMUSG00000022683	Pla2g10	17.3375	0.760702	0.140326	0.668563	0.080998	0.135519	0.566617
2	7	ENSMUSG00000030431	Tmem238	210.867	0.633218	0.14048	0.668563	0.0975452	0.072024	0.445969
2	13	ENSMUSG00000034617	Mtrr	175.615	0.0217452	0.140109	0.668563	-0.006939	0.898412	0.979001
2	X	ENSMUSG00000036782	Klhl13	41.4964	-0.360645	0.140191	0.668563	-0.213905	6.84307e-05	0.00775777
2	12	ENSMUSG00000048118	Arid4a	27.6971	-0.662027	0.140394	0.668563	-0.14185	0.00871383	0.168911
2	2	ENSMUSG00000052033	Pfdn4	54.6582	0.302664	0.140469	0.668563	0.0647632	0.232951	0.682668
2	4	ENSMUSG00000028385	Snx30	226.246	0.903382	0.140778	0.669587	0.00461864	0.93228	0.986626
2	17	ENSMUSG00000092558	Med20	11.4501	0.366666	0.14084	0.669587	0.0385308	0.47822	0.849288
2	15	ENSMUSG00000022568	Scrib	145.452	0.833079	0.141508	0.670371	0.137512	0.0110193	0.191598
2	4	ENSMUSG00000028700	Pomgnt1	340.716	-0.786028	0.141584	0.670371	-0.0215461	0.691766	0.927053
2	7	ENSMUSG00000030491	Tdrd12	31.6281	0.548489	0.141416	0.670371	0.0382079	0.481919	0.850692
2	9	ENSMUSG00000032350	Gclc	122.034	0.630147	0.141226	0.670371	0.0160572	0.767654	0.946721
2	19	ENSMUSG00000044026	Slc35g1	14.1414	-0.4588	0.141306	0.670371	-0.0468948	0.387993	0.799737
2	11	ENSMUSG00000044847	Lsm11	35.4788	-0.825897	0.141491	0.670371	-0.0152823	0.778568	0.949222
2	5	ENSMUSG00000059447	Hadhb	19.0137	0.450694	0.141514	0.670371	0.0912925	0.092346	0.491238
2	2	ENSMUSG00000068580	Zfyve19	14.8743	-0.555346	0.141153	0.670371	-0.0603748	0.266219	0.711623
2	9	ENSMUSG00000032030	Cul5	80.4963	0.335687	0.141929	0.671664	0.120582	0.0259706	0.290333
2	9	ENSMUSG00000007815	Rhoa	24.647	-0.586965	0.142209	0.672051	-0.074282	0.171137	0.612371
2	19	ENSMUSG00000025223	Ldb1	21.8164	0.685232	0.142095	0.672051	0.0893312	0.0995901	0.507025
2	X	ENSMUSG00000031362	Xlr4c	270.12	-0.44192	0.142229	0.672051	-0.0599322	0.269746	0.715398
2	8	ENSMUSG00000033732	Sf3b3	94.045	0.271807	0.142354	0.672298	0.0186826	0.731027	0.937722
2	13	ENSMUSG00000021549	Rasa1	50.6362	0.494043	0.142531	0.672452	0.107942	0.046396	0.373308
2	15	ENSMUSG00000053411	Cbx7	38.8134	0.111882	0.142462	0.672452	0.0255627	0.638077	0.909726
2	14	ENSMUSG00000054051	Ercc6	10.4578	0.750183	0.142824	0.673492	0.165632	0.00215078	0.0762424
2	14	ENSMUSG00000006289	Osgep	150.571	-0.393503	0.143028	0.673768	-0.0580291	0.285276	0.726569
2	18	ENSMUSG00000024556	Me2	174.348	-0.414514	0.142985	0.673768	-0.0225132	0.678685	0.923482
2	5	ENSMUSG00000029346	Srrd	21.5817	0.548585	0.143225	0.674007	0.0505781	0.351775	0.777036
2	2	ENSMUSG00000035093	Secisbp2l	55.8116	0.775251	0.143177	0.674007	0.0669592	0.217454	0.666947
2	10	ENSMUSG00000035478	Mbd3	161.805	0.245644	0.143607	0.674779	0.00176615	0.974078	0.995429
2	2	ENSMUSG00000040007	Bahd1	174.33	0.439704	0.143551	0.674779	0.0715708	0.187344	0.632933
2	15	ENSMUSG00000063480	Snu13	3.0688	0.453417	0.143585	0.674779	0.0791522	0.144686	0.579429
2	10	ENSMUSG00000019943	Atp2b1	71.265	-0.297092	0.144079	0.675626	-0.0192636	0.723001	0.935597
2	16	ENSMUSG00000022967	Ifnar1	536.402	-0.61778	0.144006	0.675626	-0.109616	0.0430877	0.362691
2	1	ENSMUSG00000039318	Rab3gap2	11.3152	-0.716516	0.143971	0.675626	-0.142868	0.00823922	0.16374
2	17	ENSMUSG00000075705	Msrb1	25.655	-0.545353	0.144011	0.675626	-0.00556168	0.918497	0.98364
2	6	ENSMUSG00000030172	Erc1	85.973	0.369814	0.144185	0.675779	0.100598	0.0635178	0.424547
2	11	ENSMUSG00000001555	Fkbp10	19.586	0.0333265	0.144833	0.676034	0.0610628	0.260798	0.707061
2	10	ENSMUSG00000020089	Ppa1	36.7278	0.263498	0.144817	0.676034	0.0595971	0.272438	0.717553
2	12	ENSMUSG00000020659	Cbll1	19.0041	-0.314531	0.144339	0.676034	0.0542519	0.317851	0.75366
2	11	ENSMUSG00000020782	Llgl2	271.972	-0.935084	0.145264	0.676034	-0.105671	0.051219	0.388813
2	11	ENSMUSG00000020883	Fbxl20	8.88199	-0.644188	0.145023	0.676034	-0.132008	0.0147108	0.223417
2	14	ENSMUSG00000022125	Cln5	9.15864	0.496523	0.145045	0.676034	0.0757101	0.163032	0.602978
2	15	ENSMUSG00000022337	Emc2	112.943	0.90305	0.144679	0.676034	0.066171	0.222929	0.672438
2	2	ENSMUSG00000027187	Cat	251.315	0.724804	0.144919	0.676034	0.0894902	0.0989865	0.505879
2	3	ENSMUSG00000027889	Ampd2	4.2456	0.843752	0.145045	0.676034	0.111655	0.0393297	0.348814
2	4	ENSMUSG00000028461	Ccdc107	18.1388	-0.509859	0.14482	0.676034	-0.0396473	0.465554	0.843414
2	8	ENSMUSG00000036990	Otud4	256.777	0.23432	0.145023	0.676034	0.0681932	0.209077	0.656795
2	1	ENSMUSG00000049881	2810025M15Rik	19.3289	-0.210569	0.14524	0.676034	-0.0712019	0.189633	0.63513
2	7	ENSMUSG00000062031	Pgghg	32.8375	0.330988	0.145325	0.676034	0.0547969	0.313007	0.749301
2	7	ENSMUSG00000063802	Hspbp1	9.01375	-0.245382	0.145259	0.676034	0.0266127	0.624334	0.905404
2	4	ENSMUSG00000082978	Rpsa-ps11	2.33784	-0.161733	0.145333	0.676034	-0.0111728	0.837128	0.963586
2	5	ENSMUSG00000029121	Crmp1	198.656	0.419631	0.145452	0.676245	0.0905988	0.0948583	0.496926
2	2	ENSMUSG00000026766	Mmadhc	156.754	-0.446325	0.145752	0.677303	-0.0538427	0.321521	0.756695
2	3	ENSMUSG00000042613	Pbxip1	76.4179	0.414081	0.145985	0.678044	0.00988668	0.855659	0.968361
2	19	ENSMUSG00000041035	Gm17018	32.4268	0.626218	0.146445	0.679839	0.069707	0.199122	0.645912
2	11	ENSMUSG00000006058	Snf8	171.715	-0.0872852	0.147409	0.680695	0.0351176	0.518081	0.86556
2	12	ENSMUSG00000021068	Nin	7.42826	0.383137	0.147326	0.680695	0.0241425	0.656864	0.916601
2	1	ENSMUSG00000026019	Wdr12	20.6111	0.279894	0.147395	0.680695	0.0451822	0.405576	0.811379
2	5	ENSMUSG00000029499	Pxmp2	193.728	0.230023	0.147143	0.680695	0.00873012	0.87239	0.972218
2	5	ENSMUSG00000029599	Ddx54	125.904	0.589964	0.147311	0.680695	0.00921465	0.865373	0.970992
2	9	ENSMUSG00000035443	Thyn1	146.304	0.206132	0.147083	0.680695	0.022992	0.672243	0.921452
2	6	ENSMUSG00000038028	Tigar	76.278	-0.126767	0.146986	0.680695	-0.0533967	0.325551	0.759948
2	2	ENSMUSG00000038705	Gmeb2	140.616	0.681439	0.147437	0.680695	0.148516	0.00600127	0.137277
2	15	ENSMUSG00000054619	Mettl7a1	56.0843	0.510194	0.146936	0.680695	0.0189785	0.726936	0.936792
2	2	ENSMUSG00000072980	Oip5	38.6272	0.861389	0.147424	0.680695	0.0818214	0.131577	0.561643
2	4	ENSMUSG00000083943	Gm11483	26.6895	-0.25474	0.147019	0.680695	-0.0738167	0.173841	0.616477
2	6	ENSMUSG00000001763	Tspan33	39.5441	0.370058	0.147754	0.681677	0.0321572	0.55399	0.881467
2	6	ENSMUSG00000040649	Rimklb	3.75624	0.0394178	0.147797	0.681677	0.043157	0.426969	0.823719
2	7	ENSMUSG00000025326	Ube3a	182.432	0.320148	0.147913	0.68187	0.120708	0.0258147	0.289399
2	15	ENSMUSG00000022270	Retreg1	99.4274	-0.351814	0.148072	0.681926	-0.0985718	0.0690656	0.438981
2	7	ENSMUSG00000089847	Timm10b	12.2104	0.0922133	0.148008	0.681926	0.0715601	0.18741	0.632933
2	16	ENSMUSG00000060657	Marf1	6.73126	0.673753	0.148188	0.682121	0.0345875	0.524421	0.868478
2	9	ENSMUSG00000032485	Scap	88.223	0.202294	0.148273	0.682175	0.0668988	0.217871	0.667417
2	12	ENSMUSG00000004789	Dlst	6.03265	-0.594805	0.148572	0.682533	-0.0996791	0.0659866	0.430559
2	6	ENSMUSG00000004980	Hnrnpa2b1	47.3988	0.149912	0.148565	0.682533	0.0810442	0.135296	0.566537
2	4	ENSMUSG00000028899	Taf12	21.3277	-0.54798	0.148546	0.682533	0.0754074	0.164725	0.603876
2	2	ENSMUSG00000026655	Fam107b	19.1	-0.576625	0.148961	0.68395	-0.0363197	0.50385	0.859891
2	4	ENSMUSG00000028435	Aqp3	291.902	-0.588597	0.14907	0.68395	-0.106649	0.0490934	0.382236
2	5	ENSMUSG00000029145	Eif2b4	507.484	0.659841	0.149104	0.68395	0.0250603	0.644697	0.912211
2	X	ENSMUSG00000060681	Slc9a6	19.2486	-0.742337	0.149176	0.68395	-0.0795507	0.142668	0.577213
2	5	ENSMUSG00000054280	Prr14l	42.6226	-0.538031	0.149273	0.684059	-0.0714583	0.18804	0.633687
2	9	ENSMUSG00000001348	Acp5	79.3924	0.714355	0.150773	0.68445	0.014115	0.79509	0.953213
2	8	ENSMUSG00000001910	Nacc1	105.003	0.475775	0.15119	0.68445	0.0967774	0.0743036	0.452256
2	2	ENSMUSG00000001998	Ap4e1	80.7012	0.209607	0.151233	0.68445	0.0942842	0.0821137	0.469841
2	1	ENSMUSG00000004451	Ralb	1214.28	-0.910097	0.150554	0.68445	-0.14392	0.00777334	0.159129
2	11	ENSMUSG00000020142	Slc1a4	178.777	-0.787821	0.150395	0.68445	0.0329971	0.543679	0.87759
2	18	ENSMUSG00000024486	Hbegf	303.362	-0.468083	0.15111	0.68445	-0.0996984	0.0659339	0.430559
2	1	ENSMUSG00000026281	Dtymk	4.99958	0.214961	0.15113	0.68445	0.0889732	0.10096	0.51027
2	4	ENSMUSG00000028948	Nol9	157.847	0.56249	0.150889	0.68445	0.124149	0.0218473	0.267275
2	6	ENSMUSG00000029802	Abcg2	119.308	0.113005	0.150744	0.68445	-0.00227363	0.966633	0.994033
2	7	ENSMUSG00000030588	Yif1b	129.565	0.488289	0.150461	0.68445	0.0955838	0.0779637	0.460679
2	7	ENSMUSG00000030603	Psmc4	42.2253	0.243739	0.150253	0.68445	0.103231	0.0568609	0.404863
2	7	ENSMUSG00000030990	Pgap2	126.583	-0.600714	0.150537	0.68445	-0.00146152	0.978548	0.996624
2	9	ENSMUSG00000032397	Tipin	244.328	0.270324	0.149852	0.68445	0.077133	0.155247	0.593509
2	8	ENSMUSG00000033862	Cdk10	43.3271	0.00428418	0.150112	0.68445	0.045091	0.406525	0.812165
2	6	ENSMUSG00000034083	Ccdc174	42.0999	-0.794428	0.150828	0.68445	-0.0646647	0.233664	0.683257
2	10	ENSMUSG00000040006	Ginm1	16.9893	0.819359	0.150669	0.68445	0.137422	0.0110726	0.192214
2	3	ENSMUSG00000047583	Tyw3	81.5155	0.825912	0.150123	0.68445	0.152868	0.00466691	0.120025
2	6	ENSMUSG00000052751	Repin1	15.2258	0.564572	0.150565	0.68445	0.0977008	0.071569	0.445176
2	2	ENSMUSG00000054455	Vapb	4.45911	0.417775	0.151063	0.68445	0.103182	0.0569798	0.405084
2	7	ENSMUSG00000054893	Zfp667	77.6418	0.282295	0.149808	0.68445	0.0560127	0.302375	0.741034
2	12	ENSMUSG00000055884	Fancm	40.0643	-0.848417	0.150989	0.68445	-0.0801165	0.13984	0.573392
2	6	ENSMUSG00000058706	0610030E20Rik	23.027	0.784046	0.150159	0.68445	0.109577	0.0431621	0.362882
2	MT	ENSMUSG00000064344	mt-Tm	18.7103	-0.117699	0.1513	0.68445	0.0521295	0.33718	0.767504
2	5	ENSMUSG00000066613	Zfp932	19.6391	0.700601	0.151353	0.68445	0.123309	0.0227637	0.273441
2	1	ENSMUSG00000070738	Dgkd	4.50324	0.674757	0.150963	0.68445	0.107041	0.0482605	0.379211
2	11	ENSMUSG00000072640	Lyrm9	49.7437	0.183407	0.149827	0.68445	0.037298	0.492422	0.855627
2	2	ENSMUSG00000086748	Gm13261	24.701	-0.410212	0.150231	0.68445	-0.0435466	0.422804	0.821552
2	17	ENSMUSG00000002660	Clpp	74.1182	0.238122	0.151667	0.685533	0.168511	0.00179203	0.0685563
2	17	ENSMUSG00000036473	Tbc1d24	95.1617	-0.659224	0.151809	0.68584	-0.0735161	0.175605	0.618287
2	11	ENSMUSG00000025371	Chmp6	75.3749	0.631863	0.151895	0.685898	0.00494177	0.927555	0.985263
2	1	ENSMUSG00000026135	Zfp142	50.0259	0.797812	0.152112	0.686206	0.122621	0.0235389	0.277375
2	8	ENSMUSG00000031578	Mak16	16.4526	0.246316	0.152046	0.686206	0.0761823	0.160416	0.599896
2	11	ENSMUSG00000013646	Sh3bp5l	85.0133	-0.6285	0.152233	0.686418	-0.0282682	0.602929	0.898492
2	19	ENSMUSG00000024927	Rela	50.3503	-0.64956	0.15239	0.686792	-0.0774989	0.153291	0.590728
2	9	ENSMUSG00000032294	Pkm	7.998	0.14078	0.152466	0.686799	0.0939146	0.0833259	0.472262
2	2	ENSMUSG00000015087	Rabl6	6.67493	-0.551495	0.152573	0.68695	-0.0608025	0.26284	0.708895
2	5	ENSMUSG00000029387	Gtf2h3	8.96849	0.777726	0.152698	0.68718	0.125694	0.020245	0.257642
2	11	ENSMUSG00000020472	Zkscan17	148.83	-0.412388	0.152886	0.68769	-0.0406352	0.454502	0.838663
2	11	ENSMUSG00000001105	Ift20	43.2784	0.506183	0.153542	0.68842	0.0836677	0.12306	0.549465
2	11	ENSMUSG00000020910	Adprm	91.3133	-0.81545	0.153437	0.68842	-0.0871267	0.108264	0.525543
2	15	ENSMUSG00000023755	Rhebl1	31.5597	0.795559	0.153717	0.68842	0.0700856	0.196686	0.642598
2	18	ENSMUSG00000024525	Impa2	315.388	-0.520277	0.153707	0.68842	-0.108263	0.0457444	0.370627
2	19	ENSMUSG00000024981	Acsl5	54.1135	0.650012	0.153647	0.68842	0.0354667	0.513927	0.863234
2	9	ENSMUSG00000032076	Cadm1	438.694	0.82404	0.153483	0.68842	0.0791994	0.144446	0.57917
2	9	ENSMUSG00000032402	Smad3	38.5667	-0.383147	0.153123	0.68842	-0.0809787	0.135613	0.566617
2	7	ENSMUSG00000032737	Inppl1	8.3564	0.503005	0.153611	0.68842	0.0595186	0.273071	0.717901
2	2	ENSMUSG00000057738	Sptan1	16.7107	-0.197309	0.153216	0.68842	-0.0888355	0.101491	0.511543
2	13	ENSMUSG00000037933	Bicd2	49.0564	-0.0745502	0.15395	0.689131	0.0280266	0.606032	0.899877
2	17	ENSMUSG00000053600	Zfp472	12.3688	0.49893	0.154091	0.68943	0.0290512	0.592921	0.895293
2	19	ENSMUSG00000024998	Plce1	234.874	0.531538	0.154306	0.690058	0.169068	0.00172935	0.0667772
2	8	ENSMUSG00000005483	Dnajb1	199.228	-0.154617	0.154758	0.690537	-0.048448	0.372453	0.789135
2	7	ENSMUSG00000025439	Clns1a	25.9024	0.292175	0.154764	0.690537	0.0479182	0.377709	0.792993
2	2	ENSMUSG00000027184	Caprin1	12.0467	0.289626	0.154679	0.690537	0.0435656	0.422601	0.821504
2	6	ENSMUSG00000030213	Atf7ip	23.9179	0.118119	0.154935	0.690537	0.0696806	0.199292	0.646148
2	12	ENSMUSG00000051721	Wdcp	6.45312	0.673725	0.154924	0.690537	0.0748535	0.167858	0.608053
2	5	ENSMUSG00000060708	Bloc1s4	70.8772	-0.608201	0.154777	0.690537	-0.0862775	0.11176	0.531503
2	3	ENSMUSG00000068917	Clk2	2.601	0.265259	0.154921	0.690537	0.044563	0.412049	0.815183
2	17	ENSMUSG00000024036	Slc37a1	85.2241	-0.469087	0.155148	0.690757	-0.112187	0.038396	0.345727
2	4	ENSMUSG00000028333	Anp32b	216.275	0.184944	0.1553	0.690757	0.0898475	0.0976407	0.502674
2	5	ENSMUSG00000029247	Paics	96.0167	-0.192094	0.155108	0.690757	-0.0628401	0.24715	0.694568
2	1	ENSMUSG00000070643	Sox13	5.92918	0.463322	0.155357	0.690757	0.0329566	0.544174	0.877753
2	1	ENSMUSG00000072258	Taf1a	9.85028	0.796281	0.155286	0.690757	0.100824	0.0629215	0.422578
2	13	ENSMUSG00000021583	Erap1	55.8274	0.185695	0.155739	0.691581	0.0101749	0.851499	0.967471
2	3	ENSMUSG00000042626	Shc1	5.31252	0.614879	0.155766	0.691581	0.135184	0.0124671	0.20601
2	8	ENSMUSG00000100691	2010320M18Rik	26.4953	0.902272	0.15576	0.691581	0.0850045	0.117165	0.540402
2	19	ENSMUSG00000056629	Fkbp2	9.55439	-0.572358	0.15605	0.692509	-0.0953531	0.0786879	0.462805
2	6	ENSMUSG00000030254	Rad18	252.783	0.240373	0.156129	0.692526	0.0237247	0.662433	0.918374
2	16	ENSMUSG00000065208	Gm24616	13.5912	0.314462	0.156434	0.693548	-0.0728274	0.179697	0.623514
2	17	ENSMUSG00000024218	Taf11	14.4705	0.777437	0.156671	0.694267	0.144891	0.00736399	0.154325
2	4	ENSMUSG00000028788	Ptp4a2	104.684	0.31499	0.156817	0.694296	0.0989263	0.0680672	0.436155
2	12	ENSMUSG00000033530	Ttc7b	11.338	-0.781159	0.156862	0.694296	-0.144414	0.00756277	0.156756
2	14	ENSMUSG00000075592	Nynrin	6.65617	-0.349208	0.156902	0.694296	-0.136253	0.0117823	0.199383
2	4	ENSMUSG00000068240	Gm11808	24.5066	-0.447403	0.156982	0.694318	-0.0862165	0.112014	0.531713
2	2	ENSMUSG00000026799	Med27	200.612	0.918364	0.157515	0.694648	0.00621248	0.909	0.981843
2	3	ENSMUSG00000027942	4933434E20Rik	279.629	0.755498	0.157288	0.694648	0.0988215	0.068361	0.437199
2	3	ENSMUSG00000028082	Sh3d19	20.7182	-0.827058	0.157168	0.694648	-0.0900977	0.0967071	0.500576
2	4	ENSMUSG00000028974	Dffa	76.8596	0.0766324	0.157454	0.694648	0.11693	0.0308714	0.314458
2	6	ENSMUSG00000030257	Srgap3	279.01	-0.610317	0.157414	0.694648	-0.0933056	0.0853549	0.475908
2	9	ENSMUSG00000032463	Faim	8.49236	-0.376776	0.157657	0.694648	-0.0255551	0.638177	0.909726
2	4	ENSMUSG00000041530	Ago1	63.2752	-0.705127	0.157395	0.694648	-0.0208968	0.700601	0.92951
2	8	ENSMUSG00000097042	Gm17491	20.6166	0.698618	0.157594	0.694648	0.0664337	0.221094	0.670882
2	9	ENSMUSG00000032068	Plet1	854.014	-0.490804	0.157891	0.695352	-0.10127	0.061761	0.419033
2	2	ENSMUSG00000026893	Gca	144.09	0.755875	0.158265	0.696116	0.143595	0.00791478	0.160325
2	19	ENSMUSG00000034321	Exosc1	136.656	0.190264	0.158184	0.696116	0.142377	0.00846527	0.166085
2	14	ENSMUSG00000043004	Gng2	7.00239	0.743686	0.15829	0.696116	0.103723	0.0556846	0.401294
2	7	ENSMUSG00000030528	Blm	157.111	-0.411835	0.158373	0.696149	-0.0668315	0.218335	0.667663
2	11	ENSMUSG00000002741	Ykt6	103.929	-0.367523	0.158649	0.697031	-0.0469495	0.387438	0.799126
2	15	ENSMUSG00000009035	Tmem184b	231.388	-0.565248	0.158886	0.697481	-0.102099	0.0596494	0.412374
2	10	ENSMUSG00000038332	Sesn1	58.215	-0.722455	0.15893	0.697481	-0.0823624	0.129036	0.558598
2	15	ENSMUSG00000058586	Serhl	33.028	-0.72468	0.158977	0.697481	-0.0580587	0.28503	0.726501
2	13	ENSMUSG00000092116	Gm10320	136.52	0.230963	0.159102	0.697699	0.0804451	0.138217	0.571082
2	10	ENSMUSG00000006728	Cdk4	113.375	0.188972	0.15927	0.697856	0.0530601	0.328615	0.762535
2	12	ENSMUSG00000020547	Bzw2	17.3253	0.362946	0.159356	0.697856	0.066633	0.219708	0.669037
2	19	ENSMUSG00000024660	Incenp	20.9274	0.425747	0.159364	0.697856	0.155885	0.00390548	0.108428
2	6	ENSMUSG00000003452	Bicd1	75.9498	0.361261	0.159541	0.697975	0.105184	0.0523065	0.391986
2	12	ENSMUSG00000020640	Itsn2	58.1196	-0.850261	0.159773	0.697975	-0.0606184	0.26429	0.709986
2	11	ENSMUSG00000020740	Gga3	12.2492	0.861385	0.159763	0.697975	0.102627	0.0583342	0.409066
2	8	ENSMUSG00000025316	Banp	21.4413	0.749708	0.159814	0.697975	0.131638	0.0149938	0.225647
2	8	ENSMUSG00000031609	Sap30	52.7056	-0.626188	0.159768	0.697975	-0.163143	0.00251247	0.0842952
2	15	ENSMUSG00000036966	Spryd3	26.5564	0.318898	0.159843	0.697975	-0.00241377	0.964578	0.993816
2	4	ENSMUSG00000028581	Laptm5	33.1797	0.0637252	0.160089	0.698063	-0.0417325	0.442401	0.832183
2	2	ENSMUSG00000032715	Trib3	61.127	0.406227	0.160011	0.698063	0.0828247	0.126895	0.555246
2	2	ENSMUSG00000039117	Taf4	17.7392	0.584368	0.160022	0.698063	0.0195463	0.719106	0.934757
2	4	ENSMUSG00000028955	Vamp3	25.5818	-0.339245	0.160279	0.698236	-0.0405112	0.455881	0.839427
2	4	ENSMUSG00000044700	Tmem201	65.0139	0.440754	0.160222	0.698236	-0.0395254	0.466927	0.844123
2	2	ENSMUSG00000000305	Cdh4	10.3528	-0.00349609	0.160433	0.698577	0.0166349	0.759546	0.944925
2	19	ENSMUSG00000013662	Atad1	24.5189	0.441549	0.160609	0.698605	0.128387	0.0176949	0.244039
2	12	ENSMUSG00000042472	Zfp410	101.036	0.39772	0.160526	0.698605	0.0100545	0.853236	0.96768
2	1	ENSMUSG00000048874	Phf3	208.389	0.280192	0.160666	0.698605	0.0674351	0.214195	0.663212
2	6	ENSMUSG00000030177	Ccdc77	362.078	0.807843	0.161167	0.700456	0.0854794	0.115125	0.5368
2	8	ENSMUSG00000031521	Aga	245.51	-0.864132	0.161672	0.702321	-0.0380242	0.484029	0.851696
2	17	ENSMUSG00000000708	Kat2b	24.2265	-0.237353	0.161888	0.70293	-0.0548255	0.312754	0.749146
2	12	ENSMUSG00000021238	Aldh6a1	375.504	-0.702934	0.161998	0.703081	-0.0836844	0.122985	0.549465
2	17	ENSMUSG00000023892	Zfp51	33.5801	0.793559	0.162197	0.703614	0.108786	0.0447014	0.368352
2	17	ENSMUSG00000004945	Tmem242	24.9245	-0.820209	0.162527	0.704713	0.0111438	0.837545	0.963592
2	2	ENSMUSG00000039686	Zer1	75.0132	0.759102	0.162796	0.704955	0.162027	0.0026919	0.087713
2	9	ENSMUSG00000048429	Timm29	30.6091	0.126572	0.162804	0.704955	0.0116836	0.829794	0.962258
2	1	ENSMUSG00000058729	Lin9	17.7382	0.747692	0.162811	0.704955	0.151207	0.00514099	0.12579
2	X	ENSMUSG00000046032	Snx12	58.1595	-0.750678	0.162895	0.704993	-0.197043	0.000251012	0.0191426
2	16	ENSMUSG00000005899	Smpd4	25.2864	0.453298	0.163514	0.705111	0.0104071	0.848151	0.966746
2	12	ENSMUSG00000021182	Ccdc88c	142.346	0.563175	0.163225	0.705111	0.0955522	0.0780626	0.460969
2	18	ENSMUSG00000023066	Rttn	784.963	0.533263	0.163458	0.705111	0.0785728	0.147659	0.583227
2	18	ENSMUSG00000024515	Smad4	6.79429	0.863093	0.163362	0.705111	0.0987264	0.0686288	0.438026
2	19	ENSMUSG00000024963	Dnajc4	161.703	0.659206	0.163532	0.705111	0.0407624	0.453089	0.837789
2	8	ENSMUSG00000038515	Grtp1	43.0741	0.780369	0.163362	0.705111	0.148113	0.00614063	0.139283
2	14	ENSMUSG00000049532	Sall2	15.2807	0.895238	0.163134	0.705111	0.201339	0.000182053	0.0155026
2	7	ENSMUSG00000059981	Taok2	20.1253	0.0635365	0.163171	0.705111	-0.065125	0.230346	0.680283
2	6	ENSMUSG00000029772	Ahcyl2	4.80389	0.889882	0.163818	0.705157	0.0823047	0.129305	0.558604
2	10	ENSMUSG00000040462	Os9	3.31657	-0.352449	0.163847	0.705157	-0.0283892	0.601377	0.898041
2	4	ENSMUSG00000062518	Zfp534	24.3319	0.0663605	0.163727	0.705157	-0.0267052	0.62313	0.905154
2	11	ENSMUSG00000078619	Smarcd2	18.8661	-0.556327	0.163635	0.705157	-0.0232471	0.668821	0.920484
2	13	ENSMUSG00000021413	Prpf4b	66.0225	0.306116	0.164597	0.705746	0.035092	0.518386	0.865757
2	14	ENSMUSG00000021952	Xpo4	30.4348	0.619641	0.164365	0.705746	0.0368431	0.497719	0.85798
2	19	ENSMUSG00000024732	Ccdc86	70.2873	-0.0776854	0.164257	0.705746	0.0102771	0.850024	0.967165
2	2	ENSMUSG00000027342	Pcna	22.7942	0.236695	0.164754	0.705746	0.0299096	0.582037	0.892086
2	3	ENSMUSG00000027708	Dcun1d1	278.903	-0.720416	0.164489	0.705746	-0.0511829	0.346039	0.773542
2	3	ENSMUSG00000028149	Rap1gds1	35.3123	0.540297	0.164283	0.705746	0.0329565	0.544175	0.877753
2	1	ENSMUSG00000032666	1700025G04Rik	69.4852	-0.0770792	0.164597	0.705746	-0.0349766	0.519764	0.86631
2	3	ENSMUSG00000039234	Sec24d	19.1372	-0.558289	0.164587	0.705746	-0.0274823	0.61305	0.901321
2	8	ENSMUSG00000043687	1190005I06Rik	75.4659	-0.604933	0.164243	0.705746	-0.137848	0.0108231	0.190267
2	4	ENSMUSG00000054752	Fsd1l	18.2003	-0.400964	0.164886	0.705746	-0.00199335	0.970745	0.994859
2	19	ENSMUSG00000060803	Gstp1	40.8604	0.328988	0.164898	0.705746	0.126415	0.0195323	0.253543
2	4	ENSMUSG00000095567	Noc2l	19.3929	0.328588	0.164863	0.705746	0.131586	0.0150342	0.225962
2	2	ENSMUSG00000027618	Nfs1	5.03718	-0.58596	0.165014	0.705919	0.0610894	0.26059	0.706776
2	17	ENSMUSG00000002504	Slc9a3r2	221.93	0.368402	0.165348	0.706006	0.0410499	0.449907	0.836639
2	6	ENSMUSG00000005362	Crbn	105.208	0.658268	0.165358	0.706006	0.0859441	0.113156	0.533434
2	17	ENSMUSG00000015461	Atf6b	20.1628	-0.411519	0.165238	0.706006	-0.0482384	0.374527	0.790781
2	11	ENSMUSG00000020455	Trim11	795.204	0.518057	0.165644	0.706006	0.0430728	0.427872	0.824091
2	7	ENSMUSG00000030583	Sipa1l3	2033.29	-0.20633	0.165543	0.706006	-0.0867188	0.109932	0.527991
2	9	ENSMUSG00000032002	Dcun1d5	99.8814	0.269844	0.165313	0.706006	0.0255701	0.637979	0.909726
2	16	ENSMUSG00000041079	Rwdd2b	9.95127	-0.0317919	0.165578	0.706006	-0.028777	0.596417	0.8964
2	7	ENSMUSG00000070426	Rnf121	35.5021	0.82064	0.16552	0.706006	0.140173	0.00954845	0.177901
2	11	ENSMUSG00000020471	Pold2	8.695	-0.672833	0.166106	0.70649	-0.0598665	0.270272	0.715917
2	16	ENSMUSG00000022913	Psmg1	176.201	-0.412778	0.166215	0.70649	-0.0335207	0.5373	0.874188
2	11	ENSMUSG00000025571	Tnrc6c	56.6196	-0.397846	0.16605	0.70649	0.00192394	0.971763	0.995025
2	8	ENSMUSG00000031749	St3gal2	11.9569	0.649256	0.166161	0.70649	0.0921559	0.0892933	0.484624
2	2	ENSMUSG00000038932	Tcfl5	69.3479	0.00328732	0.166122	0.70649	0.0370397	0.495425	0.856904
2	2	ENSMUSG00000068394	Cep152	27.2287	0.683745	0.165848	0.70649	0.0401775	0.459604	0.84084
2	1	ENSMUSG00000025964	Adam23	208.521	-0.497981	0.16639	0.706911	0.0492472	0.364608	0.784979
2	14	ENSMUSG00000021733	Slc4a7	75.5061	0.696461	0.166765	0.707562	0.0980421	0.0705793	0.442655
2	12	ENSMUSG00000047446	Arl4a	11.456	-0.508133	0.166649	0.707562	-0.00419699	0.93845	0.987948
2	6	ENSMUSG00000097669	Gm8649	17.7199	-0.336357	0.166773	0.707562	-0.062142	0.25245	0.698911
2	17	ENSMUSG00000024012	Mtch1	61.1561	-0.203368	0.166874	0.707618	0.00118825	0.982558	0.997341
2	5	ENSMUSG00000047221	Fam185a	11.859	0.474203	0.166939	0.707618	0.059149	0.276066	0.720577
2	7	ENSMUSG00000014418	Hps5	53.7906	-0.100022	0.167087	0.707924	-0.0267992	0.621906	0.904741
2	11	ENSMUSG00000020914	Top2a	15.0013	0.27504	0.167286	0.708117	0.258724	1.28019e-06	0.000351235
2	1	ENSMUSG00000025968	Ndufs1	140.681	0.159735	0.167238	0.708117	0.12127	0.0251273	0.285049
2	12	ENSMUSG00000021022	Ppp2r3c	18.9118	0.645281	0.167373	0.708165	0.0505639	0.35191	0.777186
2	10	ENSMUSG00000020022	Ndufa12	88.1578	-0.258999	0.16821	0.709485	-0.0394159	0.468163	0.844841
2	12	ENSMUSG00000020650	Bcap29	207.111	-0.702544	0.168107	0.709485	-0.0854774	0.115134	0.5368
2	16	ENSMUSG00000022905	Kpna1	84.84	0.449887	0.168133	0.709485	0.0766824	0.157681	0.595909
2	5	ENSMUSG00000025858	Get4	237.513	0.414446	0.167879	0.709485	-0.0209103	0.700417	0.929438
2	3	ENSMUSG00000027835	Pdcd10	45.789	0.524561	0.168096	0.709485	0.0739233	0.173219	0.61531
2	6	ENSMUSG00000030056	Isy1	60.0333	0.232174	0.168221	0.709485	0.142965	0.00819518	0.163154
2	8	ENSMUSG00000094530	Gm21399	4.0293	0.284898	0.168144	0.709485	0.101116	0.062161	0.420435
2	16	ENSMUSG00000000326	Comt	165.373	-0.226898	0.170386	0.712438	-0.0196395	0.717823	0.934256
2	14	ENSMUSG00000000365	Rnf17	203.703	0.550022	0.171266	0.712438	0.12307	0.0230299	0.275025
2	12	ENSMUSG00000001627	Ifrd1	63.5353	0.236745	0.171084	0.712438	0.0759111	0.161915	0.602018
2	6	ENSMUSG00000004264	Phb2	47.6478	0.224412	0.173131	0.712438	0.0615514	0.256996	0.703691
2	17	ENSMUSG00000005823	Gpr108	10.6804	0.0646179	0.169636	0.712438	-0.0331352	0.541993	0.876415
2	1	ENSMUSG00000007097	Atp1a2	127.501	-0.353076	0.171398	0.712438	-0.0934103	0.0850033	0.474975
2	15	ENSMUSG00000016619	Nup50	27.9354	0.364506	0.172433	0.712438	0.151927	0.00493024	0.123235
2	11	ENSMUSG00000018733	Pex12	160.147	0.212534	0.17266	0.712438	0.104716	0.0533685	0.394915
2	11	ENSMUSG00000020376	Rnf130	150.049	-0.744393	0.172867	0.712438	-0.0248075	0.648039	0.913363
2	12	ENSMUSG00000021109	Hif1a	55.1199	0.23825	0.170392	0.712438	0.0893392	0.0995596	0.507025
2	15	ENSMUSG00000022490	Ppp1r1a	545.325	-0.762769	0.173275	0.712438	-0.116001	0.0322366	0.321444
2	19	ENSMUSG00000024666	Tmem138	51.4239	0.798237	0.169854	0.712438	0.126164	0.0197782	0.254637
2	19	ENSMUSG00000024750	Zfand5	48.0144	0.640603	0.17321	0.712438	0.143198	0.00809028	0.161551
2	19	ENSMUSG00000024759	Atl3	8.54127	-0.0675138	0.170461	0.712438	0.0101847	0.851357	0.967471
2	11	ENSMUSG00000025135	Anapc11	51.4027	0.0477588	0.172419	0.712438	0.0386971	0.476322	0.848844
2	11	ENSMUSG00000025579	Gaa	80.9103	-0.766819	0.171416	0.712438	-0.0564407	0.29869	0.738279
2	2	ENSMUSG00000025782	Taf3	308.598	0.439306	0.172797	0.712438	0.0395341	0.466829	0.844123
2	1	ENSMUSG00000026307	Scly	159.319	0.441946	0.170457	0.712438	0.0861736	0.112194	0.532182
2	2	ENSMUSG00000027363	Usp8	212.462	-0.183251	0.169172	0.712438	0.023074	0.671142	0.92103
2	3	ENSMUSG00000027882	Stxbp3	67.4309	-0.020684	0.172629	0.712438	0.00250466	0.963245	0.993389
2	4	ENSMUSG00000028331	Trmo	99.0457	0.591038	0.172143	0.712438	0.0927751	0.0871544	0.478802
2	5	ENSMUSG00000029017	Pmpcb	36.1669	0.419796	0.172709	0.712438	0.173382	0.00130753	0.0562191
2	5	ENSMUSG00000029094	Afap1	61.3885	-0.582192	0.170968	0.712438	-0.133796	0.0134075	0.213777
2	5	ENSMUSG00000029466	Anapc7	33.2573	0.503018	0.171776	0.712438	0.107063	0.0482144	0.379165
2	6	ENSMUSG00000029780	Nt5c3	7.39113	-0.824619	0.16938	0.712438	-0.0898005	0.0978171	0.502993
2	6	ENSMUSG00000030120	Mlf2	424.806	-0.288986	0.17179	0.712438	-0.0483489	0.373432	0.790245
2	X	ENSMUSG00000031388	Naa10	15.6198	-0.350861	0.171186	0.712438	-0.187157	0.000512516	0.0316477
2	8	ENSMUSG00000031660	Brd7	276.095	0.181899	0.171577	0.712438	0.103339	0.0566014	0.404007
2	9	ENSMUSG00000032178	Ilf3	14.5141	0.239549	0.171943	0.712438	0.0721671	0.183686	0.628216
2	9	ENSMUSG00000032182	Yipf2	222.982	0.426099	0.173304	0.712438	0.0709849	0.19099	0.63701
2	9	ENSMUSG00000032186	Tmod2	350.989	0.364923	0.170809	0.712438	0.110475	0.0414702	0.356281
2	9	ENSMUSG00000032228	Tcf12	184.295	0.607651	0.171778	0.712438	0.162586	0.00260055	0.0862017
2	15	ENSMUSG00000036158	Prickle1	5.51194	0.660817	0.17028	0.712438	-0.010622	0.845054	0.96603
2	8	ENSMUSG00000037234	Hook3	2419.89	-0.837751	0.171275	0.712438	0.00897534	0.868838	0.971523
2	14	ENSMUSG00000039367	Sec24c	25.8123	0.30111	0.172365	0.712438	0.0516438	0.341708	0.77078
2	4	ENSMUSG00000039740	Alg2	12.7047	0.252903	0.169906	0.712438	-0.0353199	0.515672	0.86415
2	X	ENSMUSG00000041633	Kctd12b	73.2738	-0.839472	0.169915	0.712438	-0.115649	0.032767	0.323723
2	1	ENSMUSG00000046062	Ppp1r15b	37.1239	0.0177987	0.169401	0.712438	0.132224	0.0145477	0.221831
2	9	ENSMUSG00000046785	Epm2aip1	7.73273	0.185426	0.172595	0.712438	0.0156782	0.772987	0.947639
2	1	ENSMUSG00000047539	Fbxo28	11.9658	0.209738	0.172752	0.712438	0.0119412	0.8261	0.96144
2	13	ENSMUSG00000049517	Rps23	88.7434	-0.0535816	0.172094	0.712438	-0.0172384	0.751105	0.943268
2	9	ENSMUSG00000050471	Fam118b	16.888	0.781662	0.172003	0.712438	0.11263	0.0376326	0.342677
2	X	ENSMUSG00000051257	Trap1a	15.4352	-0.335245	0.172439	0.712438	-0.208579	0.000104337	0.0106325
2	2	ENSMUSG00000051747	Ttn	4.57807	0.760145	0.173044	0.712438	0.0651931	0.229858	0.680224
2	9	ENSMUSG00000059495	Arhgef12	4.09574	0.613209	0.172217	0.712438	0.0647716	0.232891	0.682668
2	10	ENSMUSG00000061589	Dot1l	15.9242	-0.212661	0.172955	0.712438	0.0273175	0.615181	0.902348
2	8	ENSMUSG00000063253	Scoc	13.3746	-0.486591	0.172395	0.712438	0.0112225	0.836414	0.96355
2	8	ENSMUSG00000066362	Rps13-ps1	24.6139	0.189972	0.172481	0.712438	-0.000497263	0.9927	0.998866
2	15	ENSMUSG00000068220	Lgals1	3.73982	-0.872943	0.171592	0.712438	-0.164756	0.0022723	0.0788374
2	15	ENSMUSG00000068706	Gm10250	70.4489	-0.324861	0.170527	0.712438	-0.0551783	0.309646	0.746599
2	1	ENSMUSG00000073481	2020-03-02	3.37434	-0.712644	0.173084	0.712438	-0.0853838	0.115534	0.537384
2	2	ENSMUSG00000075376	Rc3h2	12.4842	0.657514	0.170111	0.712438	0.0714101	0.188339	0.633987
2	13	ENSMUSG00000076431	Sox4	17.8983	0.794427	0.172349	0.712438	0.116888	0.030931	0.314788
2	11	ENSMUSG00000078134	Gm12355	60.277	0.304106	0.172316	0.712438	0.0438468	0.41961	0.820244
2	4	ENSMUSG00000078517	Emc1	13.2103	-0.672342	0.171875	0.712438	-0.0838756	0.122129	0.548397
2	X	ENSMUSG00000084830	Gm14539	25.2634	-0.280907	0.17206	0.712438	-0.0725106	0.181603	0.626356
2	11	ENSMUSG00000085156	Snhg15	5.50168	-0.35522	0.172662	0.712438	-0.0685152	0.20693	0.654168
2	5	ENSMUSG00000029502	Golga3	283.839	0.746201	0.17347	0.712448	0.0559035	0.303321	0.741925
2	X	ENSMUSG00000031158	Timm17b	42.7696	-0.298631	0.173529	0.712448	-0.0358891	0.508924	0.861852
2	11	ENSMUSG00000042208	0610010F05Rik	53.7811	-0.639984	0.173537	0.712448	-0.0266102	0.624366	0.905404
2	9	ENSMUSG00000032413	Rasa2	153.101	0.22436	0.173702	0.712493	0.0169883	0.7546	0.943865
2	7	ENSMUSG00000062444	Ap3b2	17.4806	-0.852001	0.173662	0.712493	-0.183321	0.000669729	0.0369243
2	2	ENSMUSG00000015846	Rxra	94.5633	-0.549	0.174112	0.713104	-0.0886039	0.102389	0.51301
2	15	ENSMUSG00000022257	Laptm4b	6.00802	0.636954	0.174466	0.713104	0.0961094	0.0763344	0.456665
2	X	ENSMUSG00000025742	Prps2	146.198	0.393453	0.17443	0.713104	0.020705	0.703218	0.930477
2	7	ENSMUSG00000030890	Ilk	27.6407	0.270653	0.174185	0.713104	0.0734773	0.175834	0.61858
2	X	ENSMUSG00000031295	Phka2	46.8333	-0.769973	0.174016	0.713104	-0.0634458	0.242614	0.691217
2	4	ENSMUSG00000036073	Galt	197.664	-0.562352	0.174175	0.713104	0.013206	0.808021	0.956928
2	9	ENSMUSG00000070291	Ddx43	55.0224	-0.488048	0.174247	0.713104	-0.106184	0.0500935	0.385828
2	5	ENSMUSG00000083829	Gm2199	22.3264	0.255742	0.174325	0.713104	-0.0344658	0.525883	0.868787
2	11	ENSMUSG00000020697	Lig3	45.208	0.841334	0.17466	0.713266	0.0381824	0.482212	0.850773
2	9	ENSMUSG00000032232	Cgnl1	303.752	0.477019	0.174612	0.713266	0.0585028	0.281355	0.724572
2	3	ENSMUSG00000027775	Mfsd1	41.8075	-0.587783	0.174937	0.713453	-0.0277128	0.610074	0.900656
2	7	ENSMUSG00000030835	Nomo1	32.8833	-0.411772	0.17487	0.713453	-0.121524	0.0248215	0.283403
2	4	ENSMUSG00000047613	A430005L14Rik	64.184	-0.0858429	0.174813	0.713453	-0.0235435	0.664854	0.919437
2	10	ENSMUSG00000063320	1190007I07Rik	32.819	0.613868	0.17512	0.713885	0.0868047	0.109579	0.527395
2	9	ENSMUSG00000032097	Ddx6	22.2791	0.15828	0.175353	0.713892	0.0648126	0.232594	0.682412
2	8	ENSMUSG00000051495	Irf2bp2	4.87571	0.189276	0.175351	0.713892	-0.0345294	0.525119	0.868736
2	5	ENSMUSG00000106968	C78283	11.3903	-0.605672	0.175221	0.713892	-0.067458	0.21404	0.662966
2	3	ENSMUSG00000040943	Tet2	62.4479	-0.689765	0.175754	0.714897	-0.0640947	0.23782	0.686938
2	10	ENSMUSG00000046567	4930430F08Rik	90.9943	-0.481575	0.175687	0.714897	-0.0854259	0.115354	0.53701
2	14	ENSMUSG00000022035	Ccdc25	6.72179	0.328432	0.175936	0.714904	0.0603679	0.266273	0.711642
2	15	ENSMUSG00000022400	Rbx1	18.1831	0.202851	0.175867	0.714904	0.0711162	0.190168	0.635864
2	5	ENSMUSG00000035234	Abraxas1	13.4518	-0.741854	0.175987	0.714904	-0.0170796	0.753324	0.943477
2	7	ENSMUSG00000109511	Nup62	27.0854	0.382374	0.176096	0.715032	0.0606579	0.263979	0.709972
2	19	ENSMUSG00000025025	Mxi1	323.75	-0.752073	0.176373	0.715649	-0.128082	0.0179695	0.24568
2	9	ENSMUSG00000079259	Trim71	35.0698	0.218203	0.176402	0.715649	0.0447443	0.410147	0.814007
2	7	ENSMUSG00000002981	Clptm1	39.8403	0.266331	0.176768	0.716408	0.0802365	0.139246	0.572483
2	12	ENSMUSG00000010608	Rbm25	2.05285	0.173939	0.176942	0.716408	0.0984941	0.0692859	0.439435
2	4	ENSMUSG00000028568	Btf3l4	383.171	-0.0399565	0.176779	0.716408	-0.0360622	0.506881	0.860935
2	7	ENSMUSG00000030738	Eif3c	58.4035	0.170553	0.176953	0.716408	0.0801789	0.139531	0.572799
2	2	ENSMUSG00000061689	Dlgap4	19.7131	-0.784186	0.176976	0.716408	-0.0220922	0.684368	0.925275
2	19	ENSMUSG00000025049	Taf5	3.09108	-0.315731	0.177155	0.71663	0.0339541	0.53205	0.871593
2	11	ENSMUSG00000037958	Nsrp1	12.3723	-0.057758	0.17725	0.71663	-0.0665264	0.220448	0.670309
2	9	ENSMUSG00000098973	Mir6236	12.2123	-0.197308	0.177263	0.71663	0.0409596	0.450906	0.836801
2	15	ENSMUSG00000022359	Wdyhv1	250.081	0.22338	0.177614	0.717112	-0.0174924	0.747561	0.942706
2	X	ENSMUSG00000031012	Cask	87.9402	-0.527511	0.177565	0.717112	0.0011177	0.983594	0.997493
2	13	ENSMUSG00000041417	Pik3r1	32.8709	0.353935	0.177462	0.717112	0.0039922	0.941448	0.988707
2	9	ENSMUSG00000084786	Ubl5	32.178	0.266935	0.17782	0.71763	0.104303	0.0543223	0.398212
2	4	ENSMUSG00000085334	Gm12940	34.7247	0.604612	0.17814	0.71861	0.18645	0.000538637	0.0324772
2	1	ENSMUSG00000070939	Tgfbrap1	18.8023	0.323758	0.178227	0.718646	0.0628555	0.247034	0.694568
2	13	ENSMUSG00000021629	Slc30a5	132.005	-0.488734	0.17857	0.718823	-0.0197613	0.716148	0.934083
2	14	ENSMUSG00000021870	Slmap	3.45481	-0.493894	0.178548	0.718823	0.00420965	0.938265	0.987948
2	9	ENSMUSG00000032376	Usp3	41.2809	0.442598	0.178581	0.718823	-0.0458155	0.399019	0.806721
2	5	ENSMUSG00000067367	Lyar	88.8836	0.243251	0.178521	0.718823	0.108408	0.0454534	0.369873
2	2	ENSMUSG00000004085	Map3k20	115.547	0.181202	0.178741	0.719112	0.007831	0.885437	0.976128
2	2	ENSMUSG00000026810	Dpm2	131.371	-0.744295	0.178808	0.719112	-0.0491957	0.365111	0.785331
2	10	ENSMUSG00000020114	Cand1	76.7177	-0.169111	0.179094	0.719253	-0.0242334	0.655654	0.91631
2	10	ENSMUSG00000020137	Thap2	287.31	0.650616	0.179114	0.719253	0.0222058	0.682833	0.924529
2	9	ENSMUSG00000025898	Cwf19l2	111.47	0.45676	0.179153	0.719253	0.110576	0.0412817	0.355226
2	17	ENSMUSG00000037098	Rab11fip3	11.1907	0.508239	0.178947	0.719253	0.0261333	0.630592	0.906963
2	19	ENSMUSG00000007338	Mrpl49	9.82414	0.241676	0.179578	0.71934	0.140368	0.00944801	0.17678
2	1	ENSMUSG00000026203	Dnajb2	124.752	-0.32071	0.179399	0.71934	-0.0825544	0.128143	0.556799
2	2	ENSMUSG00000027167	Elp4	151.039	0.604297	0.179719	0.71934	0.0795179	0.142833	0.577391
2	5	ENSMUSG00000029198	Grpel1	49.6191	0.214638	0.179716	0.71934	0.0507384	0.350249	0.776328
2	9	ENSMUSG00000032212	Sltm	14.7945	0.268974	0.179267	0.71934	0.106532	0.0493436	0.383011
2	10	ENSMUSG00000034667	Xpot	945.089	0.432692	0.179713	0.71934	0.0791101	0.1449	0.579739
2	4	ENSMUSG00000087207	Gm13147	12.6853	-0.505219	0.17941	0.71934	0.0326442	0.548	0.879081
2	11	ENSMUSG00000001445	Mrpl10	2447.04	-0.0484074	0.179926	0.719559	0.0549895	0.311306	0.747617
2	9	ENSMUSG00000008429	Herpud2	92.7969	-0.729923	0.179928	0.719559	-0.107863	0.0465561	0.373665
2	5	ENSMUSG00000000148	Brat1	7.29855	0.0547598	0.180676	0.72099	-0.0129257	0.812019	0.958137
2	6	ENSMUSG00000002413	Braf	33.2824	0.611451	0.180639	0.72099	0.0598805	0.27016	0.71584
2	11	ENSMUSG00000020863	Luc7l3	73.1697	0.27906	0.180517	0.72099	0.108941	0.0443977	0.366661
2	12	ENSMUSG00000020982	Nemf	284.79	-0.00251304	0.180628	0.72099	0.0592357	0.275361	0.71991
2	17	ENSMUSG00000024194	Cuta	25.3212	-0.493798	0.180398	0.72099	-0.0838254	0.122353	0.548743
2	15	ENSMUSG00000005354	Txn2	42.4655	-0.246295	0.181159	0.72137	-0.0744848	0.169968	0.610261
2	10	ENSMUSG00000019916	P4ha1	71.3821	0.330874	0.181514	0.72137	0.0936718	0.0841303	0.473579
2	2	ENSMUSG00000026918	Brd3	30.5994	0.422202	0.181104	0.72137	0.0412098	0.448142	0.835658
2	2	ENSMUSG00000027628	Aar2	100.624	-0.837862	0.181627	0.72137	-0.0997176	0.0658815	0.430519
2	4	ENSMUSG00000028961	Pgd	382.877	0.0755456	0.181431	0.72137	-0.104366	0.0541751	0.397966
2	5	ENSMUSG00000029304	Spp1	110.241	-0.702648	0.181248	0.72137	-0.162238	0.00265714	0.0875025
2	10	ENSMUSG00000038774	Ascc3	4.84123	-0.612826	0.181626	0.72137	-0.121959	0.024306	0.280347
2	8	ENSMUSG00000040028	Elavl1	16.7702	0.122346	0.181256	0.72137	0.0154041	0.776849	0.948524
2	7	ENSMUSG00000040907	Atp1a3	7.5002	-0.280484	0.181165	0.72137	-0.0362937	0.504155	0.859891
2	18	ENSMUSG00000041238	Rbbp8	30.9075	0.819175	0.181573	0.72137	0.168282	0.00181844	0.0691111
2	19	ENSMUSG00000045045	Lrfn4	29.4102	0.536293	0.181598	0.72137	0.141402	0.0089302	0.171527
2	12	ENSMUSG00000002803	Btbd6	40.0765	-0.575014	0.181819	0.721821	-0.0256913	0.636387	0.909289
2	5	ENSMUSG00000034173	Zbed5	454.793	-0.0889651	0.181956	0.722059	0.0353539	0.515268	0.863748
2	6	ENSMUSG00000001517	Foxm1	73.4171	0.590793	0.182282	0.722177	0.0641278	0.237578	0.686938
2	10	ENSMUSG00000020023	Tmcc3	45.7659	0.474987	0.182376	0.722177	0.000951451	0.986034	0.997632
2	13	ENSMUSG00000021460	Auh	112.939	-0.532861	0.18237	0.722177	-0.0317539	0.558973	0.883365
2	1	ENSMUSG00000034292	Traf3ip1	28.4717	0.363701	0.182112	0.722177	0.102067	0.0597292	0.412374
2	12	ENSMUSG00000046675	Tmem251	60.1701	0.574439	0.182302	0.722177	0.105234	0.0521933	0.39172
2	15	ENSMUSG00000054115	Skp2	17.7548	0.0140648	0.182466	0.722224	0.0637994	0.239994	0.689131
2	19	ENSMUSG00000024791	Cdca5	40.6155	0.0221826	0.182707	0.722561	0.057165	0.292523	0.732286
2	1	ENSMUSG00000026585	Kifap3	388.174	0.61143	0.182671	0.722561	0.0321162	0.554495	0.881576
2	6	ENSMUSG00000012535	Tnpo3	24.9585	0.288145	0.182955	0.722728	0.116453	0.0315655	0.318658
2	3	ENSMUSG00000015748	Prpf3	103.635	0.654794	0.182968	0.722728	0.103803	0.0554951	0.400901
2	17	ENSMUSG00000024050	Wiz	172.89	-0.736979	0.183168	0.722728	-0.0348426	0.521365	0.867078
2	19	ENSMUSG00000024835	Coro1b	125.296	-0.594871	0.183048	0.722728	-0.0886722	0.102123	0.512713
2	7	ENSMUSG00000030811	Fbxl19	67.9417	-0.630383	0.183217	0.722728	-0.0467739	0.389219	0.799995
2	5	ENSMUSG00000037685	Atp8a1	50.3191	-0.698763	0.18312	0.722728	-0.0783737	0.148691	0.584315
2	11	ENSMUSG00000017716	Birc5	64.958	0.222774	0.183357	0.722902	0.049292	0.364172	0.784863
2	7	ENSMUSG00000030589	Rasgrp4	63.0358	0.329526	0.183417	0.722902	0.0434144	0.424214	0.822539
2	8	ENSMUSG00000041308	Sntb2	78.725	-0.778103	0.183689	0.723388	-0.0537393	0.322452	0.757606
2	4	ENSMUSG00000065990	Aurkaip1	18.7877	0.241702	0.183697	0.723388	0.0763954	0.159247	0.598124
2	1	ENSMUSG00000054702	Ap1s3	8.69347	0.140375	0.183943	0.724052	0.0194925	0.719846	0.934948
2	19	ENSMUSG00000024769	Cdc42bpg	215.356	-0.295345	0.184216	0.724508	-0.033836	0.533477	0.872357
2	19	ENSMUSG00000024900	Cpt1a	97.0046	-0.534846	0.184214	0.724508	-0.140379	0.00944249	0.176754
2	1	ENSMUSG00000052423	B4galt3	52.5812	0.838792	0.184569	0.725539	0.0554242	0.307492	0.744633
2	11	ENSMUSG00000058546	Rpl23a	53.5074	0.205854	0.184634	0.725539	0.0619767	0.253717	0.70045
2	8	ENSMUSG00000003573	Homer3	53.8315	-0.626188	0.186069	0.725843	-0.12791	0.0181252	0.246524
2	7	ENSMUSG00000015165	Hnrnpl	197.782	0.215396	0.185332	0.725843	0.0509288	0.348442	0.775439
2	X	ENSMUSG00000015668	Pdzd11	137.648	-0.588062	0.185675	0.725843	-0.092924	0.0866465	0.478615
2	14	ENSMUSG00000022203	Efs	18.3066	0.655705	0.186226	0.725843	0.0672598	0.215392	0.664168
2	19	ENSMUSG00000024949	Sf1	12.0914	0.333533	0.186226	0.725843	0.0646878	0.233497	0.682934
2	2	ENSMUSG00000027404	Snrpb	21.8487	0.170883	0.186481	0.725843	0.0976076	0.0718413	0.44567
2	3	ENSMUSG00000027763	Mbnl1	61.3761	0.605713	0.18591	0.725843	0.0969389	0.0738195	0.451611
2	4	ENSMUSG00000028394	Pole3	45.3429	0.431771	0.184978	0.725843	0.117568	0.0299625	0.310105
2	4	ENSMUSG00000028458	Tesk1	200.292	-0.668723	0.185917	0.725843	-0.0595595	0.272741	0.717901
2	4	ENSMUSG00000028869	Gnl2	16.5954	0.446372	0.186241	0.725843	0.0411365	0.448951	0.83597
2	5	ENSMUSG00000029600	Rita1	12.8446	0.35696	0.186513	0.725843	0.0884896	0.102834	0.51374
2	5	ENSMUSG00000033970	Rfc3	12.9057	0.495103	0.184937	0.725843	0.115776	0.0325756	0.32333
2	X	ENSMUSG00000034311	Kif4	147.271	-0.735409	0.185276	0.725843	-0.153049	0.00461781	0.119417
2	12	ENSMUSG00000034460	Six4	22.9525	0.689202	0.185985	0.725843	0.0103667	0.848733	0.966909
2	15	ENSMUSG00000038679	Trps1	41.9141	-0.568951	0.18559	0.725843	-0.00330098	0.951572	0.990776
2	14	ENSMUSG00000043881	Kbtbd7	10.7701	0.442061	0.186272	0.725843	0.0160593	0.767624	0.946721
2	19	ENSMUSG00000057506	Bloc1s2	29.4655	0.343212	0.184962	0.725843	0.0709968	0.190915	0.63701
2	3	ENSMUSG00000062127	Cttnbp2nl	10.515	0.78435	0.186391	0.725843	0.153753	0.00443068	0.116726
2	1	ENSMUSG00000064302	Clasp1	71.3049	-0.263548	0.186504	0.725843	-0.0157464	0.772026	0.947611
2	2	ENSMUSG00000068290	Ddrgk1	25.6873	-0.425788	0.185452	0.725843	-0.0799046	0.140894	0.574315
2	10	ENSMUSG00000069520	Tmem19	24.2395	-0.734843	0.185337	0.725843	-0.0885478	0.102607	0.513255
2	19	ENSMUSG00000071528	Usmg5	22.9775	-0.342995	0.18572	0.725843	-0.0389288	0.473684	0.847561
2	1	ENSMUSG00000090553	Snrpe	21.0435	0.165345	0.186142	0.725843	0.0980474	0.0705641	0.442655
2	7	ENSMUSG00000073894	Rbmxl2	10.6992	0.48926	0.186772	0.726544	-0.0021035	0.969129	0.994491
2	13	ENSMUSG00000003062	Stard3nl	74.4623	0.323086	0.186944	0.726851	0.0184956	0.733617	0.938239
2	11	ENSMUSG00000020485	Supt4a	45.1814	0.339075	0.187139	0.726851	0.126669	0.0192868	0.252616
2	16	ENSMUSG00000022808	Snx4	107.056	0.744414	0.187478	0.726851	0.0485264	0.371679	0.788761
2	X	ENSMUSG00000025666	Tmem47	95.647	-0.692117	0.187278	0.726851	-0.146127	0.00687102	0.148298
2	7	ENSMUSG00000030451	Herc2	14.4556	0.584504	0.187315	0.726851	0.0240833	0.657652	0.916729
2	8	ENSMUSG00000031791	Tmem38a	42.2446	0.411912	0.18707	0.726851	0.0727537	0.180139	0.624004
2	2	ENSMUSG00000036504	Phpt1	5.45194	0.619589	0.187373	0.726851	0.102634	0.0583186	0.409066
2	X	ENSMUSG00000079584	Gm364	16.6667	-0.398943	0.18746	0.726851	-0.0839638	0.121735	0.547772
2	5	ENSMUSG00000015804	Med28	159.042	0.245767	0.187632	0.727143	0.0163927	0.762942	0.945324
2	5	ENSMUSG00000007812	Zfp655	206.159	0.720309	0.18781	0.727527	0.0910357	0.09327	0.493512
2	7	ENSMUSG00000002083	Bbc3	59.7239	-0.390484	0.188776	0.727618	0.0499358	0.357933	0.780059
2	15	ENSMUSG00000022561	Gpaa1	166.397	0.223192	0.188288	0.727618	0.065768	0.225766	0.675234
2	16	ENSMUSG00000022637	Cblb	5.05086	-0.47421	0.188604	0.727618	-0.00448309	0.934263	0.986855
2	10	ENSMUSG00000025364	Pa2g4	61.7703	0.18372	0.188183	0.727618	0.0853395	0.115724	0.537756
2	7	ENSMUSG00000025466	Fuom	1107.9	0.536854	0.188533	0.727618	0.109138	0.0440113	0.365384
2	17	ENSMUSG00000025731	Mettl26	303.945	0.300557	0.188074	0.727618	0.0702802	0.195443	0.641566
2	4	ENSMUSG00000028669	Pithd1	151.71	0.783425	0.188707	0.727618	0.10128	0.061734	0.418911
2	9	ENSMUSG00000032193	Ldlr	239.935	0.762033	0.188732	0.727618	0.0630546	0.245537	0.693185
2	3	ENSMUSG00000036894	Rap2b	14.6311	-0.165967	0.188292	0.727618	0.0935558	0.0845167	0.474347
2	16	ENSMUSG00000063445	Nmral1	3.12113	0.513594	0.188451	0.727618	0.0953914	0.0785674	0.462536
2	16	ENSMUSG00000097552	Rps19-ps12	18.3201	0.323308	0.188431	0.727618	0.0774077	0.153777	0.591657
2	10	ENSMUSG00000113640	Adat3	21.204	0.587992	0.188097	0.727618	0.0266653	0.623649	0.905317
2	19	ENSMUSG00000116166	Lbhd1	16.2264	0.322693	0.188987	0.728132	0.10055	0.0636451	0.424737
2	X	ENSMUSG00000000355	Mcts1	409.928	-0.316456	0.190396	0.728877	-0.086797	0.109611	0.527395
2	15	ENSMUSG00000018040	Rrp7a	75.4151	0.250186	0.189987	0.728877	0.121634	0.0246901	0.282732
2	10	ENSMUSG00000020074	Ccar1	2321.75	0.287979	0.190181	0.728877	0.028476	0.600266	0.897694
2	15	ENSMUSG00000022559	Fbxl6	82.1637	-0.114046	0.189595	0.728877	0.00681932	0.900155	0.97923
2	17	ENSMUSG00000023830	Igf2r	534.695	0.306948	0.190727	0.728877	0.0669382	0.217599	0.667089
2	11	ENSMUSG00000025134	Alyref	118.31	0.217774	0.19034	0.728877	0.0646528	0.23375	0.683299
2	4	ENSMUSG00000028677	Rnf220	412.683	0.147743	0.189696	0.728877	0.0607322	0.263394	0.709327
2	6	ENSMUSG00000030102	Itpr1	145.498	-0.442967	0.190804	0.728877	0.0100576	0.853192	0.96768
2	6	ENSMUSG00000030279	C2cd5	20.7887	0.784697	0.190833	0.728877	0.0333357	0.53955	0.87518
2	8	ENSMUSG00000031864	Ints10	1591.58	0.0810366	0.190156	0.728877	0.0150778	0.781456	0.949746
2	8	ENSMUSG00000033596	Rfwd3	48.9379	0.640272	0.189606	0.728877	0.08301	0.126044	0.554251
2	17	ENSMUSG00000037089	Slc35b2	291.501	0.259866	0.190784	0.728877	-0.00326382	0.952116	0.990895
2	5	ENSMUSG00000037108	Zcwpw1	189.371	0.864812	0.190596	0.728877	0.116707	0.0311936	0.316558
2	18	ENSMUSG00000037253	Mex3c	1689.46	0.752849	0.18973	0.728877	0.0975863	0.0719036	0.445881
2	3	ENSMUSG00000038170	Pde4dip	45.9917	0.575119	0.190755	0.728877	0.029915	0.581969	0.892086
2	2	ENSMUSG00000042745	Id1	7.89172	0.872874	0.189544	0.728877	-0.00806224	0.882079	0.975083
2	1	ENSMUSG00000042901	Aida	13.9395	-0.644062	0.189371	0.728877	-0.0235611	0.664618	0.91937
2	6	ENSMUSG00000044927	H1fx	127.678	0.120321	0.190446	0.728877	0.0318762	0.557459	0.882755
2	2	ENSMUSG00000060227	Casc4	18.6842	-0.739574	0.190073	0.728877	-0.0772946	0.154381	0.592417
2	13	ENSMUSG00000062248	Cks2	46.9848	0.30176	0.190211	0.728877	0.125691	0.0202482	0.257642
2	9	ENSMUSG00000074516	Gm10709	19.4775	-0.217411	0.19045	0.728877	-0.0221279	0.683885	0.925172
2	15	ENSMUSG00000022442	Ttll1	37.4355	0.817773	0.191101	0.729302	0.0139777	0.797041	0.953612
2	19	ENSMUSG00000025077	Dclre1a	48.1641	0.653474	0.191037	0.729302	0.0615882	0.256711	0.703529
2	16	ENSMUSG00000022864	D16Ertd472e	32.78	-0.68757	0.191472	0.729689	-0.112042	0.0386488	0.346727
2	6	ENSMUSG00000060032	H2afj	3.97712	0.137974	0.191465	0.729689	-0.0332174	0.540991	0.875985
2	2	ENSMUSG00000068205	Macrod2	34.691	0.057649	0.191518	0.729689	0.049832	0.358934	0.780634
2	11	ENSMUSG00000090266	Mettl23	19.4797	-0.644285	0.1913	0.729689	-0.0329653	0.544068	0.877742
2	2	ENSMUSG00000070692	Rps12-ps10	77.263	-0.149245	0.191599	0.729697	-0.0135833	0.802647	0.955142
2	15	ENSMUSG00000016664	Pacsin2	243.657	-0.822079	0.19181	0.730016	-0.142874	0.00823656	0.16374
2	15	ENSMUSG00000023026	Dip2b	18.1057	0.64137	0.192076	0.730016	0.0998956	0.065398	0.429657
2	11	ENSMUSG00000037243	Zfp692	1265.51	0.47711	0.19207	0.730016	0.151627	0.00501712	0.124454
2	13	ENSMUSG00000039087	Rreb1	10.9164	-0.729365	0.19204	0.730016	-0.117372	0.0302382	0.310808
2	1	ENSMUSG00000041801	Phlda3	35.6807	0.403254	0.19205	0.730016	0.0884272	0.103078	0.514191
2	6	ENSMUSG00000053604	Rpia	25.5129	0.531521	0.192179	0.730109	0.0362586	0.504568	0.859891
2	11	ENSMUSG00000018931	Natd1	195.8	-0.819398	0.192313	0.730315	-0.0931297	0.0859481	0.477093
2	11	ENSMUSG00000000142	Axin2	31.5624	0.492022	0.193438	0.730489	0.0555328	0.306543	0.744142
2	X	ENSMUSG00000001127	Araf	491.347	-0.413608	0.193001	0.730489	-0.0291679	0.591436	0.894981
2	2	ENSMUSG00000016257	Prelid3b	163.921	-0.35007	0.1937	0.730489	-0.0198748	0.714589	0.933568
2	X	ENSMUSG00000016319	Slc25a5	65.9837	-0.16434	0.194114	0.730489	-0.167957	0.00185657	0.0700625
2	10	ENSMUSG00000020076	Ddx50	69.8211	0.221434	0.19368	0.730489	0.0626262	0.248766	0.696509
2	13	ENSMUSG00000021482	Aaed1	87.0748	-0.580304	0.193896	0.730489	-0.0195753	0.718706	0.934499
2	8	ENSMUSG00000022322	Shcbp1	343.792	0.682291	0.19372	0.730489	0.100185	0.0646173	0.428014
2	15	ENSMUSG00000022370	Mrpl13	41.672	-0.269423	0.192699	0.730489	-0.0469788	0.387142	0.798885
2	1	ENSMUSG00000026014	Raph1	34.2938	-0.734765	0.194172	0.730489	-0.0759055	0.161946	0.602018
2	1	ENSMUSG00000026547	Tagln2	242.705	-0.529172	0.193487	0.730489	-0.0917251	0.0908061	0.487428
2	2	ENSMUSG00000027490	E2f1	58.881	-0.491418	0.193764	0.730489	-0.0988359	0.0683206	0.437066
2	2	ENSMUSG00000027620	Rbm39	24.8486	0.163713	0.194059	0.730489	0.0943044	0.0820477	0.469841
2	3	ENSMUSG00000028040	Efna4	36.5903	0.425999	0.192765	0.730489	0.0425275	0.43375	0.827725
2	3	ENSMUSG00000028068	Iqgap3	131.069	0.831669	0.193068	0.730489	0.141315	0.00897282	0.171726
2	4	ENSMUSG00000028920	Fbxo42	13.4824	-0.0365221	0.193761	0.730489	-0.0387839	0.475333	0.848271
2	5	ENSMUSG00000029415	Sdad1	70.9047	0.659277	0.193015	0.730489	0.102671	0.0582269	0.408756
2	14	ENSMUSG00000033186	Mzt1	42.8395	-0.659751	0.193953	0.730489	-0.191074	0.000387886	0.0259525
2	3	ENSMUSG00000038712	Mindy1	21.5138	0.749811	0.193881	0.730489	-0.0127844	0.814036	0.958759
2	18	ENSMUSG00000039840	Epg5	9.11693	0.577215	0.192451	0.730489	0.125421	0.0205206	0.259448
2	11	ENSMUSG00000049299	Trappc1	62.6545	-0.769809	0.19312	0.730489	-0.00365245	0.946423	0.989792
2	X	ENSMUSG00000067768	Xlr4b	41.6448	-0.611272	0.192749	0.730489	-0.142861	0.00824229	0.16374
2	6	ENSMUSG00000068323	Slc4a5	18.2342	0.831167	0.193697	0.730489	0.083047	0.125875	0.553896
2	4	ENSMUSG00000084274	Gm12504	48.3008	0.207345	0.19327	0.730489	0.119325	0.0275758	0.297696
2	3	ENSMUSG00000033222	Ttf2	278.183	0.858868	0.194286	0.730624	0.0794761	0.143044	0.577497
2	7	ENSMUSG00000030987	Stim1	22.1142	-0.211796	0.194373	0.730652	0.0142126	0.793705	0.953035
2	1	ENSMUSG00000026269	Rnpepl1	384.913	0.157151	0.194641	0.731068	0.0148194	0.785109	0.95058
2	6	ENSMUSG00000030309	Caprin2	14.9975	0.729412	0.194633	0.731068	0.0210894	0.697976	0.928965
2	17	ENSMUSG00000003199	Mpnd	118.63	-0.468769	0.19483	0.731447	0.0561763	0.300963	0.740031
2	11	ENSMUSG00000032892	Rangrf	243.73	0.615673	0.1949	0.731447	0.086356	0.111433	0.530745
2	11	ENSMUSG00000020873	Slc35b1	116.901	0.490452	0.195638	0.732488	-0.0179392	0.741341	0.940341
2	2	ENSMUSG00000027293	Ehd4	19.8795	-0.629786	0.195652	0.732488	-0.0585101	0.281295	0.724508
2	1	ENSMUSG00000040648	Ppip5k2	5.76443	0.640122	0.195309	0.732488	0.0202301	0.709714	0.932034
2	10	ENSMUSG00000058799	Nap1l1	17.0043	0.149911	0.19552	0.732488	0.0875455	0.106572	0.523049
2	10	ENSMUSG00000069539	Scyl2	59.3646	0.623636	0.195538	0.732488	0.0590724	0.276689	0.721236
2	17	ENSMUSG00000089764	Gm16580	17.7228	0.515381	0.195374	0.732488	0.0597511	0.271198	0.716619
2	17	ENSMUSG00000041429	Nthl1	38.453	0.187274	0.195766	0.732619	0.0651506	0.230162	0.680283
2	19	ENSMUSG00000024889	Rce1	256.276	0.496785	0.195991	0.733165	0.027832	0.608537	0.900197
2	1	ENSMUSG00000026688	Mgst3	223.12	-0.0934183	0.196074	0.733181	-0.0159077	0.769756	0.94705
2	8	ENSMUSG00000055681	Cope	7.46651	-0.189371	0.196281	0.733657	-0.0894893	0.0989901	0.505879
2	2	ENSMUSG00000027201	Myef2	167.03	0.318849	0.19663	0.734666	0.139862	0.0097108	0.178952
2	9	ENSMUSG00000010054	Tusc2	108.938	0.13864	0.197628	0.735528	0.105671	0.0512188	0.388813
2	3	ENSMUSG00000015943	Bola1	417.475	0.0709235	0.197189	0.735528	0.00506937	0.92569	0.984757
2	8	ENSMUSG00000017765	Slc12a4	93.6179	-0.675568	0.197442	0.735528	-0.0176441	0.745447	0.941957
2	1	ENSMUSG00000019699	Akt3	60.5878	0.405456	0.197115	0.735528	0.106386	0.0496579	0.38426
2	15	ENSMUSG00000022367	Has2	62.9631	0.328387	0.197946	0.735528	0.117837	0.029585	0.307847
2	19	ENSMUSG00000024853	Sf3b2	97.2116	0.251561	0.197492	0.735528	0.100478	0.0638365	0.425091
2	17	ENSMUSG00000025733	Rhot2	615.359	0.517775	0.197906	0.735528	0.0518078	0.340175	0.769683
2	12	ENSMUSG00000044715	Gskip	34.7825	0.677773	0.197925	0.735528	0.080417	0.138356	0.571351
2	4	ENSMUSG00000044813	Shb	19.6439	0.341895	0.197338	0.735528	0.070866	0.191736	0.637541
2	17	ENSMUSG00000058392	Rrp1b	16.2532	0.44088	0.197439	0.735528	0.0131768	0.808438	0.957002
2	11	ENSMUSG00000063316	Rpl27	25.6628	0.154673	0.197962	0.735528	-0.0265421	0.625254	0.905492
2	4	ENSMUSG00000066036	Ubr4	4.60829	0.497203	0.197684	0.735528	0.117355	0.0302633	0.310841
2	X	ENSMUSG00000079845	Xlr4a	22.1227	-0.396739	0.197972	0.735528	-0.0267168	0.622979	0.905117
2	11	ENSMUSG00000094483	Purb	19.8976	0.546436	0.197569	0.735528	0.115519	0.0329654	0.324592
2	11	ENSMUSG00000011256	Adam19	252.682	-0.804309	0.198203	0.735798	-0.148488	0.00601084	0.137428
2	17	ENSMUSG00000024459	H2-M5	91.1083	-0.595896	0.19814	0.735798	-0.0855492	0.114828	0.536213
2	9	ENSMUSG00000036057	Ptpn23	464.449	0.735181	0.198309	0.735895	0.124911	0.0210433	0.262784
2	16	ENSMUSG00000022724	Riox2	72.7234	-0.134792	0.198508	0.736338	0.0589485	0.2777	0.721392
2	6	ENSMUSG00000029913	Prdm5	17.5914	0.5653	0.19871	0.736793	0.0961102	0.0763319	0.456665
2	16	ENSMUSG00000046546	Fam43a	126.44	-0.250636	0.199146	0.738114	0.0369028	0.497022	0.857703
2	1	ENSMUSG00000025958	Creb1	134.574	0.366418	0.199387	0.73852	0.0920846	0.0895425	0.484979
2	X	ENSMUSG00000031333	Abcb7	162.673	-0.646665	0.199415	0.73852	-0.0880926	0.104393	0.51753
2	11	ENSMUSG00000018923	Med11	157.755	-0.60088	0.199835	0.7386	-0.0724948	0.181698	0.626356
2	8	ENSMUSG00000031913	Vps4a	416.224	-0.806741	0.199751	0.7386	-0.0387957	0.475198	0.848245
2	X	ENSMUSG00000039201	Tbc1d25	91.6812	-0.220026	0.199795	0.7386	-0.0834158	0.124196	0.551486
2	5	ENSMUSG00000079109	Pms2	73.7237	-0.197087	0.19977	0.7386	-0.0265382	0.625305	0.90551
2	11	ENSMUSG00000091228	Gm20390	10.7038	0.0959257	0.199543	0.7386	-0.0480583	0.376315	0.791966
2	8	ENSMUSG00000031730	Dhodh	357.191	-0.10212	0.200068	0.738872	0.0507754	0.349897	0.776283
2	9	ENSMUSG00000054693	Adam10	45.0662	-0.303905	0.200047	0.738872	-0.0181092	0.738978	0.939877
2	11	ENSMUSG00000020780	Srp68	118.616	0.183532	0.201109	0.739474	0.0433742	0.424643	0.822724
2	18	ENSMUSG00000024539	Ptpn2	47.8775	0.539275	0.201097	0.739474	-0.00877063	0.871803	0.972176
2	8	ENSMUSG00000025521	Tmem192	19.7984	0.260187	0.200493	0.739474	0.0937373	0.0839126	0.473388
2	X	ENSMUSG00000025525	Apool	79.4965	-0.695731	0.200663	0.739474	-0.0397908	0.463939	0.843108
2	2	ENSMUSG00000027170	Eif3m	119.118	0.0308537	0.200773	0.739474	0.0319644	0.556369	0.882329
2	6	ENSMUSG00000030275	Etnk1	55.0517	-0.295975	0.200546	0.739474	-0.161911	0.00271122	0.0879713
2	8	ENSMUSG00000031585	Gtf2e2	55.826	0.330667	0.200931	0.739474	0.0315857	0.561058	0.88426
2	9	ENSMUSG00000032103	Pus3	17.2651	0.83157	0.200964	0.739474	0.0979595	0.0708179	0.443192
2	10	ENSMUSG00000040034	Nup43	135.147	0.181285	0.200531	0.739474	0.0470379	0.386545	0.798704
2	18	ENSMUSG00000041225	Arhgap12	4.25732	0.826747	0.200707	0.739474	0.0561627	0.30108	0.740056
2	2	ENSMUSG00000082809	Gm14150	13.016	0.391636	0.201055	0.739474	0.133783	0.0134169	0.213855
2	X	ENSMUSG00000085396	Firre	12.1585	-0.597253	0.201267	0.739763	-0.125116	0.0208316	0.260985
2	10	ENSMUSG00000001120	Pcbp3	337.412	0.217762	0.201569	0.739805	-0.00995693	0.854644	0.968078
2	16	ENSMUSG00000022516	Nudt16l1	20.3756	-0.504163	0.201534	0.739805	-0.0247189	0.649212	0.91399
2	18	ENSMUSG00000024561	Mbd1	20.7178	-0.0566702	0.201598	0.739805	0.0235926	0.664197	0.919227
2	9	ENSMUSG00000063108	Zfp26	27.1962	0.802613	0.201427	0.739805	0.10949	0.0433307	0.363092
2	4	ENSMUSG00000034557	Zfyve9	27.2435	-0.639836	0.20191	0.740657	-0.0597917	0.270873	0.716311
2	4	ENSMUSG00000028745	Capzb	114.423	-0.257345	0.202085	0.740712	-0.0652716	0.229296	0.67991
2	4	ENSMUSG00000028886	Eya3	17.777	-0.491392	0.202037	0.740712	-0.075603	0.16363	0.603194
2	2	ENSMUSG00000042548	Asxl1	82.8115	0.385561	0.202205	0.740857	0.150136	0.00546922	0.130113
2	9	ENSMUSG00000032024	Clmp	39.0316	-0.753656	0.202477	0.741141	-0.131311	0.0152485	0.227552
2	11	ENSMUSG00000050288	Fzd2	48.6447	0.624442	0.202556	0.741141	0.159179	0.00320399	0.0972883
2	17	ENSMUSG00000057409	Zfp53	151.555	0.70341	0.202602	0.741141	0.0745878	0.169377	0.609824
2	6	ENSMUSG00000101655	2310040G24Rik	96.0648	0.303866	0.202398	0.741141	0.00124206	0.981768	0.997271
2	19	ENSMUSG00000024855	Pacs1	51.0818	0.122021	0.203025	0.74215	0.0532188	0.327168	0.761498
2	6	ENSMUSG00000030058	Copg1	89.7329	-0.462998	0.203038	0.74215	0.0100383	0.853469	0.967763
2	11	ENSMUSG00000038351	Sgsm2	16.7005	0.757394	0.203241	0.7426	0.0174602	0.74801	0.942822
2	8	ENSMUSG00000008892	Vdac3	132.282	-0.272618	0.203658	0.742952	-0.00381018	0.944113	0.989221
2	11	ENSMUSG00000020720	Psmd12	24.7946	0.206945	0.203645	0.742952	0.0214144	0.693555	0.927716
2	15	ENSMUSG00000023015	Racgap1	362.906	0.505658	0.203532	0.742952	0.0501454	0.355916	0.779454
2	10	ENSMUSG00000090112	Shprh	34.5588	-0.513005	0.203629	0.742952	-0.0368887	0.497187	0.857744
2	17	ENSMUSG00000002308	Cd320	47.9829	0.735681	0.204767	0.742987	0.106335	0.0497665	0.384622
2	17	ENSMUSG00000002767	Mrpl2	47.2225	-0.375273	0.204422	0.742987	-0.0185279	0.733169	0.938034
2	8	ENSMUSG00000003037	Rab8a	46.382	0.169916	0.20428	0.742987	0.128081	0.0179699	0.24568
2	15	ENSMUSG00000022150	Dab2	9.70946	0.627266	0.20419	0.742987	0.0665955	0.219969	0.669377
2	2	ENSMUSG00000027173	Depdc7	7.27866	0.662397	0.204203	0.742987	0.144496	0.00752806	0.156316
2	4	ENSMUSG00000028232	Tmem68	47.0097	0.713902	0.204791	0.742987	0.0303291	0.576753	0.890198
2	8	ENSMUSG00000031479	Vps36	61.6377	0.308748	0.204559	0.742987	0.139805	0.00974085	0.179086
2	9	ENSMUSG00000032594	Ip6k1	8.56204	-0.130563	0.20406	0.742987	0.0595119	0.273125	0.717988
2	15	ENSMUSG00000039458	Mtmr12	24.335	0.253526	0.204776	0.742987	-0.00939396	0.862779	0.970199
2	7	ENSMUSG00000048170	Mcmbp	28.5018	0.536618	0.204144	0.742987	0.0745411	0.169645	0.609913
2	4	ENSMUSG00000050966	Lin28a	90.0093	0.477253	0.204145	0.742987	0.0437418	0.420725	0.821068
2	X	ENSMUSG00000071708	Sms	4.41462	-0.25827	0.204577	0.742987	-0.135034	0.0125654	0.20655
2	X	ENSMUSG00000082026	Gm5764	10.3295	-0.202589	0.203916	0.742987	-0.0268638	0.621067	0.904327
2	17	ENSMUSG00000097119	B230354K17Rik	16.0108	-0.568327	0.204679	0.742987	-0.00622847	0.908766	0.981843
2	8	ENSMUSG00000002345	Borcs8	8.22343	0.341283	0.205445	0.743372	0.0365966	0.500601	0.859145
2	8	ENSMUSG00000011837	Snapc2	117.839	-0.467578	0.205677	0.743372	-0.0412093	0.448148	0.835658
2	14	ENSMUSG00000021895	Arhgef3	10.6008	0.836511	0.205438	0.743372	0.177057	0.00102513	0.047771
2	19	ENSMUSG00000024826	Dpf2	258.43	-0.0162484	0.20567	0.743372	0.0132002	0.808103	0.956928
2	19	ENSMUSG00000024975	Pdcd4	13.6632	-0.62627	0.205467	0.743372	-0.0622974	0.251264	0.698085
2	5	ENSMUSG00000025745	Hadha	619.868	-0.204511	0.205811	0.743372	0.056716	0.296336	0.735784
2	7	ENSMUSG00000030612	Mrpl46	253.015	0.365706	0.205537	0.743372	0.048494	0.371999	0.788831
2	5	ENSMUSG00000042190	Cmklr1	34.4836	-0.193369	0.205859	0.743372	-0.0502699	0.354722	0.778591
2	13	ENSMUSG00000042426	Dhx29	11.0125	0.350939	0.205171	0.743372	0.00116459	0.982905	0.997447
2	7	ENSMUSG00000048078	Tenm4	37.4837	-0.309202	0.205406	0.743372	-0.0436744	0.421442	0.821175
2	5	ENSMUSG00000067058	Rps15a-ps5	30.1546	-0.43848	0.205616	0.743372	-0.0641391	0.237494	0.686938
2	10	ENSMUSG00000087651	1500009L16Rik	13.6671	-0.111266	0.205725	0.743372	0.0271602	0.617219	0.902931
2	4	ENSMUSG00000028668	Eloa	811.167	-0.581753	0.20609	0.743916	-0.0448132	0.409425	0.813593
2	9	ENSMUSG00000038708	Golga4	38.3644	-0.299451	0.20625	0.744202	-0.0928118	0.087029	0.478647
2	10	ENSMUSG00000015757	Ppil4	259.167	0.478886	0.20636	0.744309	0.0807108	0.136916	0.568671
2	11	ENSMUSG00000018339	Gpx3	61.4133	-0.73115	0.206475	0.744344	-0.0391069	0.471662	0.846426
2	5	ENSMUSG00000032898	Fbxo21	64.3713	0.791813	0.20653	0.744344	0.106831	0.0487055	0.381228
2	8	ENSMUSG00000056228	Cars2	66.9933	0.842027	0.206687	0.74462	0.128235	0.017831	0.244688
2	5	ENSMUSG00000029290	Zfp326	20.6335	0.658329	0.206819	0.744804	0.047388	0.383016	0.797153
2	6	ENSMUSG00000038784	Cnot4	12.8709	0.739917	0.206965	0.745043	0.0301691	0.578765	0.890772
2	10	ENSMUSG00000001666	Ddt	20.4205	0.166906	0.207967	0.745082	0.111013	0.0404823	0.352815
2	14	ENSMUSG00000002329	Mdp1	28.7498	0.59222	0.208683	0.745082	0.141911	0.00868452	0.1685
2	5	ENSMUSG00000004947	Dtx2	23.3455	0.698037	0.2078	0.745082	0.00624103	0.908583	0.981843
2	7	ENSMUSG00000007891	Ctsd	870.381	-0.283015	0.208042	0.745082	-0.0919232	0.0901081	0.486158
2	10	ENSMUSG00000019467	Arhgef25	214.958	0.718029	0.208333	0.745082	0.206052	0.000126992	0.0121157
2	11	ENSMUSG00000020897	Aurkb	31.5548	0.711635	0.207453	0.745082	0.211598	8.22503e-05	0.00895234
2	13	ENSMUSG00000021621	Zcchc9	20.8527	0.764631	0.208583	0.745082	0.0879785	0.104844	0.518486
2	2	ENSMUSG00000026672	Optn	34.3874	0.733205	0.20719	0.745082	0.0868391	0.109438	0.527395
2	5	ENSMUSG00000029148	Nrbp1	75.7077	-0.49999	0.207587	0.745082	-0.0776919	0.152267	0.588885
2	9	ENSMUSG00000032557	Uba5	44.1639	-0.176027	0.207471	0.745082	-0.00159314	0.976616	0.996101
2	15	ENSMUSG00000033697	Arhgap39	38.8918	-0.345375	0.208366	0.745082	-0.00314787	0.953816	0.991189
2	10	ENSMUSG00000035781	R3hdm4	72.5407	0.0885886	0.208131	0.745082	0.0033884	0.950291	0.990477
2	11	ENSMUSG00000037533	Rapgef6	53.856	0.172994	0.208268	0.745082	0.0530508	0.3287	0.762536
2	17	ENSMUSG00000040356	Skiv2l	4.02877	0.178103	0.20837	0.745082	0.0343979	0.526699	0.869307
2	10	ENSMUSG00000046841	Ckap4	32.9544	0.125048	0.207668	0.745082	-0.0134817	0.804093	0.955538
2	6	ENSMUSG00000052337	Immt	60.5073	0.216133	0.207695	0.745082	0.0150371	0.78203	0.949957
2	3	ENSMUSG00000054379	2410024N13Rik	58.0292	-0.500332	0.208745	0.745082	-0.113404	0.0363305	0.337534
2	17	ENSMUSG00000057580	Gm10012	18.7647	0.121079	0.208711	0.745082	-0.0358759	0.50908	0.861858
2	9	ENSMUSG00000062867	Impdh2	44.9926	-0.372691	0.207988	0.745082	-0.075391	0.164817	0.604022
2	8	ENSMUSG00000066880	Zfp617	72.4518	0.413704	0.208585	0.745082	0.0415817	0.444053	0.833444
2	4	ENSMUSG00000083087	Gm11249	27.9798	0.428791	0.207298	0.745082	0.11897	0.0280451	0.300336
2	11	ENSMUSG00000083844	Ube2d-ps	8.72545	-0.443528	0.208418	0.745082	-0.0796793	0.142021	0.576405
2	5	ENSMUSG00000029175	Slc35f6	15.7183	0.28971	0.208975	0.745616	0.0669232	0.217703	0.667154
2	19	ENSMUSG00000024683	Mrpl16	49.3448	-0.353447	0.209117	0.745668	-0.0322859	0.552403	0.880695
2	2	ENSMUSG00000027652	Ralgapb	38.896	-0.306921	0.209151	0.745668	0.0241347	0.656967	0.916662
2	12	ENSMUSG00000020605	Hs1bp3	5.37526	-0.0179586	0.209383	0.746209	0.0343915	0.526775	0.869341
2	19	ENSMUSG00000024926	Kat5	55.2975	0.637728	0.209471	0.746236	0.0703486	0.195008	0.640953
2	4	ENSMUSG00000049969	Plekhf2	78.0561	-0.410866	0.209725	0.746854	-0.151049	0.00518811	0.126542
2	17	ENSMUSG00000092203	1110038B12Rik	18.1683	0.268643	0.210155	0.748096	-0.00301763	0.955724	0.99172
2	X	ENSMUSG00000086807	Platr21	10.1356	-0.806782	0.210433	0.748799	-0.17998	0.000841879	0.0422461
2	18	ENSMUSG00000001700	Gramd3	512.201	0.744544	0.21073	0.749568	0.0830353	0.125928	0.553932
2	5	ENSMUSG00000001569	Nom1	10.775	0.782069	0.211296	0.749911	0.110225	0.0419355	0.35817
2	10	ENSMUSG00000020044	Timp3	17.9375	-0.465733	0.21144	0.749911	-0.0591757	0.275849	0.720367
2	4	ENSMUSG00000028889	Yrdc	22.8026	0.000614954	0.211046	0.749911	0.0225128	0.67869	0.923482
2	4	ENSMUSG00000042558	Adprhl2	25.7063	0.548873	0.210969	0.749911	0.119969	0.0267438	0.294088
2	12	ENSMUSG00000042962	Gm5436	16.196	-0.278481	0.211164	0.749911	-0.0194058	0.72104	0.935336
2	7	ENSMUSG00000055200	Sertad3	27.8511	0.460122	0.211124	0.749911	0.0375394	0.489624	0.854492
2	7	ENSMUSG00000060279	Ap2a1	70.3903	-0.0920154	0.211392	0.749911	-0.063863	0.239524	0.688933
2	4	ENSMUSG00000063245	Zfp993	78.4076	-0.4203	0.211474	0.749911	-0.0251595	0.643387	0.91204
2	16	ENSMUSG00000022536	Glyr1	35.2998	0.509977	0.211803	0.750407	0.134663	0.0128127	0.208892
2	16	ENSMUSG00000022945	Chaf1b	65.8021	0.589729	0.212239	0.750407	0.0159693	0.768889	0.946937
2	18	ENSMUSG00000024404	Riok3	44.1281	-0.213659	0.212222	0.750407	-0.0667368	0.218989	0.668206
2	2	ENSMUSG00000027099	Mtx2	30.4418	-0.681344	0.212112	0.750407	-0.0276094	0.611407	0.900962
2	4	ENSMUSG00000029028	Lrrc47	350.216	0.0134534	0.21221	0.750407	-0.0458331	0.398838	0.806531
2	11	ENSMUSG00000037750	Fam222b	18.9369	0.464054	0.212319	0.750407	0.0619539	0.253892	0.700476
2	9	ENSMUSG00000042195	Slc35f2	206.274	0.21743	0.212126	0.750407	0.073284	0.176977	0.620201
2	8	ENSMUSG00000052794	1700030K09Rik	60.3493	0.384094	0.212343	0.750407	0.00297561	0.95634	0.99191
2	17	ENSMUSG00000057388	Mrpl18	19.0163	0.222398	0.212198	0.750407	0.0714134	0.188318	0.633987
2	17	ENSMUSG00000023927	Satb1	85.4897	0.621187	0.212526	0.750541	0.176126	0.00109077	0.0495357
2	2	ENSMUSG00000038116	Phf20	19.9481	-0.273471	0.212543	0.750541	-0.136614	0.0115589	0.197209
2	7	ENSMUSG00000030759	Far1	8.92602	0.435204	0.21271	0.750577	0.00142638	0.979063	0.996659
2	8	ENSMUSG00000036779	Papd5	256.169	-0.517137	0.212715	0.750577	-0.0856244	0.114508	0.536003
2	19	ENSMUSG00000024976	Shoc2	29.2893	-0.191655	0.212892	0.75063	-0.0391084	0.471644	0.846426
2	19	ENSMUSG00000025036	Sfxn2	222.22	-0.60994	0.212857	0.75063	-0.115014	0.0337437	0.327221
2	5	ENSMUSG00000029505	Ep400	81.2346	0.330965	0.21312	0.751148	0.0518236	0.340027	0.769683
2	9	ENSMUSG00000023277	Twf2	194.84	-0.460136	0.213746	0.752141	-0.0645811	0.234271	0.68373
2	X	ENSMUSG00000025630	Hprt	99.488	-0.149017	0.213695	0.752141	-0.032468	0.550163	0.880031
2	2	ENSMUSG00000027395	Polr1b	87.3452	0.129116	0.213866	0.752141	-0.0168634	0.756346	0.944354
2	5	ENSMUSG00000029655	N4bp2l2	194.229	0.366879	0.214051	0.752141	0.10736	0.0475946	0.377009
2	4	ENSMUSG00000036114	Rpp25l	64.1108	0.650933	0.214051	0.752141	0.0679747	0.210544	0.658689
2	11	ENSMUSG00000037791	Phf12	10.8422	0.582211	0.213682	0.752141	0.0490482	0.366552	0.785865
2	2	ENSMUSG00000051379	Flrt3	13.2196	0.423666	0.213689	0.752141	0.0234137	0.66659	0.920258
2	9	ENSMUSG00000061393	Acvr2b	17.1581	-0.0333274	0.213914	0.752141	-0.0320033	0.555889	0.882159
2	4	ENSMUSG00000050390	C77080	25.2522	0.443563	0.214161	0.752243	0.127485	0.0185159	0.249029
2	19	ENSMUSG00000071647	Eml3	11.2678	0.298627	0.214298	0.752438	0.0784028	0.14854	0.584026
2	2	ENSMUSG00000000823	Zfp512b	20.3239	0.298533	0.214925	0.753635	0.0158179	0.771019	0.947267
2	8	ENSMUSG00000005469	Prkaca	89.5171	-0.429699	0.215592	0.753635	0.0280828	0.605309	0.899553
2	19	ENSMUSG00000024780	Cdc37l1	80.1772	0.296592	0.215464	0.753635	-0.00486985	0.928607	0.985412
2	2	ENSMUSG00000027455	Nsfl1c	21.6587	0.276919	0.215427	0.753635	-0.0099038	0.855411	0.968277
2	5	ENSMUSG00000029326	Enoph1	8.51881	-0.454009	0.215172	0.753635	-0.063691	0.240795	0.689742
2	8	ENSMUSG00000031832	Taf1c	9.81226	0.0113606	0.214938	0.753635	-0.0647255	0.233224	0.682814
2	9	ENSMUSG00000032504	Pdcd6ip	155.228	0.74847	0.215199	0.753635	0.184496	0.000617352	0.0353829
2	16	ENSMUSG00000034158	Lrrc58	121.162	-0.220488	0.214929	0.753635	0.00385681	0.94343	0.989128
2	15	ENSMUSG00000036678	Aaas	52.7414	0.746441	0.215236	0.753635	0.0805576	0.137665	0.570226
2	10	ENSMUSG00000037171	Nodal	48.0527	-0.150889	0.21506	0.753635	0.0996388	0.0660967	0.430827
2	2	ENSMUSG00000046814	Gchfr	7.6387	0.221882	0.215696	0.753635	-0.0123343	0.82047	0.95993
2	1	ENSMUSG00000060679	Mrps9	23.0009	0.421164	0.215676	0.753635	0.140819	0.00921903	0.174184
2	2	ENSMUSG00000063714	Sp3os	17.518	-0.279922	0.215592	0.753635	0.0166702	0.759053	0.94478
2	11	ENSMUSG00000017421	Zfp207	938.212	0.274845	0.215946	0.754225	0.00207743	0.969511	0.994491
2	9	ENSMUSG00000003131	Pafah1b2	27.3332	0.732455	0.216172	0.754444	0.111819	0.0390396	0.347905
2	11	ENSMUSG00000040548	Tex2	13.1387	-0.670853	0.216116	0.754444	-0.104279	0.0543784	0.398212
2	8	ENSMUSG00000056820	Tsnax	22.0049	0.75518	0.216256	0.754454	0.0806321	0.1373	0.569432
2	11	ENSMUSG00000046879	Irgm1	44.2076	-0.137724	0.216351	0.754501	-0.0237375	0.662261	0.918301
2	7	ENSMUSG00000006311	Etv2	57.5538	-0.466388	0.216756	0.75563	-0.0543332	0.317126	0.752902
2	2	ENSMUSG00000034154	Ino80	49.0543	-0.665506	0.216952	0.756026	-0.037074	0.495027	0.856845
2	15	ENSMUSG00000022148	Fyb	20.0381	0.236328	0.217173	0.756228	0.0865611	0.110582	0.529524
2	8	ENSMUSG00000031628	Casp3	253.921	0.684388	0.2171	0.756228	0.122775	0.0233636	0.276614
2	7	ENSMUSG00000001248	Gramd1a	13.5113	0.585411	0.217824	0.756434	0.0141773	0.794206	0.953044
2	16	ENSMUSG00000003166	Dgcr2	7.05605	0.794911	0.218048	0.756434	0.0228565	0.674064	0.921812
2	5	ENSMUSG00000025340	Rabgef1	33.2088	-0.492006	0.21775	0.756434	-0.0309801	0.568596	0.887506
2	5	ENSMUSG00000029636	Wasf3	87.6553	-0.692106	0.217497	0.756434	-0.0175729	0.74644	0.94244
2	7	ENSMUSG00000030733	Sh2b1	8.54674	0.554401	0.217789	0.756434	0.054017	0.319954	0.755745
2	8	ENSMUSG00000031960	Aars	23.6797	0.247246	0.217968	0.756434	0.11452	0.0345202	0.329952
2	11	ENSMUSG00000040767	Snrnp25	34.7991	0.233415	0.217442	0.756434	0.00558227	0.918197	0.983606
2	13	ENSMUSG00000041995	Zbed3	46.9262	-0.578542	0.218006	0.756434	0.0122117	0.822225	0.960264
2	1	ENSMUSG00000049439	Cyp20a1	143.632	0.575639	0.217669	0.756434	-0.022235	0.682438	0.924412
2	6	ENSMUSG00000058979	Hdhd5	18.9933	-0.559205	0.218037	0.756434	-0.068996	0.203753	0.650346
2	7	ENSMUSG00000058454	Dhcr7	11.8767	-0.59846	0.218133	0.756443	0.00195976	0.971237	0.994932
2	3	ENSMUSG00000000561	Wdr77	1215.17	0.267484	0.218778	0.756631	0.0765601	0.158347	0.59689
2	3	ENSMUSG00000001415	Smg5	225.592	0.410903	0.218885	0.756631	0.062405	0.250444	0.697542
2	18	ENSMUSG00000001473	Tubb6	452.24	-0.524221	0.219361	0.756631	-0.00606569	0.911141	0.982233
2	5	ENSMUSG00000007080	Pole	317.409	0.0368811	0.218429	0.756631	-0.00598705	0.912288	0.982605
2	16	ENSMUSG00000022983	Scaf4	54.9412	0.577893	0.219383	0.756631	0.0946859	0.0808123	0.466512
2	5	ENSMUSG00000029169	Dhx15	473.593	0.182292	0.218866	0.756631	0.0913605	0.0921024	0.490383
2	7	ENSMUSG00000030718	Ppme1	121.709	-0.055178	0.219008	0.756631	0.0365766	0.500835	0.859176
2	X	ENSMUSG00000031403	Dkc1	66.8147	0.161382	0.219422	0.756631	-0.0194011	0.721105	0.935336
2	7	ENSMUSG00000038503	Mesd	5.83023	0.0738622	0.219311	0.756631	0.0218764	0.687288	0.926003
2	12	ENSMUSG00000042050	Wdr60	27.3782	-0.633916	0.218462	0.756631	-0.0592456	0.275281	0.719868
2	12	ENSMUSG00000045679	Pqlc3	133.742	-0.65847	0.218882	0.756631	-0.0456191	0.401045	0.807928
2	8	ENSMUSG00000054400	Cklf	12.9603	0.778416	0.219423	0.756631	0.128987	0.0171664	0.2401
2	7	ENSMUSG00000056394	Lig1	37.5026	0.218542	0.219266	0.756631	0.0361707	0.505603	0.860368
2	X	ENSMUSG00000071723	Gspt2	2.37067	-0.70302	0.219353	0.756631	-0.0647271	0.233212	0.682814
2	10	ENSMUSG00000075327	Zbtb2	29.1658	-0.402731	0.219493	0.756631	-0.041335	0.446763	0.835252
2	9	ENSMUSG00000079225	Gm9531	27.0321	0.0192696	0.21937	0.756631	-0.00611005	0.910494	0.982136
2	5	ENSMUSG00000016833	Mrps18c	84.7901	0.155881	0.21973	0.756884	0.0477122	0.379767	0.794291
2	8	ENSMUSG00000031701	Dnaja2	10.024	0.205215	0.219663	0.756884	0.0705287	0.193864	0.639043
2	17	ENSMUSG00000042203	Tbc1d22b	32.6782	-0.297885	0.219892	0.757057	-0.00395054	0.942058	0.988781
2	10	ENSMUSG00000049764	Zfp280b	5.27158	-0.683404	0.219944	0.757057	-0.0831651	0.125335	0.553454
2	2	ENSMUSG00000017418	Arl5b	701.596	-0.476043	0.220258	0.757105	0.0215493	0.691722	0.927053
2	2	ENSMUSG00000027175	Tcp11l1	6.57606	0.633826	0.220185	0.757105	0.144427	0.00755727	0.156712
2	9	ENSMUSG00000032392	Parp16	46.9504	0.419513	0.220042	0.757105	0.0123988	0.819548	0.959876
2	9	ENSMUSG00000032526	Ss18l2	82.8147	0.47413	0.220312	0.757105	0.104293	0.0543465	0.398212
2	14	ENSMUSG00000040717	Il17rd	3.70275	0.436038	0.220384	0.757105	-0.000677366	0.990057	0.998537
2	11	ENSMUSG00000044751	Gm12231	239.576	-0.34222	0.220448	0.757105	-0.01719	0.751781	0.943447
2	19	ENSMUSG00000071654	Uqcc3	13.0985	0.527696	0.220691	0.757661	0.0948551	0.0802693	0.465638
2	10	ENSMUSG00000040021	Lats1	8.11452	0.634865	0.220922	0.758172	0.0415177	0.444755	0.833919
2	12	ENSMUSG00000021226	Acot2	206.492	0.424227	0.221179	0.758371	0.132452	0.0143772	0.220943
2	19	ENSMUSG00000025027	Xpnpep1	10.362	-0.372171	0.221553	0.758371	-0.116053	0.0321585	0.32102
2	5	ENSMUSG00000029538	Srsf9	94.1927	-0.0788019	0.221483	0.758371	0.0240133	0.658584	0.917194
2	8	ENSMUSG00000031513	Leprotl1	125.149	-0.255502	0.221506	0.758371	0.00984372	0.856279	0.968463
2	6	ENSMUSG00000038538	Ubn2	43.9027	0.598978	0.221351	0.758371	0.137236	0.0111826	0.193124
2	3	ENSMUSG00000040151	Hs2st1	8.25796	-0.039805	0.221409	0.758371	0.0307244	0.571793	0.888667
2	11	ENSMUSG00000060923	Acyp2	51.0168	0.649136	0.221449	0.758371	0.0996785	0.0659882	0.430559
2	11	ENSMUSG00000003119	Cdk12	100.363	0.42384	0.221839	0.75907	0.0888866	0.101294	0.511009
2	1	ENSMUSG00000001143	Lman2l	37.6956	-0.434666	0.223006	0.759615	-0.0430356	0.428271	0.824136
2	2	ENSMUSG00000017664	Slc35c2	25.3593	-0.38237	0.223345	0.759615	0.0488372	0.36862	0.786883
2	13	ENSMUSG00000021694	Ercc8	12.0589	0.626771	0.222261	0.759615	0.11384	0.0356138	0.334611
2	4	ENSMUSG00000023286	Ube2j2	72.0598	0.259129	0.222137	0.759615	0.00452089	0.93371	0.986841
2	2	ENSMUSG00000026924	Sec16a	91.1573	-0.521953	0.222247	0.759615	-0.0955342	0.0781191	0.461107
2	4	ENSMUSG00000028779	Pef1	384.835	0.4823	0.223512	0.759615	0.0932565	0.0855203	0.476086
2	8	ENSMUSG00000034518	Hmgxb4	176.277	0.724408	0.222885	0.759615	0.0115724	0.83139	0.962668
2	2	ENSMUSG00000035268	Pkig	40.4852	-0.204877	0.223533	0.759615	-0.0107648	0.842998	0.965023
2	16	ENSMUSG00000035790	Cep19	557.191	0.594252	0.222801	0.759615	0.0286723	0.597755	0.897015
2	3	ENSMUSG00000038374	Rbm8a	9.58279	0.181876	0.222906	0.759615	0.0964715	0.0752283	0.454242
2	X	ENSMUSG00000041229	Phf8	67.65	-0.519485	0.223498	0.759615	-0.0422693	0.436549	0.828674
2	14	ENSMUSG00000043702	Pde12	38.6517	0.493385	0.222587	0.759615	0.0911161	0.0929799	0.492672
2	2	ENSMUSG00000044627	Swi5	35.2627	-0.203358	0.222448	0.759615	-0.00553012	0.918958	0.983648
2	2	ENSMUSG00000052533	Nup188	28.7262	0.0423501	0.223375	0.759615	0.0278743	0.607992	0.900197
2	11	ENSMUSG00000061306	Slc38a10	47.3496	0.430786	0.223624	0.759615	0.0493525	0.363583	0.784214
2	15	ENSMUSG00000062397	Zfp706	77.5491	0.263776	0.223446	0.759615	-0.0650159	0.23113	0.680803
2	9	ENSMUSG00000062762	Ei24	13.6544	-0.75929	0.223139	0.759615	-0.0962638	0.0758611	0.455983
2	X	ENSMUSG00000063018	2010204K13Rik	12.3476	-0.281558	0.223638	0.759615	-0.0347959	0.521925	0.867331
2	5	ENSMUSG00000079659	Tmem243	11.6875	-0.034612	0.223171	0.759615	0.0497157	0.360058	0.781482
2	7	ENSMUSG00000108844	Gm6702	31.9338	-0.313435	0.222731	0.759615	-0.079494	0.142954	0.577497
2	5	ENSMUSG00000028933	Xrcc2	184.051	0.319553	0.223829	0.759984	0.0528562	0.330479	0.763164
2	11	ENSMUSG00000004018	Fancl	4.00112	0.759828	0.224066	0.760511	0.0722979	0.182891	0.627484
2	9	ENSMUSG00000032449	Slc25a36	84.3695	-0.680471	0.224175	0.760558	-0.0455107	0.402167	0.808754
2	7	ENSMUSG00000052833	Sae1	54.4138	0.234682	0.224244	0.760558	0.0419574	0.439943	0.830742
2	2	ENSMUSG00000026748	Plxdc2	173.985	0.693533	0.224573	0.760837	0.128859	0.0172785	0.241053
2	11	ENSMUSG00000035575	Utp6	331.247	-0.613002	0.224655	0.760837	-0.0847327	0.118346	0.543139
2	19	ENSMUSG00000040018	Cox15	14.4959	0.371111	0.224429	0.760837	-0.0104385	0.847697	0.966596
2	19	ENSMUSG00000084957	Bbip1	5.66092	-0.629563	0.224603	0.760837	-0.066903	0.217841	0.66737
2	2	ENSMUSG00000027306	Nusap1	48.3794	0.444345	0.225054	0.761188	0.150326	0.00540967	0.129494
2	13	ENSMUSG00000039219	Arid4b	42.4255	0.541626	0.22491	0.761188	0.158458	0.00334693	0.0995428
2	7	ENSMUSG00000046865	Fbl	62.8712	0.285313	0.225003	0.761188	0.0309929	0.568436	0.887506
2	18	ENSMUSG00000053950	Adnp2	36.9228	0.416532	0.225087	0.761188	0.102274	0.0592102	0.411851
2	2	ENSMUSG00000027077	Smtnl1	151.319	-0.4353	0.225448	0.761574	-0.141764	0.00875479	0.169421
2	8	ENSMUSG00000031447	Lamp1	13.0104	-0.224237	0.225375	0.761574	-0.125032	0.0209188	0.261934
2	5	ENSMUSG00000036323	Srp72	10.8505	0.148851	0.225305	0.761574	0.0617834	0.255204	0.701913
2	13	ENSMUSG00000017756	Slc12a7	68.1028	-0.549032	0.225682	0.761723	-0.0264879	0.625961	0.905771
2	8	ENSMUSG00000031902	Nfatc3	71.8966	0.449351	0.225596	0.761723	0.056063	0.30194	0.740558
2	2	ENSMUSG00000044349	Snhg11	5.33443	0.559004	0.225738	0.761723	0.0567497	0.296048	0.735433
2	7	ENSMUSG00000030671	Pde3b	40.7388	0.0601073	0.226089	0.762073	0.110826	0.0408234	0.353777
2	9	ENSMUSG00000032254	Kif23	14.5399	-0.406683	0.226066	0.762073	0.0160755	0.767397	0.946721
2	5	ENSMUSG00000081683	Fzd10	13.8003	-0.145785	0.225938	0.762073	0.0305605	0.573847	0.889236
2	7	ENSMUSG00000004056	Akt2	79.3162	-0.0136199	0.226199	0.762167	0.0142411	0.793301	0.952909
2	6	ENSMUSG00000030359	Pzp	114.268	-0.442306	0.226418	0.762626	-0.051677	0.341397	0.77068
2	4	ENSMUSG00000043207	Zmpste24	61.4695	-0.753384	0.226664	0.763179	-0.0767442	0.157346	0.595485
2	3	ENSMUSG00000103574	Gm37116	94.3446	-0.395547	0.226937	0.76382	-0.00637173	0.906677	0.981599
2	11	ENSMUSG00000037992	Rara	55.6371	0.677853	0.22707	0.763989	0.0796121	0.142359	0.57681
2	11	ENSMUSG00000020818	Mfsd11	50.3865	-0.685342	0.227729	0.765374	-0.0494326	0.362803	0.783699
2	2	ENSMUSG00000027327	1700037H04Rik	71.9539	-0.389041	0.22766	0.765374	-0.118833	0.0282276	0.301088
2	16	ENSMUSG00000052299	Ltn1	121.973	-0.350557	0.227588	0.765374	-0.0364132	0.502752	0.859891
2	6	ENSMUSG00000029686	Cul1	125.804	-0.00490903	0.227824	0.765416	0.0575873	0.288966	0.729771
2	2	ENSMUSG00000005233	Spc25	126.664	-0.15561	0.228155	0.765957	0.0476502	0.380386	0.794973
2	6	ENSMUSG00000034430	Zxdc	54.5577	0.444131	0.228099	0.765957	0.0587557	0.279278	0.722381
2	5	ENSMUSG00000036980	Taf6	22.6092	-0.359686	0.228233	0.765957	-0.0125796	0.816963	0.959329
2	11	ENSMUSG00000020755	Sap30bp	59.4237	0.505232	0.229109	0.766554	0.0368004	0.498218	0.857987
2	12	ENSMUSG00000021270	Hsp90aa1	86.9957	0.130735	0.229237	0.766554	0.0684456	0.207393	0.654822
2	14	ENSMUSG00000022159	Rab2b	5.51626	-0.632632	0.229195	0.766554	-0.0383524	0.480261	0.849999
2	17	ENSMUSG00000024242	Map4k3	80.9348	-0.782727	0.229238	0.766554	-0.0284449	0.600664	0.897729
2	8	ENSMUSG00000025812	Pard3	129.913	-0.724813	0.229025	0.766554	-0.022431	0.679793	0.923777
2	1	ENSMUSG00000033845	Mrpl15	48.5945	-0.204412	0.229173	0.766554	-0.0802419	0.139219	0.572483
2	10	ENSMUSG00000036099	Vezt	15.4426	-0.0854132	0.228989	0.766554	-0.0114661	0.832915	0.963183
2	9	ENSMUSG00000054836	Elp6	3.96317	0.064692	0.228898	0.766554	-0.00517448	0.924154	0.984452
2	9	ENSMUSG00000056167	Cnot10	55.4269	-0.365841	0.229114	0.766554	-0.0894028	0.0993182	0.506443
2	4	ENSMUSG00000070572	Trmt112-ps2	2.9426	0.414005	0.229202	0.766554	0.00899875	0.868499	0.971523
2	10	ENSMUSG00000019791	Hint3	96.945	0.0883042	0.229824	0.76699	0.0272702	0.615793	0.902571
2	17	ENSMUSG00000024182	Axin1	288.289	-0.693076	0.229737	0.76699	-0.00163259	0.976038	0.995949
2	2	ENSMUSG00000027428	Rbbp9	162.873	0.731769	0.229597	0.76699	0.0174143	0.748651	0.942844
2	2	ENSMUSG00000027433	Xrn2	161.196	0.266461	0.229799	0.76699	-0.00109864	0.983873	0.997493
2	11	ENSMUSG00000035413	Tmem98	304.035	0.45216	0.229865	0.76699	0.143573	0.00792429	0.160443
2	6	ENSMUSG00000068329	Htra2	19.189	-0.595193	0.229753	0.76699	-0.00368161	0.945996	0.989756
2	13	ENSMUSG00000012429	Mplkip	382.949	0.68278	0.23007	0.767122	0.0372039	0.493515	0.85597
2	3	ENSMUSG00000027953	Slc50a1	218.878	0.72674	0.230062	0.767122	-0.00211313	0.968988	0.994491
2	19	ENSMUSG00000024982	Zdhhc6	15.7894	-0.381482	0.230395	0.7677	-0.0597829	0.270943	0.716311
2	2	ENSMUSG00000033396	Spg11	89.1795	-0.388784	0.230456	0.7677	-0.0199861	0.713061	0.933164
2	11	ENSMUSG00000038178	Slc43a2	24.3024	-0.0463866	0.230591	0.7677	0.075181	0.166001	0.605725
2	7	ENSMUSG00000099647	Gm5776	19.8373	-0.266765	0.230518	0.7677	0.0676116	0.212996	0.662019
2	7	ENSMUSG00000114515	Aldoa	46.7012	0.161186	0.230658	0.7677	0.0751355	0.166258	0.606092
2	2	ENSMUSG00000027194	Ttc17	33.7591	-0.372125	0.230827	0.767713	0.0362764	0.504359	0.859891
2	7	ENSMUSG00000030793	Pycard	34.5224	0.415468	0.230799	0.767713	0.0140807	0.795577	0.953315
2	13	ENSMUSG00000021595	Nsun2	230.788	0.219583	0.231475	0.769403	-0.00680914	0.900303	0.979248
2	4	ENSMUSG00000028587	Orc1	156.529	0.643599	0.231502	0.769403	0.0710489	0.190589	0.636445
2	18	ENSMUSG00000025427	Rnf165	26.9436	-0.399811	0.231597	0.769418	-0.0713163	0.188921	0.634532
2	5	ENSMUSG00000106820	D5Ertd605e	7.87126	0.406088	0.231672	0.769418	0.0067806	0.900719	0.979447
2	2	ENSMUSG00000027313	Chac1	84.3436	0.804979	0.231882	0.769649	0.110069	0.0422285	0.359399
2	7	ENSMUSG00000030530	Furin	168.139	-0.357131	0.231908	0.769649	-0.0381299	0.482814	0.851218
2	1	ENSMUSG00000020423	Btg2	271.042	-0.858199	0.232181	0.769905	0.00866207	0.873377	0.972604
2	11	ENSMUSG00000020706	Ftsj3	81.9699	0.301333	0.232155	0.769905	0.0718314	0.185739	0.630899
2	14	ENSMUSG00000022204	Ngdn	20.9292	0.268703	0.232376	0.769905	0.0713414	0.188765	0.634292
2	7	ENSMUSG00000030663	1110004F10Rik	65.121	-0.0719307	0.232401	0.769905	0.0508327	0.349354	0.775883
2	4	ENSMUSG00000055900	Tmem69	21.9462	0.0357193	0.232278	0.769905	0.0448616	0.40892	0.813375
2	1	ENSMUSG00000026000	Lancl1	55.9634	0.0788959	0.232554	0.77008	0.0711289	0.190089	0.635864
2	5	ENSMUSG00000029462	Vps29	133.647	0.196016	0.23262	0.77008	0.0119122	0.826515	0.961541
2	1	ENSMUSG00000013593	Ndufs2	35.141	-0.0880848	0.232904	0.770195	-0.0542831	0.317573	0.753456
2	2	ENSMUSG00000027298	Tyro3	20.1538	-0.412092	0.232895	0.770195	-0.0210087	0.699076	0.928965
2	3	ENSMUSG00000027784	Ppm1l	168.352	0.562577	0.232855	0.770195	0.0757023	0.163075	0.602978
2	13	ENSMUSG00000037851	Iars	13.364	0.288356	0.233103	0.770578	0.0844766	0.119466	0.544992
2	11	ENSMUSG00000020544	Cox11	61.3567	0.616091	0.234102	0.772373	0.102229	0.059322	0.412073
2	13	ENSMUSG00000021635	Rad17	119.324	0.280696	0.234063	0.772373	0.0542619	0.317762	0.753586
2	18	ENSMUSG00000024357	Sil1	30.7525	-0.338631	0.234079	0.772373	-0.0548222	0.312783	0.749146
2	18	ENSMUSG00000024413	Npc1	16.9098	-0.0184444	0.234729	0.772373	-0.0444584	0.413147	0.815552
2	2	ENSMUSG00000027602	Map1lc3a	85.6112	-0.306084	0.234387	0.772373	-0.0100963	0.852633	0.96768
2	4	ENSMUSG00000028479	Gne	332.942	0.714322	0.234523	0.772373	0.0621786	0.25217	0.698844
2	8	ENSMUSG00000031487	Brf2	19.772	0.434078	0.234035	0.772373	0.0484302	0.372629	0.789332
2	11	ENSMUSG00000035152	Ap2b1	47.9418	-0.508352	0.234707	0.772373	0.0273069	0.615319	0.902435
2	3	ENSMUSG00000039701	Usp53	10.493	-0.814976	0.234654	0.772373	-0.0928487	0.0869031	0.478615
2	1	ENSMUSG00000040225	Prrc2c	10.7179	0.199665	0.234538	0.772373	-0.0338278	0.533577	0.872399
2	4	ENSMUSG00000041459	Tardbp	55.4589	0.176215	0.234335	0.772373	0.036651	0.499965	0.858524
2	9	ENSMUSG00000041837	Pdcd7	18.158	-0.526931	0.234714	0.772373	-0.105508	0.0515802	0.389959
2	2	ENSMUSG00000041975	Mettl8	5.71593	-0.0336485	0.234104	0.772373	-0.0121621	0.822935	0.960428
2	14	ENSMUSG00000000958	Slc7a7	90.2046	0.452186	0.235271	0.772413	0.0962438	0.0759224	0.456056
2	11	ENSMUSG00000000976	Heatr6	15.8706	-0.309505	0.23599	0.772413	0.0500264	0.35706	0.779793
2	19	ENSMUSG00000024687	Osbp	34.1083	0.672207	0.235835	0.772413	0.0839638	0.121735	0.547772
2	19	ENSMUSG00000025195	Dnmbp	10.0921	-0.615933	0.235281	0.772413	-0.0355412	0.513043	0.863082
2	1	ENSMUSG00000026421	Csrp1	56.3142	-0.21025	0.235546	0.772413	-0.0543729	0.316771	0.752472
2	6	ENSMUSG00000029767	Calu	30.6024	-0.202318	0.235523	0.772413	-0.0755899	0.163703	0.603194
2	15	ENSMUSG00000036529	Sbf1	71.7539	0.214918	0.235992	0.772413	0.0965889	0.0748724	0.453354
2	5	ENSMUSG00000038095	Sbno1	77.9444	0.182243	0.235321	0.772413	0.00537789	0.921182	0.983975
2	1	ENSMUSG00000038866	Zcchc2	82.9611	0.585646	0.235589	0.772413	0.0535771	0.323917	0.758591
2	8	ENSMUSG00000047710	Champ1	28.6937	0.491665	0.235168	0.772413	0.0123717	0.819935	0.95993
2	7	ENSMUSG00000047721	Bola2	40.7569	0.18335	0.235836	0.772413	0.0360348	0.507204	0.861025
2	16	ENSMUSG00000050240	Hic2	73.3133	0.0982993	0.235855	0.772413	-0.0246538	0.650075	0.914545
2	15	ENSMUSG00000072501	Phf20l1	13.6669	-0.379913	0.235939	0.772413	-0.0210583	0.6984	0.928965
2	17	ENSMUSG00000095193	Gm20939	1.02099	-0.190692	0.235858	0.772413	-0.102662	0.0582495	0.408849
2	3	ENSMUSG00000105233	Gm20568	45.1486	-0.384759	0.235787	0.772413	-0.0755	0.164206	0.603403
2	17	ENSMUSG00000008668	Rps18	69.3487	0.426822	0.236913	0.772699	0.0576926	0.288083	0.728951
2	X	ENSMUSG00000015342	Xk	31.3258	0.283902	0.236782	0.772699	0.0228123	0.674658	0.921898
2	13	ENSMUSG00000021518	Ptdss1	66.8242	0.538199	0.236437	0.772699	0.0487019	0.36995	0.787744
2	14	ENSMUSG00000021930	Spryd7	27.3677	0.740304	0.236314	0.772699	0.166347	0.00205598	0.0744519
2	X	ENSMUSG00000036916	Zfp280c	13.4682	-0.760214	0.2368	0.772699	-0.134304	0.0130563	0.211049
2	12	ENSMUSG00000042523	Dnal1	57.7499	0.600318	0.236609	0.772699	0.130202	0.0161392	0.233774
2	17	ENSMUSG00000042625	Safb2	21.7288	0.591602	0.23662	0.772699	0.0327896	0.546217	0.878387
2	5	ENSMUSG00000043940	Wdfy3	13.7604	-0.725566	0.236634	0.772699	-0.0797533	0.14165	0.575954
2	7	ENSMUSG00000044609	Gm9294	37.1131	0.380596	0.236627	0.772699	0.100466	0.0638685	0.42518
2	8	ENSMUSG00000070002	Ell	10.8343	-0.0388546	0.236894	0.772699	0.0832509	0.124944	0.552813
2	11	ENSMUSG00000017548	Suz12	289.055	0.199796	0.237087	0.772721	0.0408972	0.451595	0.837065
2	6	ENSMUSG00000071477	Zfp777	13.4432	-0.407279	0.237081	0.772721	-0.0409802	0.450678	0.836775
2	X	ENSMUSG00000031284	Pak3	453.391	0.723156	0.237203	0.772828	0.117373	0.0302372	0.310808
2	6	ENSMUSG00000029922	Mkrn1	6.46721	0.18033	0.237455	0.772833	0.234819	1.1775e-05	0.00198536
2	6	ENSMUSG00000030082	Sec61a1	60.1615	-0.129965	0.2374	0.772833	-0.0734451	0.176024	0.618685
2	X	ENSMUSG00000031010	Usp9x	721.847	-0.30553	0.23742	0.772833	-0.176815	0.00104182	0.0483544
2	3	ENSMUSG00000036863	Syde2	100.213	-0.671186	0.237634	0.773145	-0.0675873	0.213161	0.66205
2	5	ENSMUSG00000008348	Ubc	178.36	0.208601	0.237999	0.773267	0.0462191	0.394874	0.804571
2	1	ENSMUSG00000015961	Adss	71.6234	-0.115969	0.238216	0.773267	0.00220833	0.967591	0.994185
2	16	ENSMUSG00000022960	Donson	275.95	0.523446	0.238251	0.773267	0.00905336	0.867708	0.971523
2	19	ENSMUSG00000024667	Tmem216	28.0726	0.559837	0.238064	0.773267	0.099162	0.0674101	0.434524
2	4	ENSMUSG00000028583	Pdpn	94.3759	0.220032	0.238131	0.773267	0.0675167	0.21364	0.6624
2	X	ENSMUSG00000042271	Nxt2	49.1575	-0.597992	0.238239	0.773267	-0.00423452	0.937901	0.987933
2	9	ENSMUSG00000058173	Smco4	17.8762	-0.44947	0.238256	0.773267	-0.0662675	0.222254	0.671614
2	12	ENSMUSG00000066440	Zfyve26	9.59462	0.59629	0.238503	0.773798	0.0306955	0.572155	0.889021
2	16	ENSMUSG00000039473	Ubn1	29.3664	0.651745	0.238613	0.773885	0.0423929	0.435207	0.828432
2	18	ENSMUSG00000024294	Mib1	66.5335	-0.696428	0.238738	0.77399	-0.107138	0.0480586	0.378524
2	3	ENSMUSG00000027500	Stmn2	38.068	-0.523634	0.238813	0.77399	-0.107935	0.0464086	0.373322
2	3	ENSMUSG00000041220	Elovl6	85.2173	-0.406554	0.239204	0.774851	0.00828016	0.878916	0.974007
2	MT	ENSMUSG00000064339	mt-Rnr2	15.1453	0.146426	0.239245	0.774851	0.00376534	0.94477	0.98941
2	1	ENSMUSG00000102193	Gm7299	21.3066	0.0848734	0.239626	0.775811	0.00524039	0.923191	0.984357
2	14	ENSMUSG00000021967	Mrpl57	17.2153	0.206824	0.240058	0.775903	0.054689	0.313963	0.750194
2	19	ENSMUSG00000035342	Lzts2	47.1266	0.748403	0.240152	0.775903	0.121014	0.0254384	0.286856
2	2	ENSMUSG00000035392	Dennd1a	34.8956	-0.598029	0.240098	0.775903	-0.00996554	0.85452	0.968025
2	14	ENSMUSG00000040123	Zmym5	1.77192	0.745196	0.24	0.775903	0.16627	0.0020661	0.0744937
2	10	ENSMUSG00000053684	BC048403	91.6646	0.460877	0.239946	0.775903	0.0216112	0.690883	0.92682
2	13	ENSMUSG00000094870	Zfp131	2.32057	0.642762	0.240156	0.775903	0.0961696	0.0761496	0.456562
2	5	ENSMUSG00000040302	Rbm48	89.5349	0.191453	0.240253	0.77591	0.0897293	0.0980843	0.503529
2	12	ENSMUSG00000060121	Gemin2	16.5216	0.199143	0.240326	0.77591	0.0174354	0.748356	0.942822
2	11	ENSMUSG00000018583	G3bp1	21.9449	0.158175	0.240536	0.776008	-0.0107927	0.842596	0.96476
2	4	ENSMUSG00000028645	Slc2a1	360.46	0.133172	0.240691	0.776008	0.0547103	0.313773	0.749978
2	5	ENSMUSG00000029455	Aldh2	62.8471	0.398051	0.240645	0.776008	-0.0330637	0.542865	0.876887
2	2	ENSMUSG00000082908	Gm13736	14.2193	0.434677	0.240547	0.776008	0.0893661	0.0994574	0.506862
2	10	ENSMUSG00000020130	Tbc1d15	409.06	0.430228	0.241302	0.776759	0.0468305	0.388645	0.799988
2	17	ENSMUSG00000023809	Rps6ka2	69.5548	0.644185	0.241344	0.776759	0.141381	0.00894054	0.171655
2	3	ENSMUSG00000028060	2810403A07Rik	192.037	0.571787	0.241158	0.776759	0.0754725	0.16436	0.603588
2	8	ENSMUSG00000031511	Arhgef7	337.129	-0.614235	0.241307	0.776759	-0.0454971	0.402308	0.808756
2	8	ENSMUSG00000031755	Bbs2	19.3978	-0.247082	0.241326	0.776759	-0.120279	0.026351	0.292483
2	5	ENSMUSG00000019054	Fis1	25.5897	0.280635	0.24151	0.776871	0.186079	0.000552833	0.0329294
2	2	ENSMUSG00000027012	Dync1i2	122.976	-0.0875806	0.241546	0.776871	0.0271278	0.617639	0.902931
2	2	ENSMUSG00000027257	Pacsin3	93.823	0.122188	0.241984	0.777431	0.0580375	0.285206	0.726569
2	3	ENSMUSG00000027822	Slc33a1	119.357	0.477147	0.242056	0.777431	0.0313945	0.563433	0.885823
2	4	ENSMUSG00000028706	Nsun4	221.722	0.647391	0.242006	0.777431	0.106459	0.0495008	0.383669
2	9	ENSMUSG00000032434	Cmtm6	67.7509	-0.449196	0.241915	0.777431	-0.118896	0.0281431	0.300833
2	6	ENSMUSG00000020440	Arf5	383.845	0.413066	0.242555	0.777864	-0.0127154	0.815023	0.958982
2	7	ENSMUSG00000025724	Sec11a	124.985	0.379024	0.242719	0.777864	0.0232095	0.669325	0.920488
2	2	ENSMUSG00000027189	Trim44	50.8571	-0.18769	0.243142	0.777864	0.0762087	0.160271	0.599855
2	4	ENSMUSG00000028532	Cachd1	40.3376	0.678684	0.24318	0.777864	0.0643499	0.235953	0.685749
2	4	ENSMUSG00000028719	Cmpk1	62.3208	-0.0390146	0.243041	0.777864	-0.0275479	0.612202	0.901028
2	1	ENSMUSG00000037351	Actr1b	74.1418	-0.646816	0.243272	0.777864	-0.0492533	0.364549	0.784979
2	1	ENSMUSG00000043019	Edem3	11.5352	-0.345031	0.242552	0.777864	-0.034371	0.527023	0.869507
2	6	ENSMUSG00000053907	Mat2a	25.4066	0.225364	0.243186	0.777864	0.0327785	0.546353	0.878387
2	7	ENSMUSG00000057101	Zfp180	2.71965	0.411197	0.243282	0.777864	0.0269604	0.619811	0.904078
2	9	ENSMUSG00000062270	Morf4l1	31.1772	0.0365395	0.242836	0.777864	0.000143766	0.99789	0.999765
2	MT	ENSMUSG00000064337	mt-Rnr1	55.6731	0.153848	0.24259	0.777864	-0.017179	0.751934	0.943447
2	5	ENSMUSG00000067365	Tmem128	30.7204	0.750315	0.242302	0.777864	0.127818	0.0182095	0.246877
2	7	ENSMUSG00000083669	Gm10169	23.3089	0.434385	0.242878	0.777864	0.0507002	0.350613	0.776579
2	10	ENSMUSG00000020069	Hnrnph3	8.57372	0.452767	0.243776	0.778807	0.0409797	0.450682	0.836775
2	17	ENSMUSG00000023883	Phf10	199.495	0.568352	0.243913	0.778807	0.0958668	0.0770829	0.458198
2	2	ENSMUSG00000027610	Gss	26.2849	-0.59469	0.243913	0.778807	-0.0794917	0.142965	0.577497
2	10	ENSMUSG00000052681	Rap1b	20.1336	0.48241	0.243845	0.778807	0.150976	0.00521015	0.126844
2	11	ENSMUSG00000010554	Mettl16	35.6556	0.398239	0.24437	0.77975	0.126511	0.0194397	0.253003
2	14	ENSMUSG00000021929	Kpna3	22.2497	0.356144	0.244509	0.77975	0.0654996	0.22767	0.677735
2	15	ENSMUSG00000022246	Rai14	2.85393	-0.712953	0.244797	0.77975	-0.108675	0.0449207	0.36884
2	19	ENSMUSG00000024811	Tnks2	174.439	0.19631	0.244593	0.77975	0.0778851	0.151247	0.587246
2	10	ENSMUSG00000025409	Mbd6	91.0743	-0.317378	0.244748	0.77975	-0.0400098	0.461481	0.841727
2	X	ENSMUSG00000031358	Msl3	889.562	0.647142	0.244393	0.77975	0.170861	0.0015408	0.0625927
2	3	ENSMUSG00000103034	Gm8797	9.07863	0.479975	0.24476	0.77975	0.0595392	0.272904	0.717901
2	15	ENSMUSG00000089715	Cbx6	14.1949	0.623937	0.245042	0.780261	0.105894	0.0507272	0.387574
2	6	ENSMUSG00000001376	Vps50	102.334	-0.358748	0.245535	0.781356	0.0271643	0.617165	0.902931
2	6	ENSMUSG00000014554	Dguok	56.2568	-0.270933	0.245639	0.781356	0.0281785	0.60408	0.899149
2	X	ENSMUSG00000025283	Sat1	80.5538	-0.312433	0.2456	0.781356	-0.00830756	0.878518	0.973923
2	5	ENSMUSG00000029120	Ppp2r2c	225.898	-0.744347	0.245818	0.781388	-0.0942328	0.0822814	0.469841
2	1	ENSMUSG00000041303	Gtf3c3	3.23736	0.391507	0.245756	0.781388	0.0747706	0.168331	0.608596
2	1	ENSMUSG00000026604	Ptpn14	40.9467	-0.778028	0.245941	0.781513	-0.0387939	0.475219	0.848245
2	1	ENSMUSG00000027520	Zdbf2	381.05	-0.393409	0.246169	0.781968	-0.0695675	0.200024	0.64694
2	16	ENSMUSG00000014074	Rnf168	166.812	-0.741538	0.246373	0.78208	-0.0850565	0.116941	0.539729
2	4	ENSMUSG00000028678	Kif2c	397.916	0.596341	0.246367	0.78208	0.0311635	0.566309	0.886759
2	1	ENSMUSG00000026162	Nhej1	25.0571	0.229485	0.246534	0.782322	0.0957639	0.0774022	0.459055
2	6	ENSMUSG00000038279	Nop2	3.65331	0.430689	0.24682	0.782427	0.0833292	0.124589	0.552444
2	12	ENSMUSG00000056458	Mok	9.43415	-0.489514	0.246666	0.782427	-0.0636013	0.24146	0.69035
2	5	ENSMUSG00000061461	Smim20	13.26	-0.512127	0.246799	0.782427	-0.0143823	0.791299	0.952093
2	15	ENSMUSG00000016554	Eif3d	515.567	0.189842	0.247687	0.782651	0.0743422	0.170789	0.611932
2	2	ENSMUSG00000016933	Plcg1	48.3996	0.704145	0.247806	0.782651	0.0432568	0.425899	0.823395
2	10	ENSMUSG00000020167	Tcf3	51.3738	-0.590011	0.248377	0.782651	-0.0226829	0.676398	0.922852
2	15	ENSMUSG00000022365	Derl1	21.0367	0.407828	0.248453	0.782651	0.0689871	0.203812	0.650346
2	15	ENSMUSG00000022463	Srebf2	128.735	-0.376626	0.247185	0.782651	0.0142057	0.793804	0.953035
2	18	ENSMUSG00000024273	2700062C07Rik	134.974	0.320719	0.24858	0.782651	0.0344563	0.525997	0.868787
2	X	ENSMUSG00000025257	Ribc1	46.261	-0.150196	0.247227	0.782651	-0.0892418	0.0999308	0.507786
2	4	ENSMUSG00000028633	Ctps	122.117	-0.121264	0.248423	0.782651	-0.0654134	0.228284	0.678342
2	6	ENSMUSG00000029632	Ndufa4	135.361	-0.145982	0.248481	0.782651	-0.103627	0.055912	0.401736
2	9	ENSMUSG00000032216	Nedd4	368.386	0.131327	0.247638	0.782651	0.0968828	0.0739874	0.452023
2	9	ENSMUSG00000032267	Usp28	39.5214	-0.34071	0.247235	0.782651	-0.135355	0.0123548	0.204665
2	15	ENSMUSG00000037075	Rnf139	83.8694	0.763023	0.248477	0.782651	0.0717632	0.186158	0.631425
2	7	ENSMUSG00000038260	Trpm4	23.9642	-0.453994	0.247428	0.782651	-0.101393	0.0614426	0.417974
2	5	ENSMUSG00000040351	Ankib1	7.339	0.544865	0.247245	0.782651	0.0589435	0.277741	0.721392
2	5	ENSMUSG00000042508	Dmtf1	7.18125	0.503709	0.248557	0.782651	0.0696005	0.19981	0.646653
2	1	ENSMUSG00000058407	Txndc9	68.7138	-0.316628	0.247601	0.782651	-0.0385472	0.478033	0.849272
2	7	ENSMUSG00000058638	Zfp110	56.0784	0.439596	0.248185	0.782651	0.0229029	0.67344	0.921812
2	19	ENSMUSG00000071662	Polr2g	3.4511	-0.121172	0.248547	0.782651	-0.0269167	0.620379	0.904214
2	1	ENSMUSG00000073702	Rpl31	9.32928	0.230671	0.248549	0.782651	-0.0635354	0.241948	0.690874
2	14	ENSMUSG00000079197	Psme2	9.43078	0.171182	0.248026	0.782651	0.0218701	0.687373	0.926018
2	2	ENSMUSG00000035399	Oser1	65.1568	0.44129	0.248716	0.782814	0.0704002	0.19468	0.640193
2	11	ENSMUSG00000051378	Kif18b	27.9526	0.0611919	0.248933	0.782965	0.0782677	0.149243	0.585168
2	10	ENSMUSG00000078453	Abracl	16.0273	-0.516647	0.248863	0.782965	-0.0361093	0.506326	0.860664
2	7	ENSMUSG00000040650	Cyp2b23	6.88622	-0.642281	0.249235	0.783384	-0.0871684	0.108095	0.525259
2	2	ENSMUSG00000042155	Klhl23	13.8525	0.429476	0.249233	0.783384	0.123828	0.022193	0.269731
2	4	ENSMUSG00000028691	Prdx1	144.899	0.121431	0.249506	0.783438	0.0728625	0.179487	0.623345
2	6	ENSMUSG00000030353	Tead4	34.9232	-0.250426	0.24939	0.783438	-0.111986	0.0387463	0.346934
2	3	ENSMUSG00000105879	Gm6204	43.6484	-0.11746	0.249487	0.783438	-0.053333	0.32613	0.760406
2	17	ENSMUSG00000092349	Platr17	26.9003	-0.306809	0.249624	0.783542	-0.0763886	0.159284	0.598124
2	11	ENSMUSG00000020176	Grb10	31.8571	0.551025	0.250147	0.783962	0.110768	0.04093	0.354134
2	13	ENSMUSG00000021731	Mrps30	5.90818	-0.256225	0.250123	0.783962	0.0103556	0.848892	0.966921
2	19	ENSMUSG00000046139	Patl1	21.4917	0.628496	0.249958	0.783962	0.114561	0.0344554	0.329791
2	2	ENSMUSG00000080979	Gm13675	2.79749	0.457173	0.250181	0.783962	0.0691001	0.20307	0.64935
2	16	ENSMUSG00000081824	BC002163	27.1011	-0.189125	0.250012	0.783962	-0.0244886	0.652265	0.915345
2	11	ENSMUSG00000018412	Kansl1	277.158	0.580823	0.250819	0.784239	0.0980668	0.0705082	0.442518
2	11	ENSMUSG00000020721	Helz	139.869	-0.148626	0.250474	0.784239	-0.0365968	0.5006	0.859145
2	17	ENSMUSG00000024393	Prrc2a	7.07266	0.546269	0.250961	0.784239	0.114677	0.0342715	0.329483
2	19	ENSMUSG00000024952	Rps6ka4	246.743	0.212573	0.250819	0.784239	0.0849691	0.117319	0.54081
2	1	ENSMUSG00000026211	Obsl1	51.2113	-0.00370085	0.251239	0.784239	-0.052483	0.33391	0.765677
2	3	ENSMUSG00000027959	Sass6	34.8096	0.255105	0.251285	0.784239	-0.00485473	0.928828	0.985445
2	3	ENSMUSG00000028134	Ptbp2	99.5002	0.54827	0.251184	0.784239	0.0729721	0.178832	0.622509
2	8	ENSMUSG00000035671	Zswim4	44.4325	0.614496	0.251119	0.784239	0.0580959	0.284721	0.726469
2	11	ENSMUSG00000037935	Smarce1	14.4811	-0.615472	0.250913	0.784239	-0.0403891	0.457242	0.840373
2	10	ENSMUSG00000047514	Tspyl1	72.0571	0.778401	0.250742	0.784239	0.125322	0.0206205	0.259883
2	X	ENSMUSG00000050148	Ubqln2	10.6519	-0.462386	0.250452	0.784239	-0.0941033	0.0827051	0.470982
2	11	ENSMUSG00000082715	Gm11633	22.5829	-0.474543	0.250609	0.784239	-0.127138	0.0188406	0.250076
2	18	ENSMUSG00000024290	Rock1	31.2515	0.327766	0.251449	0.784485	0.0730578	0.17832	0.621701
2	8	ENSMUSG00000045969	Ing1	66.3319	0.515257	0.251533	0.784485	0.0574636	0.290005	0.730406
2	16	ENSMUSG00000005251	Ripk4	56.4013	0.462866	0.252482	0.784973	0.122143	0.0240907	0.279308
2	8	ENSMUSG00000019433	Gipc1	730.435	-0.475245	0.252083	0.784973	-0.00896819	0.868941	0.971523
2	12	ENSMUSG00000021243	Fcf1	24.9697	-0.215405	0.252874	0.784973	-0.0155075	0.775392	0.948081
2	15	ENSMUSG00000022247	Brix1	32.1106	0.202534	0.252324	0.784973	0.126276	0.0196684	0.254344
2	3	ENSMUSG00000027829	Ccnl1	38.0599	0.42504	0.252959	0.784973	0.104573	0.0536977	0.396188
2	3	ENSMUSG00000027937	Jtb	44.9973	0.537124	0.252801	0.784973	0.095492	0.0782512	0.461319
2	4	ENSMUSG00000028760	Eif4g3	178.08	-0.369241	0.252197	0.784973	0.0625602	0.249266	0.696919
2	8	ENSMUSG00000037260	Hgsnat	9045.05	-0.461981	0.252791	0.784973	-0.0476117	0.380772	0.795218
2	17	ENSMUSG00000040312	Cchcr1	52.5596	0.101961	0.25294	0.784973	0.0300795	0.579894	0.891451
2	17	ENSMUSG00000051639	Gm5812	46.2183	0.416471	0.252779	0.784973	0.0681418	0.209421	0.657207
2	1	ENSMUSG00000053332	Gas5	65.989	0.155244	0.25296	0.784973	0.0774033	0.153801	0.591657
2	11	ENSMUSG00000056579	Tug1	42.4665	-0.388145	0.252779	0.784973	-0.0150708	0.781555	0.949794
2	8	ENSMUSG00000060019	Gm10073	11.3521	0.279028	0.252551	0.784973	0.0428621	0.430138	0.824938
2	12	ENSMUSG00000060499	Rpl10l	25.1841	-0.199401	0.252054	0.784973	0.0203831	0.707619	0.931525
2	2	ENSMUSG00000084762	Platr3	11.1234	-0.0368949	0.252017	0.784973	-0.00683214	0.899968	0.97923
2	14	ENSMUSG00000022130	Tgds	3.64239	0.661462	0.253589	0.785176	0.0905158	0.0951627	0.497621
2	5	ENSMUSG00000029267	Mtf2	26.9479	0.195133	0.253562	0.785176	0.0248968	0.646858	0.913025
2	9	ENSMUSG00000032409	Atr	663.794	-0.577092	0.253561	0.785176	0.0400587	0.460933	0.841652
2	5	ENSMUSG00000039191	Rbpj	68.7575	-0.386076	0.253481	0.785176	-0.0568231	0.295423	0.735006
2	5	ENSMUSG00000056076	Eif3b	34.1807	0.180056	0.253379	0.785176	0.0596147	0.272296	0.717402
2	8	ENSMUSG00000070003	Ssbp4	20.8468	-0.533986	0.253619	0.785176	-0.0318693	0.557545	0.882755
2	16	ENSMUSG00000099764	Rps10-ps2	21.6247	0.344781	0.253144	0.785176	0.050504	0.352482	0.77756
2	11	ENSMUSG00000016940	Kctd2	208.523	-0.40589	0.25379	0.78518	-0.0201571	0.710715	0.932423
2	9	ENSMUSG00000032580	Rbm5	310.328	0.565615	0.253733	0.78518	0.0429582	0.429104	0.82462
2	13	ENSMUSG00000000078	Klf6	257.913	0.342356	0.254233	0.785237	0.0281608	0.604308	0.899256
2	8	ENSMUSG00000000303	Cdh1	29.0596	0.224544	0.254895	0.785237	0.0785665	0.147691	0.583227
2	4	ENSMUSG00000006586	Runx1t1	30.1969	-0.580772	0.253989	0.785237	-0.0122771	0.821288	0.960137
2	10	ENSMUSG00000020308	Tpgs1	57.5478	-0.182034	0.254441	0.785237	0.00785316	0.885115	0.976053
2	11	ENSMUSG00000020549	Elac2	116.323	0.281289	0.254361	0.785237	0.0385874	0.477574	0.849233
2	16	ENSMUSG00000022680	Pdxdc1	51.5309	0.681995	0.25491	0.785237	0.0763882	0.159286	0.598124
2	19	ENSMUSG00000025184	R3hcc1l	346.024	0.210709	0.254159	0.785237	0.0773419	0.154128	0.592085
2	1	ENSMUSG00000025935	Tram1	63.6405	0.577503	0.254728	0.785237	0.0724199	0.182151	0.626915
2	X	ENSMUSG00000031007	Atp6ap2	69.804	-0.359128	0.254516	0.785237	-0.0699027	0.19786	0.644476
2	11	ENSMUSG00000034187	Nsf	61.1767	-0.449613	0.254745	0.785237	-0.0125587	0.817262	0.959359
2	10	ENSMUSG00000036112	Metap2	11.6239	0.174487	0.254128	0.785237	0.0640371	0.238243	0.687242
2	17	ENSMUSG00000055760	Gemin6	15.0446	0.584705	0.254291	0.785237	0.0860255	0.112814	0.533128
2	12	ENSMUSG00000062352	Itgb1bp1	10.7587	0.28691	0.254629	0.785237	0.00926275	0.864677	0.97088
2	2	ENSMUSG00000074698	Csnk2a1	39.8221	0.581052	0.255082	0.785508	0.0344071	0.526589	0.869288
2	11	ENSMUSG00000020358	Hnrnpab	505.933	0.133097	0.255488	0.786193	0.062643	0.248638	0.696509
2	16	ENSMUSG00000022701	Ccdc191	100.661	-0.165057	0.255814	0.786193	-0.0870759	0.10847	0.525758
2	13	ENSMUSG00000038286	Bphl	16.3205	-0.745145	0.255753	0.786193	0.000479018	0.992968	0.998866
2	1	ENSMUSG00000041570	Camsap2	10.5355	0.665338	0.255678	0.786193	0.0691598	0.20268	0.649098
2	6	ENSMUSG00000042460	C1galt1	8.57928	-0.659403	0.25573	0.786193	-0.0416229	0.443601	0.833068
2	11	ENSMUSG00000042709	Atpaf2	19.3049	0.717593	0.255421	0.786193	0.14165	0.00880991	0.170204
2	11	ENSMUSG00000020451	Limk2	308.935	-0.733021	0.256546	0.787125	-0.129534	0.0166971	0.237555
2	17	ENSMUSG00000024190	Dusp1	11.8929	0.665727	0.257136	0.787125	0.0626003	0.248961	0.696685
2	19	ENSMUSG00000024758	Rtn3	29.2071	-0.257917	0.256945	0.787125	-0.104281	0.0543725	0.398212
2	19	ENSMUSG00000024856	Cdk2ap2	14.9701	0.46371	0.257098	0.787125	0.0286333	0.598253	0.897221
2	4	ENSMUSG00000028741	Mrto4	205.852	0.220795	0.257137	0.787125	0.100427	0.0639717	0.425502
2	8	ENSMUSG00000031657	Heatr3	413.882	-0.621542	0.257022	0.787125	-0.0795298	0.142773	0.577387
2	8	ENSMUSG00000031917	Nip7	647.736	0.297295	0.256916	0.787125	0.112185	0.0384	0.345727
2	9	ENSMUSG00000032586	Traip	21.1709	0.286208	0.256394	0.787125	0.0658499	0.225188	0.674957
2	2	ENSMUSG00000051319	1500011K16Rik	25.6722	0.125624	0.256757	0.787125	-0.0329189	0.544636	0.877995
2	16	ENSMUSG00000053414	Hunk	24.2782	0.622158	0.256238	0.787125	0.0802786	0.139038	0.572231
2	2	ENSMUSG00000082436	Gm11688	19.1607	-0.383299	0.256494	0.787125	-0.077925	0.151037	0.586678
2	6	ENSMUSG00000107596	Gm18913	85.9728	-0.42145	0.257076	0.787125	-0.0298546	0.582731	0.892086
2	1	ENSMUSG00000026659	Dusp12	44.3531	-0.60291	0.257242	0.787188	-0.0937834	0.0837598	0.473154
2	2	ENSMUSG00000014353	Tmem87b	125.094	-0.382143	0.257415	0.787249	-0.0242699	0.655169	0.91631
2	18	ENSMUSG00000024259	Slc25a46	90.7428	0.674904	0.257542	0.787249	0.127602	0.0184076	0.248488
2	1	ENSMUSG00000062963	Ufc1	33.0309	-0.369986	0.257602	0.787249	-0.0392399	0.470154	0.845853
2	17	ENSMUSG00000092390	Gm20541	14.9773	-0.659547	0.257439	0.787249	-0.00283535	0.958397	0.992151
2	6	ENSMUSG00000004446	Bid	62.9134	0.301216	0.258425	0.787985	-0.00418332	0.93865	0.988
2	13	ENSMUSG00000008859	Rala	3.51385	-0.103783	0.258523	0.787985	-0.0921749	0.089227	0.484619
2	1	ENSMUSG00000016262	Sertad4	93.9487	0.427346	0.25833	0.787985	0.107056	0.0482306	0.379211
2	4	ENSMUSG00000028367	Txn1	692.378	0.166381	0.258198	0.787985	-0.0183603	0.735493	0.938645
2	5	ENSMUSG00000029422	Rsrc2	149.861	0.271079	0.25821	0.787985	0.085917	0.11327	0.533569
2	3	ENSMUSG00000042165	Gm9774	21.2713	-0.162937	0.258355	0.787985	-0.029559	0.586471	0.893377
2	15	ENSMUSG00000046897	Zfp740	30.6816	-0.357055	0.258497	0.787985	-0.0466197	0.390786	0.801042
2	6	ENSMUSG00000082691	Dynlt1-ps1	26.9623	0.0630043	0.258323	0.787985	0.0675481	0.213427	0.662332
2	7	ENSMUSG00000050973	Gdpgp1	56.1917	0.378366	0.258665	0.788159	-0.0356194	0.512116	0.8628
2	3	ENSMUSG00000050144	Slc25a44	12.1994	0.507502	0.259176	0.789274	0.0315733	0.561211	0.884274
2	3	ENSMUSG00000068876	Cgn	12.6548	0.552828	0.259202	0.789274	0.0764736	0.158819	0.597548
2	3	ENSMUSG00000034544	Rsrc1	225.188	-0.703519	0.259431	0.789454	-0.0346594	0.523559	0.868203
2	10	ENSMUSG00000039810	Zc3h10	26.8261	0.571419	0.259368	0.789454	0.0233577	0.66734	0.920427
2	11	ENSMUSG00000020743	Mif4gd	111.822	0.359417	0.259671	0.789924	0.00366435	0.946249	0.989772
2	9	ENSMUSG00000046402	Rbp1	2.65948	-0.65342	0.259791	0.790032	-0.0435358	0.422918	0.821641
2	16	ENSMUSG00000005958	Ephb3	51.1113	0.267148	0.260315	0.790068	0.0170078	0.754327	0.943865
2	11	ENSMUSG00000020541	Tom1l1	34.7895	0.743556	0.260012	0.790068	0.149908	0.00554135	0.131436
2	11	ENSMUSG00000020623	Map2k6	1335.26	0.201786	0.260078	0.790068	-0.0358233	0.509702	0.861966
2	8	ENSMUSG00000036902	Neto2	72.5168	0.697315	0.259984	0.790068	0.135395	0.0123289	0.20439
2	8	ENSMUSG00000039431	Mtmr7	51.0958	0.551469	0.26029	0.790068	0.100865	0.0628144	0.422043
2	15	ENSMUSG00000081534	Slc48a1	14.2573	-0.560479	0.260305	0.790068	-0.0277724	0.609304	0.900393
2	19	ENSMUSG00000024743	Syt7	18.9437	-0.453522	0.260817	0.790655	-0.136987	0.011332	0.194744
2	9	ENSMUSG00000032547	Ryk	203.904	-0.594803	0.260625	0.790655	-0.0978169	0.0712311	0.443979
2	2	ENSMUSG00000033411	Ctdspl2	27.5473	0.544852	0.260827	0.790655	0.038726	0.475993	0.848643
2	2	ENSMUSG00000089824	Rbm12	96.0102	0.3776	0.260849	0.790655	0.0122738	0.821336	0.960137
2	7	ENSMUSG00000008384	Sertad1	146.555	0.604145	0.261339	0.791103	0.0960854	0.0764082	0.456747
2	11	ENSMUSG00000020917	Acly	27.0336	-0.317682	0.261202	0.791103	-0.0698012	0.198514	0.645069
2	14	ENSMUSG00000021917	Spcs1	65.1054	-0.142556	0.261318	0.791103	-0.0410992	0.449362	0.83636
2	4	ENSMUSG00000033985	Tesk2	42.0837	-0.479274	0.261171	0.791103	-0.0873316	0.107433	0.524417
2	7	ENSMUSG00000040564	Apoc1	14.662	-0.326112	0.261496	0.791319	-0.00891026	0.86978	0.971679
2	15	ENSMUSG00000032501	Trib1	15.4439	-0.474335	0.261689	0.791356	-0.0151728	0.780113	0.949525
2	7	ENSMUSG00000041571	Selenow	6.50838	0.218781	0.261764	0.791356	0.079049	0.145212	0.580423
2	4	ENSMUSG00000061859	Patj	58.9797	-0.61241	0.261669	0.791356	-0.0389564	0.47337	0.847561
2	3	ENSMUSG00000027935	Rab13	154.633	-0.493283	0.26222	0.792216	0.00250899	0.963182	0.993375
2	13	ENSMUSG00000069270	Hist1h2ac	9.35375	0.29693	0.262167	0.792216	0.0294559	0.587778	0.893647
2	X	ENSMUSG00000081684	Rps2-ps13	18.2858	0.451948	0.262329	0.792288	0.0493675	0.363437	0.784171
2	8	ENSMUSG00000004677	Myo9b	1823.97	0.695737	0.262761	0.79272	0.0629738	0.246144	0.693811
2	1	ENSMUSG00000026239	Pde6d	83.8373	0.412556	0.262745	0.79272	0.113969	0.0354036	0.333583
2	17	ENSMUSG00000037326	Capn15	9.93764	0.457976	0.262814	0.79272	0.0873791	0.107242	0.524301
2	18	ENSMUSG00000051316	Taf7	66.2636	0.265374	0.262604	0.79272	0.0466746	0.390227	0.800568
2	10	ENSMUSG00000001783	Rtcb	64.5757	0.155216	0.263616	0.793074	-0.0495883	0.361292	0.782389
2	5	ENSMUSG00000018604	Tbx3	80.9875	0.101613	0.263113	0.793074	0.0224612	0.679386	0.923602
2	10	ENSMUSG00000020075	Ddx21	795.956	0.208739	0.263376	0.793074	0.0367345	0.498987	0.858266
2	14	ENSMUSG00000021823	Vcl	77.9509	-0.469544	0.263275	0.793074	-0.0377851	0.486784	0.852678
2	19	ENSMUSG00000024959	Bad	14.9364	-0.522084	0.263285	0.793074	-0.0819459	0.130989	0.560551
2	19	ENSMUSG00000024997	Prdx3	28.1965	0.364268	0.263574	0.793074	-0.012204	0.822336	0.960264
2	2	ENSMUSG00000027452	Acss1	107.019	-0.387068	0.26338	0.793074	-0.148012	0.00617623	0.139831
2	10	ENSMUSG00000035754	Wdr18	52.7068	0.253476	0.263461	0.793074	0.0654147	0.228275	0.678342
2	16	ENSMUSG00000003234	Abcf3	30.0296	0.187834	0.265187	0.793494	-0.00783846	0.885329	0.976104
2	19	ENSMUSG00000013663	Pten	64.9657	0.378773	0.265578	0.793494	0.145303	0.00719654	0.152309
2	7	ENSMUSG00000019738	Polr2i	27.4936	0.244068	0.265789	0.793494	0.0166872	0.758814	0.94478
2	10	ENSMUSG00000020064	Herc4	47.0762	0.350451	0.266058	0.793494	0.00849067	0.875862	0.973124
2	14	ENSMUSG00000021987	Mtmr6	2.65188	-0.61345	0.266133	0.793494	-0.102483	0.0586904	0.410328
2	16	ENSMUSG00000022757	Tfg	195.768	-0.151967	0.264969	0.793494	-0.0760157	0.161336	0.601291
2	18	ENSMUSG00000024410	3110002H16Rik	899.261	0.138742	0.264463	0.793494	0.0506234	0.351343	0.776655
2	1	ENSMUSG00000026500	Cox20	98.1083	-0.699407	0.266078	0.793494	-0.0395568	0.466574	0.844041
2	3	ENSMUSG00000027828	Ssr3	62.1921	-0.0800294	0.266009	0.793494	-0.032293	0.552316	0.880666
2	3	ENSMUSG00000027855	Sycp1	599.226	0.845161	0.265949	0.793494	0.146854	0.00659534	0.145345
2	4	ENSMUSG00000029060	Mib2	18.223	-0.272904	0.26521	0.793494	-0.0505114	0.352412	0.77756
2	5	ENSMUSG00000029617	Ccz1	51.9916	0.4632	0.265734	0.793494	0.0486972	0.369996	0.787748
2	9	ENSMUSG00000032398	Snapc5	168.829	0.638209	0.264269	0.793494	0.124418	0.0215598	0.266235
2	7	ENSMUSG00000033429	Mcee	493.18	-0.463345	0.265782	0.793494	-0.00276079	0.95949	0.992151
2	7	ENSMUSG00000033685	Ucp2	58.8768	-0.266339	0.264776	0.793494	-0.0243445	0.654178	0.915856
2	1	ENSMUSG00000036104	Rab3gap1	38.9736	0.0526997	0.265912	0.793494	0.0432461	0.426015	0.823395
2	7	ENSMUSG00000036845	Lin37	20.1001	-0.570193	0.265842	0.793494	-0.0170692	0.753469	0.94349
2	17	ENSMUSG00000038545	Cul7	74.5751	0.679831	0.266122	0.793494	-0.0016334	0.976026	0.995949
2	2	ENSMUSG00000039787	Cercam	24.0525	-0.374963	0.264279	0.793494	-0.0312261	0.565528	0.886502
2	4	ENSMUSG00000041135	Ripk2	30.8688	-0.316714	0.263924	0.793494	-0.0056187	0.917665	0.983511
2	13	ENSMUSG00000042417	Ccno	68.3959	0.762866	0.265531	0.793494	0.0526522	0.332352	0.764829
2	13	ENSMUSG00000042590	Ipo11	15.3021	0.395165	0.2658	0.793494	0.116936	0.0308627	0.314458
2	2	ENSMUSG00000055371	Stam2	6.83037	0.22979	0.265286	0.793494	0.067	0.217174	0.666646
2	X	ENSMUSG00000064127	Med14	72.12	0.594492	0.265469	0.793494	0.117838	0.0295841	0.307847
2	7	ENSMUSG00000066979	Bub3	25.1354	0.00611133	0.266041	0.793494	0.114202	0.0350284	0.331936
2	3	ENSMUSG00000069094	Pde7a	15.8676	0.71614	0.266154	0.793494	0.088245	0.103792	0.516533
2	3	ENSMUSG00000085773	Gm16233	18.9331	0.657423	0.265737	0.793494	0.114788	0.0340978	0.328488
2	7	ENSMUSG00000092225	Gm2381	2.03014	-0.537516	0.264228	0.793494	-0.0313441	0.564059	0.886355
2	14	ENSMUSG00000058997	Vwa8	45.6664	-0.663719	0.266314	0.793718	-0.0320178	0.55571	0.882124
2	9	ENSMUSG00000010048	Ifrd2	42.5324	0.447608	0.266728	0.793766	0.0633592	0.243259	0.691313
2	14	ENSMUSG00000022160	Mettl3	7.5537	0.178962	0.266759	0.793766	-0.0444128	0.413627	0.815876
2	15	ENSMUSG00000033762	Recql4	337.594	-0.311832	0.266545	0.793766	-0.0146227	0.787892	0.951073
2	12	ENSMUSG00000047022	Mipol1	15.253	0.320615	0.266632	0.793766	0.102085	0.0596851	0.412374
2	X	ENSMUSG00000067369	Trmt2b	50.2647	-0.332639	0.266656	0.793766	-0.0361363	0.506008	0.86045
2	16	ENSMUSG00000062203	Gspt1	16.4772	0.243659	0.266928	0.794015	0.0890028	0.100846	0.509987
2	5	ENSMUSG00000028953	Abcf2	20.5859	0.214822	0.267372	0.794101	0.068575	0.206533	0.653762
2	7	ENSMUSG00000030536	Iqgap1	120.551	-0.223104	0.267471	0.794101	-0.0729439	0.179	0.622759
2	3	ENSMUSG00000041355	Ssr2	21.2443	-0.218474	0.26741	0.794101	-0.204519	0.000142898	0.0130944
2	1	ENSMUSG00000046836	Brox	41.6662	0.467237	0.267273	0.794101	-0.0214102	0.693612	0.927716
2	6	ENSMUSG00000056429	Tgoln1	14.3582	0.738668	0.26732	0.794101	0.0891628	0.100233	0.508667
2	4	ENSMUSG00000066000	Zfp979	16.0466	0.261315	0.267217	0.794101	0.141065	0.00909587	0.172723
2	16	ENSMUSG00000022849	Hspbap1	14.6429	-0.017254	0.267936	0.794717	-0.00241917	0.964499	0.993816
2	X	ENSMUSG00000035725	Prkx	25.2491	-0.386735	0.267911	0.794717	-0.047498	0.381911	0.796268
2	11	ENSMUSG00000049489	Fam58b	39.747	-0.451135	0.267916	0.794717	-0.000798869	0.988273	0.998321
2	17	ENSMUSG00000007603	Dus3l	40.1177	0.600929	0.268152	0.794893	0.140545	0.00935739	0.175942
2	11	ENSMUSG00000046010	Zfp830	41.9285	0.735811	0.268167	0.794893	0.114551	0.0344712	0.329824
2	14	ENSMUSG00000002319	Ipo4	107.329	-0.02924	0.268277	0.794965	0.0153862	0.777101	0.948631
2	5	ENSMUSG00000029265	Dr1	20.463	-0.124349	0.268569	0.79532	-0.0294487	0.587869	0.893657
2	5	ENSMUSG00000058558	Rpl5	11.1212	0.168506	0.268544	0.79532	0.0231849	0.669654	0.920488
2	14	ENSMUSG00000033487	Fndc3a	10.0649	0.766811	0.268727	0.795534	0.0385007	0.478565	0.84934
2	8	ENSMUSG00000059355	Wdr83os	44.9603	-0.139766	0.268842	0.795622	-0.0101	0.852579	0.96768
2	2	ENSMUSG00000017858	Ift52	54.002	-0.67343	0.269106	0.79564	-0.15233	0.00481599	0.121625
2	16	ENSMUSG00000022791	Tnk2	10.3611	0.0907147	0.269038	0.79564	-0.0103754	0.848608	0.966906
2	9	ENSMUSG00000032180	Tmed1	56.8514	-0.424938	0.269061	0.79564	-0.0227302	0.675762	0.922647
2	10	ENSMUSG00000020228	Helb	68.3489	0.404301	0.269567	0.795929	0.00712382	0.895721	0.978429
2	11	ENSMUSG00000020778	Ten1	157.811	0.59569	0.269614	0.795929	0.0282981	0.602546	0.898492
2	6	ENSMUSG00000039841	Zfp800	26.43	-0.286456	0.269544	0.795929	0.0312274	0.565513	0.886502
2	9	ENSMUSG00000057367	Birc2	12.5422	0.25225	0.269633	0.795929	0.0539088	0.320926	0.756135
2	13	ENSMUSG00000057531	Dtnbp1	13.4755	0.45345	0.269421	0.795929	0.0861199	0.112418	0.532579
2	18	ENSMUSG00000024535	Snx24	425.114	0.559749	0.270068	0.796276	0.0638332	0.239744	0.688982
2	8	ENSMUSG00000031799	Tpm4	29.4654	0.441004	0.269953	0.796276	0.0707788	0.192285	0.637653
2	14	ENSMUSG00000040640	Erc2	6.99257	0.0705331	0.269908	0.796276	0.0626203	0.24881	0.696509
2	18	ENSMUSG00000043991	Pura	54.1505	-0.675572	0.270153	0.796276	-0.0373233	0.492128	0.855627
2	10	ENSMUSG00000062981	Mrpl42	19.9413	-0.167039	0.27018	0.796276	4.99382e-05	0.999267	0.999862
2	15	ENSMUSG00000022280	Rnf19a	4.84017	0.610327	0.270497	0.796352	0.0662442	0.222417	0.671701
2	4	ENSMUSG00000028826	Tmem57	275.111	-0.294225	0.270396	0.796352	0.0123351	0.82046	0.95993
2	5	ENSMUSG00000029447	Cct6a	22.5008	0.139633	0.270806	0.796352	0.0818471	0.131456	0.561615
2	6	ENSMUSG00000029920	Smarcad1	26.3416	-0.180705	0.270293	0.796352	-0.0109198	0.840766	0.964476
2	7	ENSMUSG00000030751	Psma1	16.3803	0.168565	0.270826	0.796352	0.0850626	0.116915	0.539729
2	4	ENSMUSG00000038764	Ptpn3	88.2485	0.300621	0.270744	0.796352	0.0679062	0.211004	0.659364
2	4	ENSMUSG00000042202	Slc35e2	103.563	0.0497351	0.270894	0.796352	0.0314076	0.56327	0.885717
2	15	ENSMUSG00000055065	Ddx17	13.56	0.133802	0.270647	0.796352	-0.0136834	0.801223	0.954626
2	2	ENSMUSG00000053746	Ptrh1	111.345	-0.195062	0.271037	0.796521	0.00183887	0.973011	0.995226
2	2	ENSMUSG00000018770	Atp5g3	34.018	-0.12438	0.27141	0.796988	-0.133462	0.0136428	0.214971
2	11	ENSMUSG00000020781	Tsen54	367.162	0.225493	0.271626	0.796988	0.0634896	0.242288	0.691206
2	12	ENSMUSG00000021279	Cdc42bpb	13.8448	0.164377	0.271478	0.796988	0.0497771	0.359464	0.781137
2	3	ENSMUSG00000037661	Gpr160	29.7949	-0.504469	0.271412	0.796988	-0.111438	0.0397164	0.349807
2	9	ENSMUSG00000098332	2310009A05Rik	31.5234	-0.562303	0.271557	0.796988	0.00051798	0.992396	0.998858
2	8	ENSMUSG00000054408	Spcs3	28.4901	0.0976647	0.271732	0.797045	-0.0142767	0.792796	0.952671
2	5	ENSMUSG00000023079	Gtf2ird1	18.4635	0.688686	0.271941	0.797155	0.0350775	0.51856	0.865941
2	7	ENSMUSG00000030879	Mrpl17	202.287	0.193121	0.271865	0.797155	0.114179	0.0350652	0.332007
2	7	ENSMUSG00000030888	Rrp8	44.3272	0.451337	0.272105	0.797384	0.0574925	0.289762	0.73025
2	17	ENSMUSG00000024446	Rpp21	589.281	0.446415	0.272196	0.797398	0.085718	0.114111	0.535418
2	6	ENSMUSG00000030284	Creld1	266.508	-0.395589	0.272617	0.797621	-0.0274476	0.613498	0.901448
2	9	ENSMUSG00000034218	Atm	449.25	0.187591	0.272427	0.797621	0.00722806	0.894204	0.978258
2	5	ENSMUSG00000047843	Bri3	62.9153	-0.585304	0.272542	0.797621	-0.0498988	0.35829	0.780142
2	6	ENSMUSG00000068699	Flnc	20.501	0.515075	0.272478	0.797621	0.0827713	0.12714	0.555408
2	5	ENSMUSG00000034118	Tpst1	346.917	0.414517	0.272794	0.797637	0.0516265	0.34187	0.77078
2	18	ENSMUSG00000041891	Lman1	24.7734	-0.215896	0.272753	0.797637	-0.0610797	0.260666	0.706802
2	13	ENSMUSG00000001542	Ell2	67.7597	0.477377	0.273522	0.798284	0.14124	0.00900977	0.171916
2	13	ENSMUSG00000021693	Kif2a	53.7689	0.652371	0.27379	0.798284	0.0620721	0.252985	0.699473
2	15	ENSMUSG00000022389	Tef	115.289	0.636866	0.273724	0.798284	0.18627	0.000545453	0.0326757
2	1	ENSMUSG00000025956	Mettl21a	126.182	0.490713	0.273208	0.798284	0.0226443	0.676918	0.922913
2	6	ENSMUSG00000033216	Eefsec	23.693	-0.642088	0.273791	0.798284	-0.0855747	0.11472	0.536213
2	1	ENSMUSG00000040713	Creg1	3.76608	0.0107701	0.273223	0.798284	-0.0642042	0.237018	0.686493
2	13	ENSMUSG00000041632	Mrps27	6.57011	-0.289353	0.273568	0.798284	0.017962	0.741023	0.94026
2	2	ENSMUSG00000058594	Fbxo18	26.4803	-0.388443	0.27358	0.798284	-0.0350349	0.519068	0.866073
2	2	ENSMUSG00000082345	Gm13622	46.5086	-0.231116	0.273369	0.798284	-0.068474	0.207204	0.65459
2	1	ENSMUSG00000104496	Gm5837	11.2881	-0.32991	0.273982	0.798591	-0.0916637	0.0910236	0.487889
2	16	ENSMUSG00000002844	Adprh	31.9989	-0.0342379	0.27465	0.798728	-0.0708342	0.191936	0.637617
2	14	ENSMUSG00000021981	Cab39l	41.1472	-0.480028	0.274391	0.798728	0.00101156	0.985151	0.997531
2	17	ENSMUSG00000023977	Ubr2	74.2084	0.70294	0.274379	0.798728	0.0617431	0.255514	0.702083
2	18	ENSMUSG00000024456	Diaph1	145.225	-0.380018	0.274642	0.798728	-0.073792	0.173986	0.616665
2	1	ENSMUSG00000026150	Mff	53.7088	0.514873	0.274265	0.798728	0.148958	0.00585176	0.135191
2	4	ENSMUSG00000035683	Melk	75.4862	0.649097	0.274719	0.798728	0.0568833	0.294911	0.734442
2	7	ENSMUSG00000042423	Fbrs	17.8761	0.113153	0.274241	0.798728	0.0327938	0.546166	0.878387
2	5	ENSMUSG00000072774	Zfp951	8.96147	0.751161	0.274678	0.798728	0.119468	0.0273895	0.296633
2	15	ENSMUSG00000006369	Fbln1	68.639	-0.708834	0.274843	0.798836	-0.137928	0.0107771	0.190001
2	11	ENSMUSG00000014195	Dnajc7	738.388	-0.115418	0.275295	0.799364	-0.0425511	0.433495	0.827658
2	10	ENSMUSG00000020190	Mknk2	47.2622	0.735373	0.275376	0.799364	0.113399	0.0363398	0.337534
2	15	ENSMUSG00000022336	Eif3e	165.285	0.18489	0.2758	0.799364	0.0997837	0.0657015	0.430098
2	5	ENSMUSG00000029576	Radil	151.638	-0.543245	0.275417	0.799364	-0.190471	0.000405028	0.0267902
2	8	ENSMUSG00000031711	Zfp330	242.406	-0.353632	0.275683	0.799364	-0.0331169	0.542217	0.876531
2	8	ENSMUSG00000033430	Terf2ip	100.02	0.0510238	0.275147	0.799364	0.0254929	0.638995	0.910279
2	19	ENSMUSG00000036450	Hif1an	341.791	-0.00209337	0.275632	0.799364	0.0140344	0.796236	0.953393
2	1	ENSMUSG00000042305	Tmem183a	64.2189	-0.433632	0.275533	0.799364	-0.0240286	0.658379	0.917115
2	2	ENSMUSG00000078861	Zfp931	26.2725	-0.432575	0.275759	0.799364	-0.0401579	0.459823	0.840979
2	7	ENSMUSG00000002983	Relb	3.90166	-0.501285	0.276122	0.799558	-0.0355748	0.512644	0.862988
2	10	ENSMUSG00000009293	Ube2g2	32.3492	0.724265	0.27613	0.799558	0.060769	0.263103	0.70912
2	13	ENSMUSG00000021147	Wdr37	145.166	0.617311	0.276213	0.799558	0.0640423	0.238205	0.687242
2	3	ENSMUSG00000023087	Noct	35.7056	0.632926	0.275997	0.799558	0.0523572	0.335071	0.766289
2	16	ENSMUSG00000022978	Mis18a	1567.38	-0.0367639	0.276501	0.799643	0.036823	0.497954	0.85798
2	9	ENSMUSG00000032047	Acat1	458.797	-0.153986	0.276475	0.799643	0.0356831	0.511361	0.862446
2	19	ENSMUSG00000067608	Pcna-ps2	24.537	0.469635	0.276407	0.799643	0.0309728	0.568687	0.887582
2	9	ENSMUSG00000035048	Anapc13	18.6237	-0.233022	0.276934	0.800148	-0.0408148	0.452509	0.837576
2	13	ENSMUSG00000057685	Gm8526	62.9317	0.323571	0.276876	0.800148	0.150788	0.0052671	0.127596
2	13	ENSMUSG00000078915	Hsp25-ps1	12.0626	-0.277757	0.276776	0.800148	-0.124552	0.0214192	0.265411
2	10	ENSMUSG00000037608	Bclaf1	4.29257	0.189244	0.277048	0.800226	0.104882	0.0529899	0.394
2	7	ENSMUSG00000003269	Cyth2	41.7857	0.0789191	0.277287	0.800359	0.0355361	0.513103	0.86312
2	18	ENSMUSG00000024359	Hspa9	81.1935	0.134315	0.277533	0.800359	0.094805	0.0804296	0.465803
2	1	ENSMUSG00000026457	Adipor1	22.866	-0.411568	0.277678	0.800359	-0.0210319	0.698759	0.928965
2	7	ENSMUSG00000040466	Blvrb	4.65439	0.340131	0.27792	0.800359	0.0369202	0.496819	0.857587
2	X	ENSMUSG00000047045	Tmem164	12.0228	-0.244878	0.277651	0.800359	-0.0334114	0.53863	0.874708
2	4	ENSMUSG00000053510	Nrd1	18.5207	-0.0952172	0.277806	0.800359	0.00194974	0.971384	0.994932
2	11	ENSMUSG00000053838	Nudcd3	12.6178	-0.167899	0.277391	0.800359	0.0012298	0.981948	0.997271
2	6	ENSMUSG00000057666	Gapdh	10.6191	-0.448726	0.277562	0.800359	-0.000565467	0.991699	0.998858
2	8	ENSMUSG00000057672	Pkn1	31.1013	-0.454004	0.277879	0.800359	-0.095941	0.0768535	0.457751
2	9	ENSMUSG00000057895	Zfp105	23.0579	0.411378	0.277958	0.800359	0.0701939	0.195994	0.642005
2	7	ENSMUSG00000001829	Clpb	157.353	0.332283	0.279478	0.800387	0.109234	0.0438239	0.364883
2	2	ENSMUSG00000001999	Blvra	159.195	0.246191	0.278817	0.800387	0.0695443	0.200175	0.646969
2	8	ENSMUSG00000004996	Mri1	603.131	-0.642971	0.278785	0.800387	-0.101014	0.062425	0.4209
2	14	ENSMUSG00000022010	Tsc22d1	13.0787	-0.34114	0.279955	0.800387	-0.124496	0.0214781	0.265803
2	19	ENSMUSG00000024845	Tmem134	7.36193	-0.659629	0.279197	0.800387	-0.0788851	0.14605	0.58133
2	1	ENSMUSG00000026270	Capn10	115.992	0.591099	0.279735	0.800387	0.108354	0.0455621	0.370177
2	4	ENSMUSG00000028670	Lypla2	1398.76	-0.397414	0.278965	0.800387	0.0262917	0.628521	0.90626
2	5	ENSMUSG00000029389	Ddx55	24.3848	0.112309	0.279517	0.800387	0.11534	0.0332397	0.325835
2	5	ENSMUSG00000029603	Dtx1	3.20807	0.57344	0.280183	0.800387	0.0478494	0.378395	0.793344
2	6	ENSMUSG00000029782	Tmem209	1873.03	-0.208363	0.279895	0.800387	0.102312	0.0591151	0.41156
2	7	ENSMUSG00000033585	Ndn	27.7829	0.481886	0.279081	0.800387	0.0468226	0.388725	0.799995
2	9	ENSMUSG00000036768	Kif15	111.272	0.13276	0.278255	0.800387	0.0471774	0.385136	0.797856
2	3	ENSMUSG00000038619	Ensa	47.9156	0.0607295	0.280298	0.800387	0.0667478	0.218913	0.668206
2	11	ENSMUSG00000039450	Dcxr	51.717	-0.432725	0.280244	0.800387	-0.00781323	0.885696	0.976198
2	1	ENSMUSG00000042751	Nmnat2	18.5448	0.403637	0.280182	0.800387	0.0406164	0.454711	0.838679
2	11	ENSMUSG00000047126	Cltc	2.13583	0.17484	0.279313	0.800387	0.0127333	0.814766	0.958961
2	7	ENSMUSG00000048261	Gm4879	331.245	0.281773	0.280068	0.800387	0.0463434	0.393603	0.803442
2	2	ENSMUSG00000048707	Tprn	100.002	0.394049	0.279346	0.800387	0.07569	0.163144	0.603019
2	4	ENSMUSG00000050323	Ndufaf6	23.1081	-0.677817	0.27815	0.800387	-0.0486264	0.370693	0.788223
2	6	ENSMUSG00000053119	Chmp3	11.1777	-0.119238	0.279287	0.800387	0.0505584	0.351963	0.777202
2	6	ENSMUSG00000068551	Zfp467	7.9094	0.546586	0.279446	0.800387	0.0976352	0.0717607	0.445485
2	5	ENSMUSG00000072889	Nfxl1	12.1566	0.185287	0.280093	0.800387	0.0169525	0.755101	0.943924
2	X	ENSMUSG00000080896	Gm14567	12.1392	-0.304929	0.280242	0.800387	0.00634489	0.907069	0.981616
2	11	ENSMUSG00000086841	2410006H16Rik	4.87401	0.208311	0.279204	0.800387	0.0949712	0.0798983	0.465174
2	18	ENSMUSG00000087590	Epb41l4aos	21.1879	0.0474315	0.279353	0.800387	0.062554	0.249313	0.696966
2	8	ENSMUSG00000096188	Cmtm4	25.0001	-0.655127	0.2803	0.800387	-0.0549313	0.31182	0.748274
2	8	ENSMUSG00000096917	2500002B13Rik	11.3127	0.0847137	0.278554	0.800387	-0.0369481	0.496493	0.857421
2	3	ENSMUSG00000000339	Rtca	356.859	0.0536259	0.281738	0.800455	0.00115197	0.983091	0.997461
2	10	ENSMUSG00000003072	Atp5d	1198.53	-0.190439	0.281252	0.800455	-0.0703729	0.194853	0.640491
2	9	ENSMUSG00000003299	Mrpl4	29.6145	-0.0264505	0.281566	0.800455	0.00149646	0.978035	0.996624
2	1	ENSMUSG00000005886	Ncoa2	52.9757	-0.339325	0.282786	0.800455	-0.0231429	0.670219	0.920731
2	10	ENSMUSG00000006732	Mettl1	17.7085	0.528156	0.280511	0.800455	0.0869852	0.10884	0.52663
2	11	ENSMUSG00000017188	Coa3	24.1122	-0.161048	0.280882	0.800455	0.00964412	0.859163	0.969392
2	10	ENSMUSG00000020260	Pofut2	197.746	0.118612	0.281158	0.800455	0.0217859	0.688514	0.926152
2	12	ENSMUSG00000020590	Snx13	32.2113	-0.644823	0.280728	0.800455	-0.0823525	0.129082	0.558598
2	11	ENSMUSG00000020877	Scrn2	38.9046	0.0568899	0.281701	0.800455	-0.0155582	0.774677	0.94803
2	13	ENSMUSG00000021665	Hexb	128.292	-0.207569	0.28269	0.800455	-0.0903484	0.0957787	0.49837
2	19	ENSMUSG00000024833	Pola2	96.1113	0.638334	0.28157	0.800455	0.0618254	0.25488	0.701655
2	X	ENSMUSG00000025037	Maoa	108.993	-0.694065	0.281565	0.800455	-0.042491	0.434145	0.827893
2	4	ENSMUSG00000029053	Prkcz	233.648	-0.271429	0.280692	0.800455	-0.0536698	0.323079	0.758223
2	6	ENSMUSG00000029993	Nfu1	78.3227	0.386625	0.282332	0.800455	0.0761825	0.160416	0.599896
2	6	ENSMUSG00000030245	Golt1b	144.513	-0.341345	0.282487	0.800455	-0.0207591	0.70248	0.930386
2	7	ENSMUSG00000030726	Pold3	176.426	0.554024	0.282378	0.800455	0.095951	0.0768225	0.457751
2	X	ENSMUSG00000031160	Eras	107.604	-0.218378	0.282075	0.800455	-0.0613167	0.258818	0.705064
2	11	ENSMUSG00000032633	Flcn	34.7186	0.626995	0.28156	0.800455	0.122787	0.0233489	0.276579
2	19	ENSMUSG00000033610	Pank1	9.27599	-0.55542	0.282304	0.800455	-0.0348185	0.521654	0.867168
2	7	ENSMUSG00000037337	Map4k1	15.126	-0.498216	0.281416	0.800455	-0.0851172	0.116679	0.539522
2	11	ENSMUSG00000039275	Foxk2	63.2089	-0.23395	0.281939	0.800455	0.0230302	0.67173	0.921346
2	10	ENSMUSG00000039994	Timeless	19.6868	-0.478502	0.282489	0.800455	-0.0436162	0.422062	0.821429
2	1	ENSMUSG00000045216	Hs6st1	17.2867	-0.480934	0.282897	0.800455	-0.125947	0.0199924	0.256025
2	X	ENSMUSG00000046532	Ar	72.0366	-0.592244	0.281205	0.800455	-0.000319952	0.995303	0.998988
2	10	ENSMUSG00000055053	Nfic	22.2405	0.464465	0.282929	0.800455	0.12367	0.0223659	0.27105
2	4	ENSMUSG00000058006	Mdn1	18.7415	0.228336	0.282856	0.800455	0.105195	0.0522823	0.391944
2	7	ENSMUSG00000059273	Zc3h4	31.5146	-0.557368	0.281979	0.800455	-0.0658155	0.225431	0.675011
2	7	ENSMUSG00000063317	Usp31	29.4073	0.443801	0.282872	0.800455	0.0658618	0.225104	0.674957
2	7	ENSMUSG00000090744	Gm6871	6.5755	-0.228246	0.283001	0.800455	-0.0133244	0.806334	0.956601
2	13	ENSMUSG00000097375	6720427I07Rik	10.2843	0.781663	0.282897	0.800455	0.122486	0.0236935	0.277854
2	5	ENSMUSG00000100801	Gm15459	29.792	-0.318689	0.281845	0.800455	-0.089127	0.10037	0.50895
2	11	ENSMUSG00000042148	Cox10	21.0872	0.5789	0.283146	0.800619	0.0776321	0.152584	0.589304
2	2	ENSMUSG00000002718	Cse1l	142.013	0.231351	0.283907	0.800666	0.0646136	0.234035	0.683519
2	4	ENSMUSG00000003731	Kpna6	24.2808	0.0385323	0.283868	0.800666	-0.0115295	0.832005	0.962803
2	16	ENSMUSG00000004069	Dnaja3	50.4467	-0.319517	0.284076	0.800666	-0.000196482	0.997116	0.999617
2	16	ENSMUSG00000005732	Ranbp1	98.2367	0.122244	0.283532	0.800666	0.121273	0.0251237	0.285049
2	10	ENSMUSG00000019992	Mtfr2	267.723	0.457756	0.284372	0.800666	0.077962	0.150843	0.58656
2	11	ENSMUSG00000020444	Guk1	82.3143	0.254021	0.284208	0.800666	0.086166	0.112225	0.532277
2	13	ENSMUSG00000021470	Ercc6l2	1656.67	0.723547	0.284165	0.800666	0.081946	0.130989	0.560551
2	13	ENSMUSG00000021614	Vcan	13.1371	0.456745	0.284185	0.800666	0.109812	0.0427132	0.361388
2	13	ENSMUSG00000021643	Serf1	99.7352	0.185361	0.284361	0.800666	0.0371179	0.494516	0.856526
2	6	ENSMUSG00000031668	Eif2ak3	826.028	0.273368	0.283755	0.800666	0.0206167	0.704424	0.930728
2	7	ENSMUSG00000038695	Josd2	100.191	-0.190991	0.283749	0.800666	0.0157119	0.772512	0.947611
2	16	ENSMUSG00000049076	Acap2	24.0927	-0.693381	0.283651	0.800666	-0.0147064	0.786708	0.950827
2	7	ENSMUSG00000059975	Zfp74	15.1353	-0.345895	0.283663	0.800666	0.00464802	0.931851	0.986449
2	13	ENSMUSG00000074800	Gm4149	15.9123	-0.116695	0.284156	0.800666	-0.0191327	0.724806	0.936188
2	18	ENSMUSG00000091896	Ube2d2a	65.8164	0.635389	0.28449	0.800755	0.112348	0.0381176	0.344605
2	14	ENSMUSG00000022055	Nefl	147.261	-0.429212	0.284634	0.800916	-0.0169816	0.754694	0.943865
2	12	ENSMUSG00000020986	Sec23a	220.6	-0.447022	0.284784	0.801097	-0.0770651	0.155612	0.593751
2	1	ENSMUSG00000089872	Rps6kc1	17.3525	-0.477584	0.285345	0.80243	-0.0489619	0.367397	0.786161
2	4	ENSMUSG00000028683	Eif2b3	388.147	0.392443	0.285448	0.802475	-0.00595387	0.912772	0.982713
2	11	ENSMUSG00000010392	Gosr1	51.6153	-0.743075	0.285806	0.80282	-0.0215311	0.69197	0.927053
2	11	ENSMUSG00000020525	Ppm1d	215.498	-0.52876	0.28583	0.80282	-0.0524255	0.33444	0.766133
2	14	ENSMUSG00000040618	Pck2	6.07355	0.691198	0.285697	0.80282	0.0734052	0.17626	0.619098
2	11	ENSMUSG00000046909	Tefm	12.3443	-0.284882	0.28593	0.802857	-0.0787882	0.146548	0.582043
2	10	ENSMUSG00000004207	Psap	108.238	-0.192758	0.286079	0.803033	-0.0120825	0.824075	0.960863
2	1	ENSMUSG00000008475	Arpc5	192.493	-0.491625	0.286854	0.803166	-0.0873233	0.107467	0.524417
2	10	ENSMUSG00000019826	Zbtb24	81.2398	-0.551305	0.286757	0.803166	-0.0745484	0.169602	0.609913
2	12	ENSMUSG00000020956	Dtd2	12.9101	0.645382	0.287037	0.803166	0.0499401	0.357891	0.780059
2	12	ENSMUSG00000021103	Mnat1	131.187	0.00845095	0.286587	0.803166	-0.0330463	0.543079	0.877065
2	15	ENSMUSG00000022329	Stk3	233.487	-0.644716	0.287167	0.803166	-0.0328999	0.544867	0.878043
2	7	ENSMUSG00000030401	Rtn2	64.7508	0.076186	0.287133	0.803166	0.000644363	0.990541	0.998657
2	7	ENSMUSG00000030760	Acer3	8.18393	-0.0521254	0.287092	0.803166	-0.0275404	0.612298	0.901028
2	7	ENSMUSG00000030800	Prss8	17.0224	0.745689	0.286786	0.803166	0.0759692	0.161593	0.601542
2	7	ENSMUSG00000030815	Phkg2	100.403	-0.699856	0.286937	0.803166	-0.0885477	0.102607	0.513255
2	7	ENSMUSG00000040511	Pvr	5.32797	-0.182025	0.287108	0.803166	0.0150403	0.781985	0.949957
2	2	ENSMUSG00000051154	Commd3	70.0922	-0.739168	0.286994	0.803166	-0.0761354	0.160675	0.600275
2	3	ENSMUSG00000068798	Rap1a	27.1146	0.460034	0.286629	0.803166	0.0517314	0.340888	0.770196
2	5	ENSMUSG00000000915	Hip1r	13.7392	-0.240221	0.287433	0.803228	-0.0634335	0.242706	0.691281
2	10	ENSMUSG00000019978	Epb41l2	49.4692	-0.613233	0.287385	0.803228	-0.0841228	0.121028	0.547164
2	1	ENSMUSG00000026339	Ccdc93	142.628	-0.125576	0.287449	0.803228	-0.0415616	0.444273	0.833558
2	12	ENSMUSG00000019718	L3hypdh	28.2293	0.0753283	0.288106	0.804359	0.0530536	0.328674	0.762535
2	5	ENSMUSG00000029162	Khk	213.083	0.568116	0.288069	0.804359	0.172417	0.00139267	0.0584824
2	6	ENSMUSG00000057497	Fam136a	19.2881	0.235126	0.288114	0.804359	0.0975495	0.0720114	0.445969
2	11	ENSMUSG00000001507	Itga3	62.2242	0.320693	0.288218	0.80438	0.069553	0.200118	0.646969
2	15	ENSMUSG00000022422	Dscc1	57.1679	0.603613	0.289614	0.80438	-0.0181734	0.738087	0.939518
2	19	ENSMUSG00000025178	Pi4k2a	79.4751	-0.657221	0.288574	0.80438	-0.0415039	0.444906	0.833966
2	2	ENSMUSG00000026917	Wdr5	104.852	-0.0363985	0.288328	0.80438	-0.0796216	0.142311	0.576752
2	2	ENSMUSG00000027341	Tmem230	58.5103	-0.267724	0.289252	0.80438	0.0181536	0.738361	0.93961
2	4	ENSMUSG00000028211	Trp53inp1	35.6503	0.484103	0.28897	0.80438	0.115498	0.0329976	0.324634
2	4	ENSMUSG00000028613	Lrp8	363.912	0.538477	0.289671	0.80438	0.0632805	0.243846	0.691693
2	7	ENSMUSG00000030421	Uri1	42.0788	-0.511739	0.289451	0.80438	-0.158753	0.00328778	0.0987656
2	14	ENSMUSG00000036291	Ap5m1	20.3099	0.531824	0.288852	0.80438	0.0255792	0.63786	0.909706
2	8	ENSMUSG00000038482	Tfdp1	34.5931	0.497687	0.289445	0.80438	0.0298795	0.582418	0.892086
2	19	ENSMUSG00000039126	Prune2	37.9853	0.612119	0.289461	0.80438	0.0735923	0.175157	0.617746
2	2	ENSMUSG00000049086	Bmyc	136.618	-0.207773	0.288484	0.80438	0.0169802	0.754713	0.943865
2	5	ENSMUSG00000055923	Aasdh	45.0953	0.189029	0.288802	0.80438	0.0237727	0.661792	0.918154
2	3	ENSMUSG00000059834	Sclt1	3.20767	-0.407216	0.289182	0.80438	-0.0423879	0.435262	0.828432
2	3	ENSMUSG00000061175	Fnip2	45.6456	-0.601718	0.289684	0.80438	-0.0321285	0.554342	0.881576
2	9	ENSMUSG00000064145	Arih2	27.9351	-0.61618	0.288848	0.80438	-0.0212428	0.695888	0.928359
2	13	ENSMUSG00000074886	Grk6	2.81802	-0.296067	0.28967	0.80438	-0.000624781	0.990829	0.998734
2	10	ENSMUSG00000078440	Dohh	18.7596	-0.317782	0.28894	0.80438	-0.0557426	0.304717	0.74279
2	11	ENSMUSG00000061981	Flot2	62.7129	-0.335499	0.289772	0.804381	-0.0312502	0.565228	0.886439
2	12	ENSMUSG00000042808	Gpx2	48.6916	0.604508	0.289874	0.804425	0.0575746	0.289073	0.729796
2	12	ENSMUSG00000020952	Scfd1	136.582	-0.411308	0.290321	0.804702	-0.0243071	0.654675	0.916099
2	19	ENSMUSG00000035173	Ccdc186	35.2915	0.749909	0.290304	0.804702	0.0937739	0.0837912	0.473221
2	16	ENSMUSG00000075704	Txnrd2	17.5004	-0.513508	0.290227	0.804702	-0.0351122	0.518145	0.865602
2	7	ENSMUSG00000093826	Gm6900	20.7815	0.0990538	0.290076	0.804702	0.0431614	0.426922	0.823719
2	17	ENSMUSG00000002289	Angptl4	18.863	-0.676681	0.290666	0.804704	-0.0744668	0.170072	0.610538
2	2	ENSMUSG00000015790	Surf1	54.7785	-0.17022	0.290657	0.804704	0.034093	0.530372	0.870831
2	16	ENSMUSG00000022668	Gtpbp8	73.0835	0.559264	0.290669	0.804704	0.104067	0.0548736	0.399397
2	4	ENSMUSG00000040025	Ythdf2	9.0855	0.290885	0.290509	0.804704	0.0756114	0.163583	0.603194
2	5	ENSMUSG00000028945	Rheb	159.123	0.367349	0.290922	0.804881	0.0590014	0.277268	0.721283
2	8	ENSMUSG00000031816	Mthfsd	22.3442	0.411887	0.291168	0.804881	0.0557172	0.304937	0.74281
2	9	ENSMUSG00000034563	Ccpg1	26.7237	-0.406081	0.291097	0.804881	-0.0460022	0.397099	0.805683
2	1	ENSMUSG00000040918	Slc19a2	10.73	0.416158	0.291139	0.804881	0.061232	0.259477	0.705888
2	12	ENSMUSG00000071454	Dtnb	26.0422	0.0736947	0.291131	0.804881	0.0549759	0.311426	0.747717
2	3	ENSMUSG00000001419	Mef2d	80.9408	-0.587224	0.291594	0.805338	-0.126272	0.0196716	0.254344
2	8	ENSMUSG00000031783	Polr2c	276.436	0.233805	0.291586	0.805338	0.078639	0.147317	0.58283
2	4	ENSMUSG00000062627	Mysm1	11.0579	0.585628	0.291441	0.805338	0.0310529	0.567688	0.887184
2	13	ENSMUSG00000021477	Ctsl	85.6423	0.23291	0.291756	0.805384	0.0479265	0.377627	0.792958
2	11	ENSMUSG00000025145	Lrrc45	807.022	-0.442039	0.291784	0.805384	-0.0436026	0.422207	0.821429
2	11	ENSMUSG00000020392	Cdkn2aipnl	644.275	0.487289	0.292455	0.806415	0.12128	0.0251155	0.285049
2	14	ENSMUSG00000021906	Oxnad1	49.4604	0.0817758	0.292598	0.806415	0.0293239	0.589454	0.894281
2	1	ENSMUSG00000025993	Slc40a1	39.4455	0.0474692	0.29287	0.806415	0.0230498	0.671467	0.92123
2	2	ENSMUSG00000027180	Fbxo3	201.245	-0.608318	0.292341	0.806415	-0.035152	0.517671	0.865186
2	4	ENSMUSG00000028277	Ube2j1	224.428	0.510098	0.292849	0.806415	0.0722616	0.183111	0.627594
2	16	ENSMUSG00000036208	Nepro	149.416	-0.227436	0.292638	0.806415	-0.0197219	0.716689	0.934112
2	3	ENSMUSG00000037643	Prkci	54.5409	0.32567	0.292932	0.806415	0.0630738	0.245392	0.693162
2	6	ENSMUSG00000038301	Snx10	51.868	-0.665399	0.292941	0.806415	-0.0620434	0.253205	0.69954
2	8	ENSMUSG00000110528	Gm1943	48.2189	0.0206266	0.292716	0.806415	0.0156941	0.772763	0.947639
2	5	ENSMUSG00000038126	Mphosph9	83.7194	-0.606087	0.293053	0.806483	-0.109698	0.0429317	0.36225
2	16	ENSMUSG00000002846	Timmdc1	50.612	-0.572508	0.293708	0.806837	0.0159835	0.76869	0.946918
2	10	ENSMUSG00000020024	Cep83	14.1289	0.390985	0.29348	0.806837	0.0291645	0.591479	0.894988
2	5	ENSMUSG00000029482	Aacs	139.251	-0.604859	0.293791	0.806837	-0.128068	0.0179818	0.24568
2	3	ENSMUSG00000038205	Prkab2	11.0286	0.396129	0.293693	0.806837	0.10774	0.0468079	0.374332
2	9	ENSMUSG00000045594	Glb1	89.9351	-0.450371	0.293542	0.806837	-0.0706797	0.192909	0.638363
2	10	ENSMUSG00000050490	Gm8394	31.9854	0.312283	0.293595	0.806837	-0.0119316	0.826238	0.961496
2	9	ENSMUSG00000058587	Tmod3	25.188	0.30903	0.293276	0.806837	0.0663938	0.221372	0.670961
2	5	ENSMUSG00000092486	2610524H06Rik	10.327	0.166354	0.293969	0.807087	-0.0645137	0.23476	0.684145
2	8	ENSMUSG00000031508	Ankrd10	33.8096	0.547778	0.294093	0.807188	0.0288967	0.59489	0.895799
2	11	ENSMUSG00000020116	Pno1	8.78418	0.194103	0.294323	0.807512	0.0857245	0.114084	0.535343
2	15	ENSMUSG00000023048	Prr13	202.202	-0.639208	0.294473	0.807512	-0.0678235	0.211562	0.660152
2	12	ENSMUSG00000051166	Eml5	15.9534	0.640802	0.294448	0.807512	0.173951	0.00125955	0.0545851
2	19	ENSMUSG00000024712	Rfk	20.0512	-0.467472	0.294731	0.807742	-0.0356532	0.511715	0.862621
2	2	ENSMUSG00000050043	Tmx2	16.9256	0.33157	0.294711	0.807742	0.0462867	0.394182	0.803994
2	2	ENSMUSG00000000826	Dnajc5	116.343	0.394641	0.295312	0.807903	0.104286	0.0543609	0.398212
2	10	ENSMUSG00000004937	Sgta	6.2558	0.428386	0.29624	0.807903	0.0905657	0.0949798	0.497057
2	11	ENSMUSG00000019303	Psmc3ip	574.145	-0.0160829	0.296136	0.807903	0.0650184	0.231111	0.680803
2	13	ENSMUSG00000021577	Sdha	231.836	-0.143165	0.296118	0.807903	-0.0506217	0.35136	0.776655
2	15	ENSMUSG00000023169	Slc38a1	28.4705	0.282848	0.296115	0.807903	0.0756358	0.163447	0.603194
2	17	ENSMUSG00000023939	Mrpl14	298.893	0.15786	0.296051	0.807903	0.0195824	0.718609	0.93447
2	1	ENSMUSG00000025981	Coq10b	81.7917	-0.516742	0.295809	0.807903	-0.0489707	0.36731	0.786161
2	2	ENSMUSG00000026812	Tsc1	68.463	0.521682	0.295633	0.807903	0.0102811	0.849967	0.967165
2	2	ENSMUSG00000027303	Ptpra	832.91	-0.281431	0.296329	0.807903	-0.0428816	0.429928	0.824894
2	5	ENSMUSG00000029234	Tmem165	60.1168	0.313808	0.295037	0.807903	0.0236223	0.663801	0.918958
2	9	ENSMUSG00000032307	Ube2q2	39.1448	-0.27826	0.295332	0.807903	0.0155566	0.7747	0.94803
2	19	ENSMUSG00000038155	Gstp2	8.18215	-0.374273	0.295293	0.807903	-0.0271391	0.617492	0.902931
2	10	ENSMUSG00000039497	Dse	22.8712	0.0302417	0.296359	0.807903	-0.0355185	0.513312	0.863132
2	4	ENSMUSG00000040044	Orc3	21.6804	0.494819	0.296165	0.807903	0.074453	0.170151	0.610729
2	6	ENSMUSG00000043162	Pyurf	87.9105	-0.407199	0.295253	0.807903	0.0437757	0.420365	0.820769
2	13	ENSMUSG00000047547	Cltb	63.2565	-0.315701	0.295786	0.807903	-0.0513011	0.344925	0.772869
2	11	ENSMUSG00000078652	Psme3	10.4542	0.32107	0.295469	0.807903	0.0662427	0.222428	0.671701
2	4	ENSMUSG00000080969	Gm12372	30.3344	0.0742885	0.295587	0.807903	0.0886707	0.102129	0.512713
2	15	ENSMUSG00000000532	Acvr1b	46.6692	-0.497259	0.297022	0.808613	-0.0576201	0.288691	0.729426
2	16	ENSMUSG00000022855	Senp2	42.0339	0.24981	0.297053	0.808613	0.0164629	0.761957	0.9452
2	6	ENSMUSG00000030022	Adamts9	69.786	-0.426584	0.297054	0.808613	-0.0715293	0.1876	0.633167
2	19	ENSMUSG00000037349	Nudt22	48.9625	-0.49283	0.296818	0.808613	-0.0693103	0.201697	0.647713
2	2	ENSMUSG00000038241	Cep250	17.6013	-0.0356915	0.297056	0.808613	0.0177293	0.744261	0.941536
2	7	ENSMUSG00000011382	Dhdh	25.409	-0.55684	0.297295	0.808789	-0.0168037	0.757182	0.944496
2	17	ENSMUSG00000034729	Mrps10	121.6	0.0869614	0.297227	0.808789	0.0416238	0.443591	0.833068
2	18	ENSMUSG00000024287	Thoc1	61.676	0.250493	0.297732	0.809264	0.0846372	0.118763	0.543778
2	5	ENSMUSG00000029715	Pop7	96.108	0.482399	0.297594	0.809264	0.0607258	0.263444	0.709397
2	18	ENSMUSG00000062210	Tnfaip8	52.0067	0.165361	0.297691	0.809264	0.0239169	0.659869	0.917437
2	7	ENSMUSG00000030512	Snrpa1	13.3221	-0.199605	0.297868	0.809397	-0.0312437	0.565309	0.886439
2	4	ENSMUSG00000081169	Gm12551	8.55567	-0.24696	0.298077	0.809727	-0.130718	0.0157191	0.231234
2	5	ENSMUSG00000038023	Atp6v0a2	10.1703	-0.247834	0.298247	0.80986	-0.0785004	0.148034	0.583546
2	12	ENSMUSG00000079036	Alkbh1	5.20472	-0.12236	0.298301	0.80986	-0.0255058	0.638826	0.910201
2	19	ENSMUSG00000071650	Ganab	7.40718	-0.180604	0.298388	0.80986	-0.0592649	0.275125	0.719695
2	1	ENSMUSG00000026278	Bok	445.546	0.39985	0.298491	0.809904	0.0497091	0.360122	0.781511
2	7	ENSMUSG00000030541	Idh2	184.977	-0.400659	0.298705	0.810246	-0.147311	0.00642693	0.142725
2	10	ENSMUSG00000009681	Bcr	378.465	0.57914	0.298971	0.810731	0.0458092	0.399084	0.806817
2	6	ENSMUSG00000029676	Pot1a	312.808	0.311687	0.299313	0.810733	0.0564739	0.298406	0.737969
2	15	ENSMUSG00000039100	2020-03-06	14.4866	-0.0958516	0.299409	0.810733	0.00350682	0.948556	0.990111
2	1	ENSMUSG00000057335	Cep170	29.9506	0.382275	0.299319	0.810733	0.0640882	0.237868	0.686965
2	11	ENSMUSG00000059248	2020-09-09	45.6914	-0.236732	0.299155	0.810733	-0.0887529	0.10181	0.512315
2	12	ENSMUSG00000091269	Gm6682	16.2767	-0.348063	0.299323	0.810733	-0.0983409	0.0697222	0.440258
2	7	ENSMUSG00000031015	Swap70	254.041	0.15851	0.299855	0.811702	0.0312652	0.565042	0.886439
2	18	ENSMUSG00000001383	Zmat2	42.4842	0.207099	0.300853	0.811855	0.102676	0.0582145	0.408756
2	17	ENSMUSG00000001524	Gtf2h4	20.7338	-0.582278	0.30158	0.811855	-0.067517	0.213638	0.6624
2	9	ENSMUSG00000004096	Cwc15	271.869	0.060152	0.300528	0.811855	0.116055	0.0321562	0.32102
2	17	ENSMUSG00000015597	Zfp318	514.577	0.359643	0.300537	0.811855	0.00495787	0.92732	0.985244
2	11	ENSMUSG00000018848	Rars	103.674	0.0420438	0.301302	0.811855	-0.036487	0.501886	0.859826
2	11	ENSMUSG00000020303	Stc2	79.2468	0.392336	0.30069	0.811855	0.142307	0.00849781	0.166393
2	12	ENSMUSG00000021039	Snw1	63.4245	0.0688689	0.301686	0.811855	0.0387678	0.475516	0.848416
2	16	ENSMUSG00000022844	Pdia5	33.7135	-0.657903	0.301391	0.811855	-0.0971445	0.0732066	0.449265
2	17	ENSMUSG00000024177	Nme4	15.6956	0.101657	0.30177	0.811855	0.0308735	0.569928	0.887947
2	2	ENSMUSG00000027300	Ubox5	370.021	-0.0443563	0.30056	0.811855	0.1126	0.0376852	0.342894
2	3	ENSMUSG00000027808	Serp1	31.5494	-0.347966	0.301246	0.811855	-0.0944468	0.0815851	0.468523
2	3	ENSMUSG00000028179	Cth	173.359	-0.355053	0.301839	0.811855	-0.036352	0.50347	0.859891
2	4	ENSMUSG00000028434	Epb41l4b	35.5715	-0.369151	0.301309	0.811855	-0.0979276	0.0709101	0.443405
2	5	ENSMUSG00000029246	Ppat	181.4	-0.00520539	0.301465	0.811855	-0.0467406	0.389557	0.800185
2	5	ENSMUSG00000029471	Camkk2	253.178	-0.326283	0.30164	0.811855	-0.0708791	0.191653	0.637541
2	9	ENSMUSG00000032803	Cdv3	26.169	0.239687	0.301099	0.811855	0.0646719	0.233612	0.683184
2	X	ENSMUSG00000035967	Ints6l	52.2242	-0.654625	0.30155	0.811855	-0.020132	0.71106	0.93256
2	17	ENSMUSG00000036430	Tbcc	11.086	0.612616	0.300756	0.811855	0.0715572	0.187427	0.632933
2	17	ENSMUSG00000039770	Ypel5	22.1807	-0.725123	0.301421	0.811855	-0.0825932	0.127963	0.556401
2	6	ENSMUSG00000045095	Magi1	103.478	0.461379	0.301471	0.811855	0.0667187	0.219115	0.668225
2	7	ENSMUSG00000048574	Ccnb1-ps	4.54529	0.295189	0.301663	0.811855	0.117641	0.02986	0.309617
2	4	ENSMUSG00000060288	Ppih	17.2515	0.555098	0.301204	0.811855	0.111979	0.0387586	0.346934
2	19	ENSMUSG00000032702	Kank1	539.953	-0.59021	0.301948	0.811859	-0.111512	0.0395833	0.349526
2	5	ENSMUSG00000079555	Haus3	15.9017	0.598143	0.302016	0.811859	0.0570465	0.293525	0.733169
2	12	ENSMUSG00000020955	Ap4s1	12.9368	0.124373	0.302223	0.812182	0.0276805	0.61049	0.900689
2	17	ENSMUSG00000034998	Foxn2	80.4628	-0.155242	0.302313	0.812186	0.00961887	0.859527	0.969481
2	8	ENSMUSG00000005470	Asf1b	59.8891	0.459662	0.302468	0.812366	-0.0228798	0.67375	0.921812
2	13	ENSMUSG00000076030	Gm22750	18.4741	0.407085	0.30278	0.812969	0.0861798	0.112167	0.532182
2	12	ENSMUSG00000020657	Dnajc27	73.4696	0.542951	0.302905	0.813069	0.0936041	0.0843554	0.47404
2	14	ENSMUSG00000021901	Bap1	52.446	-0.241999	0.3034	0.814132	-0.0106383	0.844819	0.966024
2	11	ENSMUSG00000059439	Bcas3	2.41322	-0.637779	0.303564	0.814132	-0.0450227	0.407237	0.81241
2	9	ENSMUSG00000062794	Zfp599	59.1586	0.579143	0.303557	0.814132	0.0922872	0.0888363	0.484052
2	12	ENSMUSG00000015143	Actn1	46.9184	-0.594887	0.303687	0.814163	-0.0573818	0.290693	0.730591
2	4	ENSMUSG00000028890	Mtf1	110.531	0.483211	0.303752	0.814163	0.103175	0.0569977	0.405084
2	2	ENSMUSG00000017307	Acot8	80.4088	0.235896	0.30404	0.814611	0.00773878	0.886777	0.976382
2	14	ENSMUSG00000037712	Fermt2	48.5516	-0.372749	0.304104	0.814611	0.0127393	0.814681	0.958933
2	2	ENSMUSG00000081999	Gm13461	17.109	0.302267	0.30426	0.814611	0.0184551	0.734178	0.938265
2	6	ENSMUSG00000092035	Peg10	18.1835	-0.372058	0.30427	0.814611	-0.122482	0.0236983	0.277854
2	12	ENSMUSG00000021177	Tdp1	97.2654	-0.613957	0.304469	0.814672	-0.0030251	0.955615	0.991687
2	X	ENSMUSG00000031066	Usp11	107.31	-0.686707	0.304388	0.814672	-0.0278802	0.607916	0.900197
2	13	ENSMUSG00000021156	Zmynd11	126.706	-0.669512	0.304806	0.815338	-0.0587508	0.279317	0.722381
2	7	ENSMUSG00000037552	Plekhg2	32.3682	0.203786	0.304903	0.815363	0.0508063	0.349604	0.776072
2	1	ENSMUSG00000037470	Uggt1	72.9224	-0.534363	0.305086	0.815381	-0.0409209	0.451334	0.837003
2	3	ENSMUSG00000041734	Kirrel	20.0739	-0.191659	0.305009	0.815381	-0.143849	0.00780389	0.159231
2	5	ENSMUSG00000014932	Yes1	37.7598	0.592972	0.305884	0.815426	0.07538	0.16488	0.604024
2	10	ENSMUSG00000019971	Cep290	260.684	0.167512	0.306007	0.815426	0.0316783	0.55991	0.883963
2	14	ENSMUSG00000022108	Itm2b	2.73567	-0.161994	0.305529	0.815426	-0.0272792	0.615677	0.902571
2	17	ENSMUSG00000023921	Mut	252.39	0.15663	0.305509	0.815426	0.0204978	0.70605	0.931045
2	2	ENSMUSG00000027424	Mgme1	21.139	0.636468	0.305211	0.815426	0.100795	0.0629976	0.422839
2	4	ENSMUSG00000028549	Itgb3bp	5.3945	-0.434925	0.305548	0.815426	0.0608611	0.262379	0.708257
2	5	ENSMUSG00000029592	Usp30	17.1945	-0.55189	0.306119	0.815426	-0.017912	0.741718	0.940479
2	5	ENSMUSG00000029713	Gnb2	5.21807	-0.150278	0.305714	0.815426	0.0232708	0.668503	0.920459
2	6	ENSMUSG00000029735	Tpk1	3434.57	0.345198	0.306247	0.815426	-0.0127214	0.814936	0.958982
2	3	ENSMUSG00000036632	Alg5	25.353	-0.692348	0.305864	0.815426	-0.065772	0.225738	0.675234
2	1	ENSMUSG00000041483	Zfp281	10.7624	-0.0550322	0.305909	0.815426	-0.0231162	0.670576	0.920747
2	11	ENSMUSG00000051232	Tmem199	57.4344	0.381024	0.306236	0.815426	0.0604828	0.265363	0.710938
2	5	ENSMUSG00000075703	Selenoi	40.2809	-0.550501	0.305315	0.815426	-0.0325793	0.548796	0.87939
2	3	ENSMUSG00000008604	Ubqln4	9.94713	0.388971	0.306999	0.815853	0.0595243	0.273025	0.717901
2	6	ENSMUSG00000015112	Slc25a13	52.485	-0.331113	0.306675	0.815853	-0.12248	0.0237003	0.277854
2	2	ENSMUSG00000027406	Idh3b	631.442	0.0706573	0.307019	0.815853	0.100117	0.0648002	0.428274
2	7	ENSMUSG00000030825	Hsd17b14	101.239	-0.598093	0.306955	0.815853	-0.0943482	0.0819054	0.469432
2	X	ENSMUSG00000041245	Wnk3	30.9264	-0.317967	0.306759	0.815853	-0.126161	0.0197814	0.254637
2	4	ENSMUSG00000078521	Aunip	16.1681	-0.0894373	0.307024	0.815853	0.0144558	0.790257	0.951687
2	10	ENSMUSG00000083429	Gm15198	52.4527	0.194066	0.306608	0.815853	0.0538289	0.321645	0.756696
2	13	ENSMUSG00000041236	Vps41	14.0493	-0.454558	0.307139	0.815927	-0.133565	0.0135703	0.214968
2	8	ENSMUSG00000025591	Tma16	35.271	0.350069	0.307633	0.816397	0.0820166	0.130656	0.560484
2	7	ENSMUSG00000038387	Rras	37.9835	-0.186504	0.307669	0.816397	0.0153613	0.777453	0.948705
2	5	ENSMUSG00000044221	Grsf1	12.4446	-0.646592	0.307507	0.816397	-0.0859057	0.113318	0.533569
2	5	ENSMUSG00000045435	Tmem60	21.0573	-0.68817	0.307464	0.816397	-0.0563691	0.299305	0.738695
2	16	ENSMUSG00000022671	Mzt2	22.3499	-0.161971	0.30776	0.816407	0.0262782	0.628698	0.90626
2	7	ENSMUSG00000005442	Cic	81.6891	-0.348694	0.30805	0.816542	0.0595103	0.273138	0.717988
2	11	ENSMUSG00000020527	Myo19	536.738	-0.58668	0.308069	0.816542	-0.0649734	0.231435	0.680915
2	3	ENSMUSG00000028010	Gar1	4.2304	0.179646	0.308252	0.816542	0.0824925	0.128431	0.557421
2	X	ENSMUSG00000073139	Tmem185a	42.4053	0.53838	0.308199	0.816542	0.0191231	0.724938	0.936188
2	14	ENSMUSG00000092837	Rpph1	22.4521	0.564415	0.30823	0.816542	0.0666057	0.219898	0.669338
2	18	ENSMUSG00000034295	Fhod3	99.2828	-0.113451	0.308358	0.816588	-0.0114755	0.83278	0.963128
2	9	ENSMUSG00000010045	Tmem115	14.5798	-0.489238	0.309581	0.816727	-0.0216174	0.690798	0.92682
2	14	ENSMUSG00000015759	Cnih1	35.7639	0.0772183	0.309592	0.816727	0.0587036	0.279704	0.722751
2	14	ENSMUSG00000022023	Wbp4	4.3502	0.444588	0.310085	0.816727	0.0204154	0.707177	0.931423
2	16	ENSMUSG00000022500	Litaf	62.7533	-0.130914	0.309292	0.816727	-0.01479	0.785524	0.950615
2	16	ENSMUSG00000022820	Ndufb4	1371.69	-0.271027	0.309534	0.816727	-0.0949683	0.0799075	0.465174
2	17	ENSMUSG00000024409	Psors1c2	65.2769	0.658155	0.310019	0.816727	0.139205	0.0100621	0.182459
2	1	ENSMUSG00000026694	Mettl13	32.0671	0.658132	0.309805	0.816727	0.0463515	0.39352	0.803442
2	3	ENSMUSG00000028101	Pias3	37.7134	-0.672803	0.309037	0.816727	-0.00335539	0.950775	0.990477
2	4	ENSMUSG00000028914	Casp9	22.4384	0.482194	0.309195	0.816727	0.0801042	0.139901	0.573395
2	5	ENSMUSG00000029621	Arpc1a	56.8296	0.391019	0.310069	0.816727	0.00442631	0.935094	0.987017
2	5	ENSMUSG00000029722	Agfg2	5.36215	-0.155625	0.309944	0.816727	-0.0290812	0.592539	0.895293
2	9	ENSMUSG00000032381	Fam96a	17.4957	0.280879	0.309339	0.816727	0.0585779	0.280737	0.723995
2	9	ENSMUSG00000032469	Dbr1	29.8238	0.605314	0.309544	0.816727	0.0557179	0.304931	0.74281
2	16	ENSMUSG00000041774	Ydjc	16.2289	-0.193681	0.308727	0.816727	0.0341084	0.530186	0.870723
2	7	ENSMUSG00000044465	Fam160a2	20.0621	0.602767	0.309859	0.816727	0.069313	0.201679	0.647713
2	9	ENSMUSG00000050730	Arhgap42	83.6943	-0.710898	0.309691	0.816727	-0.0317771	0.558686	0.883232
2	17	ENSMUSG00000069743	Zfp820	17.8987	-0.514975	0.309701	0.816727	-0.0425409	0.433604	0.827716
2	19	ENSMUSG00000071652	Ints5	13.4566	0.659902	0.309155	0.816727	0.087049	0.10858	0.525891
2	19	ENSMUSG00000075227	Znhit2	19.8627	0.108362	0.309148	0.816727	0.111284	0.0399914	0.350659
2	11	ENSMUSG00000018481	Appbp2	17.3247	0.42982	0.310368	0.816875	0.174169	0.0012416	0.0540329
2	14	ENSMUSG00000022021	Diaph3	4.88573	-0.425355	0.310281	0.816875	-0.0403272	0.457931	0.840462
2	3	ENSMUSG00000042520	Ubap2l	21.7906	-0.0913952	0.310494	0.816875	-0.031836	0.557956	0.882871
2	13	ENSMUSG00000074832	2410141K09Rik	2.30734	-0.0360211	0.31041	0.816875	-0.02433	0.654371	0.916016
2	19	ENSMUSG00000003559	As3mt	95.6554	-0.301628	0.310896	0.817118	-0.0786858	0.147075	0.582608
2	4	ENSMUSG00000029009	Mthfr	26.9813	0.601996	0.31076	0.817118	0.112693	0.0375263	0.342449
2	7	ENSMUSG00000030753	Thap12	129.1	0.303135	0.310939	0.817118	-0.0332822	0.540201	0.875442
2	16	ENSMUSG00000068663	Clec16a	57.2565	-0.508144	0.310937	0.817118	-0.0719508	0.185007	0.630047
2	16	ENSMUSG00000085783	Gm9816	1.62359	-0.460607	0.311051	0.817181	-0.0440598	0.417353	0.818622
2	17	ENSMUSG00000003534	Ddr1	122.572	0.511072	0.311807	0.817233	0.0012958	0.98098	0.99725
2	16	ENSMUSG00000009569	Mkl2	48.0785	-0.709261	0.311698	0.817233	-0.0633879	0.243046	0.691281
2	12	ENSMUSG00000018707	Dync1h1	56.5908	-0.210121	0.311885	0.817233	-0.0386112	0.477302	0.849071
2	12	ENSMUSG00000021127	Zfp36l1	94.5059	0.350144	0.311286	0.817233	0.0563021	0.29988	0.739352
2	16	ENSMUSG00000022865	Cxadr	35.8126	0.525173	0.311882	0.817233	0.0716552	0.186823	0.632583
2	17	ENSMUSG00000024095	Hnrnpll	30.2554	-0.174021	0.311848	0.817233	-0.0274123	0.613955	0.901918
2	2	ENSMUSG00000027353	Mcm8	354.143	0.531608	0.311906	0.817233	0.0673921	0.214489	0.663442
2	4	ENSMUSG00000028840	Zfp593	46.2201	0.0232137	0.311953	0.817233	-0.0014623	0.978536	0.996624
2	19	ENSMUSG00000045098	Kmt5b	16.599	-0.0201815	0.311876	0.817233	0.0940791	0.0827847	0.471091
2	1	ENSMUSG00000097398	Platr5	14.7693	0.472856	0.311745	0.817233	0.0396491	0.465534	0.843414
2	11	ENSMUSG00000019173	Rab5c	193.164	0.452667	0.312372	0.817384	0.106008	0.0504779	0.387061
2	15	ENSMUSG00000022248	Rad1	8.8276	0.274863	0.312214	0.817384	0.079217	0.144356	0.579059
2	4	ENSMUSG00000028744	Pqlc2	129.511	0.580579	0.312622	0.817384	0.037258	0.492887	0.855879
2	17	ENSMUSG00000041199	Rpusd1	16.4343	-0.476871	0.312628	0.817384	-0.0408378	0.452254	0.837576
2	12	ENSMUSG00000041846	Ppp4r3a	34.8714	0.301246	0.312437	0.817384	0.127551	0.018455	0.24863
2	11	ENSMUSG00000050567	Maml1	102.542	0.466088	0.312458	0.817384	0.118781	0.0282965	0.301268
2	15	ENSMUSG00000051864	Tbc1d22a	27.942	0.0721022	0.312518	0.817384	0.0724152	0.18218	0.626915
2	17	ENSMUSG00000002763	Pex6	31.1436	-0.0670644	0.31571	0.818338	0.0401021	0.460447	0.841394
2	11	ENSMUSG00000009073	Nf2	510.535	-0.573819	0.315806	0.818338	-0.125093	0.0208557	0.261214
2	11	ENSMUSG00000020812	1810032O08Rik	34.9366	0.453171	0.315181	0.818338	0.106545	0.0493149	0.383011
2	13	ENSMUSG00000021466	Ptch1	412.814	-0.11912	0.315472	0.818338	-0.156045	0.0038684	0.108072
2	13	ENSMUSG00000021671	Poc5	117.307	-0.306285	0.313555	0.818338	-0.0372322	0.493186	0.85597
2	13	ENSMUSG00000021716	Srek1ip1	12	0.546202	0.31387	0.818338	0.0430508	0.428108	0.824136
2	14	ENSMUSG00000022022	Mtrf1	38.3151	-0.0872864	0.314719	0.818338	0.0082771	0.87896	0.974007
2	14	ENSMUSG00000022106	Rcbtb2	2.04918	0.659417	0.315716	0.818338	-0.0102836	0.849931	0.967165
2	2	ENSMUSG00000023393	Slc17a9	345.946	-0.388045	0.315769	0.818338	-0.0795577	0.142633	0.577205
2	17	ENSMUSG00000023904	Hcfc1r1	212.11	-0.519327	0.314181	0.818338	0.0302322	0.577971	0.890473
2	18	ENSMUSG00000024487	Yipf5	305.065	-0.0598523	0.315988	0.818338	0.00977839	0.857223	0.968799
2	19	ENSMUSG00000024725	Ostf1	49.0726	-0.483566	0.315446	0.818338	-0.12313	0.0229624	0.27463
2	10	ENSMUSG00000025354	Dnajc14	35.189	-0.445782	0.313297	0.818338	-0.00853017	0.875289	0.973086
2	13	ENSMUSG00000025451	Paip1	247.41	-0.0743691	0.314343	0.818338	0.00763886	0.88823	0.976467
2	2	ENSMUSG00000026669	Mcm10	31.5895	0.554077	0.315831	0.818338	0.00211742	0.968925	0.994491
2	3	ENSMUSG00000027668	Mfn1	62.479	-0.274204	0.313381	0.818338	0.0155283	0.775098	0.948071
2	3	ENSMUSG00000027940	Tpm3	75.3159	-0.172797	0.314521	0.818338	-0.128048	0.0179994	0.24568
2	3	ENSMUSG00000028152	Tspan5	27.8748	0.548414	0.315306	0.818338	0.0719678	0.184903	0.629978
2	4	ENSMUSG00000028437	Ubap1	14.321	0.579849	0.314625	0.818338	0.0527866	0.331118	0.763634
2	5	ENSMUSG00000029657	Hsph1	6.45501	-0.121207	0.314946	0.818338	-0.128129	0.0179264	0.245479
2	15	ENSMUSG00000033055	Ankrd54	88.0698	0.642302	0.313115	0.818338	0.130066	0.0162515	0.234308
2	15	ENSMUSG00000033170	Card10	17.869	-0.136173	0.315209	0.818338	-0.11683	0.0310153	0.315578
2	12	ENSMUSG00000035933	Cog5	45.9681	-0.207453	0.315097	0.818338	-0.142158	0.00856744	0.166987
2	8	ENSMUSG00000036534	Slc38a7	24.524	0.0323039	0.315584	0.818338	-0.0356534	0.511712	0.862621
2	11	ENSMUSG00000040746	Rnf167	27.5207	0.142611	0.314548	0.818338	0.0657807	0.225677	0.675234
2	X	ENSMUSG00000045103	Dmd	82.286	-0.525363	0.315996	0.818338	-0.206685	0.000120921	0.0117051
2	10	ENSMUSG00000047417	Rexo1	26.012	0.261465	0.314529	0.818338	0.076417	0.159129	0.597917
2	16	ENSMUSG00000052192	Gm5963	46.7474	-0.314449	0.314267	0.818338	-0.075556	0.163893	0.603194
2	12	ENSMUSG00000055917	Zfp277	2.26483	-0.450186	0.313776	0.818338	0.000400961	0.994114	0.998927
2	6	ENSMUSG00000059689	Zfp637	2.42051	0.425782	0.314793	0.818338	0.00756666	0.889279	0.976681
2	17	ENSMUSG00000059791	Nrm	39.5595	0.583817	0.314517	0.818338	0.0366667	0.499781	0.858424
2	X	ENSMUSG00000067764	Xlr5c	12.9334	-0.308086	0.315784	0.818338	-0.0468541	0.388405	0.799896
2	4	ENSMUSG00000086147	Zfp989	249.39	-0.466968	0.31566	0.818338	-0.00734531	0.892498	0.977731
2	1	ENSMUSG00000100018	Gm7776	8.10627	0.168134	0.315285	0.818338	0.125567	0.0203722	0.258389
2	10	ENSMUSG00000020248	Nfyb	151.154	0.35769	0.316147	0.818417	0.108963	0.0443537	0.366586
2	4	ENSMUSG00000051675	Trim32	45.1091	-0.430097	0.316203	0.818417	-0.0507996	0.349668	0.776072
2	5	ENSMUSG00000003161	Sri	32.9583	-0.594025	0.316468	0.818518	-0.0139321	0.797688	0.95375
2	11	ENSMUSG00000017288	Vps53	111.17	0.637287	0.316507	0.818518	0.0803091	0.138887	0.571967
2	16	ENSMUSG00000022951	Rcan1	574.869	-0.464044	0.316416	0.818518	-0.0472081	0.384827	0.797795
2	3	ENSMUSG00000074480	Mex3a	24.4644	0.594437	0.316643	0.818642	0.0866979	0.110018	0.528322
2	11	ENSMUSG00000018547	Pip4k2b	92.7702	-0.433256	0.316931	0.818725	-0.131463	0.0151296	0.226517
2	3	ENSMUSG00000027752	Exosc8	15.1858	-0.26416	0.316856	0.818725	-0.0990228	0.0677976	0.435518
2	10	ENSMUSG00000048661	Lemd3	88.5985	0.507404	0.317029	0.818725	0.179891	0.000846981	0.0423646
2	1	ENSMUSG00000049339	Retreg2	22.0553	0.623488	0.316948	0.818725	0.0933175	0.0853148	0.475863
2	5	ENSMUSG00000029577	Ube3b	409.556	-0.18792	0.317174	0.818766	-0.0669221	0.21771	0.667154
2	3	ENSMUSG00000042035	Igsf3	44.8259	-0.50619	0.317221	0.818766	0.0264419	0.62656	0.905963
2	14	ENSMUSG00000035953	Tmem55b	88.0429	-0.487526	0.3178	0.820033	-0.0175055	0.747379	0.942676
2	14	ENSMUSG00000010376	Nedd8	173.101	0.155656	0.318731	0.820367	0.0802515	0.139171	0.572476
2	11	ENSMUSG00000014243	Zswim7	151.832	0.258615	0.318195	0.820367	0.077401	0.153813	0.591657
2	18	ENSMUSG00000024370	Cdc23	7.97181	-0.081598	0.318602	0.820367	-0.0108009	0.842478	0.964737
2	4	ENSMUSG00000025413	Ttc4	35.6534	-0.0382969	0.318911	0.820367	0.055721	0.304904	0.74281
2	7	ENSMUSG00000025499	Hras	232.681	-0.432009	0.318992	0.820367	-0.0528103	0.3309	0.763613
2	3	ENSMUSG00000027955	Fam198b	144.476	-0.479316	0.318172	0.820367	-0.0202225	0.709819	0.932044
2	7	ENSMUSG00000033917	Gde1	6.99762	0.120571	0.318499	0.820367	-0.0567347	0.296176	0.735594
2	12	ENSMUSG00000034801	Sos2	157.327	-0.104634	0.318819	0.820367	-0.00761087	0.888636	0.976611
2	2	ENSMUSG00000036352	Ubac1	27.7852	-0.166317	0.318436	0.820367	-0.0873563	0.107334	0.524417
2	9	ENSMUSG00000038379	Ttk	41.6984	0.209538	0.318595	0.820367	0.0789544	0.145696	0.580825
2	7	ENSMUSG00000059263	Usp47	5.8544	-0.233116	0.318427	0.820367	-0.0678279	0.211532	0.660152
2	7	ENSMUSG00000100153	Gm5601	72.8738	0.333626	0.31869	0.820367	0.0872324	0.107835	0.524767
2	10	ENSMUSG00000015889	Lta4h	21.1453	-0.189157	0.319233	0.820455	-0.025527	0.638546	0.909953
2	7	ENSMUSG00000039990	Edrf1	8.93397	0.672166	0.319187	0.820455	0.0946391	0.080963	0.466526
2	5	ENSMUSG00000060261	Gtf2i	30.6331	0.129503	0.319381	0.820455	0.0422759	0.436477	0.828674
2	2	ENSMUSG00000086537	Nespas	15.2452	-0.630269	0.319316	0.820455	-0.046603	0.390956	0.801248
2	4	ENSMUSG00000057637	Prdm2	49.9035	-0.596099	0.319708	0.821067	-0.0869048	0.109169	0.52733
2	11	ENSMUSG00000061650	Med9	17.9346	-0.582837	0.319945	0.821448	-0.0864209	0.111163	0.530374
2	2	ENSMUSG00000027439	Gzf1	10.3301	0.183675	0.32007	0.821543	0.0520988	0.337465	0.767716
2	1	ENSMUSG00000016526	Dyrk3	343.938	0.454062	0.320274	0.821839	0.156548	0.00375401	0.10646
2	15	ENSMUSG00000091780	Sco2	2.58553	0.65203	0.320579	0.822394	0.135394	0.0123294	0.20439
2	4	ENSMUSG00000028990	Lzic	62.177	-0.437438	0.320748	0.822599	-0.0588566	0.278451	0.722033
2	11	ENSMUSG00000020482	Ccdc117	4.71769	0.270929	0.320847	0.822626	-0.00265047	0.961107	0.992656
2	12	ENSMUSG00000044712	Slc38a6	25.8566	-0.610344	0.321329	0.82343	-0.0600425	0.268864	0.714557
2	2	ENSMUSG00000058835	Abi1	19.9795	0.0383907	0.321339	0.82343	0.0269393	0.620086	0.904136
2	8	ENSMUSG00000003812	Dnase2a	769.88	0.0378452	0.321983	0.823644	0.0945157	0.0813616	0.468051
2	2	ENSMUSG00000027010	Slc25a12	270.345	-0.404708	0.322138	0.823644	-0.205788	0.000129601	0.0122845
2	2	ENSMUSG00000027254	Map1a	119.958	0.151468	0.322222	0.823644	0.0550838	0.310476	0.747147
2	X	ENSMUSG00000031171	Ftsj1	30.172	-0.431898	0.321853	0.823644	-0.0807976	0.136492	0.568008
2	5	ENSMUSG00000034573	Ptpn13	30.3311	0.666524	0.322048	0.823644	0.0936722	0.084129	0.473579
2	8	ENSMUSG00000037300	Ttc13	20.4795	0.639136	0.322162	0.823644	0.0527919	0.331069	0.763634
2	4	ENSMUSG00000048351	Coa7	2.61278	-0.438995	0.321723	0.823644	-0.0614627	0.257683	0.704428
2	2	ENSMUSG00000050530	Fam171a1	30.9919	-0.467152	0.321557	0.823644	-0.0461229	0.39586	0.804957
2	15	ENSMUSG00000099083	Atf7	23.6674	-0.148709	0.322202	0.823644	-0.0123494	0.820254	0.95993
2	18	ENSMUSG00000024425	Ndfip1	65.3024	-0.507526	0.322625	0.824445	-0.071943	0.185054	0.630047
2	12	ENSMUSG00000021065	Fut8	17.9889	0.16712	0.322875	0.824858	0.0368146	0.498052	0.85798
2	6	ENSMUSG00000033735	Spr	77.3508	-0.554168	0.323037	0.825044	-0.128546	0.0175539	0.242685
2	5	ENSMUSG00000029110	Rnf4	1171.58	0.271479	0.323142	0.825084	0.0402417	0.458886	0.840651
2	1	ENSMUSG00000026455	Klhl12	27.148	0.371607	0.323314	0.825296	0.0503065	0.354371	0.778321
2	8	ENSMUSG00000055553	Kxd1	6.34411	0.176077	0.323512	0.825576	0.0800147	0.140345	0.573888
2	11	ENSMUSG00000020387	Jade2	982.964	0.543064	0.323891	0.825993	0.127108	0.0188691	0.250101
2	17	ENSMUSG00000023827	Agpat4	245.222	0.670782	0.324001	0.825993	0.0384716	0.478898	0.84934
2	6	ENSMUSG00000030322	Mbd4	110.895	0.573273	0.324207	0.825993	0.0659484	0.224493	0.674508
2	9	ENSMUSG00000032012	Nectin1	46.0961	0.428606	0.324202	0.825993	0.0950411	0.0796755	0.464752
2	5	ENSMUSG00000035851	Ythdc1	146.344	0.0720219	0.32413	0.825993	0.103578	0.0560285	0.401963
2	8	ENSMUSG00000039470	Zdhhc2	30.6516	-0.620163	0.324223	0.825993	0.0172269	0.751266	0.943268
2	10	ENSMUSG00000060904	Arl1	70.8736	0.457237	0.3243	0.825993	-0.006903	0.898936	0.979001
2	2	ENSMUSG00000000876	Pxmp4	28.3442	0.408929	0.324525	0.826113	0.066256	0.222334	0.671701
2	4	ENSMUSG00000028484	Psip1	65.7462	0.190401	0.324461	0.826113	0.0721622	0.183716	0.628216
2	17	ENSMUSG00000024251	Thada	54.2394	-0.581702	0.324829	0.82621	0.0216705	0.690078	0.926478
2	10	ENSMUSG00000034781	Gna11	52.7335	-0.328624	0.324831	0.82621	-0.0749761	0.167161	0.607037
2	16	ENSMUSG00000035578	Iqcg	42.4742	-0.514575	0.324695	0.82621	-0.0562658	0.300193	0.739536
2	10	ENSMUSG00000034560	Washc4	27.5218	0.504072	0.324993	0.826395	0.0589606	0.277601	0.721392
2	15	ENSMUSG00000064210	Ano6	23.4169	-0.129875	0.325467	0.827373	0.0283443	0.601954	0.898233
2	17	ENSMUSG00000023845	Lnpep	137.948	0.369397	0.325863	0.827783	0.0184382	0.734413	0.938356
2	19	ENSMUSG00000024925	Rnaseh2c	33.529	-0.507411	0.326497	0.827783	-0.0305068	0.57452	0.889449
2	5	ENSMUSG00000029591	Ung	29.1301	0.435383	0.326429	0.827783	-0.020266	0.709223	0.931866
2	X	ENSMUSG00000031371	Haus7	181.829	-0.539311	0.326143	0.827783	-0.0169277	0.755447	0.943998
2	9	ENSMUSG00000032604	Qars	69.804	-0.363961	0.3259	0.827783	-0.0336843	0.535315	0.873175
2	2	ENSMUSG00000039849	Pcif1	84.821	-0.20504	0.326521	0.827783	0.0087755	0.871733	0.972173
2	11	ENSMUSG00000041654	Slc39a11	70.048	-0.127228	0.32644	0.827783	-0.0960115	0.0766359	0.457325
2	18	ENSMUSG00000051469	Zfp24	27.4715	0.54062	0.326417	0.827783	0.0744915	0.169929	0.610261
2	17	ENSMUSG00000064043	Trerf1	14.713	0.558372	0.32628	0.827783	0.0960806	0.0764231	0.456755
2	10	ENSMUSG00000093816	Gm26445	13.5158	0.122125	0.326029	0.827783	0.00688788	0.899156	0.979127
2	8	ENSMUSG00000071076	Jund	44.6934	-0.00893966	0.326685	0.827971	0.0201738	0.710487	0.932336
2	11	ENSMUSG00000004393	Ddx56	144.163	0.170983	0.327286	0.828291	0.0479974	0.376921	0.792485
2	19	ENSMUSG00000024941	Scyl1	515.309	0.535698	0.327371	0.828291	0.153311	0.00454741	0.118322
2	2	ENSMUSG00000027011	Ube2e3	108.168	-0.682619	0.327257	0.828291	-0.0803417	0.138726	0.571812
2	4	ENSMUSG00000028221	Tmem55a	61.0643	0.373855	0.327126	0.828291	-0.0461036	0.396057	0.805066
2	6	ENSMUSG00000030224	Strap	461.898	-0.0492217	0.327217	0.828291	0.0214771	0.692703	0.927289
2	1	ENSMUSG00000034220	Gpc1	20.4385	-0.394161	0.327437	0.828291	-0.0260965	0.631075	0.907333
2	5	ENSMUSG00000039244	E130309D02Rik	34.7841	-0.0712904	0.327385	0.828291	-0.0179738	0.740859	0.94026
2	13	ENSMUSG00000021417	Eci2	30.7202	-0.650891	0.327719	0.828779	-0.0824447	0.128653	0.558021
2	2	ENSMUSG00000062098	Btbd3	37.1358	0.461766	0.327844	0.828868	-0.0234815	0.665683	0.919762
2	2	ENSMUSG00000026739	Bmi1	111.747	-0.42023	0.327979	0.828912	-0.00618961	0.909333	0.981998
2	8	ENSMUSG00000031878	Nae1	317.013	-0.286637	0.32804	0.828912	-0.0253212	0.641255	0.910903
2	8	ENSMUSG00000045538	Ddx28	109.136	0.260158	0.328276	0.829283	0.0705304	0.193853	0.639043
2	7	ENSMUSG00000003437	Paf1	115.242	0.233654	0.328377	0.829311	0.123203	0.0228808	0.27435
2	7	ENSMUSG00000030513	Pcsk6	163.126	-0.325933	0.328619	0.829697	0.00612077	0.910337	0.982082
2	15	ENSMUSG00000022142	Nup155	34.3841	0.199169	0.328765	0.829838	0.0130329	0.81049	0.957623
2	16	ENSMUSG00000051483	Cbr1	88.9079	-0.5508	0.328937	0.830046	-0.0571651	0.292522	0.732286
2	7	ENSMUSG00000002985	Apoe	118.501	-0.247105	0.329687	0.830739	-0.158993	0.00324037	0.0977529
2	16	ENSMUSG00000004071	Cdip1	141.447	-0.603098	0.329749	0.830739	-0.0650084	0.231184	0.680803
2	10	ENSMUSG00000019861	Gopc	45.5648	0.283011	0.329405	0.830739	0.0166078	0.759926	0.944956
2	10	ENSMUSG00000020238	Ncln	71.6911	-0.0742211	0.329335	0.830739	0.00701453	0.897312	0.978617
2	9	ENSMUSG00000032525	Nktr	98.057	0.397163	0.32949	0.830739	0.118248	0.0290182	0.304685
2	3	ENSMUSG00000040213	Kyat3	130.901	-0.409551	0.329678	0.830739	0.0334181	0.538547	0.874708
2	7	ENSMUSG00000005609	Ctr9	124.775	0.4751	0.331117	0.830891	0.0136482	0.801724	0.954783
2	3	ENSMUSG00000005968	Tuft1	38.0191	-0.199985	0.331101	0.830891	-0.00779514	0.885958	0.976241
2	17	ENSMUSG00000007036	Abhd16a	27.7153	0.250989	0.331209	0.830891	0.0332482	0.540615	0.875745
2	13	ENSMUSG00000021669	Col4a3bp	346.725	-0.240259	0.330557	0.830891	0.0189016	0.727999	0.936976
2	14	ENSMUSG00000022177	Haus4	3.43393	-0.463267	0.330299	0.830891	-0.10634	0.0497566	0.384622
2	16	ENSMUSG00000022718	Dgcr8	73.7968	0.554661	0.331424	0.830891	0.0271379	0.617508	0.902931
2	16	ENSMUSG00000022788	Fgd4	89.3958	-0.559029	0.330087	0.830891	-0.0698371	0.198282	0.644858
2	1	ENSMUSG00000026279	Thap4	112.317	0.394012	0.331202	0.830891	0.0436095	0.422133	0.821429
2	2	ENSMUSG00000027035	Cers6	36.2317	-0.479106	0.331157	0.830891	-0.00302427	0.955627	0.991687
2	5	ENSMUSG00000029427	Zcchc8	29.635	0.589049	0.331218	0.830891	0.0628825	0.24683	0.694568
2	6	ENSMUSG00000030231	Plekha5	147.776	0.576285	0.331175	0.830891	0.092878	0.0868031	0.478615
2	7	ENSMUSG00000030615	Tmem126a	628.439	0.418685	0.331198	0.830891	0.165783	0.00213038	0.0757509
2	X	ENSMUSG00000031093	Dock11	22.4946	-0.623462	0.330482	0.830891	-0.0321065	0.554615	0.88158
2	4	ENSMUSG00000040455	Usp45	9.24747	-0.655584	0.331348	0.830891	-0.093521	0.0846326	0.474484
2	X	ENSMUSG00000042903	Foxo4	48.4641	-0.276099	0.331309	0.830891	-0.126501	0.0194494	0.253034
2	10	ENSMUSG00000047139	Cd24a	3.39471	0.458938	0.331115	0.830891	0.0570861	0.29319	0.73277
2	13	ENSMUSG00000060639	Hist1h4i	3.18974	0.340797	0.330214	0.830891	0.00691373	0.89878	0.979001
2	12	ENSMUSG00000090935	Synj2bp	35.671	0.363536	0.331265	0.830891	0.0395604	0.466532	0.844032
2	4	ENSMUSG00000042357	Gjb5	19.5263	-0.507161	0.331641	0.830994	-0.0661626	0.222989	0.672438
2	11	ENSMUSG00000060600	Eno3	10.8527	0.494789	0.331691	0.830994	-0.044469	0.413036	0.815536
2	2	ENSMUSG00000070730	Rmdn3	52.4995	0.386386	0.331734	0.830994	0.0114081	0.833747	0.963201
2	4	ENSMUSG00000003038	Hmgn2	233.104	0.180586	0.331952	0.831092	0.0349175	0.52047	0.866749
2	5	ENSMUSG00000029213	Commd8	21.501	0.646078	0.331919	0.831092	0.115026	0.0337257	0.327221
2	2	ENSMUSG00000008226	Scrn3	51.2216	0.160631	0.33209	0.831128	0.0489829	0.367191	0.786161
2	2	ENSMUSG00000078902	Gm14443	10.3513	-0.359806	0.332146	0.831128	-0.0598273	0.270587	0.716114
2	2	ENSMUSG00000063019	Manbal	8.34902	0.362074	0.33244	0.83164	0.045679	0.400427	0.807492
2	1	ENSMUSG00000098234	Snhg6	33.0819	0.266795	0.332709	0.832087	0.157412	0.00356468	0.103523
2	19	ENSMUSG00000035171	1110059E24Rik	76.7037	-0.0510304	0.333165	0.832778	0.0663963	0.221355	0.670961
2	2	ENSMUSG00000081434	Gm14165	19.8996	0.0270474	0.333096	0.832778	-0.0333424	0.539468	0.87518
2	16	ENSMUSG00000004462	Tbccd1	73.9284	0.441485	0.333367	0.832833	0.0835735	0.123484	0.550167
2	2	ENSMUSG00000027466	Rbck1	20.8409	0.308765	0.333284	0.832833	0.101926	0.0600857	0.413598
2	3	ENSMUSG00000049940	Pgrmc2	13.3944	0.546691	0.333691	0.833418	0.00673726	0.90135	0.979605
2	9	ENSMUSG00000004100	Ppan	144.275	0.300467	0.334617	0.833523	0.0475588	0.381301	0.795803
2	14	ENSMUSG00000004561	Mettl17	21.4219	0.617173	0.334528	0.833523	0.130347	0.0160202	0.233294
2	10	ENSMUSG00000019804	Snx3	37.6525	0.0171394	0.334408	0.833523	-0.0404297	0.456789	0.840031
2	15	ENSMUSG00000022551	Cyc1	85.8269	0.169495	0.334017	0.833523	0.0461943	0.395128	0.804571
2	16	ENSMUSG00000022897	Dyrk1a	768.018	0.0717125	0.334708	0.833523	0.0857785	0.113855	0.534702
2	11	ENSMUSG00000025792	Slc25a10	386.332	0.0368052	0.334722	0.833523	0.0326847	0.547503	0.878928
2	5	ENSMUSG00000029227	Fip1l1	58.5855	-0.0287188	0.334637	0.833523	-0.0123444	0.820326	0.95993
2	6	ENSMUSG00000029701	Rbm28	76.5865	0.074983	0.334693	0.833523	0.0513609	0.344362	0.772256
2	4	ENSMUSG00000032897	Nfyc	70.4503	-0.393132	0.33468	0.833523	-0.046777	0.389187	0.799995
2	12	ENSMUSG00000035105	Egln3	172.358	0.565647	0.333961	0.833523	0.0521949	0.336574	0.766762
2	13	ENSMUSG00000075054	Yae1d1	19.2461	0.363259	0.334275	0.833523	0.0489572	0.367443	0.786161
2	14	ENSMUSG00000006526	Tmem110	16.8885	0.230323	0.335526	0.834216	0.063548	0.241855	0.690862
2	1	ENSMUSG00000009907	Vps4b	109.117	0.223861	0.335417	0.834216	0.0420349	0.439099	0.830165
2	6	ENSMUSG00000019210	Atp6v1e1	24.6774	-0.0550891	0.335762	0.834216	-0.0420434	0.439006	0.830154
2	14	ENSMUSG00000021958	Pinx1	95.991	0.145024	0.335836	0.834216	-0.000760224	0.98884	0.998379
2	11	ENSMUSG00000023170	Gps2	70.7311	-0.254691	0.336329	0.834216	-0.0667358	0.218996	0.668206
2	19	ENSMUSG00000023307	2020-03-05	158.019	-0.43317	0.335433	0.834216	-0.0636328	0.241226	0.690173
2	1	ENSMUSG00000025917	Cops5	209.288	-0.187762	0.336351	0.834216	0.0401176	0.460274	0.84131
2	5	ENSMUSG00000029314	Gpat3	2030.35	-0.388689	0.33573	0.834216	-0.0342206	0.528834	0.86992
2	6	ENSMUSG00000030166	Rad52	311.123	-0.572736	0.335848	0.834216	-0.0085941	0.874362	0.972986
2	16	ENSMUSG00000037991	Rmi2	9.68024	0.068688	0.336265	0.834216	-0.00684261	0.899816	0.97923
2	5	ENSMUSG00000038828	Tmem214	57.6233	0.628382	0.336114	0.834216	0.0709155	0.191425	0.637341
2	13	ENSMUSG00000041685	Fcho2	111.563	0.16479	0.336202	0.834216	0.0167151	0.758422	0.944637
2	9	ENSMUSG00000049313	Sorl1	146.757	-0.550078	0.336021	0.834216	-0.0233575	0.667342	0.920427
2	1	ENSMUSG00000050565	Tor1aip2	0.980422	0.489476	0.335968	0.834216	0.113504	0.0361655	0.336927
2	14	ENSMUSG00000053453	Thoc7	96.8609	-0.0794008	0.336332	0.834216	-0.0219071	0.686872	0.925739
2	3	ENSMUSG00000027993	Trim2	37.1197	-0.68063	0.336749	0.834308	-0.1068	0.0487704	0.381228
2	4	ENSMUSG00000036241	Ube2r2	46.1952	0.34207	0.336486	0.834308	0.066106	0.223385	0.67284
2	10	ENSMUSG00000038510	Rpf2	19.8175	0.155032	0.336588	0.834308	0.109369	0.0435637	0.363622
2	7	ENSMUSG00000045948	Mrps12	3.06012	-0.274688	0.336701	0.834308	-0.0911121	0.0929943	0.492672
2	4	ENSMUSG00000015247	Nipsnap3b	671.628	-0.658945	0.337236	0.834378	-0.0734183	0.176182	0.618961
2	10	ENSMUSG00000019996	Map7	1679.06	-0.627567	0.337444	0.834378	-0.0612112	0.259639	0.706039
2	16	ENSMUSG00000022685	Parn	902.543	-0.60586	0.337526	0.834378	-0.0164674	0.761894	0.9452
2	19	ENSMUSG00000024942	Capn1	4860.95	-0.28317	0.337587	0.834378	-0.161789	0.00273167	0.0882645
2	9	ENSMUSG00000046111	Cep295	20.7099	0.0971697	0.337215	0.834378	0.0605981	0.264451	0.710215
2	3	ENSMUSG00000068855	Hist2h2ac	12.3889	0.153696	0.33756	0.834378	0.00325711	0.952215	0.990895
2	1	ENSMUSG00000078184	Rbm8a2	3.56618	-0.0507192	0.336957	0.834378	0.0562523	0.300308	0.739536
2	X	ENSMUSG00000079317	Trappc2	46.8773	-0.317772	0.337332	0.834378	-0.0846001	0.118925	0.544004
2	7	ENSMUSG00000091474	2610021A01Rik	84.4796	0.384081	0.336944	0.834378	0.0793478	0.143693	0.578205
2	13	ENSMUSG00000009470	Tnpo1	1120.98	-0.370233	0.337745	0.834546	-0.00297993	0.956277	0.99191
2	7	ENSMUSG00000030956	Fam53b	7.80851	0.515858	0.338155	0.834712	0.135837	0.0120448	0.201837
2	9	ENSMUSG00000032494	Tdgf1	57.2395	-0.183543	0.338173	0.834712	0.0251051	0.644105	0.91204
2	5	ENSMUSG00000033773	Rpap2	35.4901	0.490446	0.338042	0.834712	0.0744092	0.170403	0.61135
2	18	ENSMUSG00000048799	Cep120	5.46886	-0.170319	0.338153	0.834712	0.0403526	0.457648	0.840373
2	10	ENSMUSG00000020087	Tysnd1	268.067	-0.560779	0.33827	0.834729	-0.0658799	0.224976	0.674957
2	10	ENSMUSG00000003344	Btbd2	77.4196	-0.332439	0.338558	0.834931	0.030597	0.573389	0.889114
2	15	ENSMUSG00000022565	Plec	68.5399	0.236361	0.338582	0.834931	-0.0123556	0.820166	0.95993
2	4	ENSMUSG00000033253	Szt2	13.8991	0.522901	0.338622	0.834931	0.0747073	0.168693	0.609245
2	7	ENSMUSG00000055633	Zfp580	4.32056	0.46728	0.338755	0.835037	0.143409	0.00799638	0.160811
2	4	ENSMUSG00000028847	Trappc3	76.9097	-0.00427407	0.339042	0.835204	-0.0056147	0.917723	0.983511
2	9	ENSMUSG00000034252	Senp6	82.0885	0.354789	0.339192	0.835204	0.149501	0.00567257	0.133217
2	3	ENSMUSG00000038902	Pogz	27.0674	0.600535	0.339273	0.835204	0.0908172	0.0940616	0.495609
2	11	ENSMUSG00000045377	Tmem88	81.5215	-0.3288	0.338994	0.835204	0.00574317	0.915847	0.983427
2	MT	ENSMUSG00000064346	mt-Tw	6.55638	0.118932	0.339153	0.835204	0.0195255	0.719392	0.93484
2	17	ENSMUSG00000024146	Cript	107.945	0.409782	0.339556	0.835331	0.105071	0.0525606	0.39276
2	5	ENSMUSG00000029249	Rest	203.647	0.20951	0.339543	0.835331	0.0742554	0.171291	0.612639
2	18	ENSMUSG00000057130	Txnl4a	14.6808	0.152769	0.339595	0.835331	-0.0306172	0.573135	0.889114
2	14	ENSMUSG00000007817	Zmiz1	113.428	0.220136	0.339763	0.835353	-0.0131543	0.808758	0.957113
2	3	ENSMUSG00000039617	Gm7488	53.8683	0.325397	0.339785	0.835353	0.0153691	0.777343	0.948705
2	1	ENSMUSG00000067336	Bmpr2	9.51653	-0.12995	0.33994	0.835514	-0.0173797	0.749134	0.942947
2	14	ENSMUSG00000021840	Mapk1ip1l	4.983	0.387591	0.340061	0.83559	0.0188492	0.728723	0.937129
2	15	ENSMUSG00000022283	Pabpc1	3.51799	0.118269	0.340623	0.836304	0.124021	0.0219842	0.268318
2	17	ENSMUSG00000038347	Tcte2	30.1814	-0.386737	0.340574	0.836304	-0.131659	0.0149778	0.225622
2	15	ENSMUSG00000063268	Parp10	11.27	-0.491858	0.340527	0.836304	-0.00710707	0.895965	0.978429
2	4	ENSMUSG00000028576	Ift74	142.868	-0.131144	0.340844	0.836494	0.0323982	0.551021	0.880224
2	10	ENSMUSG00000056758	Hmga2	47.3927	-0.593021	0.340971	0.836494	0.0379742	0.484605	0.851792
2	4	ENSMUSG00000086782	E130102H24Rik	3.27442	-0.360444	0.340945	0.836494	-0.00329514	0.951658	0.990783
2	11	ENSMUSG00000004394	Tmed4	85.0722	0.231165	0.341712	0.837202	0.0145519	0.788896	0.951412
2	14	ENSMUSG00000014496	Ankrd28	116.432	0.405228	0.341505	0.837202	0.00999474	0.854099	0.968005
2	11	ENSMUSG00000020346	Mgat1	661.863	0.522955	0.341573	0.837202	-0.00402844	0.940917	0.988565
2	3	ENSMUSG00000027680	Fxr1	4.69754	-0.23	0.341377	0.837202	-0.0746025	0.169292	0.609819
2	15	ENSMUSG00000078954	Arhgap8	38.3959	-0.536492	0.341653	0.837202	-0.0710077	0.190847	0.63693
2	8	ENSMUSG00000037725	Ckap2	17.0627	0.386128	0.341834	0.837203	0.103227	0.0568715	0.404877
2	7	ENSMUSG00000057894	Zfp329	4.42754	0.465964	0.341983	0.837203	0.0338043	0.533861	0.872457
2	7	ENSMUSG00000099481	Xndc1	28.4708	0.257493	0.341901	0.837203	0.00157632	0.976863	0.996171
2	5	ENSMUSG00000004642	Slbp	858.928	-0.0320093	0.344361	0.837279	0.0412262	0.447962	0.83563
2	14	ENSMUSG00000006527	Sfmbt1	74.9091	-0.523385	0.342739	0.837279	0.0178944	0.741963	0.940578
2	19	ENSMUSG00000010095	Slc3a2	202.455	0.193664	0.342837	0.837279	0.073552	0.175394	0.618033
2	11	ENSMUSG00000020326	Ccng1	52.0286	0.141749	0.344238	0.837279	0.0919882	0.0898798	0.485732
2	14	ENSMUSG00000021962	Dcp1a	6.91701	-0.0309016	0.342864	0.837279	-0.036795	0.498281	0.857987
2	18	ENSMUSG00000024537	Psmg2	189.166	0.15925	0.344472	0.837279	0.0210092	0.699068	0.928965
2	1	ENSMUSG00000026197	Zfand2b	56.199	-0.656612	0.342755	0.837279	0.0176407	0.745495	0.941965
2	1	ENSMUSG00000026240	Cops7b	70.905	0.474543	0.344181	0.837279	0.109081	0.0441236	0.365774
2	4	ENSMUSG00000028212	Ccne2	361.346	-0.0824993	0.344062	0.837279	0.0288172	0.595904	0.896191
2	4	ENSMUSG00000028672	Hmgcl	430.828	-0.137863	0.344544	0.837279	0.00691876	0.898707	0.979001
2	4	ENSMUSG00000028898	Trnau1ap	9.08896	-0.558236	0.342321	0.837279	-0.00983726	0.856372	0.968463
2	7	ENSMUSG00000030861	Acadsb	60.0675	-0.598862	0.344213	0.837279	-0.0478125	0.378764	0.793555
2	X	ENSMUSG00000031360	Ctps2	236.906	-0.213183	0.343817	0.837279	-0.0531994	0.327345	0.761664
2	X	ENSMUSG00000031379	Pir	45.2318	0.213333	0.342575	0.837279	-0.0169288	0.755432	0.943998
2	9	ENSMUSG00000032477	Cdc25a	116.589	0.491838	0.343572	0.837279	0.0181195	0.738835	0.939826
2	9	ENSMUSG00000032786	Alas1	122.733	-0.245898	0.344246	0.837279	0.0216888	0.68983	0.926414
2	15	ENSMUSG00000033065	Pfkm	307.224	-0.161713	0.342823	0.837279	-0.00610406	0.910581	0.982136
2	11	ENSMUSG00000037278	Tmem97	38.0079	0.26685	0.344201	0.837279	-0.0265698	0.624893	0.905438
2	8	ENSMUSG00000040396	Abhd13	4.44558	0.187797	0.344276	0.837279	0.00614438	0.909993	0.982082
2	10	ENSMUSG00000047648	Fbxo30	27.8912	0.511436	0.343569	0.837279	0.0924254	0.0883574	0.482496
2	1	ENSMUSG00000048495	Tyw5	17.8961	0.679309	0.343907	0.837279	0.0833885	0.12432	0.551657
2	7	ENSMUSG00000054716	Zfp771	9.16098	0.469939	0.342464	0.837279	-0.0377393	0.487312	0.852978
2	9	ENSMUSG00000061559	Wdr61	132.986	-0.23786	0.344388	0.837279	-0.0770038	0.155942	0.594276
2	10	ENSMUSG00000061759	Armt1	69.6293	0.580663	0.34448	0.837279	0.0756114	0.163583	0.603194
2	7	ENSMUSG00000074887	EU599041	1.64205	0.0271269	0.342716	0.837279	-0.0449817	0.407665	0.812683
2	2	ENSMUSG00000075419	Dolk	18.0835	-0.518108	0.34426	0.837279	-0.125928	0.020011	0.25603
2	X	ENSMUSG00000081892	Gm8864	16.5412	0.33835	0.344191	0.837279	0.0581293	0.284444	0.726269
2	13	ENSMUSG00000086567	Gm2830	7.95983	-0.149373	0.343519	0.837279	0.0141011	0.795287	0.953213
2	19	ENSMUSG00000102349	Gm37376	13.5133	-0.306541	0.344755	0.837572	0.130783	0.015667	0.230906
2	14	ENSMUSG00000041471	Fam35a	12.8868	0.459308	0.344865	0.837619	0.014841	0.784804	0.950551
2	11	ENSMUSG00000018537	Pcgf2	990.486	0.369224	0.345573	0.838562	0.0642645	0.236577	0.686187
2	4	ENSMUSG00000028648	Ndufs5	92.939	-0.251028	0.345706	0.838562	-0.0212916	0.695225	0.928352
2	5	ENSMUSG00000028944	Prkag2	11.7032	-0.183958	0.345702	0.838562	-0.0960994	0.0763651	0.456665
2	4	ENSMUSG00000028982	Slc25a33	174.977	0.501486	0.345566	0.838562	0.100148	0.0647182	0.42802
2	1	ENSMUSG00000044835	Ankrd45	10.5652	-0.247785	0.345531	0.838562	-0.0527611	0.331352	0.763797
2	11	ENSMUSG00000000805	Car4	79.4191	0.546434	0.346454	0.838621	0.114303	0.0348666	0.331039
2	15	ENSMUSG00000009575	Cbx5	195.406	0.192875	0.346441	0.838621	0.152676	0.00471964	0.120438
2	11	ENSMUSG00000020363	Gfpt2	222.239	-0.265928	0.346324	0.838621	-0.0517753	0.340478	0.769801
2	14	ENSMUSG00000025558	Dock9	24.2262	-0.433534	0.346227	0.838621	-0.0130849	0.809748	0.957372
2	2	ENSMUSG00000027635	Dsn1	143.126	0.179024	0.345889	0.838621	-0.00800696	0.882881	0.97526
2	11	ENSMUSG00000038909	Kat7	69.8067	-0.297186	0.34624	0.838621	-0.0489838	0.367183	0.786161
2	8	ENSMUSG00000052566	Hook2	17.5819	0.6498	0.346369	0.838621	0.101528	0.0610978	0.416851
2	1	ENSMUSG00000056050	Mia3	9.76157	-0.660785	0.346325	0.838621	-0.0710776	0.190409	0.636212
2	2	ENSMUSG00000002455	Prpf6	78.2082	-0.27136	0.346708	0.838639	-0.0552346	0.309151	0.746108
2	18	ENSMUSG00000058064	Gm10036	21.1904	0.0391696	0.346733	0.838639	-0.0285008	0.599949	0.897683
2	5	ENSMUSG00000074817	Papolb	55.0851	-0.450928	0.346711	0.838639	-0.124406	0.0215729	0.266242
2	15	ENSMUSG00000022313	Utp23	41.5541	-0.530584	0.347132	0.838947	-0.06232	0.251091	0.697981
2	12	ENSMUSG00000041341	Atg2b	13.7651	0.0259851	0.347126	0.838947	0.00317375	0.953436	0.991099
2	9	ENSMUSG00000052698	Tln2	61.2207	-0.664658	0.346995	0.838947	-0.0155566	0.7747	0.94803
2	5	ENSMUSG00000015806	Qdpr	173.139	-0.522542	0.348024	0.839048	-0.0321101	0.55457	0.881576
2	10	ENSMUSG00000020032	Nuak1	34.2673	-0.418955	0.347544	0.839048	-0.0731548	0.177743	0.621282
2	11	ENSMUSG00000020328	Nudcd2	51.2882	-0.0112606	0.34731	0.839048	0.0111659	0.837228	0.963592
2	12	ENSMUSG00000020629	Adi1	89.5206	-0.412604	0.348243	0.839048	-0.00242382	0.964431	0.993816
2	11	ENSMUSG00000020691	Mettl2	59.8502	0.423213	0.3482	0.839048	0.0685132	0.206943	0.654168
2	1	ENSMUSG00000026254	Eif4e2	248.41	-0.217655	0.348351	0.839048	-0.128679	0.0174359	0.241978
2	2	ENSMUSG00000027162	Lin7c	125.512	0.0873435	0.348279	0.839048	0.0390978	0.471764	0.84656
2	2	ENSMUSG00000027459	Fam110a	10.2795	-0.182736	0.347431	0.839048	-0.0288758	0.595156	0.89598
2	X	ENSMUSG00000031161	Hdac6	43.1188	-0.301122	0.348244	0.839048	-0.0593978	0.274047	0.718741
2	9	ENSMUSG00000032044	Rpusd4	20.7238	0.575044	0.347799	0.839048	0.0504908	0.352608	0.777653
2	3	ENSMUSG00000053192	Mllt11	104.984	-0.201342	0.347887	0.839048	0.00444651	0.934799	0.987016
2	6	ENSMUSG00000053470	Kdm3a	5.84189	-0.466025	0.347528	0.839048	-0.0609652	0.261563	0.707784
2	8	ENSMUSG00000110588	Gm45774	111.432	0.174821	0.347958	0.839048	0.0113855	0.834072	0.963343
2	8	ENSMUSG00000047866	Lonp2	11.7286	0.165115	0.348527	0.839255	-0.0020677	0.969654	0.994491
2	8	ENSMUSG00000002343	Armc6	28.3203	-0.492583	0.348622	0.839265	0.00343313	0.949636	0.990327
2	17	ENSMUSG00000002496	Tsc2	95.2142	-0.561463	0.348787	0.839445	-0.0595683	0.27267	0.717815
2	2	ENSMUSG00000047459	Dynlrb1	67.6213	-0.160911	0.348883	0.839457	-0.0997344	0.0658358	0.430519
2	5	ENSMUSG00000015944	Gatsl2	35.9325	0.550618	0.349912	0.839683	0.00510856	0.925117	0.984644
2	11	ENSMUSG00000018648	Dusp14	35.4099	-0.409437	0.349882	0.839683	-0.094913	0.080084	0.465437
2	13	ENSMUSG00000021615	Xrcc4	10.7312	0.0151267	0.349705	0.839683	0.00954006	0.860667	0.969773
2	2	ENSMUSG00000027496	Aurka	36.5006	-0.208024	0.349217	0.839683	0.0656374	0.226692	0.676123
2	17	ENSMUSG00000036568	Bicral	17.6251	-0.531447	0.349152	0.839683	-0.0959743	0.0767506	0.457651
2	10	ENSMUSG00000036955	Kif1bp	272.777	-0.494684	0.349463	0.839683	-0.0163335	0.763773	0.945432
2	18	ENSMUSG00000040446	Rprd1a	30.9259	0.296863	0.349746	0.839683	0.085566	0.114757	0.536213
2	16	ENSMUSG00000041957	Pkp2	145.069	0.22221	0.349438	0.839683	0.0350071	0.519399	0.866232
2	6	ENSMUSG00000042097	Zfp239	85.403	0.606826	0.349557	0.839683	0.041639	0.443425	0.832873
2	11	ENSMUSG00000047804	Akap10	10.7486	-0.618252	0.349974	0.839683	0.0277841	0.609154	0.900311
2	6	ENSMUSG00000086429	Gt(ROSA)26Sor	38.8206	0.518683	0.349806	0.839683	0.117859	0.0295546	0.307807
2	3	ENSMUSG00000027630	Tbl1xr1	485.197	0.297062	0.350342	0.839718	0.0965918	0.0748634	0.453354
2	3	ENSMUSG00000027881	Prpf38b	85.0433	0.433327	0.350307	0.839718	0.055117	0.310184	0.746864
2	5	ENSMUSG00000029622	Arpc1b	82.5933	-0.549243	0.350186	0.839718	-0.00798559	0.883192	0.975307
2	11	ENSMUSG00000034566	Atp5h	55.1041	-0.150138	0.350351	0.839718	-0.129754	0.0165112	0.236448
2	7	ENSMUSG00000068566	Myadm	6.10318	-0.633725	0.35048	0.839811	-0.0842853	0.120309	0.546266
2	6	ENSMUSG00000055912	Tmem150a	17.532	0.059621	0.350693	0.840105	0.0472441	0.384464	0.797795
2	X	ENSMUSG00000031226	Pbdc1	271.951	0.180186	0.350858	0.840282	0.0145278	0.789237	0.951412
2	19	ENSMUSG00000024847	Aip	609.726	-0.500578	0.350998	0.840362	-0.0419088	0.440474	0.8311
2	X	ENSMUSG00000079435	Rpl36a	9.16188	-0.166659	0.351164	0.840362	-0.0770608	0.155635	0.593751
2	10	ENSMUSG00000097412	1810014B01Rik	3.47698	0.422859	0.351088	0.840362	0.0791111	0.144895	0.579739
2	13	ENSMUSG00000038080	Kdm1b	14.6963	-0.375694	0.351268	0.840395	-0.0135994	0.802418	0.955082
2	7	ENSMUSG00000030970	Ctbp2	35.5212	0.375159	0.351866	0.841609	0.0293467	0.589164	0.894085
2	2	ENSMUSG00000015095	Fbxw5	277.204	0.193004	0.352677	0.841664	0.0430119	0.428526	0.824357
2	8	ENSMUSG00000015994	Fnta	7.76237	-0.0547523	0.352434	0.841664	0.0553157	0.308441	0.745296
2	15	ENSMUSG00000022205	Sub1	4.46615	0.112999	0.352848	0.841664	0.00644414	0.905622	0.981274
2	2	ENSMUSG00000026755	Arpc5l	239.44	0.0475927	0.352889	0.841664	0.112768	0.0373988	0.341756
2	2	ENSMUSG00000026851	BC005624	20.3342	0.405075	0.352321	0.841664	0.0415292	0.444629	0.833869
2	9	ENSMUSG00000032527	Pccb	30.2314	-0.281454	0.352627	0.841664	-0.0283016	0.602501	0.898492
2	15	ENSMUSG00000039828	Wdr70	21.6785	0.517834	0.352302	0.841664	0.0831267	0.12551	0.553454
2	4	ENSMUSG00000045699	Gm21411	50.2215	-0.284684	0.352831	0.841664	-0.022719	0.675913	0.922679
2	5	ENSMUSG00000056310	Tyw1	22.1731	-0.628824	0.352322	0.841664	-0.0327731	0.54642	0.878387
2	18	ENSMUSG00000073640	Rpl27-ps3	9.43762	0.226247	0.352346	0.841664	0.0104232	0.847918	0.966632
2	4	ENSMUSG00000073775	Kti12	8.17025	0.572924	0.352462	0.841664	0.0788209	0.14638	0.581919
2	19	ENSMUSG00000024640	Psat1	78.3302	0.0316989	0.353093	0.841787	0.0981988	0.0701287	0.441495
2	2	ENSMUSG00000040383	Aqr	7.30521	0.347014	0.353122	0.841787	0.193905	0.000316046	0.0224108
2	6	ENSMUSG00000107824	Gm6443	38.1479	0.097347	0.353267	0.841917	0.0201971	0.710167	0.932206
2	8	ENSMUSG00000014907	Naf1	12.9349	0.171406	0.353936	0.842644	0.0462749	0.394303	0.804056
2	16	ENSMUSG00000021018	Polr2h	42.6907	0.281385	0.35367	0.842644	0.0532368	0.327004	0.761373
2	17	ENSMUSG00000024099	Ndufv2	64.1451	0.16011	0.353813	0.842644	0.0085364	0.875199	0.973079
2	5	ENSMUSG00000029199	Lias	294.656	-0.267596	0.353874	0.842644	-0.00122728	0.981985	0.997271
2	6	ENSMUSG00000008153	Clstn3	22.0984	0.374609	0.354035	0.842664	0.103335	0.0566099	0.404007
2	7	ENSMUSG00000025480	Syce1	5.7712	0.460306	0.354163	0.84275	0.195797	0.000275179	0.0202689
2	15	ENSMUSG00000022471	Xrcc6	13.377	0.181198	0.354828	0.843468	0.00613559	0.910121	0.982082
2	7	ENSMUSG00000030629	Zfand6	456.474	0.467551	0.354747	0.843468	0.0794019	0.143419	0.5779
2	7	ENSMUSG00000038502	Ptov1	24.5556	0.0477927	0.354676	0.843468	0.0503396	0.354054	0.778187
2	4	ENSMUSG00000060206	Zfp462	34.6345	-0.360026	0.354735	0.843468	-0.0244005	0.653434	0.915617
2	12	ENSMUSG00000021133	Susd6	57.7137	-0.276189	0.355296	0.843473	0.0536443	0.32331	0.758227
2	5	ENSMUSG00000029147	Ppm1g	88.8886	0.232983	0.355148	0.843473	0.0683425	0.20808	0.655897
2	8	ENSMUSG00000031974	Abcb10	68.3653	-0.530056	0.355453	0.843473	-0.132673	0.0142139	0.219612
2	10	ENSMUSG00000038039	Gcc2	27.2623	-0.564779	0.355163	0.843473	-0.0111208	0.837876	0.963684
2	8	ENSMUSG00000038697	Taf5l	11.9505	0.543955	0.355281	0.843473	0.0504448	0.353047	0.77788
2	2	ENSMUSG00000045106	Ccdc73	18.4477	0.651153	0.355467	0.843473	-0.0168384	0.756697	0.944446
2	12	ENSMUSG00000076432	Ywhaq	11.0236	-0.193536	0.355069	0.843473	-0.0787347	0.146823	0.582457
2	14	ENSMUSG00000019297	Nop9	211.643	-0.458434	0.355638	0.84366	-0.0302329	0.577963	0.890473
2	15	ENSMUSG00000023484	Prph	746.418	0.553498	0.356102	0.844017	-0.0140826	0.79555	0.953315
2	2	ENSMUSG00000026791	Slc2a8	127.494	-0.3655	0.356007	0.844017	-0.0745406	0.169647	0.609913
2	2	ENSMUSG00000026856	Dolpp1	10.8244	0.202525	0.356206	0.844017	-0.00259422	0.961932	0.992973
2	8	ENSMUSG00000031987	Egln1	130.264	-0.567146	0.356071	0.844017	-0.0332369	0.540753	0.875807
2	11	ENSMUSG00000054418	2900041M22Rik	23.9494	-0.618432	0.356243	0.844017	-0.103083	0.0572208	0.405619
2	5	ENSMUSG00000016503	Gtf3a	255.123	0.449289	0.356692	0.844276	0.0334225	0.538494	0.874671
2	19	ENSMUSG00000024911	Fibp	17.4101	0.55893	0.356717	0.844276	0.0365908	0.500669	0.859145
2	8	ENSMUSG00000031669	Gins3	81.1885	0.579102	0.356465	0.844276	0.0961888	0.0760907	0.45647
2	13	ENSMUSG00000091264	Smim13	9.70364	0.642115	0.356699	0.844276	0.0924031	0.0884346	0.482633
2	12	ENSMUSG00000001729	Akt1	108.572	-0.383825	0.357195	0.844545	-0.0826448	0.127725	0.556064
2	7	ENSMUSG00000030614	Tmem126b	285.792	-0.578119	0.357069	0.844545	0.00697627	0.897869	0.978914
2	5	ENSMUSG00000045078	Rnf216	52.8248	-0.112171	0.357143	0.844545	0.0206599	0.703834	0.930559
2	9	ENSMUSG00000055334	Snupn	24.6963	-0.562216	0.357182	0.844545	-0.062293	0.251297	0.698095
2	11	ENSMUSG00000020888	Dvl2	57.1112	0.467422	0.35797	0.844585	0.0728561	0.179525	0.623345
2	5	ENSMUSG00000029125	Stx18	120.999	0.458538	0.358127	0.844585	0.104033	0.0549538	0.399443
2	9	ENSMUSG00000032077	Bud13	88.5997	-0.434807	0.357944	0.844585	-0.0589255	0.277888	0.721462
2	9	ENSMUSG00000032495	Lrrc2	73.3953	-0.0275804	0.358215	0.844585	-0.0287517	0.59674	0.896541
2	13	ENSMUSG00000035248	Zcchc6	20.0654	-0.613274	0.357838	0.844585	-0.0788686	0.146135	0.581518
2	14	ENSMUSG00000036023	Parp2	74.586	0.355599	0.35742	0.844585	0.0987589	0.0685371	0.43773
2	17	ENSMUSG00000039183	Nubp2	17.496	-0.0575361	0.357719	0.844585	0.0311694	0.566234	0.886759
2	8	ENSMUSG00000039842	Mcph1	46.2075	-0.560203	0.357844	0.844585	-0.0396343	0.4657	0.843501
2	7	ENSMUSG00000047649	Cd3eap	22.2159	0.29775	0.358069	0.844585	0.0329827	0.543855	0.877629
2	12	ENSMUSG00000098134	Rnf113a2	19.8354	-0.419645	0.357548	0.844585	0.0159488	0.769178	0.946986
2	1	ENSMUSG00000098923	Tmem185b	15.292	0.115079	0.35789	0.844585	0.0632455	0.244107	0.69183
2	17	ENSMUSG00000035051	Dhx57	19.2925	-0.130038	0.35851	0.845067	-0.0152944	0.778397	0.949114
2	4	ENSMUSG00000028347	Tmeff1	234.412	-0.269553	0.358722	0.84535	-0.0634242	0.242775	0.691281
2	17	ENSMUSG00000024078	Ttc27	31.9571	0.563812	0.359323	0.845433	0.134454	0.0129538	0.210452
2	1	ENSMUSG00000026116	Tmem131	11.3518	-0.399893	0.358907	0.845433	0.00107923	0.984158	0.997493
2	4	ENSMUSG00000029038	Ssu72	69.4955	-0.0990636	0.359139	0.845433	-0.0848994	0.117621	0.541286
2	9	ENSMUSG00000032194	Kank2	33.2971	-0.437344	0.359478	0.845433	-0.0166431	0.759432	0.944924
2	13	ENSMUSG00000039233	Tbce	76.8783	0.448168	0.359487	0.845433	0.02506	0.644701	0.912211
2	17	ENSMUSG00000046329	Slc25a23	14.8728	0.490478	0.358999	0.845433	0.0457745	0.399442	0.806923
2	7	ENSMUSG00000046574	Prr12	58.6503	-0.221609	0.359389	0.845433	-0.0035709	0.947617	0.989916
2	3	ENSMUSG00000102914	Gm35106	6.78465	-0.149251	0.359327	0.845433	-0.0456702	0.400518	0.807498
2	11	ENSMUSG00000008855	Hdac5	298.114	0.350224	0.359658	0.845622	0.0952461	0.0790254	0.462972
2	2	ENSMUSG00000027378	Nphp1	45.6351	0.453226	0.359939	0.845638	0.0159309	0.76943	0.94702
2	2	ENSMUSG00000027639	Samhd1	86.0577	0.361722	0.359933	0.845638	0.0788413	0.146275	0.581703
2	15	ENSMUSG00000097039	Pvt1	14.3257	0.59829	0.359864	0.845638	0.108272	0.0457276	0.370625
2	12	ENSMUSG00000035329	Fbxo33	136.25	-0.487004	0.360137	0.845888	-0.00279284	0.95902	0.992151
2	3	ENSMUSG00000027883	Gpsm2	205.791	-0.186973	0.360411	0.846103	-0.0335414	0.53705	0.874188
2	5	ENSMUSG00000106864	Gtf3c2	39.8401	0.256392	0.360358	0.846103	0.0370937	0.494797	0.856786
2	10	ENSMUSG00000020307	Cdc34	28.9133	0.170967	0.360657	0.84625	-0.00322177	0.952733	0.990911
2	12	ENSMUSG00000021180	Rps6ka5	44.8334	-0.50888	0.360615	0.84625	-0.0110452	0.838964	0.964099
2	17	ENSMUSG00000007570	Fance	1.95833	-0.336673	0.360832	0.846448	-0.0361396	0.505969	0.86045
2	1	ENSMUSG00000026384	Ptpn4	69.9111	0.683727	0.360966	0.846548	0.0885794	0.102484	0.513169
2	10	ENSMUSG00000020070	Rufy2	151.568	-0.404165	0.361105	0.846659	-0.0617695	0.25531	0.701975
2	11	ENSMUSG00000020149	Rab1a	145.209	-0.16671	0.361367	0.846709	-0.0604742	0.26543	0.710938
2	1	ENSMUSG00000026234	Ncl	63.9829	0.0953684	0.361261	0.846709	0.0224452	0.679601	0.923725
2	7	ENSMUSG00000045659	Plekha7	27.4051	-0.0821989	0.3614	0.846709	-0.0166441	0.759417	0.944924
2	16	ENSMUSG00000022544	Eef2kmt	753.296	0.652589	0.361878	0.846802	0.0980441	0.0705736	0.442655
2	17	ENSMUSG00000024069	Slc30a6	35.3282	-0.643736	0.36185	0.846802	-0.0396532	0.465487	0.843391
2	3	ENSMUSG00000028140	Mrpl9	158.36	0.529763	0.361897	0.846802	0.129915	0.0163766	0.235379
2	4	ENSMUSG00000028964	Park7	62.8161	0.107803	0.361704	0.846802	0.0347231	0.522796	0.86784
2	7	ENSMUSG00000030706	Mrpl48	96.1447	0.404984	0.361579	0.846802	0.120368	0.0262382	0.292135
2	7	ENSMUSG00000074221	Zfp568	35.1906	-0.084293	0.362083	0.847023	0.00117575	0.982742	0.99739
2	8	ENSMUSG00000038143	Stox2	32.9701	-0.155814	0.362178	0.847032	0.0592051	0.27561	0.72015
2	11	ENSMUSG00000020903	Stx8	6.35558	-0.522775	0.362658	0.847085	-0.0680184	0.21025	0.658292
2	13	ENSMUSG00000021420	Fars2	44.7562	-0.469567	0.362552	0.847085	0.0543874	0.316642	0.752472
2	2	ENSMUSG00000027340	Slc23a2	3.41648	0.301519	0.362633	0.847085	0.094942	0.0799916	0.465237
2	2	ENSMUSG00000039254	Pomt1	16.1565	0.397078	0.36239	0.847085	0.0378009	0.486602	0.852597
2	15	ENSMUSG00000051518	Rps19bp1	28.4861	-0.27581	0.362599	0.847085	-0.072253	0.183163	0.627594
2	1	ENSMUSG00000026479	Lamc2	710.254	-0.103205	0.363188	0.847896	-0.0949001	0.0801253	0.465497
2	14	ENSMUSG00000037536	Fbxo34	11.5219	0.208852	0.363157	0.847896	0.0354368	0.514282	0.863523
2	19	ENSMUSG00000012443	Kif11	89.9922	0.371759	0.364146	0.847936	0.0996433	0.0660842	0.430827
2	10	ENSMUSG00000019891	Dcbld1	16.8168	-0.441281	0.363399	0.847936	-0.046954	0.387393	0.799126
2	11	ENSMUSG00000020380	Rad50	79.7309	0.405391	0.363707	0.847936	-0.00127729	0.981251	0.99725
2	13	ENSMUSG00000021481	Zfp346	147.927	0.224644	0.364212	0.847936	-0.0029823	0.956242	0.991904
2	7	ENSMUSG00000030649	Anapc15	70.3358	0.0533721	0.364015	0.847936	0.109861	0.0426219	0.361157
2	8	ENSMUSG00000033751	Gadd45gip1	14.557	-0.176463	0.364021	0.847936	-0.0698478	0.198214	0.644814
2	14	ENSMUSG00000034248	Slc25a37	311.093	0.140586	0.363528	0.847936	0.107673	0.0469451	0.374519
2	2	ENSMUSG00000035666	Gtf3c4	20.0628	0.63062	0.364077	0.847936	0.0908758	0.0938488	0.494907
2	5	ENSMUSG00000036435	Exoc1	31.1479	0.574383	0.364068	0.847936	0.0412852	0.447311	0.835452
2	9	ENSMUSG00000039163	Cmc1	102.968	-0.267706	0.363734	0.847936	-0.0388059	0.475082	0.848238
2	11	ENSMUSG00000043439	Epop	21.852	-0.432632	0.363322	0.847936	-0.143851	0.00780282	0.159231
2	12	ENSMUSG00000021079	Timm9	10.409	-0.213109	0.364726	0.848921	0.0348762	0.520963	0.866922
2	11	ENSMUSG00000010362	Rdm1	85.2194	-0.498535	0.365011	0.848944	-0.0714812	0.187898	0.63336
2	7	ENSMUSG00000019539	Rcn3	32.3301	-0.228191	0.365187	0.848944	0.00719782	0.894644	0.978258
2	7	ENSMUSG00000030557	Mef2a	448.257	-0.177754	0.365274	0.848944	0.00664173	0.902742	0.980289
2	8	ENSMUSG00000034880	Mrpl34	49.0249	-0.0393522	0.36523	0.848944	0.0251191	0.643922	0.91204
2	7	ENSMUSG00000036751	Cox6b1	125.61	-0.133103	0.365286	0.848944	-0.0866324	0.110288	0.52881
2	11	ENSMUSG00000081552	Gm12328	39.1155	0.227501	0.365101	0.848944	-0.00229403	0.966334	0.993966
2	4	ENSMUSG00000028689	Ccdc163	199.143	0.501851	0.365544	0.849119	0.0806432	0.137246	0.569432
2	3	ENSMUSG00000091512	Lamtor3	10.4188	0.581687	0.365544	0.849119	0.0161814	0.765908	0.946026
2	4	ENSMUSG00000039693	Msantd3	19.1584	-0.649637	0.365811	0.849524	0.00191493	0.971895	0.995054
2	6	ENSMUSG00000001630	Stk38l	14.2221	-0.295062	0.366093	0.849541	-0.0475346	0.381544	0.795902
2	2	ENSMUSG00000036833	Pnpla7	45.9421	0.288839	0.36606	0.849541	-0.0229211	0.673196	0.921784
2	3	ENSMUSG00000080832	M6pr-ps	24.0792	0.243211	0.366004	0.849541	-0.00674916	0.901177	0.979568
2	2	ENSMUSG00000027312	Atrn	261.844	-0.0388782	0.366412	0.849762	0.0476338	0.38055	0.795033
2	9	ENSMUSG00000032400	Zwilch	63.9669	-0.441111	0.366555	0.849762	0.0540476	0.31968	0.755561
2	5	ENSMUSG00000043733	Ptpn11	54.255	0.58285	0.366526	0.849762	0.109339	0.0436214	0.363794
2	8	ENSMUSG00000050079	Rspry1	11.2757	0.580517	0.366461	0.849762	0.0571493	0.292655	0.732286
2	18	ENSMUSG00000005871	Apc	35.8873	0.0223409	0.367742	0.84999	-0.00628076	0.908004	0.981823
2	11	ENSMUSG00000018765	Fxr2	98.1995	-0.461879	0.367634	0.84999	-0.0221983	0.682934	0.924529
2	10	ENSMUSG00000020063	Sirt1	61.4451	-0.214507	0.36799	0.84999	-0.00562373	0.917591	0.983511
2	12	ENSMUSG00000020572	Nampt	84.8679	0.235268	0.367659	0.84999	0.0471872	0.385037	0.797795
2	16	ENSMUSG00000022742	Cpox	115.199	0.569751	0.368121	0.84999	0.166048	0.00209519	0.0750174
2	5	ENSMUSG00000033434	Gtpbp6	47.8603	0.231548	0.367614	0.84999	-0.0352042	0.517049	0.864655
2	13	ENSMUSG00000034675	Dbn1	106.042	0.304271	0.367697	0.84999	0.09426	0.0821926	0.469841
2	2	ENSMUSG00000034850	Tmem127	79.962	-0.506589	0.367264	0.84999	-0.10396	0.0551239	0.399634
2	9	ENSMUSG00000039048	Foxred1	45.5489	0.415704	0.36807	0.84999	0.0840897	0.121175	0.547507
2	14	ENSMUSG00000040997	Abhd4	12.8414	-0.300467	0.367121	0.84999	-0.0353839	0.51491	0.863654
2	13	ENSMUSG00000052565	Hist1h1d	26.3291	-0.0902683	0.367557	0.84999	-0.00876269	0.871918	0.972176
2	17	ENSMUSG00000057411	Fam173a	19.9202	-0.619471	0.367127	0.84999	-0.0404242	0.45685	0.840056
2	4	ENSMUSG00000066026	Dhrs3	22.0818	-0.297655	0.366841	0.84999	0.0249929	0.645587	0.912453
2	17	ENSMUSG00000077450	Rab11b	16.3067	0.0605046	0.367025	0.84999	-0.0265034	0.625759	0.905771
2	13	ENSMUSG00000078941	Ak6	23.9264	0.174259	0.368037	0.84999	0.101875	0.0602143	0.413804
2	11	ENSMUSG00000083337	Gm11539	8.36542	-0.338748	0.36808	0.84999	-0.0780916	0.150163	0.58614
2	3	ENSMUSG00000027746	Ufm1	37.6105	-0.135944	0.368293	0.850176	0.0836237	0.123258	0.549694
2	2	ENSMUSG00000003660	Snrnp200	52.4705	0.212866	0.368988	0.850296	0.0324913	0.549877	0.879914
2	6	ENSMUSG00000029860	Zyx	4032.3	0.528661	0.368824	0.850296	0.0955252	0.0781472	0.461116
2	7	ENSMUSG00000030685	Kctd13	27.377	0.381158	0.368724	0.850296	0.116632	0.0313032	0.317229
2	7	ENSMUSG00000031072	Oraov1	50.4184	0.145971	0.368908	0.850296	-0.0348596	0.521162	0.866988
2	11	ENSMUSG00000034993	Vat1	274.889	-0.292588	0.368916	0.850296	-0.10367	0.0558095	0.401581
2	13	ENSMUSG00000045273	Cenph	75.4924	-0.507429	0.368452	0.850296	-0.0715565	0.187432	0.632933
2	15	ENSMUSG00000048307	Ankrd46	132.7	-0.505672	0.368572	0.850296	0.0172031	0.751598	0.943353
2	13	ENSMUSG00000021537	Cetn3	76.084	0.200445	0.369151	0.850377	0.106211	0.0500353	0.385636
2	7	ENSMUSG00000038459	Abhd17c	17.5887	-0.00350269	0.369298	0.850377	-0.0231966	0.669498	0.920488
2	4	ENSMUSG00000078570	1110065P20Rik	38.1371	0.289781	0.369267	0.850377	0.0920229	0.0897581	0.485626
2	10	ENSMUSG00000035351	Nup37	116.581	0.248138	0.369468	0.850556	0.0751049	0.166431	0.606315
2	16	ENSMUSG00000041215	Yeats2	35.9297	-0.0585544	0.369645	0.850753	0.0280184	0.606138	0.899961
2	3	ENSMUSG00000089911	Mfsd14a	23.1045	-0.506388	0.369929	0.851195	-0.00509722	0.925283	0.984644
2	15	ENSMUSG00000003970	Rpl8	19.9314	0.0920193	0.37181	0.851296	0.0123717	0.819936	0.95993
2	10	ENSMUSG00000004931	Apba3	263.47	0.50911	0.370932	0.851296	0.106702	0.0489805	0.38187
2	11	ENSMUSG00000010277	2610507B11Rik	25.9433	0.192551	0.371344	0.851296	0.0259635	0.632816	0.907992
2	17	ENSMUSG00000011589	Fsd1	17.1624	0.459088	0.37094	0.851296	0.0801754	0.139548	0.572799
2	8	ENSMUSG00000013033	Adgrl1	81.1335	0.428554	0.371189	0.851296	0.156437	0.00377912	0.106715
2	12	ENSMUSG00000021037	Ahsa1	69.4052	0.0714035	0.370873	0.851296	0.052232	0.33623	0.766671
2	15	ENSMUSG00000022587	Ly6e	281.391	0.423626	0.3715	0.851296	0.0598368	0.27051	0.716033
2	19	ENSMUSG00000024837	Dmrt1	308.137	0.622234	0.370149	0.851296	0.0490158	0.366869	0.786161
2	2	ENSMUSG00000026779	Mastl	284.118	0.311735	0.371602	0.851296	0.0953855	0.078586	0.462552
2	4	ENSMUSG00000028603	Scp2	167.086	0.451736	0.371752	0.851296	0.0626879	0.248299	0.696092
2	4	ENSMUSG00000028636	Ppcs	743.623	-0.589667	0.371749	0.851296	-0.0836438	0.123168	0.549602
2	X	ENSMUSG00000031157	Pqbp1	83.3432	0.33385	0.370977	0.851296	0.0255118	0.638747	0.910152
2	10	ENSMUSG00000035890	Rnf126	8.68095	0.197971	0.371163	0.851296	0.00544976	0.920132	0.983886
2	7	ENSMUSG00000039428	Tmem135	101.756	-0.131428	0.37035	0.851296	-0.0244899	0.652247	0.915345
2	3	ENSMUSG00000041084	Ostc	73.5995	0.23117	0.370344	0.851296	0.0522762	0.335821	0.766604
2	7	ENSMUSG00000052040	Klf13	6.66021	-0.417404	0.370603	0.851296	-0.0663838	0.221442	0.671081
2	1	ENSMUSG00000070871	Ccnyl1	47.9172	-0.290985	0.371455	0.851296	-0.0188784	0.728318	0.936981
2	11	ENSMUSG00000084079	Gm11631	37.5421	0.231871	0.371296	0.851296	0.0228009	0.674811	0.921998
2	5	ENSMUSG00000090197	Dnaja1-ps	81.4408	0.200222	0.371743	0.851296	0.0144172	0.790804	0.951901
2	15	ENSMUSG00000090544	Gm6576	52.3038	-0.288534	0.370713	0.851296	-0.068433	0.207476	0.655005
2	5	ENSMUSG00000005299	Letm1	10.5459	0.457444	0.371975	0.851428	0.0193244	0.722161	0.935597
2	5	ENSMUSG00000023106	Denr	378.526	0.0821004	0.372052	0.851428	0.0484903	0.372035	0.788831
2	7	ENSMUSG00000001918	Slc1a5	38.7702	0.304803	0.373177	0.851822	0.00177716	0.973916	0.995429
2	11	ENSMUSG00000017119	Nbr1	171.64	0.52977	0.373189	0.851822	0.0171603	0.752196	0.943447
2	19	ENSMUSG00000024891	Slc29a2	191.975	0.268889	0.373343	0.851822	0.0487281	0.369692	0.787608
2	1	ENSMUSG00000026620	Mark1	26.0143	-0.33279	0.372406	0.851822	0.0143402	0.791896	0.952424
2	2	ENSMUSG00000027281	Slx4ip	120.879	0.400312	0.37328	0.851822	0.0259869	0.632509	0.907876
2	18	ENSMUSG00000035765	Dym	62.0498	0.0797179	0.37266	0.851822	0.0556732	0.30532	0.743099
2	3	ENSMUSG00000038861	Pi4kb	11.0733	-0.348904	0.37347	0.851822	-0.0464279	0.39274	0.802853
2	8	ENSMUSG00000049482	Ctu2	68.5152	-0.480981	0.373511	0.851822	0.0210024	0.699161	0.928965
2	15	ENSMUSG00000052253	Zfp622	81.2197	0.250591	0.373476	0.851822	0.0536255	0.32348	0.758434
2	17	ENSMUSG00000056692	D17Wsu92e	13.1786	-0.445532	0.372714	0.851822	-0.123875	0.0221422	0.269538
2	4	ENSMUSG00000059713	Rcan3	2.56585	0.228956	0.373477	0.851822	-0.0616686	0.256089	0.702816
2	14	ENSMUSG00000060126	Tpt1	16.75	0.0125769	0.373409	0.851822	0.0581546	0.284234	0.726239
2	11	ENSMUSG00000061111	Mcrip1	44.3277	0.171292	0.372547	0.851822	0.080079	0.140026	0.573546
2	8	ENSMUSG00000069862	Rps12-ps9	16.1076	-0.392899	0.372665	0.851822	-0.00959793	0.85983	0.969562
2	2	ENSMUSG00000027272	Ubr1	8.45389	0.606669	0.373838	0.852013	0.100456	0.0638949	0.42518
2	9	ENSMUSG00000032239	Rp9	85.0018	-0.261705	0.373793	0.852013	-0.0880708	0.104479	0.517563
2	10	ENSMUSG00000036499	Eea1	77.6416	-0.601161	0.373871	0.852013	-0.113557	0.0360781	0.336629
2	18	ENSMUSG00000024597	Slc12a2	207.171	-0.63403	0.374159	0.852272	-0.0803117	0.138874	0.571965
2	4	ENSMUSG00000028647	Mycbp	900.184	0.393094	0.374168	0.852272	0.145151	0.00725805	0.153109
2	6	ENSMUSG00000072789	Gm10420	12.375	0.277212	0.374328	0.852427	0.0678348	0.211486	0.660147
2	2	ENSMUSG00000027411	Vps16	46.053	-0.205517	0.374683	0.85287	0.0514522	0.343504	0.771789
2	1	ENSMUSG00000048000	Gigyf2	32.978	0.64252	0.374738	0.85287	0.129	0.0171554	0.240098
2	2	ENSMUSG00000074796	Slc4a11	3.65661	0.384134	0.374799	0.85287	0.0796969	0.141933	0.576371
2	19	ENSMUSG00000024914	Drap1	8.72052	0.460853	0.37492	0.852886	0.0794648	0.143101	0.577497
2	2	ENSMUSG00000026785	Pkn3	50.4374	0.396639	0.375179	0.852886	0.0414307	0.445711	0.83453
2	2	ENSMUSG00000055943	Emc7	84.4785	-0.379377	0.375098	0.852886	-0.0524366	0.334338	0.766133
2	5	ENSMUSG00000066735	Vkorc1l1	16.2584	0.587326	0.375266	0.852886	0.00234588	0.965574	0.993885
2	8	ENSMUSG00000110686	Gm45855	23.0648	0.190905	0.375016	0.852886	0.081277	0.134174	0.564336
2	17	ENSMUSG00000061607	Mdc1	18.2353	0.530858	0.375598	0.853431	0.0731735	0.177632	0.621245
2	2	ENSMUSG00000018322	Tomm34	465.667	-0.429048	0.376119	0.854076	-0.115252	0.0333751	0.326087
2	16	ENSMUSG00000023088	Abcc1	162.479	0.205432	0.376712	0.854076	0.027938	0.607173	0.900197
2	3	ENSMUSG00000025764	Jade1	58.7273	0.178258	0.37622	0.854076	0.0598032	0.27078	0.716311
2	3	ENSMUSG00000028127	Abcd3	90.8008	0.656465	0.376478	0.854076	0.0220766	0.684579	0.925338
2	5	ENSMUSG00000029718	Pcolce	39.4103	0.40626	0.376644	0.854076	-0.00343391	0.949624	0.990327
2	6	ENSMUSG00000030117	Gdf3	63.925	-0.206407	0.376617	0.854076	-0.113344	0.0364308	0.337973
2	9	ENSMUSG00000032606	Nicn1	103.236	-0.401618	0.376609	0.854076	0.0678091	0.211659	0.660298
2	4	ENSMUSG00000033379	Atp6v0b	61.8065	-0.209577	0.376342	0.854076	-0.027246	0.616107	0.902611
2	13	ENSMUSG00000093930	Hmgcs1	61.7335	-0.239031	0.376124	0.854076	-0.0257425	0.635715	0.909002
2	19	ENSMUSG00000024943	Smc5	73.9758	0.121413	0.376918	0.854335	-0.00555339	0.918618	0.98364
2	5	ENSMUSG00000041870	Ankrd13a	10.4587	-0.602318	0.377058	0.854444	-0.0731797	0.177595	0.621245
2	7	ENSMUSG00000078768	Zfp566	20.005	-0.651432	0.377235	0.854636	-0.087811	0.10551	0.520429
2	10	ENSMUSG00000053329	D10Jhu81e	23.0565	-0.478201	0.377622	0.855303	-0.0459662	0.397469	0.80608
2	10	ENSMUSG00000019808	Adat2	163.561	0.484448	0.378023	0.855904	0.0941877	0.0824288	0.469992
2	X	ENSMUSG00000031059	Ndufb11	39.6816	-0.131027	0.378072	0.855904	-0.110999	0.0405076	0.352916
2	19	ENSMUSG00000024827	Gldc	20.7962	0.570581	0.378327	0.856271	0.0745873	0.16938	0.609824
2	13	ENSMUSG00000021712	Trim23	8.16645	0.133069	0.378532	0.856318	0.021684	0.689896	0.926424
2	4	ENSMUSG00000037553	Zdhhc18	28.9584	-0.415642	0.378519	0.856318	-0.00909324	0.867131	0.971396
2	1	ENSMUSG00000013973	Dedd	68.8688	0.260926	0.378651	0.856343	0.0370746	0.495019	0.856845
2	11	ENSMUSG00000020289	Nprl3	10.852	-0.148352	0.379586	0.856343	-0.110295	0.0418044	0.357656
2	17	ENSMUSG00000024081	Cebpz	16.6417	0.0464898	0.379652	0.856343	0.0288301	0.59574	0.896182
2	17	ENSMUSG00000024298	Zfp871	88.888	0.55009	0.378855	0.856343	0.0634637	0.242481	0.691217
2	1	ENSMUSG00000026385	Dbi	83.1097	-0.18861	0.3792	0.856343	-0.115587	0.0328615	0.324237
2	2	ENSMUSG00000027236	Eif3j1	85.4218	0.354449	0.379449	0.856343	0.0739529	0.173046	0.614845
2	9	ENSMUSG00000032612	Usp4	115.541	-0.533483	0.379502	0.856343	-0.0378427	0.48612	0.852374
2	14	ENSMUSG00000033589	Reep4	338.019	-0.551462	0.379303	0.856343	-0.0584992	0.281385	0.724572
2	8	ENSMUSG00000034189	Hsdl1	210.765	-0.594806	0.379086	0.856343	-0.0509467	0.348272	0.775393
2	X	ENSMUSG00000058254	Tspan7	16.9352	0.605823	0.379608	0.856343	0.140323	0.00947112	0.176862
2	10	ENSMUSG00000069601	Ank3	18.5272	0.615222	0.378935	0.856343	0.07368	0.174642	0.617731
2	10	ENSMUSG00000094955	Gm3699	42.7521	0.409486	0.378812	0.856343	0.0691021	0.203058	0.64935
2	19	ENSMUSG00000003680	Taf6l	56.4232	-0.474498	0.380037	0.856511	-0.0368062	0.498149	0.85798
2	16	ENSMUSG00000022792	Yars2	62.2833	0.312551	0.380288	0.856511	0.100739	0.0631464	0.423401
2	4	ENSMUSG00000028657	Ppt1	160.082	-0.640771	0.380551	0.856511	-0.0141118	0.795135	0.953213
2	6	ENSMUSG00000030035	Wbp1	264.043	-0.52914	0.380344	0.856511	-0.0220006	0.685606	0.925532
2	7	ENSMUSG00000030655	Smg1	16.7274	0.507413	0.37993	0.856511	0.0465442	0.391554	0.801856
2	15	ENSMUSG00000033075	Senp1	206.366	-0.482863	0.3803	0.856511	-0.0776993	0.152228	0.588884
2	11	ENSMUSG00000035992	Fnip1	92.8382	0.448841	0.380558	0.856511	0.0599688	0.269453	0.715192
2	6	ENSMUSG00000067702	Tuba3a	9.73659	0.0525237	0.380046	0.856511	0.0740022	0.17276	0.614841
2	7	ENSMUSG00000101970	1810026B05Rik	25.9568	0.263071	0.380389	0.856511	0.0268823	0.620825	0.904327
2	18	ENSMUSG00000038121	Fam210a	47.2708	-0.339381	0.380778	0.856797	-0.0392587	0.469941	0.845727
2	9	ENSMUSG00000032435	Dync1li1	65.3745	0.0331351	0.381062	0.857228	0.0196622	0.71751	0.934256
2	1	ENSMUSG00000026111	Unc50	22.9545	0.623064	0.381341	0.857647	0.0348147	0.5217	0.867168
2	5	ENSMUSG00000007987	Ift22	520.78	-0.283452	0.381569	0.857723	-0.00447966	0.934314	0.986861
2	1	ENSMUSG00000026511	Srp9	26.8149	0.0590879	0.381529	0.857723	-0.0819668	0.130891	0.560551
2	16	ENSMUSG00000049502	Dtx3l	18.1235	0.596913	0.381652	0.857723	0.0818124	0.13162	0.561643
2	17	ENSMUSG00000024048	Myl12a	98.8752	-0.153148	0.381868	0.857999	-0.0851379	0.11659	0.539297
2	17	ENSMUSG00000024143	Rhoq	37.1745	0.0355694	0.382125	0.858257	0.00591041	0.913406	0.982871
2	5	ENSMUSG00000029223	Uchl1	460.485	-0.139524	0.382261	0.858257	0.0012043	0.982323	0.997285
2	5	ENSMUSG00000040584	Abcb1a	3.98476	-0.378431	0.382252	0.858257	-0.170621	0.00156488	0.0631256
2	17	ENSMUSG00000024072	Yipf4	390.917	-0.202413	0.382605	0.858661	0.0365496	0.501152	0.859333
2	1	ENSMUSG00000062590	Armc9	30.9508	-0.499568	0.382626	0.858661	0.0015488	0.977267	0.996217
2	19	ENSMUSG00000024795	Kif20b	25.5722	0.219623	0.382979	0.859245	0.101253	0.0618049	0.419147
2	5	ENSMUSG00000029559	2210016L21Rik	7.66579	-0.373165	0.383157	0.859437	-0.0443941	0.413824	0.815876
2	8	ENSMUSG00000014778	Fhod1	121.539	-0.0925499	0.383264	0.859469	-0.0761455	0.160619	0.600213
2	11	ENSMUSG00000017146	Brca1	54.0451	-0.335482	0.383797	0.859987	-0.0114232	0.833531	0.963201
2	11	ENSMUSG00000020857	Nme2	384.002	-0.162003	0.383677	0.859987	-0.0436568	0.421629	0.821415
2	13	ENSMUSG00000021578	Ccdc127	686.623	0.392598	0.383866	0.859987	0.0856593	0.11436	0.535764
2	19	ENSMUSG00000070167	Snora57	35.6475	-0.239915	0.383721	0.859987	-0.0532518	0.326868	0.761257
2	2	ENSMUSG00000017299	Dnttip1	888.512	-0.221551	0.38408	0.860099	-0.0184801	0.733832	0.938239
2	19	ENSMUSG00000024985	Tcf7l2	142.279	0.524675	0.384102	0.860099	0.0951745	0.079252	0.463656
2	7	ENSMUSG00000006024	Napa	188.23	-0.331175	0.384535	0.860653	-0.020738	0.702768	0.930404
2	8	ENSMUSG00000031807	Pgls	23.3255	-0.240857	0.384449	0.860653	-0.0332138	0.541034	0.875985
2	4	ENSMUSG00000028243	Ubxn2b	33.7121	-0.100925	0.384698	0.860795	0.0115644	0.831504	0.962668
2	13	ENSMUSG00000033102	Cdc14b	175.749	0.533975	0.384784	0.860795	0.101545	0.0610535	0.416738
2	13	ENSMUSG00000094942	Gm3604	17.8295	0.480438	0.384988	0.861042	-0.00528179	0.922586	0.984107
2	1	ENSMUSG00000006299	Aamp	17.0395	-0.243426	0.385251	0.861245	-0.0490011	0.367013	0.786161
2	3	ENSMUSG00000037400	Atp11b	46.0114	0.48665	0.385264	0.861245	0.0798027	0.141403	0.575479
2	11	ENSMUSG00000018858	Mrpl58	101.075	0.339944	0.385374	0.861282	0.0981828	0.0701746	0.44161
2	1	ENSMUSG00000026577	Blzf1	349.239	0.346329	0.385518	0.861397	0.100997	0.0624691	0.4209
2	5	ENSMUSG00000029649	Pomp	398.761	0.127849	0.385892	0.862023	0.078849	0.146236	0.581703
2	X	ENSMUSG00000000787	Ddx3x	24.8195	0.125374	0.389409	0.862079	0.0523733	0.334922	0.766289
2	10	ENSMUSG00000001786	Fbxo7	210.373	-0.404482	0.394436	0.862079	-0.0202219	0.709827	0.932044
2	2	ENSMUSG00000002104	Rapsn	16.4552	-0.154589	0.393443	0.862079	-0.0269503	0.619942	0.904078
2	7	ENSMUSG00000002210	Smg9	29.8835	0.547212	0.387667	0.862079	0.161266	0.002821	0.0901455
2	11	ENSMUSG00000002580	Mien1	34.1799	0.342339	0.394394	0.862079	0.132949	0.0140117	0.217649
2	12	ENSMUSG00000002679	Med6	29.3706	-0.308298	0.38966	0.862079	-0.018828	0.729016	0.937136
2	1	ENSMUSG00000003458	Ncstn	22.8619	-0.510199	0.393377	0.862079	0.00337018	0.950558	0.990477
2	6	ENSMUSG00000003500	Impdh1	132.486	-0.255394	0.394382	0.862079	0.0141754	0.794234	0.953044
2	16	ENSMUSG00000003955	Fam162a	161.9	0.107796	0.394776	0.862079	0.114276	0.0349098	0.331286
2	X	ENSMUSG00000006423	C330007P06Rik	57.5649	0.453175	0.388633	0.862079	-0.027919	0.607416	0.900197
2	12	ENSMUSG00000012609	Ttll5	58.6132	-0.0705919	0.391934	0.862079	-0.00579612	0.915075	0.983282
2	2	ENSMUSG00000015839	Nfe2l2	98.3209	0.00108729	0.394914	0.862079	-0.0160626	0.767578	0.946721
2	10	ENSMUSG00000019917	2020-09-10	39.6837	-0.150457	0.392527	0.862079	0.0310206	0.568091	0.88736
2	11	ENSMUSG00000020412	Ascc2	514.804	0.0116035	0.392963	0.862079	-0.0128138	0.813617	0.958655
2	11	ENSMUSG00000020516	Rps6kb1	75.9662	0.183885	0.393313	0.862079	0.0380757	0.483437	0.851419
2	12	ENSMUSG00000020570	Sypl	291.136	0.0598408	0.390905	0.862079	0.0647812	0.232822	0.68261
2	11	ENSMUSG00000020705	Ddx42	36.986	-0.432252	0.391343	0.862079	0.0042255	0.938033	0.987933
2	11	ENSMUSG00000020790	Ankfy1	21.4165	0.600395	0.391102	0.862079	0.0816218	0.132525	0.562396
2	12	ENSMUSG00000021171	Esyt2	1144.53	0.616803	0.389819	0.862079	0.125996	0.0199438	0.255719
2	13	ENSMUSG00000021704	Mtx3	123.361	-0.188821	0.393972	0.862079	-0.0289781	0.593852	0.895364
2	14	ENSMUSG00000021932	Rnaseh2b	9.93372	-0.218391	0.386361	0.862079	-0.010365	0.848757	0.966909
2	14	ENSMUSG00000021951	Eef1akmt1	6.14212	0.484847	0.386991	0.862079	0.0427129	0.431747	0.826146
2	14	ENSMUSG00000022075	Rhobtb2	1.53675	-0.13215	0.391757	0.862079	-0.00638003	0.906556	0.981582
2	16	ENSMUSG00000022867	Usp25	17.2418	-0.219759	0.394874	0.862079	-0.014933	0.783502	0.950265
2	15	ENSMUSG00000023021	Cers5	27.8391	0.564763	0.387493	0.862079	0.0581206	0.284516	0.726304
2	2	ENSMUSG00000023572	Ccndbp1	126.569	-0.431538	0.387942	0.862079	0.00512717	0.924845	0.984644
2	17	ENSMUSG00000023940	Sgo1	54.7046	0.144288	0.390237	0.862079	0.0428183	0.430609	0.82519
2	18	ENSMUSG00000024293	Esco1	27.6708	-0.538132	0.386558	0.862079	-0.0882118	0.103923	0.516756
2	10	ENSMUSG00000025353	Ormdl2	49.8065	-0.563911	0.387865	0.862079	0.0050617	0.925802	0.984757
2	10	ENSMUSG00000025395	Prim1	366.737	0.15527	0.388373	0.862079	0.0329134	0.544702	0.877995
2	X	ENSMUSG00000025860	Xiap	131.313	-0.494696	0.38837	0.862079	-0.10099	0.0624886	0.4209
2	1	ENSMUSG00000026021	Sumo1	184.882	0.0246134	0.39397	0.862079	0.00721531	0.89439	0.978258
2	1	ENSMUSG00000026179	Pnkd	15.8839	-0.179044	0.388761	0.862079	0.0158938	0.769952	0.94705
2	1	ENSMUSG00000026603	Smyd2	466.82	-0.557016	0.390143	0.862079	-0.083073	0.125755	0.553742
2	2	ENSMUSG00000026761	Orc4	905.263	0.597065	0.389577	0.862079	0.022657	0.676748	0.922904
2	2	ENSMUSG00000026860	Sh3glb2	3112.56	0.508021	0.386848	0.862079	0.0481851	0.375056	0.791056
2	2	ENSMUSG00000027088	Phospho2	113.006	-0.175176	0.391097	0.862079	-0.00308258	0.954773	0.991618
2	2	ENSMUSG00000027488	Snta1	183.28	-0.0904534	0.392972	0.862079	-0.0155977	0.77412	0.947911
2	4	ENSMUSG00000028671	Gale	7.0773	0.408949	0.392128	0.862079	0.0401554	0.45985	0.840979
2	4	ENSMUSG00000028795	Ccdc28b	67.1699	0.541105	0.392252	0.862079	0.0199513	0.713538	0.933241
2	6	ENSMUSG00000029916	Agk	98.8654	-0.545722	0.386235	0.862079	-0.0395333	0.466838	0.844123
2	6	ENSMUSG00000030045	Mrpl19	266.35	0.0959401	0.39295	0.862079	0.0533103	0.326335	0.760635
2	6	ENSMUSG00000030216	Wbp11	159.844	0.172914	0.388339	0.862079	0.0908962	0.0937746	0.494658
2	8	ENSMUSG00000031839	Hsbp1	189.372	0.030105	0.394086	0.862079	0.0339922	0.53159	0.871548
2	8	ENSMUSG00000031860	Pbx4	61.3555	0.122204	0.392162	0.862079	-0.0080768	0.881867	0.975022
2	9	ENSMUSG00000032042	Srpr	349.659	-0.0450535	0.389044	0.862079	-0.020018	0.712622	0.933162
2	9	ENSMUSG00000032253	Phip	65.5866	0.195834	0.392341	0.862079	0.130422	0.0159587	0.23291
2	9	ENSMUSG00000032383	Ppib	178.495	0.0817803	0.394567	0.862079	0.034875	0.520978	0.866922
2	9	ENSMUSG00000032394	Igdcc3	154.897	0.253248	0.393465	0.862079	0.0319425	0.55664	0.882457
2	9	ENSMUSG00000032562	Gnai2	33.5497	0.107437	0.394697	0.862079	-0.0479539	0.377355	0.792792
2	15	ENSMUSG00000033228	Scaf11	826.197	0.256295	0.394232	0.862079	-0.0427419	0.431433	0.82593
2	5	ENSMUSG00000033467	Crlf2	81.3452	0.506623	0.392408	0.862079	0.0870479	0.108585	0.525891
2	17	ENSMUSG00000034673	Pbx2	61.4337	-0.427235	0.394967	0.862079	-0.00372634	0.945341	0.989646
2	5	ENSMUSG00000034826	Nup54	98.5515	0.404001	0.391971	0.862079	0.033475	0.537856	0.874369
2	17	ENSMUSG00000035842	Ddx11	15.8969	-0.56204	0.39459	0.862079	-0.0147809	0.785653	0.950615
2	8	ENSMUSG00000036686	Cc2d1a	167.892	-0.257981	0.391676	0.862079	-0.0103871	0.848439	0.96686
2	1	ENSMUSG00000038034	Igsf8	17.6469	0.474	0.389365	0.862079	0.10361	0.0559538	0.401736
2	16	ENSMUSG00000038127	Ccdc50	18.0649	-0.342382	0.388818	0.862079	0.0497432	0.359792	0.781235
2	2	ENSMUSG00000038990	Cables2	23.3264	-0.194625	0.386777	0.862079	-0.0780954	0.150143	0.58614
2	7	ENSMUSG00000039202	Abhd2	60.6157	-0.183654	0.387543	0.862079	0.0437341	0.420807	0.821088
2	X	ENSMUSG00000039231	Suv39h1	24.7527	0.550994	0.394282	0.862079	0.0770872	0.155493	0.593509
2	16	ENSMUSG00000039568	Ubald1	60.556	0.0378526	0.390797	0.862079	-0.0561152	0.30149	0.740288
2	9	ENSMUSG00000040188	Scamp2	13.5174	-0.436225	0.386947	0.862079	-0.00681713	0.900187	0.97923
2	9	ENSMUSG00000040524	Zfp609	22.1528	0.136233	0.394306	0.862079	0.0457741	0.399446	0.806923
2	2	ENSMUSG00000041219	Arhgap11a	16.3417	0.549767	0.39468	0.862079	0.11183	0.0390213	0.347861
2	19	ENSMUSG00000041360	Pum3	20.0725	-0.0531192	0.394072	0.862079	-0.0083079	0.878513	0.973923
2	X	ENSMUSG00000041688	Amot	86.4054	0.247651	0.390137	0.862079	0.118322	0.0289175	0.30404
2	7	ENSMUSG00000042055	Wdr11	16.7368	-0.496202	0.393356	0.862079	-0.0320328	0.555524	0.881945
2	17	ENSMUSG00000044477	Zfand3	8.25578	-0.345685	0.39304	0.862079	-0.0219986	0.685634	0.925532
2	11	ENSMUSG00000044950	Pwwp2a	25.5983	0.475023	0.391526	0.862079	0.0180519	0.739774	0.939929
2	7	ENSMUSG00000046027	Stard5	35.0795	0.0129194	0.387054	0.862079	-0.00272728	0.959981	0.992331
2	7	ENSMUSG00000046179	E2f8	44.7145	0.641653	0.388462	0.862079	0.100981	0.0625122	0.4209
2	11	ENSMUSG00000047284	Neurl4	12.58	0.50824	0.394924	0.862079	0.0434951	0.423353	0.821976
2	16	ENSMUSG00000050299	Gm9843	52.8528	-0.150103	0.390634	0.862079	-0.0540322	0.319818	0.755695
2	8	ENSMUSG00000054823	Nsd3	18.5977	-0.160697	0.387794	0.862079	0.0696436	0.199531	0.646444
2	15	ENSMUSG00000055024	Ep300	41.9435	0.408059	0.389067	0.862079	0.122275	0.0239371	0.278937
2	2	ENSMUSG00000059005	Hnrnpa3	18.621	-0.368879	0.391369	0.862079	0.0450322	0.407138	0.812408
2	9	ENSMUSG00000059890	Ube4a	22.7108	0.469479	0.393965	0.862079	0.107408	0.0474937	0.376821
2	5	ENSMUSG00000061118	Dnajc30	6.44473	-0.452194	0.392659	0.862079	-0.0220098	0.685483	0.925532
2	15	ENSMUSG00000061848	Gm5805	17.5753	-0.163323	0.389773	0.862079	-0.130146	0.0161849	0.233856
2	19	ENSMUSG00000062456	Rpl9-ps6	12.6406	0.0566461	0.389709	0.862079	-0.0461074	0.396019	0.805042
2	4	ENSMUSG00000063172	Hspb11	5.81254	-0.412248	0.387185	0.862079	-0.0357612	0.510436	0.862186
2	6	ENSMUSG00000063884	Ptcd3	20.3304	0.0718107	0.388741	0.862079	0.044675	0.410873	0.814625
2	2	ENSMUSG00000064289	Tank	40.01	0.41642	0.392379	0.862079	0.0364622	0.502177	0.859891
2	4	ENSMUSG00000066037	Hnrnpr	48.8022	0.101364	0.388482	0.862079	0.0247767	0.648447	0.913405
2	X	ENSMUSG00000067377	Tspan6	16.3911	-0.444079	0.389107	0.862079	-0.0151556	0.780357	0.949555
2	17	ENSMUSG00000067931	Zfp948	26.7274	0.622204	0.387994	0.862079	0.115228	0.0334122	0.326087
2	3	ENSMUSG00000068744	Psrc1	10.5027	-0.202313	0.386693	0.862079	-0.0174078	0.748741	0.942863
2	16	ENSMUSG00000071533	Pcnp	41.0236	0.385113	0.389645	0.862079	0.0561127	0.301512	0.740288
2	19	ENSMUSG00000071660	Ttc9c	17.1946	0.267722	0.394129	0.862079	0.0362787	0.504332	0.859891
2	4	ENSMUSG00000073987	Ggh	30.6903	0.00655409	0.390467	0.862079	-0.0131654	0.8086	0.957002
2	2	ENSMUSG00000082701	Gm14460	8.60414	-0.400719	0.390728	0.862079	-0.0763371	0.159566	0.598592
2	12	ENSMUSG00000084883	Ccdc85c	28.3629	0.458502	0.392912	0.862079	0.0862863	0.111723	0.531503
2	7	ENSMUSG00000086583	Gm15500	16.9949	0.135939	0.395034	0.862079	0.0229061	0.673396	0.921812
2	8	ENSMUSG00000090137	Uba52	86.3109	-0.0861033	0.388946	0.862079	-0.0493108	0.363988	0.784625
2	12	ENSMUSG00000090946	Ccdc71l	5.6929	-0.399687	0.391855	0.862079	-0.087094	0.108397	0.525729
2	5	ENSMUSG00000092060	Bend4	11.0474	0.521855	0.391029	0.862079	0.133638	0.0135185	0.214442
2	7	ENSMUSG00000108366	Gm5586	42.3466	0.0181532	0.394034	0.862079	-0.00831969	0.878342	0.973912
2	2	ENSMUSG00000013465	Nelfb	13.7797	0.48837	0.395331	0.862128	0.0823977	0.128872	0.558571
2	18	ENSMUSG00000024505	Dtwd2	1093.94	-0.595825	0.395315	0.862128	-0.0501092	0.356264	0.779655
2	6	ENSMUSG00000029992	Gfpt1	17.3912	0.0451149	0.395522	0.862128	-0.0229461	0.67286	0.921669
2	7	ENSMUSG00000030842	Lamtor1	9.3221	0.251515	0.395362	0.862128	0.0568853	0.294894	0.734442
2	10	ENSMUSG00000035863	Palm	117.932	0.343127	0.395483	0.862128	0.0441087	0.416836	0.818127
2	8	ENSMUSG00000002395	Use1	84.0878	0.210304	0.395706	0.862327	0.119905	0.0268258	0.294157
2	7	ENSMUSG00000002968	Med25	57.6932	-0.119384	0.395888	0.86234	-0.0230802	0.671059	0.920998
2	13	ENSMUSG00000006191	Cdkal1	484.48	0.628379	0.396405	0.86234	0.0865015	0.110829	0.530178
2	11	ENSMUSG00000018882	Mrpl45	30.6239	0.166689	0.396004	0.86234	0.129079	0.0170868	0.239717
2	1	ENSMUSG00000026154	Sdhaf4	54.1371	-0.583892	0.396023	0.86234	-0.0777178	0.15213	0.588602
2	4	ENSMUSG00000028837	Psmb2	95.619	0.158323	0.396457	0.86234	0.0937621	0.0838304	0.473327
2	4	ENSMUSG00000029048	Rer1	68.7316	0.208421	0.396172	0.86234	-0.00460258	0.932515	0.986634
2	11	ENSMUSG00000038150	Ormdl3	38.8424	0.0806761	0.396428	0.86234	0.00343291	0.949639	0.990327
2	14	ENSMUSG00000053754	Chd8	15.3312	-0.276066	0.396194	0.86234	-0.0997294	0.0658494	0.430519
2	11	ENSMUSG00000011877	Git1	480.483	-0.481788	0.396951	0.863039	-0.115174	0.033495	0.326087
2	2	ENSMUSG00000015337	Endog	84.1873	0.554403	0.396964	0.863039	0.00017497	0.997431	0.999765
2	4	ENSMUSG00000043872	Zmym1	30.2225	-0.577086	0.397232	0.863418	-0.0579158	0.286219	0.727128
2	12	ENSMUSG00000021076	Actr10	97.8518	0.397754	0.397451	0.863661	0.0801095	0.139875	0.573395
2	17	ENSMUSG00000025730	Rab40c	387.026	-0.0207273	0.397758	0.863661	0.0418085	0.44157	0.831744
2	18	ENSMUSG00000041258	Zfp236	21.1655	-0.202443	0.397585	0.863661	0.00630051	0.907716	0.981823
2	1	ENSMUSG00000054387	Mdm4	31.1048	-0.0585	0.39781	0.863661	0.0802361	0.139248	0.572483
2	2	ENSMUSG00000095362	Gm14325	13.035	-0.173709	0.397777	0.863661	0.0504344	0.353147	0.77788
2	17	ENSMUSG00000024079	Eif2ak2	176.157	-0.262597	0.397925	0.86371	-0.139957	0.00966092	0.178536
2	11	ENSMUSG00000018398	2020-09-08	63.057	-0.266112	0.398134	0.86396	-0.0154764	0.77583	0.948249
2	2	ENSMUSG00000005505	Kbtbd4	14.2927	0.580771	0.398829	0.864468	0.108251	0.0457699	0.370627
2	17	ENSMUSG00000010592	Dazl	403.365	0.436377	0.398912	0.864468	0.0890032	0.100845	0.509987
2	11	ENSMUSG00000020330	Hmmr	113.965	-0.0163261	0.399601	0.864468	-0.00848654	0.875922	0.973124
2	12	ENSMUSG00000020647	Ncoa1	52.2346	-0.501729	0.399515	0.864468	-0.0885375	0.102647	0.513259
2	16	ENSMUSG00000022677	Fopnl	32.9281	0.183597	0.399555	0.864468	0.0374611	0.49053	0.854857
2	11	ENSMUSG00000025583	Rptor	15.4896	0.576605	0.399725	0.864468	0.0478634	0.378256	0.793285
2	4	ENSMUSG00000028756	Pink1	62.2148	-0.409749	0.399175	0.864468	-0.0408168	0.452487	0.837576
2	4	ENSMUSG00000028849	Map7d1	143.291	0.580718	0.399987	0.864468	0.133285	0.0137691	0.215832
2	7	ENSMUSG00000030965	Abraxas2	10.7811	0.0234322	0.399408	0.864468	0.0455671	0.401584	0.80836
2	X	ENSMUSG00000031065	Cdk16	419.085	0.320302	0.398867	0.864468	-0.0278004	0.608944	0.900233
2	3	ENSMUSG00000033386	Frrs1	174.342	-0.384981	0.399882	0.864468	-0.0492032	0.365038	0.785331
2	2	ENSMUSG00000033808	Tmem87a	83.3838	0.0949802	0.399253	0.864468	0.0994967	0.0664859	0.431697
2	3	ENSMUSG00000034349	Smc4	332.27	-0.00615562	0.399367	0.864468	0.0967653	0.07434	0.452256
2	12	ENSMUSG00000044573	Acp1	9.02398	-0.0713538	0.399639	0.864468	0.0712741	0.189183	0.634936
2	7	ENSMUSG00000051007	Gatd1	27.8882	-0.265164	0.400105	0.864468	0.0235708	0.664489	0.919301
2	5	ENSMUSG00000056367	Actr3b	28.8645	-0.306484	0.398671	0.864468	0.0692165	0.202309	0.648301
2	17	ENSMUSG00000060149	BC002059	40.2149	-0.575487	0.399716	0.864468	-0.0464502	0.392513	0.802756
2	3	ENSMUSG00000068523	Gng5	14.0441	0.0540986	0.400141	0.864468	-0.0399575	0.462067	0.842099
2	2	ENSMUSG00000074754	Smim26	50.0739	0.584295	0.399781	0.864468	0.0179788	0.740789	0.94026
2	8	ENSMUSG00000031584	Gsr	52.3841	-0.220759	0.400443	0.864534	-0.136103	0.0118765	0.200094
2	9	ENSMUSG00000032515	Csrnp1	12.1007	0.550342	0.400451	0.864534	0.0372182	0.493348	0.85597
2	17	ENSMUSG00000059142	Zfp945	23.9738	-0.295363	0.400272	0.864534	-0.03684	0.497755	0.85798
2	19	ENSMUSG00000024944	Arl2	11.1277	0.33818	0.400661	0.864584	0.0242095	0.655972	0.916432
2	X	ENSMUSG00000058328	Xlr5a	9.09791	-0.433142	0.400584	0.864584	-0.151857	0.00495037	0.123671
2	3	ENSMUSG00000004897	Hdgf	175.288	0.110626	0.400987	0.865087	0.057947	0.285959	0.727048
2	9	ENSMUSG00000025239	Limd1	6.28889	0.253231	0.401394	0.865561	0.00539635	0.920912	0.983975
2	6	ENSMUSG00000072940	Gm10443	19.8729	-0.108761	0.401383	0.865561	0.0147351	0.786301	0.950799
2	13	ENSMUSG00000045136	Tubb2b	45.7015	-0.295122	0.401758	0.866145	-0.0858596	0.113512	0.533749
2	11	ENSMUSG00000025372	Baiap2	84.7004	0.284523	0.402704	0.866772	0.0205912	0.704773	0.930856
2	2	ENSMUSG00000027133	Nop10	123.932	0.117673	0.402557	0.866772	-0.0351177	0.518079	0.86556
2	5	ENSMUSG00000029432	Nipsnap2	57.092	-0.556407	0.402264	0.866772	-0.0317934	0.558484	0.883222
2	9	ENSMUSG00000034275	Igsf9b	102.237	-0.494851	0.402612	0.866772	-0.0354745	0.513834	0.863234
2	15	ENSMUSG00000059323	Tonsl	9.71066	-0.338595	0.402555	0.866772	-0.0211942	0.696549	0.928483
2	X	ENSMUSG00000098559	Gm15013	79.871	0.294489	0.402153	0.866772	-0.0231699	0.669856	0.920573
2	7	ENSMUSG00000101609	Kcnq1ot1	33.2747	0.327819	0.402622	0.866772	-0.0038538	0.943474	0.989148
2	7	ENSMUSG00000007833	Aldh16a1	105.888	0.221124	0.403169	0.867447	0.118088	0.0292382	0.305955
2	13	ENSMUSG00000025872	Thoc3	248.716	0.281856	0.403259	0.867447	0.0668121	0.218469	0.667751
2	7	ENSMUSG00000030613	Ccdc90b	189.772	0.568576	0.403298	0.867447	0.0521614	0.336885	0.767186
2	9	ENSMUSG00000031935	Med17	71.5804	0.458834	0.403469	0.867503	0.0894565	0.0991142	0.505959
2	2	ENSMUSG00000040282	BC052040	19.3451	-0.319621	0.403605	0.867503	-0.0897556	0.0979858	0.503271
2	5	ENSMUSG00000055991	Zkscan5	83.0671	0.575286	0.403541	0.867503	0.112319	0.0381674	0.344703
2	3	ENSMUSG00000004032	Gstm5	316.135	-0.571047	0.404374	0.86751	-0.0406122	0.454758	0.838697
2	11	ENSMUSG00000018921	Pelp1	25.6313	-0.176901	0.404742	0.86751	-0.079228	0.1443	0.578972
2	14	ENSMUSG00000021916	Glt8d1	2.78203	0.488608	0.404005	0.86751	0.0635729	0.24167	0.690632
2	14	ENSMUSG00000022194	Pabpn1	3.21533	-0.504311	0.404422	0.86751	-0.0388257	0.474857	0.848105
2	17	ENSMUSG00000024070	Prkd3	5.66969	-0.391684	0.404762	0.86751	0.0647894	0.232762	0.68261
2	9	ENSMUSG00000025237	Parp6	49.2619	0.19224	0.404429	0.86751	0.0520337	0.33807	0.768435
2	2	ENSMUSG00000027509	Rae1	343.865	-0.0647506	0.403765	0.86751	-0.0549962	0.311248	0.747544
2	4	ENSMUSG00000029059	Fam213b	46.5204	-0.307827	0.404021	0.86751	-0.00601482	0.911883	0.982462
2	6	ENSMUSG00000055093	Gm8430	31.3872	-0.0930462	0.404644	0.86751	-0.0225585	0.678074	0.923226
2	8	ENSMUSG00000058301	Upf1	29.3112	-0.430324	0.404529	0.86751	-0.0408771	0.451818	0.837208
2	13	ENSMUSG00000058569	Tmed9	42.1019	0.217137	0.404386	0.86751	0.0315882	0.561028	0.88426
2	6	ENSMUSG00000068250	Amn1	13.6434	-0.294309	0.404669	0.86751	-0.00883807	0.870826	0.971998
2	11	ENSMUSG00000099902	Gm12115	16.0375	0.355968	0.404825	0.86751	0.109607	0.0431052	0.362691
2	8	ENSMUSG00000001909	Trmt1	63.7009	0.251829	0.407822	0.86751	0.115213	0.0334353	0.326087
2	1	ENSMUSG00000016481	Cr1l	139.278	0.524881	0.405611	0.86751	0.113011	0.0369864	0.340093
2	15	ENSMUSG00000022433	Csnk1e	14.0554	-0.503658	0.406698	0.86751	-0.0746067	0.169268	0.609815
2	15	ENSMUSG00000022553	Maf1	263.013	0.115755	0.407493	0.86751	0.0484445	0.372487	0.789139
2	19	ENSMUSG00000025050	Pcgf6	71.0764	0.119455	0.407106	0.86751	0.0794215	0.14332	0.577752
2	1	ENSMUSG00000026276	2020-09-02	37.1345	0.312588	0.407793	0.86751	0.0787048	0.146977	0.582608
2	2	ENSMUSG00000027286	Lrrc57	96.9028	-0.422553	0.406929	0.86751	-0.0596935	0.271662	0.71685
2	3	ENSMUSG00000027811	4930579G24Rik	63.7737	0.520408	0.405194	0.86751	0.0340976	0.530317	0.870831
2	3	ENSMUSG00000028126	Pip5k1a	96.0071	0.580533	0.407037	0.86751	0.0176357	0.745564	0.942002
2	4	ENSMUSG00000028249	Sdcbp	137.735	-0.305382	0.406512	0.86751	0.0180837	0.739332	0.939877
2	4	ENSMUSG00000028382	Ptbp3	61.2379	-0.453402	0.40566	0.86751	-0.0755321	0.164026	0.603261
2	4	ENSMUSG00000028622	Mrpl37	51.3362	0.0895502	0.405996	0.86751	0.0998138	0.0656198	0.429866
2	7	ENSMUSG00000030704	Rab6a	35.865	0.295044	0.407551	0.86751	0.0539548	0.320513	0.755989
2	8	ENSMUSG00000031562	Dctd	212.056	-0.576519	0.40517	0.86751	-0.0973337	0.0726463	0.447498
2	8	ENSMUSG00000031600	Vps37a	15.321	-0.596172	0.40546	0.86751	-0.0291781	0.591307	0.894843
2	8	ENSMUSG00000031697	Orc6	248.889	0.25664	0.40642	0.86751	0.0550541	0.310737	0.74726
2	8	ENSMUSG00000031921	Terf2	95.3806	0.551226	0.405521	0.86751	0.113658	0.0359113	0.336159
2	9	ENSMUSG00000037287	Tbcel	9.57789	0.619372	0.406548	0.86751	0.079233	0.144275	0.578972
2	9	ENSMUSG00000037845	Fdxacb1	47.6129	0.146938	0.406192	0.86751	0.0220009	0.685602	0.925532
2	13	ENSMUSG00000037960	Card19	73.8139	0.372428	0.406638	0.86751	0.0739934	0.17281	0.614841
2	17	ENSMUSG00000038141	Tmem181a	6.99184	0.33386	0.407474	0.86751	0.0364152	0.502729	0.859891
2	7	ENSMUSG00000049516	Spty2d1	99.8945	0.163371	0.405764	0.86751	0.0234848	0.665638	0.919745
2	13	ENSMUSG00000054021	Sirt5	29.5922	-0.479029	0.405578	0.86751	-0.0687635	0.205285	0.652165
2	5	ENSMUSG00000057157	Gm6054	64.1733	-0.366546	0.407361	0.86751	-0.00335892	0.950723	0.990477
2	18	ENSMUSG00000058881	Zfp516	97.8602	-0.554864	0.406144	0.86751	-0.0723231	0.182737	0.627443
2	X	ENSMUSG00000060090	Rp2	25.7712	0.124959	0.407094	0.86751	0.0252578	0.642091	0.911315
2	13	ENSMUSG00000061482	Hist1h4d	18.1161	-0.0923577	0.407771	0.86751	-0.0641796	0.237198	0.686717
2	2	ENSMUSG00000063235	Ptpmt1	37.6182	-0.456904	0.407436	0.86751	-0.0311352	0.56666	0.886855
2	7	ENSMUSG00000074218	Cox7a1	28.2913	0.448848	0.406539	0.86751	0.0212187	0.696216	0.928431
2	9	ENSMUSG00000074305	Peak1	4.39937	-0.518072	0.406005	0.86751	-0.0351636	0.517533	0.865017
2	7	ENSMUSG00000078671	Chd2	23.841	0.233227	0.406316	0.86751	0.0466989	0.38998	0.800468
2	8	ENSMUSG00000110605	Gm32856	12.016	0.549077	0.405924	0.86751	0.0315721	0.561227	0.884274
2	14	ENSMUSG00000041650	Pcca	79.5906	0.472559	0.408014	0.867721	0.124868	0.0210881	0.263059
2	2	ENSMUSG00000068735	Trp53i11	14.3563	-0.393871	0.408177	0.867868	-0.115781	0.0325677	0.32333
2	1	ENSMUSG00000026193	Fn1	135.11	-0.328103	0.408711	0.868007	-0.081088	0.135084	0.566283
2	18	ENSMUSG00000033184	Tmed7	84.7234	0.173724	0.408695	0.868007	-0.019978	0.713173	0.933164
2	15	ENSMUSG00000036106	Prr5	18.0725	0.26725	0.408516	0.868007	0.0137436	0.800367	0.954422
2	2	ENSMUSG00000038696	Mapkap1	17.7082	0.163312	0.408565	0.868007	0.0501751	0.35563	0.779306
2	2	ENSMUSG00000075391	Gm13443	32.7714	0.371075	0.40869	0.868007	0.0742757	0.171173	0.612443
2	5	ENSMUSG00000038384	Setd1b	112.034	0.00564185	0.40888	0.868168	0.034415	0.526494	0.869247
2	3	ENSMUSG00000014601	Strip1	74.2978	-0.465698	0.409016	0.868231	-0.0957276	0.0775151	0.459481
2	11	ENSMUSG00000020898	Ctc1	14.4199	-0.440626	0.409257	0.868231	-0.145902	0.00695883	0.149337
2	4	ENSMUSG00000035212	Leprot	53.2287	-0.542848	0.409273	0.868231	-0.00391971	0.942509	0.988964
2	2	ENSMUSG00000045624	Esf1	40.5247	0.210697	0.409285	0.868231	0.0736307	0.174932	0.617738
2	15	ENSMUSG00000022476	Polr3h	25.2596	0.52463	0.409498	0.868286	0.0972966	0.0727558	0.447944
2	7	ENSMUSG00000030780	BC017158	67.6638	0.115892	0.409483	0.868286	0.0104559	0.847447	0.966596
2	3	ENSMUSG00000000001	Gnai3	76.4936	-0.101105	0.410477	0.868749	-0.0552181	0.309296	0.746312
2	18	ENSMUSG00000001380	Hars	52.3454	-0.308916	0.410104	0.868749	-0.0402416	0.458887	0.840651
2	18	ENSMUSG00000024354	Slc23a1	89.8116	0.371609	0.409816	0.868749	0.0478567	0.378323	0.793339
2	11	ENSMUSG00000035086	Becn1	36.6682	-0.539086	0.41044	0.868749	-0.026448	0.626481	0.905949
2	5	ENSMUSG00000039968	Rsbn1l	40.2274	-0.415089	0.409962	0.868749	-0.0282526	0.603129	0.898599
2	6	ENSMUSG00000045100	Slc25a26	24.3676	-0.430089	0.410537	0.868749	0.0618654	0.254572	0.70135
2	7	ENSMUSG00000055723	Rras2	4.45826	0.171237	0.410514	0.868749	0.0932769	0.0854516	0.476086
2	7	ENSMUSG00000057342	Sphk2	36.378	0.354545	0.41056	0.868749	0.0441472	0.416429	0.817849
2	19	ENSMUSG00000079478	Sssca1	11.736	0.251735	0.410365	0.868749	0.12036	0.0262482	0.292135
2	6	ENSMUSG00000034312	Iqsec1	268.87	0.315999	0.410788	0.869032	0.0167434	0.758027	0.944637
2	12	ENSMUSG00000021027	Ralgapa1	47.2807	-0.603174	0.410907	0.869065	-0.00648503	0.905026	0.981113
2	19	ENSMUSG00000025190	Got1	134.914	-0.343311	0.411085	0.869065	-0.0206536	0.70392	0.930559
2	6	ENSMUSG00000030291	Med21	45.2645	-0.415019	0.41104	0.869065	-0.00996448	0.854535	0.968025
2	1	ENSMUSG00000026249	Serpine2	65.0433	0.319653	0.41166	0.869113	0.0842554	0.120441	0.546266
2	11	ENSMUSG00000033352	Map2k4	63.5849	0.302697	0.411477	0.869113	0.0971771	0.0731098	0.449048
2	19	ENSMUSG00000033863	Klf9	85.2397	-0.147962	0.411376	0.869113	-0.0536998	0.322808	0.757976
2	11	ENSMUSG00000053580	Tanc2	17.8423	-0.215797	0.411215	0.869113	-0.0404417	0.456655	0.83996
2	5	ENSMUSG00000057541	Pus7	24.7365	-0.35776	0.4115	0.869113	-0.0707964	0.192174	0.637653
2	3	ENSMUSG00000103880	Gm37009	4.31036	-0.0418662	0.41167	0.869113	0.0391654	0.470997	0.846331
2	19	ENSMUSG00000024830	Rps6kb2	42.979	0.232675	0.411815	0.869221	0.0864722	0.110951	0.530193
2	6	ENSMUSG00000015733	Capza2	50.7706	0.127287	0.412261	0.869781	0.0285527	0.599284	0.897354
2	12	ENSMUSG00000021252	Erg28	66.7346	-0.0495278	0.412632	0.869781	-0.0911612	0.0928174	0.492466
2	15	ENSMUSG00000022415	Syngr1	66.3673	0.256808	0.412786	0.869781	0.0486993	0.369974	0.787744
2	15	ENSMUSG00000022557	Bop1	140.291	0.346223	0.412451	0.869781	-0.00342388	0.949771	0.990409
2	9	ENSMUSG00000025647	Shisa5	86.2847	0.475011	0.412744	0.869781	0.0550593	0.310692	0.74726
2	14	ENSMUSG00000033083	Tbc1d4	208.885	0.156067	0.412418	0.869781	-0.000387553	0.994311	0.998943
2	17	ENSMUSG00000036214	Znrd1as	18.9673	0.28568	0.412831	0.869781	0.0352761	0.516192	0.864416
2	9	ENSMUSG00000043154	Ppp2r3a	179.96	-0.459816	0.412801	0.869781	0.00317397	0.953433	0.991099
2	11	ENSMUSG00000017776	Crk	332.879	0.53389	0.412965	0.869865	0.073384	0.176385	0.619364
2	11	ENSMUSG00000019590	Cyb561	60.0967	0.318352	0.413518	0.869921	0.0196594	0.71755	0.934256
2	10	ENSMUSG00000020059	Sycp3	36.7937	0.570688	0.413649	0.869921	0.142659	0.00833462	0.164485
2	15	ENSMUSG00000022621	Rabl2	216.441	0.478782	0.413509	0.869921	0.0302203	0.57812	0.890486
2	19	ENSMUSG00000024953	Prdx5	50.254	-0.431491	0.413477	0.869921	0.104479	0.0539137	0.396797
2	10	ENSMUSG00000025357	Dgka	64.8966	-0.0951909	0.413429	0.869921	-0.0860673	0.112639	0.532658
2	6	ENSMUSG00000029924	Slc37a3	1975.01	0.00223967	0.413595	0.869921	-0.0249427	0.64625	0.912753
2	1	ENSMUSG00000038793	Lefty1	37.9335	-0.758522	0.413348	0.869921	-0.162921	0.00254719	0.0850278
2	11	ENSMUSG00000020321	Mdh1	8.52279	-0.0841777	0.413786	0.870011	-0.0249751	0.645822	0.912562
2	2	ENSMUSG00000058318	Phf21a	22.919	0.300357	0.41402	0.87011	0.120632	0.0259088	0.289962
2	13	ENSMUSG00000059288	Cdyl	41.0234	-0.21492	0.41398	0.87011	0.0440457	0.417502	0.818651
2	14	ENSMUSG00000040472	Rabggta	7.80532	0.0990699	0.414246	0.870387	0.0733021	0.17687	0.620013
2	7	ENSMUSG00000062797	Hikeshi	10.6317	0.207768	0.414353	0.870414	0.122203	0.024021	0.279144
2	15	ENSMUSG00000034022	Cpsf1	108.985	-0.179402	0.414534	0.87051	0.0856402	0.114441	0.535827
2	1	ENSMUSG00000079139	Gm4204	17.5125	-0.0775123	0.414587	0.87051	-0.00274015	0.959792	0.992284
2	4	ENSMUSG00000006392	Med8	206.351	0.436975	0.415827	0.870566	0.097155	0.0731754	0.449262
2	11	ENSMUSG00000009079	Ewsr1	126.019	0.264925	0.415168	0.870566	0.0637708	0.240205	0.689291
2	10	ENSMUSG00000020115	Tbk1	79.844	0.343964	0.415379	0.870566	0.0115482	0.831736	0.962789
2	11	ENSMUSG00000020808	Pimreg	221.786	0.510068	0.415151	0.870566	0.05392	0.320825	0.756135
2	14	ENSMUSG00000022214	Dcaf11	9.69118	0.00197641	0.41585	0.870566	0.00554929	0.918678	0.983648
2	1	ENSMUSG00000026491	Ahctf1	417.884	0.31827	0.415155	0.870566	0.0929282	0.086632	0.478615
2	2	ENSMUSG00000027086	Fastkd1	138.275	-0.0694834	0.415526	0.870566	-0.0119537	0.82592	0.961376
2	4	ENSMUSG00000028684	Urod	631.253	-0.503307	0.415929	0.870566	-0.0526441	0.332427	0.764868
2	9	ENSMUSG00000032218	Ccnb2	20.1445	0.417899	0.415687	0.870566	-0.0420665	0.438755	0.830085
2	1	ENSMUSG00000046404	Yod1	55.9132	0.0695225	0.415821	0.870566	-0.0164678	0.761889	0.9452
2	8	ENSMUSG00000047388	Atmin	139.34	0.132317	0.415171	0.870566	0.0248446	0.647548	0.913331
2	6	ENSMUSG00000051256	Jagn1	29.1064	0.23861	0.415507	0.870566	0.0136239	0.80207	0.954983
2	3	ENSMUSG00000068856	Sf3b4	15.6502	-0.418734	0.415679	0.870566	-0.118007	0.0293495	0.306428
2	4	ENSMUSG00000082062	Ftl2-ps	12.9935	-0.347546	0.415488	0.870566	-0.0420303	0.439149	0.830173
2	4	ENSMUSG00000038172	Ttc39b	48.6872	-0.613808	0.416046	0.870616	-0.0807794	0.136581	0.56818
2	13	ENSMUSG00000015536	Mocs2	44.256	-0.269579	0.416778	0.871319	0.0558188	0.304055	0.742475
2	16	ENSMUSG00000022912	Pros1	80.9896	-0.431453	0.416729	0.871319	-0.00304623	0.955305	0.99162
2	5	ENSMUSG00000029463	Fam216a	75.368	-0.631659	0.41669	0.871319	-0.0226131	0.677338	0.923029
2	8	ENSMUSG00000071302	2610044O15Rik8	19.9623	0.367281	0.416621	0.871319	0.0464216	0.392805	0.80294
2	11	ENSMUSG00000086688	Gm11560	19.7553	-0.0850983	0.416853	0.871319	0.0186795	0.73107	0.937722
2	11	ENSMUSG00000020305	Asb3	251.845	0.0775028	0.417177	0.871363	-0.0374383	0.490794	0.855025
2	14	ENSMUSG00000022094	Slc39a14	0.878205	0.598128	0.417072	0.871363	0.0406349	0.454506	0.838663
2	1	ENSMUSG00000026074	Map4k4	264.267	-0.0659647	0.417532	0.871363	-0.0228309	0.674408	0.921812
2	8	ENSMUSG00000031708	Tecr	194.081	0.182038	0.417409	0.871363	0.0124044	0.819468	0.959876
2	12	ENSMUSG00000046580	Gm7862	17.3885	0.0680991	0.417475	0.871363	-6.43857e-05	0.999055	0.999862
2	17	ENSMUSG00000067150	Xpo5	4.17446	0.28396	0.417259	0.871363	0.0295345	0.586782	0.893401
2	13	ENSMUSG00000095432	Zfp748	82.3213	0.434455	0.417133	0.871363	0.11494	0.0338592	0.327536
2	11	ENSMUSG00000052298	Cdc42se2	59.8574	0.534898	0.41787	0.871872	0.0673803	0.214569	0.663442
2	2	ENSMUSG00000002103	Acp2	716.68	0.311156	0.420925	0.872143	0.0618215	0.254909	0.701655
2	5	ENSMUSG00000002221	Paxip1	15.2874	-0.27149	0.420734	0.872143	0.0679528	0.210691	0.658961
2	6	ENSMUSG00000002797	Ggct	43.846	0.518601	0.422534	0.872143	0.0473661	0.383236	0.797277
2	8	ENSMUSG00000005150	Wdr83	67.7048	0.587474	0.422767	0.872143	0.0139909	0.796852	0.953612
2	8	ENSMUSG00000006273	Atp6v1b2	67.7917	-0.0296773	0.419617	0.872143	-0.0936858	0.0840836	0.473431
2	15	ENSMUSG00000016028	Celsr1	29.1143	-0.104315	0.42009	0.872143	0.0234909	0.665557	0.919745
2	8	ENSMUSG00000019428	Fkbp8	121.912	-0.0368724	0.4228	0.872143	0.00045098	0.99338	0.998866
2	3	ENSMUSG00000019710	Mrpl24	12.491	-0.314173	0.419995	0.872143	-0.0312399	0.565356	0.886439
2	10	ENSMUSG00000020265	Sumo3	29.8105	0.173498	0.42246	0.872143	-0.0154043	0.776847	0.948524
2	12	ENSMUSG00000021276	Cinp	2563.46	0.439611	0.419112	0.872143	0.10575	0.0510445	0.388327
2	17	ENSMUSG00000023980	Taf8	122.879	-0.0570372	0.421342	0.872143	-0.0112842	0.835528	0.96355
2	18	ENSMUSG00000024601	Isoc1	28.4604	0.331401	0.421237	0.872143	0.0885716	0.102514	0.513169
2	19	ENSMUSG00000024790	Sac3d1	18.0431	0.551947	0.419955	0.872143	0.0565764	0.297529	0.73694
2	19	ENSMUSG00000024841	Eif1ad	255.267	0.0491803	0.421321	0.872143	-0.0123928	0.819634	0.959876
2	7	ENSMUSG00000025465	Echs1	31.4153	0.151427	0.421942	0.872143	0.0556914	0.305161	0.743005
2	1	ENSMUSG00000025937	Lactb2	76.8584	-0.528837	0.421251	0.872143	0.00295746	0.956607	0.991926
2	1	ENSMUSG00000026311	Asb1	17.9774	0.464222	0.420026	0.872143	0.0730051	0.178634	0.622122
2	2	ENSMUSG00000027356	Fermt1	72.0174	-0.17395	0.421644	0.872143	0.0132747	0.807041	0.956766
2	3	ENSMUSG00000027536	Chmp4c	140.33	-0.552274	0.41957	0.872143	-0.000267392	0.996075	0.999071
2	5	ENSMUSG00000029196	Tada2b	54.659	0.412243	0.422272	0.872143	0.0829398	0.126366	0.554691
2	6	ENSMUSG00000030327	Necap1	56.1423	0.423879	0.422633	0.872143	0.00287357	0.957836	0.992151
2	7	ENSMUSG00000030393	Zik1	96.6381	0.509524	0.419404	0.872143	0.0690877	0.203152	0.64935
2	8	ENSMUSG00000031782	Coq9	17.8557	0.131748	0.420602	0.872143	0.0102994	0.849704	0.967165
2	15	ENSMUSG00000033088	Triobp	48.4862	-0.101582	0.421256	0.872143	0.0528618	0.330428	0.763147
2	16	ENSMUSG00000033149	Phldb2	234.454	0.305213	0.421759	0.872143	0.139359	0.00997863	0.181585
2	7	ENSMUSG00000033904	Ccp110	7.08863	0.466467	0.422024	0.872143	0.0429699	0.428978	0.824611
2	9	ENSMUSG00000034908	Sidt2	149.316	0.544554	0.420255	0.872143	0.0466571	0.390405	0.800638
2	7	ENSMUSG00000035203	Epn1	374.043	-0.310198	0.419121	0.872143	-0.00177933	0.973885	0.995429
2	10	ENSMUSG00000035215	Lsm7	273.716	0.470043	0.419521	0.872143	0.00828876	0.878791	0.974007
2	7	ENSMUSG00000035354	Uvrag	112.123	0.482269	0.420174	0.872143	0.117379	0.0302291	0.310808
2	3	ENSMUSG00000036432	Siah2	117.132	0.382362	0.422597	0.872143	0.0267029	0.623159	0.905154
2	4	ENSMUSG00000037188	Grhl3	190.339	-0.410178	0.41992	0.872143	-0.0908594	0.0939081	0.495081
2	5	ENSMUSG00000037364	Srrt	34.2405	0.184783	0.422094	0.872143	0.00163918	0.975941	0.995936
2	7	ENSMUSG00000038646	Fam103a1	33.058	0.427328	0.418523	0.872143	0.0941823	0.0824465	0.470035
2	11	ENSMUSG00000039976	Tbc1d16	73.762	0.0990318	0.419271	0.872143	0.0571255	0.292856	0.732486
2	6	ENSMUSG00000042541	Sem1	20.0557	-0.128126	0.419048	0.872143	-0.0752674	0.165513	0.604803
2	12	ENSMUSG00000042628	Zfyve1	39.7824	-0.278553	0.418559	0.872143	-0.0019679	0.971118	0.994932
2	13	ENSMUSG00000043190	Rfesd	77.5224	0.285516	0.420898	0.872143	-0.00758977	0.888943	0.976611
2	4	ENSMUSG00000052912	Smarca5-ps	64.4349	0.309948	0.419875	0.872143	0.111121	0.0402857	0.351841
2	13	ENSMUSG00000055228	Zfp935	10.2106	-0.427133	0.421801	0.872143	0.0116867	0.829749	0.962233
2	7	ENSMUSG00000055319	Sec23ip	40.9176	-0.386835	0.418477	0.872143	0.0048771	0.928501	0.985383
2	1	ENSMUSG00000058076	Sdhc	17.5945	-0.127845	0.418558	0.872143	0.104276	0.0543844	0.398212
2	15	ENSMUSG00000058655	Eif4b	21.0275	0.161025	0.42214	0.872143	0.0541835	0.318463	0.754376
2	18	ENSMUSG00000059040	Eno1b	24.1712	0.237329	0.42107	0.872143	0.119056	0.0279306	0.300028
2	8	ENSMUSG00000060098	Prmt7	6.44282	0.140055	0.422077	0.872143	0.0611821	0.259866	0.706077
2	5	ENSMUSG00000060419	Rps16-ps2	13.0815	-0.193705	0.419576	0.872143	-0.0204362	0.706893	0.931331
2	5	ENSMUSG00000062110	Scfd2	13.1268	-0.472957	0.41993	0.872143	-0.0716171	0.187058	0.632672
2	X	ENSMUSG00000067194	Eif1ax	10.1103	0.123241	0.420453	0.872143	0.0243099	0.654638	0.916099
2	3	ENSMUSG00000070372	Capza1	1.47111	0.288505	0.421192	0.872143	0.0516565	0.341589	0.77078
2	19	ENSMUSG00000074909	Ranbp6	2.91136	0.28919	0.422501	0.872143	-0.00872869	0.872411	0.972218
2	7	ENSMUSG00000092416	Zfp141	10.6895	0.0707868	0.418819	0.872143	0.0535467	0.324192	0.758683
2	3	ENSMUSG00000015697	Setdb1	8.35301	0.439833	0.423058	0.872419	0.0184704	0.733967	0.938239
2	1	ENSMUSG00000026034	Clk1	141.454	0.0150132	0.423122	0.872419	0.0510609	0.347192	0.774342
2	13	ENSMUSG00000021408	Ripk1	10.9586	-0.251195	0.423681	0.872902	-0.0165033	0.761391	0.945087
2	11	ENSMUSG00000035530	Eif1	147.473	0.117809	0.423636	0.872902	0.128765	0.0173603	0.241497
2	8	ENSMUSG00000038250	Usp38	55.7453	0.345046	0.423733	0.872902	0.0255783	0.637872	0.909706
2	X	ENSMUSG00000058147	Xlr3c	25.7589	0.152252	0.423564	0.872902	-0.0427963	0.430847	0.825242
2	2	ENSMUSG00000017969	Ptgis	109.833	0.297101	0.424126	0.873129	0.0851701	0.116451	0.539297
2	5	ENSMUSG00000029179	Zcchc4	560.244	-0.272561	0.424062	0.873129	-0.00969676	0.858402	0.969124
2	11	ENSMUSG00000034354	Mtmr3	200.185	0.601501	0.423949	0.873129	0.0518865	0.33944	0.76937
2	7	ENSMUSG00000030509	Asb7	141.964	0.256315	0.424249	0.873188	0.0530203	0.328978	0.762725
2	8	ENSMUSG00000031812	Map1lc3b	15.1941	-0.417972	0.424538	0.873589	-0.0387999	0.47515	0.848238
2	7	ENSMUSG00000054612	Mgmt	11.8144	-0.523263	0.424677	0.87368	-0.0104318	0.847794	0.966598
2	11	ENSMUSG00000005204	Senp3	41.1318	-0.0404652	0.424777	0.873693	-0.0301646	0.578822	0.890772
2	17	ENSMUSG00000049124	Gm8186	16.1919	-0.095755	0.424909	0.87377	-0.0352471	0.516538	0.864416
2	X	ENSMUSG00000001131	Timp1	45.589	-0.629707	0.426624	0.873861	-0.159695	0.00310513	0.0957522
2	1	ENSMUSG00000018196	Glrx2	28.31	0.165994	0.425677	0.873861	0.0438006	0.4201	0.820646
2	11	ENSMUSG00000020716	Nf1	142.062	0.427443	0.425098	0.873861	0.0532358	0.327014	0.761373
2	14	ENSMUSG00000022218	Tgm1	2.22133	-0.368924	0.426839	0.873861	-0.134053	0.0132291	0.21291
2	17	ENSMUSG00000024002	Brd4	120.706	0.227972	0.425392	0.873861	0.0400879	0.460606	0.841501
2	19	ENSMUSG00000024993	Fam45a	26.8788	-0.50298	0.426113	0.873861	0.0299381	0.581678	0.89201
2	5	ENSMUSG00000029128	Rab28	148.564	-0.571736	0.42593	0.873861	-0.0481317	0.375586	0.79136
2	6	ENSMUSG00000030264	Thumpd3	86.2473	-0.423376	0.426312	0.873861	-0.0293259	0.589428	0.894277
2	6	ENSMUSG00000030282	Cmas	59.8913	0.0722865	0.426102	0.873861	-0.0352006	0.517092	0.864655
2	6	ENSMUSG00000032641	Gpr19	7.52204	-0.167705	0.426081	0.873861	0.0632533	0.244049	0.69183
2	8	ENSMUSG00000033998	Kcnk1	22.8275	0.0716138	0.426199	0.873861	-0.0123386	0.820409	0.95993
2	17	ENSMUSG00000034681	Rnps1	24.3078	0.198909	0.426466	0.873861	0.0751098	0.166403	0.606288
2	13	ENSMUSG00000038212	Mfsd14b	69.602	0.511886	0.426734	0.873861	0.103311	0.0566681	0.404236
2	10	ENSMUSG00000038280	Ostm1	114.43	0.330197	0.425838	0.873861	-0.0188331	0.728945	0.937136
2	2	ENSMUSG00000042369	Rbm45	40.7732	0.0691103	0.426768	0.873861	0.0364554	0.502257	0.859891
2	6	ENSMUSG00000043024	Gm16433	39.3063	0.123684	0.425464	0.873861	0.0323707	0.551359	0.8803
2	10	ENSMUSG00000048756	Foxo3	15.3693	0.0431387	0.425363	0.873861	0.0670073	0.217123	0.66664
2	1	ENSMUSG00000062580	Timm17a	39.6878	0.159703	0.426447	0.873861	0.0909002	0.0937603	0.494658
2	1	ENSMUSG00000064435	Gm25588	15.1994	-0.196078	0.425816	0.873861	-0.0357516	0.51055	0.862186
2	9	ENSMUSG00000090136	Gm10177	16.4922	0.093473	0.426751	0.873861	0.0467488	0.389473	0.800172
2	1	ENSMUSG00000025959	Klf7	37.1735	0.0411876	0.427338	0.874687	0.0314831	0.562331	0.885131
2	19	ENSMUSG00000033760	Rbm4b	40.9062	0.391911	0.427592	0.875016	0.0576481	0.288456	0.729269
2	17	ENSMUSG00000014767	Tbp	211.044	0.48438	0.427734	0.875112	0.141832	0.00872248	0.169008
2	19	ENSMUSG00000067038	Rps12-ps3	25.3922	0.214383	0.427858	0.875173	0.00639579	0.906327	0.981506
2	8	ENSMUSG00000015568	Lpl	72.1031	0.140241	0.428589	0.875413	-0.0103793	0.84855	0.966906
2	8	ENSMUSG00000031451	Gas6	226.124	0.125589	0.428442	0.875413	-0.0165504	0.76073	0.945064
2	8	ENSMUSG00000031458	Coprs	1122.55	0.379788	0.428727	0.875413	0.15733	0.00358221	0.103616
2	9	ENSMUSG00000032092	Mpzl2	51.4506	-0.395137	0.428433	0.875413	0.0355385	0.513075	0.863105
2	6	ENSMUSG00000038429	Usp5	12.2005	-0.404645	0.428535	0.875413	-0.0482506	0.374406	0.790683
2	6	ENSMUSG00000038456	Dennd2a	83.4938	0.481101	0.428731	0.875413	0.117483	0.030081	0.310465
2	15	ENSMUSG00000041815	Poldip3	22.8238	-0.177077	0.428097	0.875413	0.0248659	0.647266	0.913207
2	6	ENSMUSG00000072772	Grcc10	3.62674	0.403991	0.428605	0.875413	0.0274004	0.614108	0.901929
2	12	ENSMUSG00000060716	Plekhh1	17.4127	-0.287648	0.42884	0.875441	-0.123284	0.0227908	0.273626
2	8	ENSMUSG00000006276	Eps15l1	74.7627	-0.553678	0.429063	0.875512	-0.0445197	0.412503	0.815433
2	14	ENSMUSG00000021824	Ap3m1	12.1766	-0.40898	0.428981	0.875512	-0.000777476	0.988587	0.998325
2	14	ENSMUSG00000021913	Ogdhl	4.81849	-0.39466	0.429495	0.876034	-0.108659	0.0449529	0.369039
2	8	ENSMUSG00000031862	Atp13a1	8.43333	0.219287	0.429508	0.876034	0.0371342	0.494326	0.856421
2	13	ENSMUSG00000021488	Nsd1	72.0402	0.175765	0.430018	0.87618	0.0779347	0.150986	0.586669
2	16	ENSMUSG00000022856	Tmem41a	39.7636	0.521346	0.430188	0.87618	-0.00190846	0.97199	0.99506
2	X	ENSMUSG00000031399	Fam3a	108.504	-0.300875	0.430363	0.87618	-0.126843	0.01912	0.252
2	9	ENSMUSG00000032567	Aste1	41.2579	0.386669	0.430507	0.87618	0.0508686	0.349012	0.775746
2	X	ENSMUSG00000035847	Ids	19.1527	-0.427684	0.430525	0.87618	-0.0625889	0.249048	0.696685
2	1	ENSMUSG00000038174	Fam126b	61.2158	0.437525	0.430332	0.87618	0.0842579	0.12043	0.546266
2	19	ENSMUSG00000040414	Slc25a28	3.90975	0.176672	0.429767	0.87618	-0.032707	0.54723	0.878824
2	5	ENSMUSG00000040731	Eif4h	20.1718	0.14508	0.430349	0.87618	0.0465139	0.391863	0.801981
2	7	ENSMUSG00000055116	Arntl	19.5429	-0.336372	0.430176	0.87618	-0.0534295	0.325254	0.759717
2	11	ENSMUSG00000084373	Rps2-ps4	11.6883	0.179383	0.429875	0.87618	0.0325897	0.548668	0.879352
2	16	ENSMUSG00000022848	Dirc2	32.1156	-0.339165	0.430821	0.876204	-0.0300274	0.580551	0.891847
2	1	ENSMUSG00000033793	Atp6v1h	82.3498	-0.0277814	0.43078	0.876204	0.0319522	0.556519	0.882344
2	10	ENSMUSG00000061032	Rrp1	16.5533	0.181939	0.430775	0.876204	0.00228263	0.966501	0.994025
2	12	ENSMUSG00000021222	Dcaf4	100.934	-0.463427	0.431103	0.876585	0.0302955	0.577175	0.890214
2	5	ENSMUSG00000029486	Mrpl1	42.514	-0.117124	0.43129	0.876773	-0.0199483	0.713579	0.933241
2	11	ENSMUSG00000020283	Pex13	685.237	-0.514942	0.431835	0.87738	-0.00542132	0.920547	0.983975
2	5	ENSMUSG00000029381	Shroom3	89.158	0.451283	0.431873	0.87738	0.0819663	0.130893	0.560551
2	9	ENSMUSG00000042210	Abhd14a	30.66	-0.394885	0.431856	0.87738	0.0234638	0.66592	0.919825
2	4	ENSMUSG00000007872	Id3	35.1632	0.408402	0.432436	0.877441	-0.0745829	0.169405	0.609824
2	11	ENSMUSG00000018861	Fdxr	114.058	0.331558	0.432519	0.877441	0.0662733	0.222213	0.671537
2	15	ENSMUSG00000018865	Sult4a1	20.2783	0.243887	0.43309	0.877441	0.00540474	0.92079	0.983975
2	13	ENSMUSG00000021661	Ankra2	150.7	-0.353368	0.432916	0.877441	-0.00123478	0.981875	0.997271
2	2	ENSMUSG00000027203	Dut	42.2043	0.165183	0.432731	0.877441	0.0955021	0.0782197	0.461251
2	13	ENSMUSG00000032846	Zswim6	48.3269	-0.482598	0.432933	0.877441	-0.0513827	0.344157	0.772072
2	10	ENSMUSG00000035397	Klf16	79.4661	0.436182	0.432101	0.877441	0.0407099	0.453672	0.838218
2	11	ENSMUSG00000040594	Ranbp17	4.08522	-0.511903	0.433133	0.877441	-0.00959155	0.859922	0.969562
2	9	ENSMUSG00000050912	Tmem123	5.17489	0.577066	0.432909	0.877441	0.0386733	0.476593	0.848983
2	2	ENSMUSG00000057110	Cntrl	19.9476	0.601432	0.432031	0.877441	0.0656804	0.226386	0.675758
2	2	ENSMUSG00000059316	Slc27a4	10.3792	-0.275272	0.433123	0.877441	-0.0433625	0.424769	0.822845
2	14	ENSMUSG00000060548	Tnfrsf19	74.6717	0.375709	0.432817	0.877441	0.0547028	0.31384	0.74999
2	17	ENSMUSG00000061046	Haghl	193.549	0.101924	0.433035	0.877441	-0.00980695	0.85681	0.968714
2	8	ENSMUSG00000007721	Ccdc124	260.531	0.174358	0.433743	0.878096	0.0391633	0.471021	0.846342
2	6	ENSMUSG00000018999	Slc35b4	99.1702	-0.0650347	0.434772	0.878096	-0.00654676	0.904126	0.980741
2	13	ENSMUSG00000021395	Spin1	107.697	0.33831	0.435402	0.878096	0.0858944	0.113366	0.533569
2	14	ENSMUSG00000021972	Hmbox1	12.5868	0.412236	0.434127	0.878096	0.023553	0.664726	0.919435
2	17	ENSMUSG00000024042	Sik1	75.3243	-0.374506	0.435342	0.878096	-0.0894647	0.0990831	0.505879
2	19	ENSMUSG00000025034	Trim8	79.037	0.127232	0.434948	0.878096	-0.0553512	0.30813	0.745163
2	4	ENSMUSG00000028851	Nudc	13.0187	-0.0484883	0.434193	0.878096	-0.0460333	0.396779	0.805357
2	6	ENSMUSG00000030083	Abtb1	99.1143	-0.485348	0.434049	0.878096	-0.072811	0.179795	0.623638
2	8	ENSMUSG00000031537	Ikbkb	11.52	-0.089227	0.434615	0.878096	-0.0271189	0.617754	0.902931
2	15	ENSMUSG00000033020	Polr2f	148.302	0.107968	0.435447	0.878096	0.00766082	0.88791	0.976464
2	10	ENSMUSG00000035242	Oaz1	31.1722	0.385722	0.434776	0.878096	0.0728519	0.17955	0.623364
2	13	ENSMUSG00000035958	Tdp2	81.2724	-0.380415	0.435	0.878096	0.000729027	0.989298	0.998419
2	5	ENSMUSG00000036403	Cep135	334.584	-0.537298	0.435211	0.878096	-0.00441218	0.935301	0.987017
2	2	ENSMUSG00000038312	Edem2	41.8052	-0.459042	0.433987	0.878096	-0.0425658	0.433336	0.827498
2	2	ENSMUSG00000039108	Lsm14b	28.1441	0.236094	0.434874	0.878096	0.0429375	0.429326	0.824647
2	10	ENSMUSG00000039531	Zufsp	8.44323	0.563896	0.435139	0.878096	0.0793596	0.143633	0.57816
2	2	ENSMUSG00000039826	Trub2	33.098	0.456772	0.434303	0.878096	0.0431162	0.427407	0.823838
2	6	ENSMUSG00000056952	Tatdn2	21.8477	-0.235401	0.435068	0.878096	-0.0891407	0.100317	0.508852
2	5	ENSMUSG00000061288	Taok3	13.5613	-0.469633	0.433821	0.878096	0.0275298	0.612435	0.901028
2	2	ENSMUSG00000062997	Rpl35	25.1148	0.11711	0.435338	0.878096	0.110878	0.0407282	0.353763
2	3	ENSMUSG00000106562	Gm5981	56.4949	0.250696	0.435335	0.878096	0.0509554	0.348189	0.775358
2	2	ENSMUSG00000036093	Arl5a	34.4214	0.500566	0.435555	0.878124	-0.0416566	0.443232	0.832724
2	5	ENSMUSG00000041890	Git2	14.195	0.410203	0.435739	0.878302	0.0656285	0.226754	0.676267
2	13	ENSMUSG00000021497	Txndc15	57.4391	-0.229193	0.435963	0.878317	0.00709099	0.896199	0.97852
2	19	ENSMUSG00000024878	Cbwd1	145.903	0.588049	0.436031	0.878317	0.0918163	0.0904842	0.486658
2	2	ENSMUSG00000038671	Arfrp1	23.9099	0.519212	0.435845	0.878317	0.0948808	0.0801869	0.465595
2	16	ENSMUSG00000033809	Alg3	177.506	0.128027	0.436144	0.878355	0.0537797	0.322088	0.757262
2	4	ENSMUSG00000041936	Agrn	26.634	-0.591567	0.436456	0.878791	-0.0308828	0.569811	0.887947
2	15	ENSMUSG00000022241	Tars	11.2288	0.13447	0.436935	0.878802	0.0339353	0.532277	0.87165
2	X	ENSMUSG00000025271	Pfkfb1	93.7259	-0.338927	0.436811	0.878802	-0.057419	0.29038	0.730591
2	4	ENSMUSG00000028419	Chmp5	29.6598	-0.280434	0.436587	0.878802	-0.0919353	0.0900655	0.485985
2	4	ENSMUSG00000028854	Slc9a1	4.59227	-0.353649	0.436887	0.878802	-0.0101496	0.851864	0.967471
2	2	ENSMUSG00000062175	Tgif2	20.971	0.458632	0.436806	0.878802	0.0861303	0.112375	0.532441
2	15	ENSMUSG00000022401	Xpnpep3	126.67	0.387505	0.437499	0.879361	-0.0133313	0.806236	0.956601
2	19	ENSMUSG00000025086	Trub1	9.70484	0.312594	0.437358	0.879361	0.0267639	0.622366	0.904923
2	3	ENSMUSG00000028167	Bdh2	52.4558	-0.512614	0.437701	0.879361	-0.0442582	0.415256	0.816928
2	5	ENSMUSG00000029345	Tfip11	29.4404	0.0770121	0.437783	0.879361	0.0415104	0.444835	0.83392
2	5	ENSMUSG00000034211	Mrps17	259.1	0.2897	0.437571	0.879361	0.0567596	0.295964	0.735433
2	7	ENSMUSG00000066724	Gm10175	18.9938	0.355631	0.437729	0.879361	0.0360474	0.507055	0.860995
2	14	ENSMUSG00000022111	Uchl3	59.8257	0.138053	0.437945	0.879445	0.075735	0.162893	0.602831
2	4	ENSMUSG00000039662	Icmt	76.3175	-0.503783	0.438014	0.879445	0.00984366	0.85628	0.968463
2	13	ENSMUSG00000038372	Gmds	50.5176	-0.042099	0.438132	0.879492	0.0557383	0.304754	0.74279
2	2	ENSMUSG00000026965	Anapc2	45.2384	-0.390134	0.438437	0.879912	0.0233758	0.667097	0.92041
2	10	ENSMUSG00000032834	Pwp2	135.338	0.400157	0.438538	0.879925	-0.00844598	0.87651	0.973399
2	10	ENSMUSG00000020170	Frs2	63.8422	0.372217	0.439024	0.880534	0.0194186	0.720863	0.935241
2	2	ENSMUSG00000026750	Psmb7	59.1211	0.262575	0.439031	0.880534	0.0460596	0.396509	0.805256
2	8	ENSMUSG00000031671	Setd6	243.805	0.308035	0.439241	0.880763	0.03252	0.549523	0.879735
2	7	ENSMUSG00000025813	Homer2	160.052	-0.549721	0.439346	0.880782	-0.0575833	0.288999	0.729771
2	10	ENSMUSG00000019792	Trmt11	15.4078	0.33263	0.439573	0.881048	0.0484982	0.371957	0.788831
2	8	ENSMUSG00000031546	Gins4	44.2607	0.400112	0.439858	0.881284	0.136591	0.011573	0.197209
2	17	ENSMUSG00000039656	Rxrb	6.39561	0.169547	0.439881	0.881284	-0.0106623	0.844474	0.965944
2	11	ENSMUSG00000002058	Unc119	282.148	0.382642	0.442835	0.881309	0.0295304	0.586834	0.893401
2	7	ENSMUSG00000002068	Ccne1	755.371	0.21217	0.441656	0.881309	-0.014076	0.795644	0.953356
2	17	ENSMUSG00000002280	Narfl	47.4133	-0.0878289	0.442776	0.881309	0.0689068	0.20434	0.650955
2	16	ENSMUSG00000004070	Hmox2	5.22283	0.51151	0.440499	0.881309	0.134496	0.0129255	0.210138
2	11	ENSMUSG00000017376	Nlk	1016.91	0.315079	0.441924	0.881309	0.0337839	0.534109	0.872542
2	10	ENSMUSG00000020107	Anapc16	34.3887	0.237437	0.442285	0.881309	0.0818239	0.131566	0.561643
2	10	ENSMUSG00000020235	Fzr1	30.1646	0.383304	0.441979	0.881309	0.139482	0.00991288	0.180815
2	11	ENSMUSG00000020526	Znhit3	46.7392	0.342054	0.442612	0.881309	0.0976081	0.0718398	0.44567
2	11	ENSMUSG00000020538	Srebf1	127.458	-0.338574	0.442543	0.881309	0.0501858	0.355528	0.779237
2	14	ENSMUSG00000022009	Nufip1	89.2354	0.303533	0.441598	0.881309	0.117518	0.0300317	0.310383
2	18	ENSMUSG00000024271	Elp2	6.70896	-0.0206788	0.441229	0.881309	-0.0222365	0.682418	0.924412
2	17	ENSMUSG00000024369	Nelfe	104.245	0.0759689	0.441398	0.881309	0.0457294	0.399907	0.807248
2	X	ENSMUSG00000025332	Kdm5c	34.0851	-0.35126	0.442766	0.881309	-0.056325	0.299684	0.739106
2	1	ENSMUSG00000026463	Atp2b4	698.66	0.23215	0.442673	0.881309	0.00807763	0.881855	0.975022
2	2	ENSMUSG00000027650	Tti1	27.3547	-0.556547	0.442542	0.881309	-0.00289607	0.957506	0.992118
2	3	ENSMUSG00000027845	Dclre1b	61.4461	0.0489392	0.442005	0.881309	-0.0302533	0.577705	0.890389
2	4	ENSMUSG00000029029	Wrap73	10.771	0.554822	0.441972	0.881309	0.0990773	0.0676456	0.435085
2	6	ENSMUSG00000029571	Tmem106b	883.462	-0.511502	0.442842	0.881309	-0.0246958	0.649518	0.914191
2	5	ENSMUSG00000029651	Mtus2	2980.75	-0.603143	0.440745	0.881309	-0.0129926	0.811065	0.957677
2	6	ENSMUSG00000029769	Ccdc136	3.17181	0.459231	0.441384	0.881309	0.117757	0.029697	0.308568
2	6	ENSMUSG00000030225	Dera	73.5211	0.572071	0.441018	0.881309	0.0445539	0.412143	0.815249
2	6	ENSMUSG00000030232	Aebp2	42.778	-0.27091	0.441104	0.881309	-0.0832506	0.124946	0.552813
2	9	ENSMUSG00000032300	1700017B05Rik	335.415	-0.0399696	0.441969	0.881309	-0.0565215	0.297998	0.737235
2	3	ENSMUSG00000033767	Tmem131l	32.1058	-0.580964	0.441342	0.881309	-0.0397789	0.464072	0.843108
2	2	ENSMUSG00000036893	Ehmt1	53.3807	-0.273523	0.441202	0.881309	0.0151405	0.780569	0.949566
2	8	ENSMUSG00000038604	Ripor1	67.2183	-0.261407	0.440454	0.881309	-0.0562841	0.300035	0.739536
2	9	ENSMUSG00000040883	Tmem205	16.6631	0.42127	0.441674	0.881309	0.0492582	0.364501	0.784973
2	4	ENSMUSG00000055373	Fut9	97.6949	-0.588832	0.442132	0.881309	-0.0341582	0.529585	0.870353
2	17	ENSMUSG00000062012	Zfp13	40.5381	0.381091	0.441269	0.881309	0.0623972	0.250503	0.697543
2	11	ENSMUSG00000081600	Gm12286	8.06326	-0.302132	0.442325	0.881309	-0.131369	0.0152032	0.227322
2	9	ENSMUSG00000097177	9330159M07Rik	22.7428	-0.261059	0.44114	0.881309	-0.0554447	0.307312	0.744633
2	11	ENSMUSG00000020868	Xylt2	30.4823	-0.40693	0.443438	0.881769	-0.00661086	0.903192	0.980438
2	14	ENSMUSG00000025544	Tm9sf2	216.513	0.0240533	0.443232	0.881769	-0.0234197	0.666509	0.920228
2	4	ENSMUSG00000028952	Zbtb48	103.7	-0.00808688	0.443358	0.881769	0.063038	0.245661	0.693405
2	8	ENSMUSG00000031608	Galnt7	117.569	-0.515615	0.443454	0.881769	-0.082141	0.130071	0.559828
2	11	ENSMUSG00000040430	Pitpnc1	2.39084	-0.54787	0.443819	0.882305	-0.0818802	0.131299	0.56136
2	8	ENSMUSG00000031984	2810004N23Rik	36.9863	0.160386	0.444058	0.882591	0.00577921	0.915321	0.983303
2	2	ENSMUSG00000026842	Abl1	58.2385	-0.542222	0.444509	0.883298	-0.0360893	0.506562	0.860664
2	12	ENSMUSG00000041992	Rapgef5	16.8017	0.385266	0.444819	0.883724	0.0623944	0.250525	0.697543
2	11	ENSMUSG00000078974	Sec61g	11.2182	0.0387583	0.444936	0.883769	0.108876	0.0445247	0.36741
2	1	ENSMUSG00000057363	Uxs1	69.5551	-0.26898	0.445049	0.883802	-0.0383922	0.479806	0.849891
2	X	ENSMUSG00000001134	Uxt	89.3368	-0.293553	0.447383	0.883809	-0.0306387	0.572866	0.889114
2	11	ENSMUSG00000020128	Vps54	40.4337	-0.505222	0.447363	0.883809	-0.0590354	0.276991	0.721271
2	13	ENSMUSG00000021385	Ippk	182.186	0.596151	0.446742	0.883809	0.0822922	0.129364	0.558648
2	13	ENSMUSG00000021608	Lpcat1	592.16	0.373562	0.445372	0.883809	0.0716207	0.187036	0.632672
2	13	ENSMUSG00000021610	Clptm1l	15.9904	0.552848	0.44643	0.883809	0.0169191	0.755568	0.943998
2	15	ENSMUSG00000022443	Myh9	102.806	-0.384744	0.446485	0.883809	-0.131291	0.0152638	0.227641
2	15	ENSMUSG00000022453	Naga	36.171	0.178962	0.446817	0.883809	-0.00754908	0.889535	0.976839
2	19	ENSMUSG00000024812	Tjp2	19.1987	-0.300855	0.446662	0.883809	-0.092514	0.0880515	0.481616
2	X	ENSMUSG00000025626	Phf6	42.4094	0.594223	0.447683	0.883809	0.109651	0.0430206	0.362625
2	2	ENSMUSG00000026975	Dph7	7.09027	0.493512	0.445771	0.883809	0.0403168	0.458047	0.840462
2	2	ENSMUSG00000027006	Dnajc10	156.137	0.281101	0.447723	0.883809	-0.0441901	0.415975	0.817599
2	2	ENSMUSG00000027288	Zfp106	74.5118	0.151096	0.445372	0.883809	-0.0294045	0.58843	0.893729
2	4	ENSMUSG00000028329	Xpa	141.447	0.0272927	0.446219	0.883809	-0.0448587	0.40895	0.813375
2	7	ENSMUSG00000030587	2200002D01Rik	160.652	-0.335853	0.445892	0.883809	-0.0917825	0.0906034	0.486883
2	9	ENSMUSG00000032563	Mrpl3	86.6506	-0.406962	0.447527	0.883809	0.0513197	0.34475	0.772634
2	11	ENSMUSG00000034285	Nipsnap1	187.831	0.208592	0.445574	0.883809	-0.00987855	0.855776	0.968361
2	X	ENSMUSG00000035476	Tab3	95.1041	-0.347752	0.446186	0.883809	-0.103501	0.0562123	0.40256
2	15	ENSMUSG00000036606	Plxnb2	123.496	0.167173	0.44535	0.883809	0.0508833	0.348873	0.775746
2	8	ENSMUSG00000037656	Slc20a2	24.3336	0.0422857	0.447579	0.883809	0.0157221	0.772368	0.947611
2	13	ENSMUSG00000038546	Ranbp9	177.882	-0.176738	0.446883	0.883809	-0.0863612	0.111411	0.530697
2	10	ENSMUSG00000039879	Heca	105.224	-0.494826	0.447623	0.883809	-0.000964108	0.985848	0.997632
2	8	ENSMUSG00000040236	Trappc5	26.0699	-0.102479	0.44724	0.883809	-0.00782801	0.885481	0.976128
2	19	ENSMUSG00000041491	Cep78	30.7317	0.324218	0.446021	0.883809	0.0446736	0.410888	0.814625
2	5	ENSMUSG00000046562	Unc119b	16.9711	0.10702	0.447711	0.883809	0.0485058	0.371882	0.788831
2	11	ENSMUSG00000049807	Arhgap23	55.4366	-0.171717	0.44724	0.883809	0.0357756	0.510266	0.862169
2	3	ENSMUSG00000068921	Dap3	2.12492	-0.0531384	0.445553	0.883809	-0.0379034	0.48542	0.852016
2	X	ENSMUSG00000071815	Fthl17e	1.77207	0.343457	0.446974	0.883809	-0.0290055	0.593503	0.895293
2	8	ENSMUSG00000087687	Pet100	8.25808	-0.283067	0.446285	0.883809	-0.00234855	0.965535	0.993885
2	5	ENSMUSG00000000916	Nsun5	50.3653	0.566541	0.447858	0.883888	0.0505669	0.351883	0.777186
2	11	ENSMUSG00000000631	Myo18a	7.66712	-0.482888	0.448398	0.884201	-0.0968328	0.0741372	0.452256
2	7	ENSMUSG00000030850	Ate1	19.9705	0.609027	0.448366	0.884201	0.0854572	0.11522	0.5368
2	9	ENSMUSG00000032185	Carm1	479.332	0.323663	0.448284	0.884201	0.00955083	0.860511	0.969773
2	7	ENSMUSG00000044452	Zfp507	9.58232	0.544441	0.448117	0.884201	0.0793475	0.143694	0.578205
2	3	ENSMUSG00000082878	Gm12583	17.5479	-0.282809	0.448502	0.884217	0.00987608	0.855812	0.968361
2	11	ENSMUSG00000001054	Rmnd5b	68.1137	-0.208574	0.448841	0.884485	0.0225729	0.677879	0.923173
2	9	ENSMUSG00000001774	Chordc1	48.3538	-0.304693	0.449031	0.884485	0.0179281	0.741494	0.940421
2	11	ENSMUSG00000020388	Pdlim4	8.78903	-0.171727	0.449131	0.884485	-0.0113688	0.834312	0.963446
2	14	ENSMUSG00000022109	Med4	3.69988	-0.380493	0.449895	0.884485	0.0149204	0.78368	0.950353
2	17	ENSMUSG00000024120	Lrpprc	100.687	-0.137995	0.449395	0.884485	-0.0487351	0.369622	0.787569
2	2	ENSMUSG00000026784	Pdss1	149.741	0.120269	0.449227	0.884485	0.0725634	0.181284	0.625877
2	7	ENSMUSG00000030766	Arhgap17	56.6789	-0.525807	0.449934	0.884485	-0.0297625	0.583896	0.892193
2	9	ENSMUSG00000032295	Man2c1	393.421	0.216379	0.449684	0.884485	0.0300454	0.580324	0.891744
2	5	ENSMUSG00000037221	Mospd3	84.5058	-0.434307	0.449645	0.884485	-0.0344606	0.525946	0.868787
2	7	ENSMUSG00000042105	Inpp5f	17.9073	0.518147	0.449161	0.884485	0.0736046	0.175085	0.617738
2	17	ENSMUSG00000044645	Gm7334	7.46813	0.230463	0.449002	0.884485	0.0893038	0.0996945	0.507252
2	15	ENSMUSG00000059895	Ptp4a3	1.42671	-0.511654	0.45015	0.884485	-0.0266752	0.62352	0.905312
2	7	ENSMUSG00000063902	Gm7964	12.607	-0.237177	0.450162	0.884485	-0.0453299	0.404041	0.810304
2	6	ENSMUSG00000095288	Gm7618	28.9754	0.175809	0.450165	0.884485	0.185377	0.000580613	0.033812
2	17	ENSMUSG00000095325	Zfp870	16.5406	0.353335	0.449726	0.884485	0.084586	0.118987	0.54412
2	3	ENSMUSG00000104031	Gm17771	10.6467	-0.337553	0.449806	0.884485	-0.0845757	0.119032	0.544187
2	4	ENSMUSG00000028680	Plk3	608.169	0.176621	0.450535	0.885023	0.0364911	0.501837	0.859826
2	2	ENSMUSG00000027333	Smox	26.5607	-0.468919	0.451092	0.885539	0.0089524	0.86917	0.971523
2	6	ENSMUSG00000030094	Xpc	129.673	9.17475e-05	0.451112	0.885539	-0.0395625	0.466509	0.844023
2	8	ENSMUSG00000031591	Asah1	176.615	-0.0739295	0.451297	0.885539	-0.0497008	0.360202	0.781612
2	X	ENSMUSG00000034055	Phka1	105.489	-0.373514	0.451466	0.885539	-0.125422	0.0205193	0.259448
2	3	ENSMUSG00000037652	Phc3	24.5442	-0.142349	0.451348	0.885539	0.0259968	0.63238	0.907824
2	5	ENSMUSG00000081855	Rpl17-ps5	23.351	-0.164241	0.451164	0.885539	-0.0250113	0.645344	0.912453
2	5	ENSMUSG00000081865	Gm15484	15.4221	0.270965	0.451426	0.885539	0.0540729	0.319453	0.755295
2	2	ENSMUSG00000039449	Prpf18	46.1839	0.0442009	0.451578	0.88557	0.0521658	0.336844	0.767186
2	15	ENSMUSG00000022332	Khdrbs3	38.3219	0.495048	0.451801	0.88582	0.0527978	0.331015	0.763634
2	12	ENSMUSG00000021192	Golga5	308.15	0.477115	0.452218	0.88596	0.0546058	0.3147	0.750873
2	5	ENSMUSG00000029152	Ociad1	79.5779	-0.234283	0.452146	0.88596	-0.0709031	0.191503	0.637363
2	2	ENSMUSG00000068079	Tcf15	21.3541	-0.0996519	0.452254	0.88596	-0.0503131	0.354308	0.778292
2	4	ENSMUSG00000070729	Gm12966	3.77869	0.257549	0.452074	0.88596	0.0625191	0.249577	0.697161
2	2	ENSMUSG00000035437	Rabgap1	142.737	0.373561	0.452524	0.886301	0.0548545	0.312498	0.74884
2	X	ENSMUSG00000031197	Vbp1	22.2388	-0.0358906	0.452765	0.886585	-0.127829	0.0181994	0.246812
2	5	ENSMUSG00000005374	Tbl2	111.097	-0.0786327	0.453027	0.886784	0.034213	0.528925	0.870008
2	10	ENSMUSG00000039089	L3mbtl3	25.0712	0.120579	0.453058	0.886784	0.0715682	0.187359	0.632933
2	16	ENSMUSG00000051065	Mb21d2	11.7346	-0.380033	0.453249	0.88697	0.061296	0.258979	0.705237
2	6	ENSMUSG00000034269	Setd5	34.5839	0.445258	0.453461	0.887197	0.0450357	0.407102	0.812408
2	10	ENSMUSG00000020108	Ddit4	572.229	0.0278852	0.453845	0.887459	0.00132521	0.980548	0.997161
2	11	ENSMUSG00000020288	Ahsa2	37.0351	0.572861	0.455828	0.887459	0.0446436	0.411202	0.814713
2	11	ENSMUSG00000020946	Gosr2	99.3244	-0.485003	0.45471	0.887459	-0.0278501	0.608304	0.900197
2	14	ENSMUSG00000022048	Dpysl2	20.3809	-0.168467	0.454929	0.887459	-0.0317546	0.558964	0.883365
2	14	ENSMUSG00000022105	Rb1	32.1055	-0.523319	0.45433	0.887459	0.0185988	0.732188	0.9378
2	1	ENSMUSG00000026520	Pycr2	97.9939	-0.474085	0.456015	0.887459	-0.130184	0.0161542	0.233774
2	2	ENSMUSG00000026922	Agpat2	27.9738	0.41999	0.454946	0.887459	0.0725179	0.181558	0.626356
2	4	ENSMUSG00000028617	Lrrc42	27.0732	0.552006	0.455349	0.887459	-0.00186012	0.972699	0.995215
2	4	ENSMUSG00000028863	Meaf6	50.884	0.473847	0.455135	0.887459	0.0977599	0.0713969	0.444596
2	6	ENSMUSG00000029787	Avl9	55.4793	-0.0603198	0.455961	0.887459	0.0419297	0.440246	0.831076
2	7	ENSMUSG00000030610	Det1	16.5786	0.38868	0.455871	0.887459	0.0892655	0.0998405	0.507631
2	7	ENSMUSG00000030822	Prr14	77.0719	0.0459092	0.454164	0.887459	-0.0149087	0.783845	0.950412
2	19	ENSMUSG00000033478	Fam160b1	8.36936	-0.270523	0.455626	0.887459	0.0205702	0.705061	0.93088
2	9	ENSMUSG00000036030	Prtg	278.917	0.544994	0.456085	0.887459	0.156154	0.00384343	0.107844
2	10	ENSMUSG00000037455	Slc18b1	11.4595	-0.441695	0.455749	0.887459	-0.0704386	0.194435	0.639889
2	14	ENSMUSG00000037628	Cdkn3	158.459	-0.287443	0.455848	0.887459	-0.0736706	0.174697	0.617731
2	3	ENSMUSG00000039887	Alg14	3.84052	0.601551	0.455023	0.887459	0.0403254	0.457952	0.840462
2	7	ENSMUSG00000040177	2310057M21Rik	76.9012	-0.495718	0.453719	0.887459	-0.0337671	0.534312	0.872625
2	4	ENSMUSG00000041161	Otud3	26.1041	0.0666877	0.454914	0.887459	0.0575658	0.289146	0.729849
2	4	ENSMUSG00000053841	Txlna	24.524	0.491488	0.454366	0.887459	0.0203906	0.707518	0.931423
2	3	ENSMUSG00000054312	Mrps21	17.0968	0.119673	0.454599	0.887459	0.0421518	0.437826	0.829479
2	7	ENSMUSG00000054808	Actn4	26.1252	0.151903	0.454876	0.887459	0.0104174	0.848002	0.96667
2	1	ENSMUSG00000081382	Rpl18-ps1	18.1039	0.302414	0.455147	0.887459	0.0100341	0.85353	0.967785
2	13	ENSMUSG00000090659	Zfp493	9.66252	0.0366457	0.455657	0.887459	0.0293705	0.588861	0.893914
2	3	ENSMUSG00000099370	Platr10	119.841	0.2906	0.455135	0.887459	-0.00109426	0.983938	0.997493
2	7	ENSMUSG00000107687	Gm44254	4.65921	0.22622	0.455025	0.887459	0.037442	0.490752	0.855018
2	1	ENSMUSG00000026626	Ppp2r5a	93.92	-0.126015	0.456466	0.887831	0.0896817	0.0982634	0.504114
2	3	ENSMUSG00000027952	Pmvk	13.9378	0.149018	0.456519	0.887831	-0.0272507	0.616046	0.902571
2	7	ENSMUSG00000078813	Leng1	17.4708	-0.35	0.456563	0.887831	-0.0526133	0.33271	0.765064
2	15	ENSMUSG00000003352	Cacnb3	155.524	0.142082	0.457306	0.888259	-0.0396738	0.465255	0.843391
2	8	ENSMUSG00000005410	Mcm5	23.0112	0.1805	0.458195	0.888259	0.0652265	0.229619	0.680093
2	16	ENSMUSG00000005981	Trap1	16.126	0.101422	0.458246	0.888259	0.0281344	0.604647	0.899372
2	11	ENSMUSG00000020448	Rnf185	94.4175	-0.257985	0.458036	0.888259	-0.0342699	0.528239	0.86992
2	16	ENSMUSG00000022774	Ncbp2	15.4621	-0.317939	0.457791	0.888259	-0.119756	0.027016	0.294767
2	15	ENSMUSG00000023051	Tarbp2	4235.04	0.047797	0.457971	0.888259	0.0233126	0.667943	0.920454
2	9	ENSMUSG00000023262	Acy1	17.345	0.546748	0.457478	0.888259	0.0703903	0.194743	0.640287
2	18	ENSMUSG00000024270	Slc39a6	137.933	-0.026517	0.457704	0.888259	-0.0362308	0.504896	0.860172
2	19	ENSMUSG00000025041	Nt5c2	9.75088	-0.338117	0.45742	0.888259	-0.0192146	0.723675	0.935695
2	1	ENSMUSG00000026280	Atg4b	125.559	0.454568	0.456962	0.888259	-0.0851036	0.116738	0.539551
2	4	ENSMUSG00000028414	Fktn	191.846	0.2112	0.457141	0.888259	0.080314	0.138863	0.571965
2	6	ENSMUSG00000030105	Arl8b	8.2867	-0.286359	0.458218	0.888259	-0.0281898	0.603935	0.899077
2	3	ENSMUSG00000036615	Rfxap	77.8195	-0.114238	0.458361	0.888259	-0.00489849	0.928188	0.985381
2	4	ENSMUSG00000040928	S100pbp	62.1384	0.0608396	0.457622	0.888259	0.0450935	0.406499	0.812165
2	7	ENSMUSG00000074024	4632427E13Rik	7.28473	-0.0021771	0.457402	0.888259	0.0702246	0.195798	0.64195
2	2	ENSMUSG00000079009	Gm14139	51.5089	0.0775852	0.458007	0.888259	0.0145325	0.78917	0.951412
2	4	ENSMUSG00000082615	Gm13239	8.67315	0.274316	0.458413	0.888259	0.0695362	0.200227	0.646969
2	1	ENSMUSG00000026519	Tmem63a	78.6079	-0.343885	0.458555	0.888261	-0.0700579	0.196864	0.642782
2	16	ENSMUSG00000041974	Spidr	36.3962	-0.53853	0.458619	0.888261	-0.0655901	0.227027	0.676644
2	6	ENSMUSG00000042599	Kdm7a	14.2681	0.398146	0.458744	0.888261	0.0724546	0.181941	0.626611
2	2	ENSMUSG00000078869	Gm14409	37.9356	-0.25668	0.458797	0.888261	0.0358643	0.509216	0.861858
2	X	ENSMUSG00000025665	Rps6ka6	83.2897	-0.389358	0.458941	0.888335	-0.0514048	0.343949	0.771958
2	6	ENSMUSG00000047905	Gm8566	58.6375	0.278173	0.459027	0.888335	-0.0337901	0.534033	0.872499
2	12	ENSMUSG00000063450	Syne2	3.04403	-0.119824	0.459401	0.888873	0.00161645	0.976274	0.996064
2	11	ENSMUSG00000018171	Vmp1	78.9359	0.360558	0.459579	0.889031	0.0866279	0.110307	0.52881
2	9	ENSMUSG00000097258	Gm26767	14.632	0.253014	0.459685	0.88905	0.075964	0.161622	0.601583
2	17	ENSMUSG00000002661	Alkbh7	42.0196	-0.336743	0.462136	0.889151	-0.0206079	0.704545	0.930738
2	11	ENSMUSG00000018501	Ncor1	70.8674	0.0843062	0.461584	0.889151	0.0207613	0.70245	0.930386
2	10	ENSMUSG00000019989	Enpp3	35.7428	0.462785	0.460582	0.889151	0.104124	0.0547387	0.399004
2	12	ENSMUSG00000021189	Atxn3	135.386	-0.536847	0.462135	0.889151	-0.0104886	0.846976	0.966475
2	14	ENSMUSG00000021877	Arf4	73.0047	0.0125523	0.462045	0.889151	0.00869595	0.872885	0.97235
2	15	ENSMUSG00000022483	Col2a1	44.3238	-0.429504	0.460124	0.889151	-0.0479982	0.376913	0.792485
2	16	ENSMUSG00000022972	1110004E09Rik	263.872	0.111844	0.460583	0.889151	0.0251323	0.643747	0.91204
2	18	ENSMUSG00000024592	C330018D20Rik	50.6307	0.120348	0.460979	0.889151	0.0338664	0.53311	0.872128
2	1	ENSMUSG00000026622	Nek2	12.684	-0.515557	0.46133	0.889151	0.0130989	0.809549	0.957288
2	4	ENSMUSG00000028436	Dcaf12	37.9409	-0.180184	0.46183	0.889151	0.0202018	0.710102	0.932174
2	7	ENSMUSG00000030689	Ino80e	44.4424	-0.247055	0.46052	0.889151	-0.0615373	0.257105	0.703863
2	11	ENSMUSG00000034621	Gpatch8	650.382	0.206143	0.460214	0.889151	0.0689794	0.203863	0.650379
2	1	ENSMUSG00000041859	Mcm3	11.7282	0.0860711	0.461177	0.889151	0.094784	0.0804971	0.465807
2	18	ENSMUSG00000042660	Wdr55	32.9086	0.261181	0.460873	0.889151	0.066447	0.221001	0.670854
2	13	ENSMUSG00000046351	Zfp322a	102.982	-0.0104904	0.461432	0.889151	-0.000980976	0.9856	0.997628
2	3	ENSMUSG00000047824	Pygo2	69.5156	0.382991	0.46207	0.889151	0.0601563	0.267956	0.713466
2	19	ENSMUSG00000062376	Borcs7	19.2451	0.379846	0.460321	0.889151	0.106583	0.0492332	0.382698
2	7	ENSMUSG00000064231	Gm5321	46.8728	-0.334553	0.461378	0.889151	-0.0490778	0.366263	0.785626
2	12	ENSMUSG00000066629	Rpl36-ps3	20.55	0.0956921	0.461151	0.889151	0.0545863	0.314874	0.75109
2	7	ENSMUSG00000070699	Sars2	16.2717	-0.0692254	0.461248	0.889151	0.0406729	0.454084	0.838557
2	5	ENSMUSG00000072692	Rpl37rt	17.3432	-0.105572	0.46134	0.889151	-0.0842708	0.120373	0.546266
2	10	ENSMUSG00000074781	Ube2n	16.3451	0.418853	0.460639	0.889151	0.00625917	0.908318	0.981843
2	7	ENSMUSG00000107470	Gm3375	13.9431	-0.292576	0.461475	0.889151	-0.0675157	0.213647	0.6624
2	7	ENSMUSG00000108621	Gm37494	10.4892	0.440462	0.461979	0.889151	0.0839837	0.121647	0.547754
2	8	ENSMUSG00000110631	Gm42047	20.2663	0.196335	0.461055	0.889151	0.123431	0.0226283	0.272733
2	7	ENSMUSG00000003184	Irf3	159.156	-0.517308	0.463113	0.889275	-0.0549839	0.311356	0.747665
2	15	ENSMUSG00000006378	Gcat	37.9067	-0.399594	0.462668	0.889275	-0.0189105	0.727875	0.936976
2	18	ENSMUSG00000008301	Phax	101.044	0.214218	0.46317	0.889275	0.0363662	0.503304	0.859891
2	11	ENSMUSG00000020523	Fam114a2	86.2512	-0.375843	0.462581	0.889275	0.0591253	0.276259	0.720649
2	11	ENSMUSG00000020803	Txndc17	8.08344	0.18075	0.463076	0.889275	0.0776247	0.152623	0.589379
2	14	ENSMUSG00000021939	Ctsb	11.6884	-0.411076	0.462698	0.889275	-0.105859	0.0508043	0.387696
2	16	ENSMUSG00000022911	Arl13b	20.4459	-0.397505	0.462794	0.889275	-0.0110061	0.839525	0.96415
2	18	ENSMUSG00000024530	Prelid3a	30.6661	0.467757	0.463256	0.889275	0.0501319	0.356045	0.77956
2	8	ENSMUSG00000031601	Cnot7	25.7941	0.25325	0.462515	0.889275	0.082271	0.129463	0.55892
2	9	ENSMUSG00000066839	Ecsit	59.8969	-0.26009	0.46231	0.889275	-0.0367199	0.499158	0.858292
2	13	ENSMUSG00000110393	Gm36445	5.32806	0.334549	0.462899	0.889275	0.123398	0.0226644	0.272891
2	5	ENSMUSG00000028995	Fam126a	25.6829	-0.47785	0.463383	0.889334	-0.0654481	0.228036	0.678276
2	9	ENSMUSG00000011114	Tbrg1	56.4781	-0.230289	0.463504	0.889382	-0.0840335	0.121425	0.547529
2	1	ENSMUSG00000016528	Mapkapk2	332.655	0.250496	0.464239	0.889504	0.0605882	0.264529	0.710215
2	3	ENSMUSG00000027712	Anxa5	41.0145	-0.499344	0.464025	0.889504	-0.0545589	0.315117	0.75109
2	5	ENSMUSG00000029402	Snrnp35	2.09514	0.0626072	0.464229	0.889504	0.0384573	0.479061	0.84934
2	1	ENSMUSG00000040297	Suco	20.0779	0.479931	0.464072	0.889504	0.0294202	0.588231	0.893667
2	5	ENSMUSG00000062234	Gak	42.2856	-0.0727853	0.464086	0.889504	0.0134737	0.804208	0.955581
2	2	ENSMUSG00000068882	Ssb	15.7519	0.136333	0.463971	0.889504	0.0355726	0.51267	0.862988
2	2	ENSMUSG00000075279	Mrpl23-ps1	16.4779	-0.281235	0.464233	0.889504	-0.000627866	0.990783	0.99871
2	15	ENSMUSG00000022617	Chkb	28.5079	0.382558	0.464668	0.88978	0.0323143	0.552054	0.88048
2	17	ENSMUSG00000040888	Gfer	12.8175	0.223377	0.464671	0.88978	0.0454634	0.402657	0.8091
2	13	ENSMUSG00000049658	Bdp1	86.1857	0.374411	0.464656	0.88978	-0.0323892	0.551132	0.880243
2	17	ENSMUSG00000019578	Ubxn6	473.033	0.087073	0.464815	0.889804	-0.0371866	0.493716	0.856057
2	5	ENSMUSG00000058013	2020-09-11	60.4936	-0.223582	0.464876	0.889804	-0.0115849	0.83121	0.962668
2	19	ENSMUSG00000025078	Nhlrc2	7.05572	0.320136	0.465243	0.889955	0.00240956	0.96464	0.993816
2	5	ENSMUSG00000029550	Sppl3	136.634	0.429204	0.465233	0.889955	0.102113	0.0596135	0.412374
2	3	ENSMUSG00000033161	Atp1a1	12.9745	-0.230017	0.465135	0.889955	-0.0257398	0.635751	0.909025
2	10	ENSMUSG00000020230	Prmt2	151.523	0.31232	0.465415	0.89005	0.089257	0.0998731	0.507709
2	4	ENSMUSG00000028608	0610037L13Rik	391.054	0.237057	0.465485	0.89005	0.0321941	0.553535	0.881304
2	14	ENSMUSG00000021831	Ero1l	2.32411	-0.475353	0.466247	0.890232	-0.0907757	0.0942125	0.495734
2	9	ENSMUSG00000032366	Tpm1	32.5461	-0.102468	0.46602	0.890232	-0.00533061	0.921873	0.983975
2	5	ENSMUSG00000033623	Pcgf3	131.066	0.572504	0.466317	0.890232	-0.00873544	0.872313	0.972218
2	1	ENSMUSG00000044783	Hjurp	212.505	0.185847	0.466348	0.890232	0.10776	0.0467662	0.374315
2	11	ENSMUSG00000045671	Spred2	75.6444	0.531583	0.465735	0.890232	0.0265694	0.624899	0.905438
2	9	ENSMUSG00000054871	Tmem158	36.1995	0.345838	0.466103	0.890232	0.000377084	0.994465	0.998945
2	2	ENSMUSG00000063275	Hacd1	24.9325	0.403131	0.466215	0.890232	0.0377446	0.487251	0.852978
2	11	ENSMUSG00000091478	Gm10039	22.2562	0.17938	0.466276	0.890232	0.0698165	0.198415	0.644975
2	1	ENSMUSG00000033701	Acbd6	96.6654	-0.0380016	0.466526	0.890387	-0.0190711	0.725656	0.936245
2	4	ENSMUSG00000040761	Spen	24.4243	0.38564	0.466899	0.890916	0.0782833	0.149161	0.585165
2	1	ENSMUSG00000026305	Lrrfip1	899.354	0.209707	0.467101	0.891065	-0.0153956	0.776969	0.948529
2	11	ENSMUSG00000083899	Gm12346	11.9512	0.143794	0.46717	0.891065	0.023467	0.665876	0.919802
2	16	ENSMUSG00000022863	Btg3	19.4529	-0.158304	0.467322	0.891112	-0.0184247	0.7346	0.938454
2	2	ENSMUSG00000049950	Rpp38	39.9663	-0.443055	0.467386	0.891112	0.0524854	0.333887	0.765677
2	4	ENSMUSG00000028443	Nudt2	40.9509	0.35952	0.46752	0.891183	0.00642857	0.905849	0.981366
2	8	ENSMUSG00000006517	Mvd	53.8569	-0.177486	0.467668	0.891282	0.0382836	0.48105	0.850324
2	19	ENSMUSG00000038812	Trmt112	137.996	0.146183	0.467859	0.891462	0.0447178	0.410425	0.814191
2	4	ENSMUSG00000028629	Exo5	68.1289	-0.36599	0.468203	0.891567	-0.0657839	0.225654	0.675234
2	4	ENSMUSG00000049878	Rlf	38.8273	-0.554865	0.468063	0.891567	-0.0391109	0.471616	0.846426
2	7	ENSMUSG00000074158	Zfp976	28.4237	-0.0204026	0.468133	0.891567	0.108987	0.0443056	0.366385
2	5	ENSMUSG00000016510	Mtif3	108.963	-0.038979	0.468396	0.891585	0.00548953	0.919551	0.983669
2	8	ENSMUSG00000017478	Zc3h18	90.5556	0.354707	0.468516	0.891585	0.079367	0.143595	0.578061
2	11	ENSMUSG00000020923	Ubtf	18.1262	-0.205294	0.468447	0.891585	-0.134563	0.0128799	0.209766
2	16	ENSMUSG00000060636	Rpl35a	23.3658	-0.180289	0.468597	0.891585	-0.00797807	0.883301	0.975352
2	4	ENSMUSG00000087352	Gm12999	33.6743	-0.229637	0.468814	0.891814	-0.0987357	0.0686024	0.438018
2	2	ENSMUSG00000002458	Rgs19	132.111	0.435442	0.46978	0.891837	0.0726571	0.18072	0.624877
2	18	ENSMUSG00000006740	Kif5b	18.4928	0.171366	0.470346	0.891837	0.0393095	0.469366	0.845464
2	16	ENSMUSG00000014232	Cluap1	42.4984	0.506264	0.470116	0.891837	0.0966944	0.0745536	0.45276
2	3	ENSMUSG00000015714	Cers2	56.2713	0.262677	0.470847	0.891837	0.0217533	0.688956	0.926216
2	13	ENSMUSG00000021668	Polk	68.3704	0.546394	0.469656	0.891837	0.0965041	0.0751291	0.453885
2	1	ENSMUSG00000026219	Trip12	16.1442	-0.166797	0.470037	0.891837	-0.122089	0.0241539	0.279777
2	3	ENSMUSG00000027706	Sec62	211.761	0.134257	0.470245	0.891837	0.076538	0.158468	0.59708
2	3	ENSMUSG00000027951	Adar	259.223	0.258007	0.46933	0.891837	0.0822849	0.129398	0.55869
2	4	ENSMUSG00000028560	Usp1	28.3461	0.234926	0.470231	0.891837	-0.0192533	0.723142	0.935597
2	X	ENSMUSG00000031174	Rpgr	93.2396	0.44272	0.470732	0.891837	0.0256285	0.637213	0.909601
2	8	ENSMUSG00000038069	Cdkn2aip	42.6726	-0.294434	0.469325	0.891837	-0.0882163	0.103905	0.516756
2	4	ENSMUSG00000040945	Rcc2	147.576	0.131293	0.470811	0.891837	0.043356	0.424838	0.822861
2	4	ENSMUSG00000042380	Smim12	12.313	0.0562454	0.470533	0.891837	-0.0251433	0.643601	0.91204
2	4	ENSMUSG00000053317	Sec61b	11.6383	-0.157569	0.470752	0.891837	-0.104055	0.0549002	0.399397
2	7	ENSMUSG00000054715	Zscan22	155.935	-0.0871593	0.469407	0.891837	0.0193531	0.721766	0.935505
2	18	ENSMUSG00000056671	Prelid2	9.54964	0.570048	0.470358	0.891837	0.133403	0.0136853	0.215211
2	7	ENSMUSG00000060538	Tmem219	10.6443	0.500272	0.46993	0.891837	0.0771744	0.155025	0.593509
2	10	ENSMUSG00000071369	Map3k5	19.5839	-0.489263	0.470772	0.891837	0.0380239	0.484032	0.851696
2	4	ENSMUSG00000073888	Ccl27a	24.6078	0.244688	0.469465	0.891837	0.0173152	0.750034	0.943222
2	14	ENSMUSG00000091818	Rpl19-ps4	8.30852	-0.0652383	0.469732	0.891837	-0.0429052	0.429674	0.824724
2	6	ENSMUSG00000101878	Gm8203	19.2634	0.376655	0.470585	0.891837	0.0229343	0.673018	0.921746
2	11	ENSMUSG00000014245	Pigl	51.8846	-0.535616	0.472121	0.892061	-0.0512899	0.345031	0.772952
2	10	ENSMUSG00000015305	Sash1	109.382	0.553329	0.471698	0.892061	0.09982	0.065603	0.429845
2	10	ENSMUSG00000020232	Hmg20b	135.94	-0.43893	0.471674	0.892061	-0.110147	0.0420822	0.358882
2	5	ENSMUSG00000029406	Pitpnm2	36.1823	-0.303391	0.472015	0.892061	-0.0159081	0.76975	0.94705
2	15	ENSMUSG00000033047	Eif3l	117.568	-0.151965	0.471329	0.892061	-0.0733271	0.176721	0.619822
2	14	ENSMUSG00000041408	Wapl	83.9088	0.159458	0.471128	0.892061	0.0462885	0.394164	0.803994
2	1	ENSMUSG00000050777	Tmem37	38.6336	-0.571023	0.471345	0.892061	-0.0979613	0.0708128	0.443192
2	7	ENSMUSG00000051451	Crebzf	6.45852	-0.415437	0.471968	0.892061	-0.0537748	0.322132	0.757266
2	7	ENSMUSG00000054381	Zfp747	104.699	0.219244	0.471808	0.892061	0.0519984	0.338399	0.768575
2	15	ENSMUSG00000064284	Cdpf1	28.495	-0.253257	0.472088	0.892061	-0.0140363	0.796208	0.953393
2	17	ENSMUSG00000067928	Zfp760	17.8285	0.382628	0.471426	0.892061	0.0779705	0.150798	0.586483
2	8	ENSMUSG00000109933	Gm7600	34.2146	0.23177	0.471773	0.892061	0.00408918	0.940028	0.988327
2	6	ENSMUSG00000001642	Akr1b3	17.3728	0.00310878	0.472442	0.892487	-0.0140297	0.796302	0.953393
2	16	ENSMUSG00000003527	Dgcr14	40.0296	-0.00607348	0.472623	0.892553	-0.0112015	0.836716	0.96355
2	8	ENSMUSG00000036550	Cnot1	18.6387	0.131279	0.472766	0.892553	0.0483725	0.373199	0.790033
2	15	ENSMUSG00000039801	2410089E03Rik	29.7562	0.536441	0.472705	0.892553	0.0932179	0.0856505	0.476467
2	14	ENSMUSG00000021868	Ppif	26.8526	-0.410431	0.473006	0.892663	-0.0559074	0.303287	0.741925
2	16	ENSMUSG00000044442	N6amt1	27.4029	-0.167734	0.473017	0.892663	0.00348956	0.948809	0.990129
2	8	ENSMUSG00000036712	Cyld	35.7984	-0.504521	0.473289	0.892842	-0.0462769	0.394283	0.804051
2	7	ENSMUSG00000051527	Usp29	23.2027	0.00124095	0.473305	0.892842	0.0114103	0.833717	0.963201
2	15	ENSMUSG00000003360	Ddx23	5.71062	0.445762	0.473716	0.893241	0.0642862	0.236418	0.686056
2	19	ENSMUSG00000025199	Chuk	404.634	0.47049	0.473841	0.893241	-0.00730306	0.893113	0.977945
2	1	ENSMUSG00000026199	Ankzf1	86.4455	0.462323	0.473998	0.893241	0.0815474	0.132879	0.562698
2	17	ENSMUSG00000049760	2410015M20Rik	16.1121	0.0408251	0.473931	0.893241	-0.0291031	0.592261	0.895293
2	11	ENSMUSG00000078676	Casc3	15.1811	0.564297	0.473673	0.893241	0.0548793	0.312278	0.748638
2	11	ENSMUSG00000017781	Pitpna	211.014	-0.481383	0.474208	0.893395	0.0224979	0.67889	0.923548
2	9	ENSMUSG00000032086	Bace1	43.7309	-0.223399	0.474273	0.893395	0.0375808	0.489144	0.854275
2	15	ENSMUSG00000005360	Slc1a3	32.4685	0.420046	0.474487	0.893423	0.0593872	0.274133	0.718851
2	4	ENSMUSG00000028409	Smu1	97.1689	0.148264	0.474576	0.893423	0.0658385	0.225268	0.674957
2	12	ENSMUSG00000109975	Gm19196	32.5213	-0.352726	0.474463	0.893423	-0.0170405	0.75387	0.943702
2	5	ENSMUSG00000039623	Ap5z1	25.2201	-0.371085	0.474695	0.893465	0.0169172	0.755594	0.943998
2	12	ENSMUSG00000017843	Ppp2r5c	91.8727	-0.309956	0.47603	0.894373	-0.0696337	0.199596	0.646444
2	11	ENSMUSG00000020692	Nle1	427.358	0.386292	0.475998	0.894373	0.0938043	0.0836906	0.47302
2	1	ENSMUSG00000026235	Epha4	109.171	-0.20762	0.475397	0.894373	0.0161496	0.766355	0.94625
2	1	ENSMUSG00000036707	Cab39	10.4692	0.423357	0.476047	0.894373	0.113741	0.0357754	0.335449
2	5	ENSMUSG00000038722	Bud31	54.9448	0.210763	0.475552	0.894373	0.14125	0.00900451	0.171886
2	12	ENSMUSG00000047832	Cdca4	72.0908	0.282267	0.475915	0.894373	0.0982448	0.0699968	0.44109
2	7	ENSMUSG00000061028	Clasrp	20.9387	0.196803	0.475612	0.894373	-0.0399092	0.462609	0.842523
2	9	ENSMUSG00000097312	Gm26870	9.48167	-0.0930885	0.47594	0.894373	-0.0114781	0.832743	0.963128
2	6	ENSMUSG00000108609	Gm7424	8.51748	-0.123452	0.475846	0.894373	0.00052807	0.992248	0.998858
2	15	ENSMUSG00000022369	Mtbp	36.9773	0.315387	0.47619	0.894461	0.116486	0.0315176	0.318383
2	4	ENSMUSG00000074088	Snrnp40	169.563	0.288439	0.476321	0.894526	0.129685	0.0165699	0.236671
2	11	ENSMUSG00000014349	Ube2z	696.946	-0.34617	0.476468	0.894621	-0.0579896	0.285604	0.72679
2	14	ENSMUSG00000002326	Gmpr2	62.4677	0.354634	0.479057	0.894845	-0.0267403	0.622673	0.905014
2	12	ENSMUSG00000002900	Lamb1	1.2052	0.488296	0.477297	0.894845	0.132387	0.014426	0.221298
2	1	ENSMUSG00000003464	Pex19	15.3737	0.482604	0.4802	0.894845	0.129365	0.0168415	0.238314
2	4	ENSMUSG00000003644	Rps6ka1	38.8765	-0.0825572	0.478935	0.894845	0.00324939	0.952328	0.990895
2	1	ENSMUSG00000006304	Arpc2	458.756	-0.0167117	0.480293	0.894845	0.00242911	0.964353	0.993816
2	10	ENSMUSG00000013833	Med16	59.5518	0.335085	0.478788	0.894845	0.0720475	0.184415	0.62915
2	13	ENSMUSG00000021391	Cenpp	30.1477	0.505433	0.479581	0.894845	0.143894	0.0077846	0.159148
2	13	ENSMUSG00000021548	Ccnh	52.7452	0.336501	0.478663	0.894845	-0.0217902	0.688456	0.926152
2	14	ENSMUSG00000021843	Ktn1	2.6699	-0.321267	0.477953	0.894845	-0.0209727	0.699566	0.92928
2	16	ENSMUSG00000022748	Cmss1	132.703	-0.220939	0.477949	0.894845	0.0258303	0.634563	0.908706
2	15	ENSMUSG00000023044	Csad	52.62	-0.0296047	0.480402	0.894845	-0.043684	0.42134	0.821174
2	18	ENSMUSG00000024302	Dtna	149.01	-0.544044	0.477344	0.894845	-0.0683224	0.208214	0.655943
2	19	ENSMUSG00000024966	Stip1	32.9084	0.0880507	0.478765	0.894845	-0.0622048	0.25197	0.698607
2	7	ENSMUSG00000025504	Eps8l2	24.9706	-0.208279	0.477031	0.894845	-0.082003	0.13072	0.560551
2	2	ENSMUSG00000026643	Nmt2	44.612	0.330984	0.477773	0.894845	0.0247988	0.648154	0.913363
2	2	ENSMUSG00000026817	Ak1	298.463	-0.132547	0.480317	0.894845	-0.0803237	0.138815	0.571936
2	5	ENSMUSG00000029186	Pi4k2b	42.5933	0.526796	0.477905	0.894845	0.118072	0.0292595	0.30596
2	6	ENSMUSG00000029836	Cbx3	1184.57	-0.0836723	0.479309	0.894845	0.0277741	0.609284	0.900393
2	7	ENSMUSG00000030697	Ppp4c	5.6224	0.194597	0.479159	0.894845	0.0841492	0.120911	0.547053
2	8	ENSMUSG00000031904	Slc7a6	189.696	-0.45585	0.480444	0.894845	-0.0780923	0.150159	0.58614
2	9	ENSMUSG00000032288	Imp3	22.4423	0.247273	0.48045	0.894845	0.0635308	0.241982	0.690929
2	9	ENSMUSG00000032458	Copb2	64.8964	-0.19349	0.480383	0.894845	-0.0389633	0.473291	0.847561
2	13	ENSMUSG00000035840	Lysmd3	157.749	0.175738	0.476825	0.894845	0.0416055	0.443792	0.833244
2	18	ENSMUSG00000037058	Paip2	58.4528	-0.126301	0.480046	0.894845	-0.0391198	0.471515	0.846426
2	3	ENSMUSG00000037894	H2afz	156.38	0.203341	0.479939	0.894845	0.0676707	0.212595	0.66157
2	13	ENSMUSG00000038683	Pak1ip1	90.9274	0.153874	0.480152	0.894845	0.137173	0.0112203	0.193474
2	6	ENSMUSG00000039347	Atp6v0e2	32.2124	-0.415107	0.477885	0.894845	0.0172422	0.751052	0.943268
2	13	ENSMUSG00000041112	Elmo1	58.2008	0.550972	0.479418	0.894845	0.0592815	0.27499	0.719695
2	13	ENSMUSG00000041773	Enc1	97.4577	0.148495	0.477123	0.894845	0.0626209	0.248806	0.696509
2	5	ENSMUSG00000042719	Naa25	29.4689	0.20764	0.479859	0.894845	0.0231356	0.670316	0.920731
2	16	ENSMUSG00000044117	2900011O08Rik	20.947	0.484632	0.480336	0.894845	0.0484464	0.372468	0.789135
2	7	ENSMUSG00000046364	Rpl27a	9.68853	-0.284309	0.479313	0.894845	-0.0631312	0.244963	0.692826
2	9	ENSMUSG00000049305	Ccdc71	127.122	-0.216934	0.479407	0.894845	-0.00135418	0.980123	0.997064
2	3	ENSMUSG00000060798	Intu	73.9615	-0.27495	0.476887	0.894845	0.0403213	0.457997	0.840462
2	17	ENSMUSG00000063011	Msln	42.7229	-0.311496	0.478079	0.894845	-0.0827224	0.127366	0.555474
2	13	ENSMUSG00000069206	Zfp874a	2.68531	-0.467664	0.48042	0.894845	-0.044231	0.415543	0.817305
2	11	ENSMUSG00000078812	Eif5a	38.533	0.0907452	0.479731	0.894845	0.107293	0.0477334	0.377367
2	2	ENSMUSG00000083832	Gm13771	19.7643	-0.178944	0.477768	0.894845	-0.0378309	0.486255	0.852411
2	2	ENSMUSG00000094786	Gm14403	10.5728	0.123302	0.476712	0.894845	0.0716885	0.186618	0.632291
2	5	ENSMUSG00000096726	Gm5558	19.5063	0.0183842	0.479539	0.894845	-0.0170948	0.753111	0.943477
2	13	ENSMUSG00000021576	Pdcd6	27.2568	-0.238515	0.480678	0.894908	-0.0690022	0.203713	0.650298
2	3	ENSMUSG00000104695	Gm30023	27.2795	0.0229057	0.48065	0.894908	0.00228699	0.966437	0.994006
2	11	ENSMUSG00000020402	Vdac1	639.172	-0.14036	0.480834	0.894975	-0.0523016	0.335586	0.76646
2	5	ENSMUSG00000060879	Gm6564	11.0017	-0.0972649	0.480907	0.894975	-0.00460814	0.932434	0.986634
2	3	ENSMUSG00000004896	Rrnad1	183.611	0.181876	0.481299	0.895345	-0.00672493	0.90153	0.979709
2	13	ENSMUSG00000071252	2210408I21Rik	40.6885	0.416556	0.481262	0.895345	0.0164022	0.762809	0.945324
2	11	ENSMUSG00000036644	Tbc1d9b	74.8603	-0.354993	0.481521	0.895579	-0.0434566	0.423763	0.82232
2	11	ENSMUSG00000038845	Phb	77.6793	0.0529205	0.481635	0.895612	0.0075176	0.889993	0.97697
2	2	ENSMUSG00000027379	Bub1	40.5353	-0.295197	0.482375	0.896628	-0.0166298	0.759618	0.944933
2	5	ENSMUSG00000095159	Tubb4b-ps1	16.2863	-0.270628	0.482351	0.896628	-0.0535211	0.324424	0.75889
2	2	ENSMUSG00000026883	Dab2ip	26.9145	-0.206457	0.482621	0.896829	-0.001206	0.982298	0.997285
2	7	ENSMUSG00000061286	Exosc5	18.434	0.0265362	0.482677	0.896829	-0.0355294	0.513183	0.863132
2	18	ENSMUSG00000006050	Sra1	10.4944	0.213143	0.484187	0.896958	0.0364279	0.50258	0.859891
2	2	ENSMUSG00000006471	Ndor1	68.1598	0.555731	0.483942	0.896958	-0.0236707	0.663153	0.91878
2	13	ENSMUSG00000006720	Zfp184	302.408	-0.156008	0.483377	0.896958	-0.0482547	0.374366	0.790683
2	17	ENSMUSG00000007050	Lsm2	160.078	0.110124	0.483335	0.896958	0.0472802	0.3841	0.797741
2	11	ENSMUSG00000020272	Stk10	28.7234	0.265191	0.483335	0.896958	0.0244204	0.65317	0.915535
2	12	ENSMUSG00000020988	L2hgdh	28.2899	0.418504	0.484245	0.896958	0.0684573	0.207315	0.654807
2	13	ENSMUSG00000021451	Sema4d	85.7362	-0.19993	0.483571	0.896958	-0.0889596	0.101012	0.510423
2	10	ENSMUSG00000025436	Atp23	152.818	0.474176	0.48446	0.896958	0.0392324	0.470239	0.84592
2	4	ENSMUSG00000028894	Inpp5b	26.8298	-0.304201	0.483987	0.896958	-0.0263883	0.627261	0.906247
2	4	ENSMUSG00000029068	Ccnl2	673.308	0.285423	0.484788	0.896958	0.0624294	0.250258	0.697441
2	8	ENSMUSG00000031467	Agpat5	23.7264	-0.30068	0.484876	0.896958	-0.0631331	0.244948	0.692826
2	8	ENSMUSG00000031533	Mrps31	28.9978	-0.302832	0.483714	0.896958	-0.0086759	0.873176	0.97251
2	8	ENSMUSG00000031681	Smad1	876.505	-0.300045	0.484631	0.896958	-0.0357324	0.510777	0.86221
2	10	ENSMUSG00000033105	Lss	715.328	0.306592	0.484786	0.896958	-0.0252853	0.641728	0.91111
2	19	ENSMUSG00000033417	Cacul1	33.8248	0.490332	0.484593	0.896958	0.130397	0.0159792	0.232996
2	7	ENSMUSG00000046185	Zfp84	15.2408	-0.423356	0.483485	0.896958	-0.0542585	0.317792	0.753586
2	14	ENSMUSG00000046753	Ccdc66	44.2662	-0.176352	0.483494	0.896958	-0.0248302	0.647739	0.913363
2	2	ENSMUSG00000052155	Acvr2a	107.343	-0.0229502	0.48367	0.896958	-0.0325858	0.548716	0.879352
2	10	ENSMUSG00000054027	Nt5dc3	21.8412	-0.410308	0.483994	0.896958	0.0605213	0.265058	0.710689
2	4	ENSMUSG00000057530	Ece1	3.44454	-0.259288	0.484298	0.896958	-0.0176084	0.745945	0.942149
2	8	ENSMUSG00000074412	Gm10689	12.5437	0.327182	0.484046	0.896958	0.0108776	0.841374	0.964527
2	6	ENSMUSG00000085412	Halr1	44.7592	0.572605	0.483166	0.896958	0.112664	0.0375753	0.342501
2	9	ENSMUSG00000032009	Sesn3	64.2083	-0.472209	0.484999	0.897005	-0.0608368	0.262571	0.70844
2	4	ENSMUSG00000028743	Akr7a5	118.021	0.0765704	0.485219	0.897134	0.0287008	0.59739	0.896818
2	2	ENSMUSG00000038844	Kif16b	24.1072	-0.339681	0.485264	0.897134	0.0241489	0.656778	0.916601
2	18	ENSMUSG00000056124	B4galt6	4.34424	-0.490426	0.485358	0.897134	-0.00358638	0.947391	0.989916
2	12	ENSMUSG00000061533	Cep128	19.9493	-0.344252	0.485461	0.897145	-0.00325409	0.952259	0.990895
2	18	ENSMUSG00000024382	Ercc3	105.776	0.372229	0.485566	0.897159	0.000230185	0.996621	0.999423
2	12	ENSMUSG00000066637	Ttc32	19.8806	0.394328	0.485701	0.897231	0.115179	0.0334882	0.326087
2	7	ENSMUSG00000008140	Emc10	354.839	0.220795	0.486188	0.897951	0.00731526	0.892935	0.977935
2	4	ENSMUSG00000028675	Pnrc2	416.582	0.478639	0.486347	0.898066	-0.00354344	0.94802	0.989996
2	17	ENSMUSG00000002768	Mea1	30.9076	-0.318212	0.486491	0.898118	-0.0956296	0.0778206	0.460391
2	X	ENSMUSG00000009995	Taz	117.062	-0.436496	0.486683	0.898118	-0.134334	0.013036	0.211049
2	6	ENSMUSG00000014551	Mrps25	83.4672	0.205157	0.48672	0.898118	-0.0455346	0.401919	0.808529
2	12	ENSMUSG00000037169	Mycn	331.956	-0.293464	0.486763	0.898118	-0.104676	0.0534618	0.395164
2	8	ENSMUSG00000003039	Fam32a	21.7913	0.227474	0.487425	0.898265	0.0799293	0.140771	0.574315
2	11	ENSMUSG00000018286	Psmb6	85.2412	0.0993129	0.487355	0.898265	0.132264	0.0145177	0.221785
2	6	ENSMUSG00000030316	Tamm41	16.7821	-0.381233	0.486964	0.898265	-0.159354	0.00317018	0.0966416
2	9	ENSMUSG00000032481	Smarcc1	44.2872	0.109755	0.48715	0.898265	0.00731367	0.892959	0.977935
2	7	ENSMUSG00000044562	Rasip1	11.2671	0.102073	0.487416	0.898265	0.0948333	0.0803392	0.465697
2	19	ENSMUSG00000071497	Nutf2-ps1	22.4912	-0.0710196	0.487326	0.898265	0.051665	0.341509	0.77078
2	16	ENSMUSG00000047141	Zfp654	4.76623	0.547334	0.487779	0.89874	0.0743979	0.170468	0.611395
2	17	ENSMUSG00000004865	Srpk1	136.502	0.0944164	0.489326	0.898921	0.0492345	0.364732	0.785008
2	10	ENSMUSG00000020124	Usp15	29.43	-0.0507861	0.488383	0.898921	0.00213282	0.968699	0.994413
2	11	ENSMUSG00000020390	Ube2b	1070.65	0.307514	0.488215	0.898921	0.0617181	0.255707	0.702349
2	11	ENSMUSG00000020900	Myh10	236.904	0.323911	0.48859	0.898921	0.0210634	0.69833	0.928965
2	3	ENSMUSG00000027774	Gfm1	49.1529	-0.406204	0.489198	0.898921	-0.00514947	0.924519	0.984615
2	5	ENSMUSG00000029171	Pgm1	7.37235	-0.25952	0.489004	0.898921	0.0104782	0.847126	0.966522
2	6	ENSMUSG00000029684	Wasl	202.682	0.237447	0.488194	0.898921	0.0996785	0.0659881	0.430559
2	6	ENSMUSG00000030335	Mrpl51	143.963	-0.173743	0.489084	0.898921	0.00122122	0.982074	0.997271
2	8	ENSMUSG00000031555	Adam9	55.8136	-0.231012	0.488433	0.898921	-0.078332	0.148908	0.584878
2	X	ENSMUSG00000033737	Fndc3c1	58.0648	-0.303134	0.488786	0.898921	0.020186	0.71032	0.932271
2	17	ENSMUSG00000034868	Myl12b	74.1006	-0.176951	0.48909	0.898921	-0.0365079	0.501641	0.859658
2	15	ENSMUSG00000037487	Ubr5	22.9806	0.091061	0.489462	0.898921	0.0165761	0.76037	0.945051
2	17	ENSMUSG00000043445	Pgp	21.8758	-0.335751	0.488721	0.898921	-0.00737929	0.892004	0.977652
2	13	ENSMUSG00000069117	Gm10260	5.4028	-0.347718	0.489148	0.898921	-0.0289311	0.594451	0.895728
2	18	ENSMUSG00000071855	Ccdc112	2.36857	-0.252849	0.488559	0.898921	0.0128387	0.813261	0.95848
2	11	ENSMUSG00000080776	Gm12174	9.82225	-0.174752	0.489568	0.898921	-0.0721603	0.183727	0.628216
2	2	ENSMUSG00000091337	Eid1	11.2984	0.325121	0.489624	0.898921	0.132966	0.0139993	0.217602
2	1	ENSMUSG00000100222	Psmb6-ps2	14.679	-0.0524311	0.489568	0.898921	0.024378	0.653733	0.915661
2	10	ENSMUSG00000019942	Cdk1	33.9941	-0.020119	0.489968	0.898963	0.0847277	0.118368	0.543139
2	11	ENSMUSG00000020744	Slc25a19	113.75	-0.550977	0.489967	0.898963	-0.0764656	0.158863	0.597548
2	7	ENSMUSG00000032777	Gtf3c1	30.0012	0.103371	0.490103	0.898963	0.031728	0.559294	0.883631
2	18	ENSMUSG00000033323	Ctdp1	118.582	0.0415384	0.490132	0.898963	0.0431991	0.426518	0.823534
2	15	ENSMUSG00000042292	Mkl1	16.8275	-0.386887	0.489939	0.898963	0.018614	0.731977	0.937746
2	13	ENSMUSG00000021519	Mterf3	298.145	0.402949	0.490418	0.899131	0.126959	0.0190095	0.2509
2	7	ENSMUSG00000107181	Gm17768	9.17351	-0.14988	0.490384	0.899131	0.00209119	0.969309	0.994491
2	10	ENSMUSG00000020184	Mdm2	31.2814	0.127464	0.491276	0.899193	0.0355202	0.513292	0.863132
2	7	ENSMUSG00000025470	Zfp511	37.5046	0.499414	0.491496	0.899193	0.0468252	0.388698	0.799995
2	7	ENSMUSG00000025481	Urah	210.721	0.573449	0.490754	0.899193	0.0379278	0.485139	0.851888
2	2	ENSMUSG00000027285	Haus2	48.936	-0.252501	0.49066	0.899193	0.00392989	0.94236	0.98893
2	5	ENSMUSG00000029504	Ddx51	149.891	0.00966392	0.490556	0.899193	0.0249232	0.646509	0.912757
2	5	ENSMUSG00000029535	Triap1	42.1385	-0.341964	0.491129	0.899193	-0.039078	0.471989	0.846636
2	8	ENSMUSG00000031950	Gabarapl2	30.591	-0.184607	0.491519	0.899193	-0.00270493	0.960309	0.992443
2	11	ENSMUSG00000037331	Larp1	33.6342	-0.0758898	0.491073	0.899193	0.0445817	0.411852	0.81513
2	X	ENSMUSG00000042595	Fam199x	13.9548	-0.360482	0.491467	0.899193	-0.132119	0.0146267	0.222674
2	14	ENSMUSG00000044285	Gm1821	103.141	-0.291977	0.491355	0.899193	-0.0556747	0.305306	0.743099
2	4	ENSMUSG00000047719	Ubiad1	43.6592	-0.448869	0.491069	0.899193	-0.0145323	0.789172	0.951412
2	5	ENSMUSG00000029101	Rgs12	63.5931	0.462379	0.491929	0.899411	0.0454968	0.402311	0.808756
2	7	ENSMUSG00000056836	Gm6851	24.1811	-0.267466	0.491898	0.899411	-0.0816703	0.132294	0.56214
2	9	ENSMUSG00000063382	Bcl9l	2.73613	0.216778	0.491899	0.899411	0.0278068	0.608861	0.900205
2	3	ENSMUSG00000028106	Rprd2	9.13034	0.242456	0.492268	0.899853	0.0759907	0.161474	0.601419
2	3	ENSMUSG00000058135	Gstm1	18.8138	-0.326095	0.492501	0.900102	-0.145636	0.0070635	0.150443
2	11	ENSMUSG00000019373	Cops3	300.529	0.208654	0.494436	0.901084	0.0775169	0.153195	0.590654
2	11	ENSMUSG00000019461	Plscr3	37.9672	-0.0299244	0.493374	0.901084	-0.0204491	0.706717	0.931262
2	11	ENSMUSG00000020182	Ddc	13.8803	0.346006	0.494256	0.901084	0.0146987	0.786816	0.950827
2	16	ENSMUSG00000022529	Zfp263	15.5973	0.37593	0.49402	0.901084	0.120293	0.0263334	0.292385
2	1	ENSMUSG00000026123	Plekhb2	39.1024	0.338166	0.493643	0.901084	0.100717	0.0632036	0.423553
2	1	ENSMUSG00000026617	Bpnt1	667.924	-0.267839	0.493275	0.901084	-0.0727822	0.179968	0.62385
2	1	ENSMUSG00000026708	Cenpl	12.3457	-0.11199	0.493967	0.901084	0.0593467	0.274461	0.719052
2	2	ENSMUSG00000027207	Galk2	11.0266	-0.153777	0.495051	0.901084	0.00772255	0.887013	0.976382
2	2	ENSMUSG00000027323	Rad51	24.4937	0.306109	0.493164	0.901084	0.0202812	0.709015	0.931679
2	3	ENSMUSG00000027878	Notch2	15.8934	-0.205418	0.49468	0.901084	-0.0313077	0.564512	0.886377
2	9	ENSMUSG00000032252	Glce	16.19	0.478345	0.49493	0.901084	0.0259242	0.633331	0.908166
2	9	ENSMUSG00000035024	Ncapd3	21.9875	0.360523	0.495249	0.901084	0.0779793	0.150751	0.586466
2	7	ENSMUSG00000035623	Rsf1	113.927	0.174015	0.494945	0.901084	0.0241442	0.656841	0.916601
2	4	ENSMUSG00000035649	Zcchc7	26.9839	-0.509827	0.495356	0.901084	-0.0256967	0.636316	0.909289
2	17	ENSMUSG00000038838	Vars2	27.7475	0.180409	0.495358	0.901084	0.0213812	0.694006	0.927809
2	2	ENSMUSG00000039725	Trp53rka	55.6427	0.0147504	0.494608	0.901084	-0.00888727	0.870113	0.971749
2	1	ENSMUSG00000041396	Mettl18	7.98588	0.412303	0.494219	0.901084	0.0831413	0.125444	0.553454
2	11	ENSMUSG00000042032	Mat2b	13.5811	0.28434	0.494355	0.901084	0.0664586	0.22092	0.670754
2	1	ENSMUSG00000042207	Kdm5b	60.2344	0.117426	0.494495	0.901084	0.0408143	0.452514	0.837576
2	5	ENSMUSG00000043323	Fbrsl1	280.728	-0.458295	0.493705	0.901084	-0.0210294	0.698793	0.928965
2	6	ENSMUSG00000045962	Wnk1	12.0833	0.169847	0.493978	0.901084	-0.0884196	0.103107	0.514223
2	8	ENSMUSG00000061410	Zcchc14	3.00234	-0.193912	0.49488	0.901084	-0.0472223	0.384684	0.797795
2	7	ENSMUSG00000070462	Tlnrd1	28.0573	0.113703	0.49419	0.901084	0.0786035	0.1475	0.583047
2	14	ENSMUSG00000082475	Gm7206	2.19774	0.214917	0.495373	0.901084	0.0244517	0.652754	0.915506
2	3	ENSMUSG00000019338	Zfp687	1073.27	0.460359	0.495698	0.9015	0.0827477	0.127249	0.555463
2	5	ENSMUSG00000037426	Depdc5	37.6028	-0.403422	0.495855	0.901607	-0.0532747	0.326659	0.761116
2	11	ENSMUSG00000020677	Ddx52	102.694	0.27344	0.496531	0.901749	0.0474884	0.382008	0.796268
2	15	ENSMUSG00000022295	Atp6v1c1	117.174	0.186705	0.496412	0.901749	0.0700552	0.196881	0.642782
2	15	ENSMUSG00000023030	Slc11a2	197.534	0.275482	0.49653	0.901749	0.0531045	0.32821	0.762506
2	1	ENSMUSG00000026192	Atic	183.941	0.0911427	0.496331	0.901749	-0.0662501	0.222375	0.671701
2	5	ENSMUSG00000028954	Nub1	115.128	-0.262553	0.496167	0.901749	-0.116406	0.0316348	0.319011
2	6	ENSMUSG00000030201	Lrp6	306.082	0.117041	0.496614	0.901749	0.0358855	0.508966	0.861852
2	8	ENSMUSG00000031838	Ifi30	168.177	-0.246232	0.496276	0.901749	0.0212393	0.695935	0.928371
2	2	ENSMUSG00000014867	Surf4	17.4172	0.104823	0.49751	0.901968	-0.0651377	0.230255	0.680283
2	6	ENSMUSG00000019689	Fmc1	64.5081	-0.193144	0.497871	0.901968	0.0049849	0.926925	0.984915
2	15	ENSMUSG00000022253	Nadk2	93.7423	-0.470282	0.497608	0.901968	-0.107928	0.0464231	0.373373
2	15	ENSMUSG00000022452	Smdt1	33.8999	0.0767408	0.496982	0.901968	0.0430385	0.42824	0.824136
2	6	ENSMUSG00000024104	Washc2	44.1368	-0.37026	0.497815	0.901968	-0.0454637	0.402654	0.8091
2	19	ENSMUSG00000025154	Arhgap19	95.0917	0.508551	0.497393	0.901968	0.119232	0.0276986	0.298286
2	2	ENSMUSG00000027164	Traf6	198.208	0.470368	0.497487	0.901968	0.0907508	0.0943035	0.495981
2	2	ENSMUSG00000036890	Gtdc1	26.6641	0.104554	0.497873	0.901968	0.0881824	0.104039	0.516846
2	17	ENSMUSG00000038045	Sult6b1	17.9847	0.18265	0.497342	0.901968	0.0348666	0.521078	0.866973
2	5	ENSMUSG00000039765	Cc2d2a	59.1619	0.316813	0.497352	0.901968	0.000966195	0.985817	0.997632
2	4	ENSMUSG00000044496	2510039O18Rik	55.9247	-0.4919	0.497902	0.901968	-0.0710638	0.190495	0.636224
2	1	ENSMUSG00000064602	Snora41	29.6121	-0.295515	0.496923	0.901968	-0.0225676	0.677952	0.923173
2	15	ENSMUSG00000022432	Smc1b	34.7176	0.552764	0.498176	0.90211	0.0336233	0.536055	0.873648
2	17	ENSMUSG00000069729	Arid1b	6.58594	0.00302674	0.498157	0.90211	0.0792323	0.144278	0.578972
2	5	ENSMUSG00000004455	Ppp1cc	8.42886	0.293864	0.499109	0.90212	-0.00724432	0.893968	0.978169
2	5	ENSMUSG00000005672	Kit	12.6534	-0.336669	0.498546	0.90212	-0.0629012	0.246689	0.694517
2	17	ENSMUSG00000023973	Cnpy3	153.752	0.0633145	0.499123	0.90212	0.065073	0.230719	0.680803
2	19	ENSMUSG00000024896	Minpp1	116.303	0.163462	0.498568	0.90212	0.00796343	0.883514	0.975471
2	1	ENSMUSG00000026159	Agfg1	9.28284	-0.323422	0.499339	0.90212	-0.0421892	0.437419	0.829206
2	8	ENSMUSG00000031770	Herpud1	42.3338	0.332958	0.498799	0.90212	0.14373	0.00785564	0.159615
2	9	ENSMUSG00000031996	Aplp2	85.1369	0.276036	0.498601	0.90212	0.0583059	0.282981	0.725716
2	15	ENSMUSG00000035828	Pim3	59.1299	-0.47798	0.499147	0.90212	-0.0671684	0.216018	0.664807
2	3	ENSMUSG00000036580	Spg20	71.7199	-0.130654	0.499277	0.90212	-0.127156	0.0188234	0.250076
2	9	ENSMUSG00000037257	Aagab	7296.41	0.136827	0.499069	0.90212	0.0205424	0.705441	0.931045
2	2	ENSMUSG00000044308	Ubr3	22.6888	0.325533	0.49935	0.90212	-0.0121655	0.822886	0.960428
2	X	ENSMUSG00000082192	Gm14719	16.3284	-0.336854	0.498334	0.90212	-0.0672891	0.215191	0.663862
2	8	ENSMUSG00000000792	Slc5a5	16.6965	0.148972	0.499737	0.902643	-0.000710892	0.989565	0.998427
2	5	ENSMUSG00000018143	Mafk	51.1436	0.363807	0.499939	0.902656	0.0640007	0.23851	0.687664
2	2	ENSMUSG00000037773	Pced1a	44.7608	0.303469	0.499868	0.902656	0.13985	0.00971713	0.178952
2	4	ENSMUSG00000070972	Dnajc25	10.2076	0.453102	0.50083	0.90409	0.0635626	0.241747	0.690701
2	17	ENSMUSG00000024253	Dync2li1	26.5083	-0.117166	0.500975	0.904155	-0.0654143	0.228277	0.678342
2	4	ENSMUSG00000028430	Nol6	40.873	0.102445	0.501354	0.904155	0.00339716	0.950163	0.990477
2	5	ENSMUSG00000029238	Clock	520.383	-0.460051	0.501275	0.904155	-0.0593484	0.274447	0.719052
2	X	ENSMUSG00000061778	Mospd2	37.7606	-0.476594	0.501312	0.904155	-0.0541946	0.318363	0.754256
2	12	ENSMUSG00000097391	Mirg	14.7702	0.488036	0.501288	0.904155	0.114367	0.0347643	0.330843
2	6	ENSMUSG00000002416	Ndufb2	17.3179	0.157786	0.501633	0.904235	0.113269	0.0365558	0.338042
2	14	ENSMUSG00000021846	Peli2	25.6276	-0.283319	0.501824	0.904235	-0.0391392	0.471295	0.846412
2	9	ENSMUSG00000025234	Arih1	79.4464	-0.467519	0.501884	0.904235	-0.0242502	0.655431	0.91631
2	9	ENSMUSG00000025786	Zdhhc3	371.987	0.0455047	0.501901	0.904235	0.017726	0.744306	0.941545
2	6	ENSMUSG00000030002	Dusp11	8.71257	0.237666	0.501507	0.904235	0.0932305	0.0856077	0.47635
2	5	ENSMUSG00000037339	Fam53a	33.592	0.182144	0.501984	0.904235	0.0118255	0.827759	0.961734
2	1	ENSMUSG00000046994	Mars2	106.931	0.00487176	0.502099	0.904267	-0.00423654	0.937871	0.987933
2	14	ENSMUSG00000006288	Ttc5	50.1516	-0.450182	0.502286	0.904427	0.030518	0.57438	0.889449
2	17	ENSMUSG00000023266	Frs3	223.227	-0.194095	0.503938	0.904589	-0.0118795	0.826984	0.961556
2	19	ENSMUSG00000024742	Fen1	173.761	0.351167	0.503808	0.904589	0.0264369	0.626626	0.905963
2	1	ENSMUSG00000026028	Trak2	35.6543	0.469423	0.503347	0.904589	0.00655863	0.903953	0.980687
2	1	ENSMUSG00000026701	Prdx6	53.0884	0.108517	0.502653	0.904589	0.0310331	0.567934	0.887274
2	2	ENSMUSG00000027130	Slc12a6	50.6261	-0.335397	0.503085	0.904589	-0.0608003	0.262858	0.708895
2	4	ENSMUSG00000028343	Erp44	72.6903	-0.382275	0.502729	0.904589	-0.0622093	0.251936	0.698572
2	5	ENSMUSG00000029090	Adgra3	101.949	-0.168557	0.503388	0.904589	0.0522277	0.33627	0.766671
2	9	ENSMUSG00000032040	Dcps	37.7548	0.325155	0.503551	0.904589	0.0271257	0.617666	0.902931
2	9	ENSMUSG00000032384	Csnk1g1	550.482	0.326541	0.502905	0.904589	0.0994098	0.0667248	0.432352
2	8	ENSMUSG00000037296	Lsm1	45.9311	-0.0932471	0.503774	0.904589	0.0492377	0.364701	0.785008
2	15	ENSMUSG00000037646	Vps13b	37.6906	0.497906	0.502665	0.904589	0.103375	0.0565138	0.40358
2	4	ENSMUSG00000037752	Xkr8	20.064	0.0172715	0.503368	0.904589	0.0469172	0.387766	0.799482
2	7	ENSMUSG00000041375	Ccdc9	17.6317	0.457587	0.503899	0.904589	0.0341878	0.529228	0.870248
2	3	ENSMUSG00000042642	Flad1	19.3511	0.454133	0.503746	0.904589	0.0464607	0.392405	0.802697
2	4	ENSMUSG00000045751	Mms22l	193.885	0.456501	0.503135	0.904589	0.0453231	0.404112	0.810304
2	14	ENSMUSG00000055128	Cgrrf1	110.488	-0.476549	0.503921	0.904589	-0.0526204	0.332645	0.765064
2	11	ENSMUSG00000020460	Rps27a	270.486	0.117628	0.504298	0.90471	0.0764553	0.158919	0.597566
2	19	ENSMUSG00000036748	Cuedc2	108.191	0.246421	0.50419	0.90471	0.0381724	0.482326	0.850839
2	3	ENSMUSG00000051278	Zgrf1	15.2323	0.54072	0.504231	0.90471	0.0736202	0.174993	0.617738
2	9	ENSMUSG00000036986	Pml	40.2728	0.272044	0.504624	0.905119	0.0594629	0.273521	0.718262
2	13	ENSMUSG00000071451	Psmg4	19.8815	0.164818	0.505041	0.905537	-0.0348841	0.520869	0.866899
2	2	ENSMUSG00000081413	Uqcrh-ps2	17.8225	-0.208514	0.505053	0.905537	-0.093983	0.0831007	0.471735
2	14	ENSMUSG00000022100	Xpo7	22.3672	0.296704	0.506058	0.906221	0.100107	0.0648274	0.428306
2	16	ENSMUSG00000022812	Gsk3b	242.876	0.485074	0.505921	0.906221	0.1256	0.0203392	0.258303
2	1	ENSMUSG00000026342	Slc35f5	44.1678	0.384799	0.506139	0.906221	0.02943	0.588107	0.893667
2	4	ENSMUSG00000028300	3110043O21Rik	259.019	-0.330565	0.506104	0.906221	-0.0151268	0.780763	0.949566
2	5	ENSMUSG00000028932	Psmc2	18.5534	0.175816	0.506189	0.906221	0.106454	0.0495116	0.383669
2	3	ENSMUSG00000033883	D3Ertd254e	73.4031	0.469089	0.506272	0.906221	-0.0244844	0.652321	0.915345
2	2	ENSMUSG00000038383	Pigu	69.1061	0.436391	0.506314	0.906221	-0.00116878	0.982844	0.997441
2	9	ENSMUSG00000040111	Gramd1b	161.095	-0.324093	0.506101	0.906221	-0.0124923	0.81821	0.959602
2	13	ENSMUSG00000058773	Hist1h1b	34.7991	-0.324292	0.506233	0.906221	-0.0574856	0.28982	0.73025
2	11	ENSMUSG00000018569	Cldn7	90.3272	0.358641	0.507485	0.906445	0.130414	0.0159651	0.232931
2	16	ENSMUSG00000022751	Nit2	50.2976	-0.0178175	0.507613	0.906445	0.0867359	0.109862	0.527898
2	2	ENSMUSG00000026914	Psmd14	111.025	0.157499	0.507142	0.906445	0.0279578	0.606917	0.900197
2	3	ENSMUSG00000027550	Lrrcc1	27.8989	0.358494	0.507458	0.906445	0.0172153	0.751427	0.943268
2	8	ENSMUSG00000036672	Cenpt	35.2025	-0.405276	0.507539	0.906445	-0.0355644	0.512768	0.862988
2	9	ENSMUSG00000041729	Coro2b	138.62	-0.356472	0.507231	0.906445	-0.0906516	0.0946655	0.49659
2	1	ENSMUSG00000042772	Smg7	26.6985	0.414098	0.507538	0.906445	0.0200751	0.71184	0.932867
2	13	ENSMUSG00000043183	Simc1	146.383	0.0342962	0.507082	0.906445	0.0438899	0.419152	0.820041
2	6	ENSMUSG00000045160	Bola3	14.3042	-0.285417	0.507206	0.906445	0.0301697	0.578758	0.890772
2	9	ENSMUSG00000066357	Wdr6	36.8827	0.105821	0.507312	0.906445	0.0218731	0.687333	0.926014
2	5	ENSMUSG00000070780	Rbm47	10.7859	-0.449648	0.507047	0.906445	-0.0423462	0.435714	0.828627
2	1	ENSMUSG00000101111	Gm28437	25.6219	-0.342365	0.50661	0.906445	-0.0581553	0.284228	0.726239
2	9	ENSMUSG00000032418	Me1	201.904	0.330369	0.507908	0.906746	0.0953059	0.0788367	0.462972
2	6	ENSMUSG00000040112	Mrps35	36.5064	0.253888	0.507977	0.906746	-0.0291897	0.591159	0.894843
2	2	ENSMUSG00000010911	Apip	370.688	-0.172016	0.508728	0.907016	0.00572871	0.916058	0.983427
2	13	ENSMUSG00000015672	Mrpl32	87.9192	0.116372	0.509151	0.907016	0.00103434	0.984817	0.997531
2	19	ENSMUSG00000016495	Plgrkt	215.12	-0.403368	0.509003	0.907016	0.0179757	0.740833	0.94026
2	19	ENSMUSG00000024785	Rcl1	48.7292	0.240612	0.509727	0.907016	0.0217546	0.688938	0.926216
2	19	ENSMUSG00000024831	Ighmbp2	84.2725	-0.459174	0.509453	0.907016	-0.0344381	0.526215	0.868956
2	1	ENSMUSG00000025995	Wdr75	377.085	0.0112112	0.508873	0.907016	0.0832889	0.124772	0.552571
2	2	ENSMUSG00000027276	Jag1	176.615	-0.334192	0.50914	0.907016	-0.0792686	0.144094	0.578961
2	2	ENSMUSG00000027598	Itch	113.05	-0.521499	0.509363	0.907016	-0.00745912	0.890843	0.977141
2	3	ENSMUSG00000028098	Rnf115	52.6666	0.403339	0.508739	0.907016	0.0609901	0.261367	0.707595
2	4	ENSMUSG00000028906	Epb41	174.615	0.103127	0.508296	0.907016	0.0239122	0.659931	0.917437
2	5	ENSMUSG00000029312	Klhl8	9.82004	0.178397	0.50989	0.907016	0.0477128	0.37976	0.794291
2	7	ENSMUSG00000030688	Stard10	57.4259	-0.129086	0.509338	0.907016	0.0180465	0.739849	0.939929
2	8	ENSMUSG00000031728	Zfp821	412.841	0.18723	0.508752	0.907016	0.0412464	0.447739	0.835521
2	4	ENSMUSG00000045071	E130308A19Rik	28.1748	-0.204004	0.509629	0.907016	-0.0279448	0.607085	0.900197
2	6	ENSMUSG00000052763	Zfp212	31.6581	-0.40115	0.508982	0.907016	-0.133184	0.0138414	0.216332
2	11	ENSMUSG00000055670	Zzef1	2.41499	0.180512	0.508884	0.907016	-0.00528575	0.922528	0.984107
2	12	ENSMUSG00000059669	Taf1b	2.11999	0.462547	0.509834	0.907016	0.0643286	0.236109	0.685767
2	9	ENSMUSG00000063856	Gpx1	8.56869	-0.122651	0.50985	0.907016	-0.0814973	0.133119	0.562972
2	19	ENSMUSG00000025208	Mrpl43	176.172	-0.0837475	0.510163	0.907152	0.00142537	0.979078	0.996659
2	17	ENSMUSG00000082741	Gm9703	7.5469	0.249597	0.51016	0.907152	0.0480169	0.376726	0.792364
2	9	ENSMUSG00000013822	Elof1	73.7607	0.162001	0.5111	0.907153	0.0256496	0.636935	0.90954
2	1	ENSMUSG00000013997	Nit1	27.5331	-0.158839	0.510715	0.907153	0.013171	0.80852	0.957002
2	14	ENSMUSG00000021928	Ebpl	19.3371	-0.511191	0.510936	0.907153	-0.0366404	0.500089	0.858625
2	15	ENSMUSG00000022307	Oxr1	29.4511	-0.116452	0.510854	0.907153	-0.0105457	0.846153	0.966242
2	16	ENSMUSG00000022814	Umps	40.2491	-0.161663	0.510532	0.907153	-0.0580986	0.284699	0.726469
2	17	ENSMUSG00000024056	Ndc80	187.067	-0.194235	0.510657	0.907153	0.00763986	0.888215	0.976467
2	2	ENSMUSG00000027649	Ctnnbl1	78.9539	-0.263808	0.511147	0.907153	-0.0275421	0.612277	0.901028
2	4	ENSMUSG00000028420	Tmem38b	28.4355	-0.343699	0.511054	0.907153	0.00122264	0.982053	0.997271
2	5	ENSMUSG00000029439	Sfswap	22.7226	0.339035	0.51057	0.907153	0.117438	0.0301447	0.310558
2	7	ENSMUSG00000035901	Dennd5a	258.315	0.308747	0.51126	0.907153	-0.00473536	0.930573	0.985875
2	3	ENSMUSG00000036873	2410004B18Rik	30.343	0.301638	0.510289	0.907153	-0.0347815	0.522097	0.86746
2	14	ENSMUSG00000039197	Adk	10.4466	0.261046	0.511338	0.907153	0.018274	0.736689	0.939053
2	14	ENSMUSG00000000776	Polr3d	50.681	0.0711779	0.511604	0.907277	0.0360242	0.507329	0.861156
2	12	ENSMUSG00000035181	Heatr5a	39.5725	-0.373152	0.511562	0.907277	-0.0321003	0.554691	0.88158
2	17	ENSMUSG00000002076	Hsf2bp	248.771	0.291731	0.512416	0.907619	0.0275234	0.612519	0.901071
2	10	ENSMUSG00000020088	Sar1a	46.6937	-0.3136	0.512287	0.907619	-0.0268335	0.621461	0.904463
2	13	ENSMUSG00000021215	Net1	64.545	-0.383497	0.512006	0.907619	0.0256393	0.63707	0.909578
2	17	ENSMUSG00000024158	Hagh	97.9601	-0.503433	0.512335	0.907619	-0.0715609	0.187405	0.632933
2	1	ENSMUSG00000026389	Steap3	147.032	-0.132879	0.512455	0.907619	-0.0914606	0.0917453	0.489825
2	5	ENSMUSG00000029359	Tesc	87.4826	-0.501971	0.512483	0.907619	-0.0681631	0.209278	0.65699
2	19	ENSMUSG00000038274	Fau	21.663	0.0534019	0.511907	0.907619	-0.0246634	0.649947	0.914518
2	9	ENSMUSG00000032370	Lactb	36.3629	-0.524881	0.512651	0.907744	-0.0707969	0.192171	0.637653
2	2	ENSMUSG00000019188	H13	251.823	0.198506	0.513009	0.908017	-0.0134007	0.805247	0.956111
2	18	ENSMUSG00000024527	Afg3l2	2.94333	-0.247366	0.51309	0.908017	-0.0492075	0.364996	0.785331
2	9	ENSMUSG00000032560	Dnajc13	15.7919	-0.226948	0.513197	0.908017	0.00619605	0.909239	0.981987
2	18	ENSMUSG00000092819	Gm23639	25.1321	0.00428813	0.513191	0.908017	-0.0199658	0.713339	0.933164
2	7	ENSMUSG00000029461	Fam168a	247.571	0.481052	0.51336	0.908131	0.0561812	0.300921	0.740031
2	15	ENSMUSG00000023004	Tuba1b	49.6726	0.0526679	0.51381	0.908408	-0.0111114	0.838011	0.963716
2	5	ENSMUSG00000029434	Vps33a	125.698	-0.261898	0.513752	0.908408	0.00139633	0.979504	0.99681
2	3	ENSMUSG00000097639	Platr4	13.0509	0.515551	0.513777	0.908408	0.0441818	0.416063	0.817682
2	2	ENSMUSG00000017760	Ctsa	42.7948	-0.370981	0.514685	0.908628	-0.0794573	0.143139	0.577497
2	12	ENSMUSG00000021062	Rab15	74.2515	-0.0897659	0.515102	0.908628	0.00240127	0.964761	0.993826
2	13	ENSMUSG00000021678	F2rl1	12.8631	0.358544	0.514511	0.908628	0.117169	0.0305275	0.312328
2	18	ENSMUSG00000024423	Impact	97.8805	0.111083	0.515186	0.908628	0.0311381	0.566625	0.886855
2	1	ENSMUSG00000025934	Gsta3	124.535	-0.379066	0.514903	0.908628	-0.0274971	0.612859	0.901277
2	2	ENSMUSG00000027487	Cdk5rap1	31.0581	-0.206607	0.515504	0.908628	0.0135207	0.803538	0.955275
2	4	ENSMUSG00000028518	Prkaa2	28.9554	-0.391557	0.515382	0.908628	0.0253578	0.640774	0.910836
2	4	ENSMUSG00000028559	Osbpl9	140.492	0.0770813	0.514195	0.908628	0.0335115	0.537412	0.874188
2	4	ENSMUSG00000029030	Tprgl	25.0782	-0.20244	0.514458	0.908628	0.0313281	0.564259	0.886355
2	7	ENSMUSG00000030826	Bcat2	184.129	-0.0771481	0.515423	0.908628	0.0944598	0.0815429	0.468397
2	10	ENSMUSG00000034792	Gna15	125.724	0.273203	0.514427	0.908628	-0.0488048	0.368938	0.786961
2	4	ENSMUSG00000035275	Raver2	32.2348	-0.460104	0.514337	0.908628	-0.0676332	0.212849	0.661868
2	9	ENSMUSG00000040722	Scamp5	3.48626	-0.341004	0.514898	0.908628	-0.0746986	0.168742	0.609303
2	11	ENSMUSG00000046756	Mrps7	23.2313	0.18544	0.515475	0.908628	0.0317332	0.55923	0.883618
2	8	ENSMUSG00000081094	Rpl19-ps11	4.28816	0.256068	0.514925	0.908628	-0.0454566	0.402727	0.809104
2	5	ENSMUSG00000097392	D930016D06Rik	13.298	0.451407	0.515062	0.908628	0.0668872	0.21795	0.667423
2	1	ENSMUSG00000097711	Gm5523	7.56342	-0.261122	0.515774	0.908932	-0.0224187	0.679959	0.923777
2	9	ENSMUSG00000032534	Cep63	104.381	0.203666	0.516297	0.909161	0.061644	0.256279	0.702964
2	14	ENSMUSG00000042323	Pbrm1	18.1246	0.159171	0.516183	0.909161	0.0976279	0.0717819	0.445557
2	3	ENSMUSG00000048039	Isg20l2	27.9526	0.179436	0.516127	0.909161	0.143614	0.00790632	0.160234
2	10	ENSMUSG00000053219	Raet1e	69.4022	-0.19148	0.516251	0.909161	0.000162184	0.997619	0.999765
2	5	ENSMUSG00000041939	Mvk	24.7185	-0.446105	0.516415	0.909196	0.00753806	0.889695	0.976911
2	16	ENSMUSG00000004460	Dnajb11	12.3305	0.381901	0.517283	0.909779	0.0104	0.848252	0.966789
2	15	ENSMUSG00000009585	Apobec3	141.853	0.435554	0.51691	0.909779	-0.023388	0.666934	0.920281
2	10	ENSMUSG00000020186	Csrp2	44.8381	-0.479798	0.517401	0.909779	-0.0291084	0.592193	0.895293
2	6	ENSMUSG00000023140	Reg2	45.0523	0.0343396	0.517171	0.909779	-0.0203499	0.708074	0.931529
2	3	ENSMUSG00000028114	Mettl14	54.501	0.497652	0.517433	0.909779	0.0204447	0.706777	0.931263
2	4	ENSMUSG00000028248	Pnisr	105.484	0.244417	0.517186	0.909779	0.0883486	0.103386	0.515173
2	4	ENSMUSG00000078495	Zfp984	17.3473	0.209108	0.517133	0.909779	-0.0736323	0.174922	0.617738
2	11	ENSMUSG00000020462	Cfap36	37.6898	-0.447082	0.517861	0.909828	-0.0538655	0.321316	0.756683
2	11	ENSMUSG00000020694	Tlk2	396.932	0.294072	0.518127	0.909828	0.0114102	0.833718	0.963201
2	13	ENSMUSG00000021327	Zkscan3	2.27431	0.456106	0.517702	0.909828	0.0852274	0.116204	0.538742
2	16	ENSMUSG00000022540	Rogdi	60.3438	-0.423197	0.517801	0.909828	0.000394383	0.994211	0.998927
2	9	ENSMUSG00000032115	Hyou1	14.1078	-0.226441	0.517602	0.909828	-0.0494276	0.362852	0.783768
2	2	ENSMUSG00000074576	Mocs3	13.2607	0.379731	0.517987	0.909828	0.00628509	0.907941	0.981823
2	2	ENSMUSG00000081400	Gm13680	21.4444	-0.290889	0.518148	0.909828	-0.0699001	0.197877	0.644476
2	1	ENSMUSG00000026434	Nucks1	323.515	0.132554	0.518421	0.910135	0.0450615	0.406833	0.812228
2	3	ENSMUSG00000028271	Gtf2b	484.086	-0.470752	0.518548	0.910184	-0.0582036	0.283827	0.726042
2	11	ENSMUSG00000001891	Ugp2	12.0912	-0.0793975	0.521424	0.910251	0.0174137	0.748659	0.942844
2	8	ENSMUSG00000003316	Glg1	37.627	0.37887	0.519668	0.910251	0.0619308	0.254069	0.700743
2	8	ENSMUSG00000004565	Pnpla6	116.003	-0.418366	0.520275	0.910251	-0.0264326	0.626683	0.906005
2	2	ENSMUSG00000005804	Bloc1s6	35.2753	0.382115	0.521227	0.910251	0.00306171	0.955078	0.991618
2	11	ENSMUSG00000017774	Myo1c	326.571	-0.198069	0.520137	0.910251	-0.0320334	0.555516	0.881945
2	11	ENSMUSG00000020381	Mrnip	327.363	0.370281	0.518703	0.910251	0.0738921	0.173401	0.615581
2	12	ENSMUSG00000020649	Rrm2	112.753	0.1778	0.521191	0.910251	0.0198736	0.714605	0.933568
2	13	ENSMUSG00000021559	Dapk1	156.987	0.178616	0.520814	0.910251	0.133192	0.0138357	0.216332
2	13	ENSMUSG00000021687	Scamp1	92.3272	-0.00679657	0.520647	0.910251	0.0550094	0.311132	0.747494
2	14	ENSMUSG00000021811	Dnajc9	11.0326	-0.23675	0.521296	0.910251	0.0305536	0.573934	0.889236
2	16	ENSMUSG00000022521	Crebbp	26.822	-0.317524	0.519729	0.910251	0.00426419	0.937467	0.987875
2	3	ENSMUSG00000027742	Cog6	35.4291	0.455947	0.520005	0.910251	0.0400828	0.460663	0.841524
2	3	ENSMUSG00000028096	Gpr89	56.114	0.30678	0.51952	0.910251	0.0388238	0.474878	0.848105
2	1	ENSMUSG00000028354	Fmn2	21.7517	-0.40014	0.521256	0.910251	-0.0282645	0.602976	0.898492
2	4	ENSMUSG00000028393	Alad	5.49422	-0.358594	0.521259	0.910251	-0.00567168	0.916891	0.98349
2	4	ENSMUSG00000028530	Jak1	16.196	0.411972	0.519349	0.910251	-5.28342e-05	0.999224	0.999862
2	5	ENSMUSG00000029192	Tbc1d14	16.9901	-0.480602	0.521251	0.910251	-0.00591445	0.913347	0.982871
2	7	ENSMUSG00000030400	Ercc2	37.2332	-0.341377	0.519062	0.910251	-0.0104335	0.84777	0.966596
2	X	ENSMUSG00000031148	Gpkow	529.656	-0.496884	0.519255	0.910251	-0.0897337	0.0980678	0.5035
2	10	ENSMUSG00000033307	Mif	53.7585	0.103576	0.520647	0.910251	0.0587787	0.279088	0.722367
2	18	ENSMUSG00000033628	Pik3c3	82.8914	0.538564	0.51966	0.910251	0.130719	0.0157186	0.231234
2	2	ENSMUSG00000034075	Zdhhc5	170.826	0.327362	0.521266	0.910251	0.0785316	0.147872	0.583416
2	6	ENSMUSG00000034930	Rtkn	73.4417	-0.175742	0.521335	0.910251	-0.0719533	0.184991	0.630047
2	X	ENSMUSG00000037217	Syn1	23.7767	-0.341659	0.521035	0.910251	-0.0193619	0.721645	0.935505
2	10	ENSMUSG00000038587	Akap12	6.49382	-0.131834	0.520452	0.910251	-0.109563	0.0431905	0.362924
2	6	ENSMUSG00000055799	Tcf7l1	8.83065	-0.387733	0.519569	0.910251	-0.0614459	0.257813	0.704428
2	7	ENSMUSG00000060376	Bckdha	14.5077	0.310369	0.521435	0.910251	0.00813419	0.881034	0.974846
2	17	ENSMUSG00000068036	Afdn	9.96272	-0.0985336	0.519419	0.910251	-0.0691492	0.202749	0.649098
2	5	ENSMUSG00000073147	5031425E22Rik	19.5845	-0.184011	0.520871	0.910251	-0.0395334	0.466838	0.844123
2	1	ENSMUSG00000026097	Ormdl1	115.732	-0.499698	0.521731	0.910426	-0.0217637	0.688815	0.926212
2	4	ENSMUSG00000028676	Srsf10	356.224	-0.0936482	0.521641	0.910426	0.018694	0.73087	0.937613
2	8	ENSMUSG00000003808	Farsa	53.4258	0.23721	0.521992	0.910538	0.037598	0.488945	0.854188
2	10	ENSMUSG00000006498	Ptbp1	86.4212	0.186802	0.521991	0.910538	0.0776823	0.152318	0.588885
2	11	ENSMUSG00000001036	Epn2	97.2405	-0.260013	0.522406	0.910582	-0.0156607	0.773232	0.947662
2	9	ENSMUSG00000004661	Arid3b	510.772	-0.445924	0.522643	0.910582	-0.102042	0.0597923	0.412374
2	2	ENSMUSG00000025781	Atp5c1	333.338	-0.113333	0.522666	0.910582	-0.136425	0.0116754	0.198173
2	16	ENSMUSG00000035376	Hacd2	20.5087	-0.126356	0.522705	0.910582	-0.0594441	0.273673	0.718499
2	13	ENSMUSG00000061474	Mrps36	15.5209	-0.21603	0.52248	0.910582	0.00835195	0.877874	0.973853
2	7	ENSMUSG00000074165	Zfp788	21.3225	0.433567	0.522583	0.910582	0.0734331	0.176095	0.618817
2	6	ENSMUSG00000107951	Gm6210	8.72622	0.0705068	0.522441	0.910582	0.0830007	0.126086	0.554278
2	7	ENSMUSG00000002635	Pdcd2l	95.5219	0.37154	0.523161	0.910862	0.0271814	0.616944	0.902931
2	11	ENSMUSG00000020514	Mrpl22	95.8104	-0.153923	0.52299	0.910862	0.0112578	0.835906	0.96355
2	2	ENSMUSG00000033059	Pygb	220.444	-0.297696	0.52312	0.910862	-0.0596437	0.272063	0.71722
2	15	ENSMUSG00000022464	Slc38a4	46.1865	-0.248382	0.523529	0.911065	-0.102671	0.0582275	0.408756
2	8	ENSMUSG00000031889	D230025D16Rik	17.2547	-0.45829	0.523395	0.911065	-0.0467929	0.389025	0.799995
2	6	ENSMUSG00000072704	Smim10l1	15.3801	-0.405872	0.523573	0.911065	-0.0334168	0.538563	0.874708
2	11	ENSMUSG00000025173	Wdr45b	55.9363	0.398297	0.523761	0.911222	0.0149631	0.783076	0.950219
2	11	ENSMUSG00000000384	Tbrg4	45.3894	0.176941	0.526961	0.911389	0.0716005	0.18716	0.632835
2	9	ENSMUSG00000003309	Ap1m2	270.464	0.0713339	0.526312	0.911389	0.026309	0.628295	0.90626
2	4	ENSMUSG00000009640	Dmap1	87.4842	-0.131213	0.526233	0.911389	0.0157663	0.771745	0.947531
2	9	ENSMUSG00000010607	Pigyl	394.606	-0.516681	0.525497	0.911389	-0.044639	0.411251	0.814713
2	19	ENSMUSG00000011752	Pgam1	20.7849	-0.0723478	0.527216	0.911389	0.00316251	0.953601	0.991189
2	7	ENSMUSG00000013921	Clip3	18.3085	0.122257	0.528427	0.911389	0.0819813	0.130822	0.560551
2	16	ENSMUSG00000014303	Glis2	681.575	-0.426459	0.526112	0.911389	-0.0108652	0.841553	0.96456
2	11	ENSMUSG00000018363	Smurf2	146.299	0.459794	0.525338	0.911389	0.0118121	0.82795	0.961734
2	11	ENSMUSG00000018736	Ndel1	110.467	-0.394864	0.525066	0.911389	0.0140543	0.795952	0.953393
2	12	ENSMUSG00000021102	Glrx5	40.452	-0.257954	0.527152	0.911389	0.00823108	0.879628	0.974241
2	12	ENSMUSG00000021140	Pcnx	128.031	-0.220944	0.526143	0.911389	0.0267688	0.622301	0.904919
2	13	ENSMUSG00000021361	Tmem14c	322.664	-0.419372	0.524807	0.911389	-0.0257088	0.636157	0.909242
2	13	ENSMUSG00000021707	Dhfr	6.40822	-0.288782	0.525429	0.911389	-0.0851535	0.116523	0.539297
2	14	ENSMUSG00000022019	Tdrd3	10.1896	0.400399	0.525624	0.911389	0.0864114	0.111203	0.530374
2	14	ENSMUSG00000022178	Ajuba	7.61311	0.195316	0.528499	0.911389	0.0232452	0.668847	0.920484
2	17	ENSMUSG00000024045	Akap8	20.5997	0.183683	0.527987	0.911389	0.068843	0.204761	0.651533
2	17	ENSMUSG00000024391	Apom	146.974	-0.318606	0.526202	0.911389	-0.0820515	0.130492	0.560314
2	8	ENSMUSG00000026317	Cln8	24.2097	0.225707	0.527089	0.911389	0.11194	0.0388265	0.347422
2	1	ENSMUSG00000026558	Uck2	466.574	0.21975	0.524507	0.911389	0.0388586	0.474482	0.847888
2	2	ENSMUSG00000026853	Crat	153.336	0.227519	0.526268	0.911389	0.0383292	0.480528	0.850049
2	2	ENSMUSG00000026955	Sapcd2	198.906	0.118254	0.526853	0.911389	0.0263115	0.628264	0.90626
2	2	ENSMUSG00000026956	Uap1l1	535.342	-0.450427	0.52743	0.911389	-0.0235432	0.664857	0.919437
2	2	ENSMUSG00000027469	Tpx2	31.2852	0.262801	0.524996	0.911389	0.0567588	0.295971	0.735433
2	3	ENSMUSG00000027615	Hps3	32.2422	-0.411021	0.52757	0.911389	0.0265122	0.625644	0.905718
2	4	ENSMUSG00000028413	B4galt1	31.4842	0.491288	0.525023	0.911389	0.0675948	0.21311	0.66205
2	4	ENSMUSG00000028820	Sfpq	180.567	0.165296	0.528131	0.911389	0.0561244	0.30141	0.740188
2	5	ENSMUSG00000029014	Dnajc2	806.217	0.0541849	0.524487	0.911389	0.00440757	0.935368	0.987017
2	5	ENSMUSG00000029202	Pds5a	20.6309	0.147061	0.527109	0.911389	0.0547053	0.313818	0.74999
2	5	ENSMUSG00000029560	Snx8	39.2572	-0.313877	0.52896	0.911389	-0.0540896	0.319304	0.755237
2	7	ENSMUSG00000030720	Cln3	102.562	0.369868	0.52698	0.911389	0.0628121	0.247361	0.69498
2	8	ENSMUSG00000031605	Klhl2	76.1605	0.36308	0.528818	0.911389	0.0488384	0.368608	0.786883
2	8	ENSMUSG00000031776	Arl2bp	24.3844	0.419908	0.528123	0.911389	0.087118	0.108299	0.525543
2	9	ENSMUSG00000032478	Nme6	183.901	0.473182	0.528971	0.911389	0.147846	0.00623461	0.140785
2	9	ENSMUSG00000032512	Wdr48	116.114	-0.438219	0.524984	0.911389	0.00937813	0.863008	0.970251
2	15	ENSMUSG00000032783	Troap	209.296	-0.0191833	0.526211	0.911389	0.0535112	0.324513	0.759001
2	2	ENSMUSG00000032869	Psmf1	75.1095	0.503206	0.528673	0.911389	0.0826944	0.127495	0.555702
2	10	ENSMUSG00000034453	Polr3b	347.27	0.479727	0.528011	0.911389	0.108572	0.0451256	0.36921
2	9	ENSMUSG00000035284	Vps13c	42.9063	0.384662	0.5288	0.911389	0.0600349	0.268925	0.714645
2	5	ENSMUSG00000037979	Ccdc92	30.4982	-0.0646093	0.526182	0.911389	-0.0130783	0.809842	0.957372
2	1	ENSMUSG00000038235	F11r	14.4196	-0.0431293	0.524405	0.911389	0.0541397	0.318855	0.754771
2	2	ENSMUSG00000039983	Ccdc32	6.35985	0.387791	0.527989	0.911389	0.0194633	0.720248	0.935114
2	2	ENSMUSG00000043415	Otud1	10.6467	0.229305	0.525474	0.911389	0.0302363	0.57792	0.890465
2	2	ENSMUSG00000047909	Ankrd16	127.809	-0.149391	0.52638	0.911389	0.00742016	0.89141	0.977439
2	12	ENSMUSG00000052609	Plekhg3	90.808	-0.460712	0.527692	0.911389	-0.0478778	0.378113	0.793157
2	5	ENSMUSG00000058503	Fam133b	24.753	0.313934	0.528588	0.911389	0.0783524	0.148802	0.584652
2	7	ENSMUSG00000060314	Zfp941	33.1278	0.274213	0.527768	0.911389	0.0541114	0.319108	0.755018
2	14	ENSMUSG00000061244	Exoc5	9.44179	0.377457	0.524785	0.911389	0.0389584	0.473347	0.847561
2	4	ENSMUSG00000063077	Kif1b	22.2335	-0.370029	0.528886	0.911389	0.0138053	0.79949	0.954246
2	14	ENSMUSG00000064128	Cenpj	17.3868	-0.488578	0.526283	0.911389	-0.0433849	0.42453	0.822718
2	X	ENSMUSG00000067567	Hdac8	12.2236	-0.365928	0.528886	0.911389	0.018693	0.730883	0.937613
2	17	ENSMUSG00000092174	Gm7029	38.2847	-0.338387	0.525545	0.911389	-0.089661	0.0983415	0.504459
2	12	ENSMUSG00000096942	Rps19-ps6	21.3192	-0.0374237	0.528455	0.911389	-0.0121925	0.8225	0.960264
2	6	ENSMUSG00000040250	Ints13	35.2667	0.320387	0.529293	0.911604	0.0944926	0.0814365	0.468139
2	4	ENSMUSG00000063524	Eno1	2.10121	0.11674	0.529256	0.911604	0.113448	0.0362573	0.337443
2	15	ENSMUSG00000001280	Sp1	95.5213	0.0815351	0.530953	0.911628	-0.0290977	0.592329	0.895293
2	4	ENSMUSG00000003810	Mast2	186.315	-0.404155	0.530667	0.911628	-0.0132	0.808106	0.956928
2	2	ENSMUSG00000010914	Pdhx	45.8758	0.486106	0.530739	0.911628	0.0348279	0.521541	0.867168
2	11	ENSMUSG00000018846	Pank3	228.649	0.106886	0.530755	0.911628	0.034917	0.520476	0.866749
2	13	ENSMUSG00000021764	Ndufs4	18.7525	0.174322	0.531009	0.911628	0.0641624	0.237324	0.686935
2	1	ENSMUSG00000026571	Dcaf6	367.29	-0.278783	0.529681	0.911628	-0.0187449	0.730165	0.937423
2	3	ENSMUSG00000027699	Ect2	175.1	0.22965	0.530791	0.911628	0.0303771	0.57615	0.889904
2	3	ENSMUSG00000028089	Chd1l	215.76	-0.459548	0.529447	0.911628	-0.0430633	0.427975	0.824136
2	6	ENSMUSG00000030062	Rpn1	66.5347	0.183997	0.530004	0.911628	0.0350406	0.519	0.866073
2	X	ENSMUSG00000031207	Msn	18.2253	-0.466568	0.530036	0.911628	-0.0858885	0.113391	0.533602
2	12	ENSMUSG00000034883	Lrr1	15.9852	-0.169516	0.530528	0.911628	0.0283561	0.601802	0.89818
2	13	ENSMUSG00000035367	Rmi1	140.109	0.296422	0.530985	0.911628	0.0413092	0.447048	0.835379
2	2	ENSMUSG00000035778	Ggta1	5.24479	-0.422875	0.53073	0.911628	0.00719863	0.894633	0.978258
2	8	ENSMUSG00000036879	Phkb	31.6057	-0.454594	0.530598	0.911628	-0.00457325	0.932945	0.986704
2	1	ENSMUSG00000037499	Nenf	19.3893	-0.43971	0.530791	0.911628	-0.065233	0.229572	0.680093
2	1	ENSMUSG00000038633	Degs1	25.9354	0.0216321	0.530778	0.911628	-0.00390518	0.942722	0.989075
2	19	ENSMUSG00000040929	Rfx3	65.3356	-0.401226	0.530839	0.911628	0.0735255	0.17555	0.618239
2	2	ENSMUSG00000063145	Bbs5	3.44255	-0.250049	0.531078	0.911628	0.0288657	0.595285	0.89598
2	5	ENSMUSG00000029730	Mcm7	3.6515	0.151138	0.531298	0.911837	0.0518685	0.339608	0.769458
2	2	ENSMUSG00000085438	1700020I14Rik	21.833	0.333436	0.531523	0.912054	0.019115	0.72505	0.936188
2	16	ENSMUSG00000022601	Zbtb11	15.5221	0.223022	0.532455	0.912213	0.10382	0.0554542	0.40088
2	9	ENSMUSG00000032279	Idh3a	7.18646	0.184254	0.532468	0.912213	0.0603918	0.266084	0.711531
2	9	ENSMUSG00000033543	Gtf2a2	247.222	-0.245364	0.532266	0.912213	-0.0332917	0.540085	0.875442
2	10	ENSMUSG00000036676	Tmtc3	97.6295	-0.374384	0.532193	0.912213	0.0125653	0.817167	0.959329
2	2	ENSMUSG00000039515	Ptpa	96.3495	0.194719	0.532467	0.912213	0.00847759	0.876051	0.973141
2	11	ENSMUSG00000042650	Alkbh5	10.1616	-0.137754	0.531885	0.912213	-0.0282573	0.603069	0.898567
2	17	ENSMUSG00000045316	Fahd1	22.1245	-0.0296957	0.53236	0.912213	0.0093231	0.863804	0.970511
2	15	ENSMUSG00000050310	Rictor	7.03473	0.247156	0.53235	0.912213	0.0537571	0.322292	0.75747
2	16	ENSMUSG00000075229	Ccdc58	19.4654	0.15073	0.532501	0.912213	0.11108	0.0403612	0.352236
2	13	ENSMUSG00000021754	Map3k1	3.96111	-0.408128	0.53264	0.912281	-0.0319622	0.556396	0.882329
2	9	ENSMUSG00000035498	Cdcp1	44.261	0.440939	0.53292	0.912591	0.0641908	0.237116	0.686546
2	4	ENSMUSG00000028517	Plpp3	93.267	-0.304853	0.533263	0.912673	-0.0962858	0.0757938	0.455745
2	2	ENSMUSG00000034101	Ctnnd1	86.776	-0.0146048	0.533205	0.912673	0.00591211	0.913382	0.982871
2	5	ENSMUSG00000050017	Pitpnb	22.49	0.23564	0.533074	0.912673	0.0386291	0.477098	0.849071
2	17	ENSMUSG00000005371	Fbxo11	50.863	-0.113597	0.533581	0.913049	0.0474852	0.38204	0.796268
2	18	ENSMUSG00000012282	Wnt8a	29.9299	0.410079	0.533844	0.913163	0.0661552	0.223041	0.672457
2	12	ENSMUSG00000021242	Npc2	19.9805	-0.245682	0.533751	0.913163	-0.0743837	0.17055	0.611498
2	19	ENSMUSG00000025209	Twnk	351.935	-0.411752	0.533992	0.913247	0.00168277	0.975301	0.995805
2	3	ENSMUSG00000027671	Actl6a	228.184	-0.0306653	0.534377	0.913399	-0.0144855	0.789836	0.951625
2	3	ENSMUSG00000027879	Sec22b	129.855	-0.168332	0.534336	0.913399	-0.0334446	0.538226	0.87445
2	6	ENSMUSG00000056305	Usp39	62.2058	0.0439311	0.534188	0.913399	0.0383315	0.480502	0.850035
2	1	ENSMUSG00000001138	Cnnm3	87.1049	0.499198	0.53743	0.913725	0.0904751	0.0953122	0.4979
2	2	ENSMUSG00000001767	Crnkl1	352.534	-0.400567	0.538874	0.913725	-0.00580879	0.914889	0.983246
2	14	ENSMUSG00000014547	Wdfy2	85.8955	-0.497017	0.535375	0.913725	0.0387293	0.475954	0.848643
2	11	ENSMUSG00000020362	Cnot6	78.0163	-0.250113	0.538942	0.913725	-0.00174144	0.97444	0.995441
2	11	ENSMUSG00000020386	Sar1b	356.258	-0.245458	0.53896	0.913725	-0.00447933	0.934318	0.986861
2	11	ENSMUSG00000020792	Exoc7	269.377	0.419555	0.538124	0.913725	0.0186077	0.732064	0.937746
2	11	ENSMUSG00000020889	Nr1d1	232.602	0.401127	0.538858	0.913725	0.107848	0.046586	0.373734
2	14	ENSMUSG00000022095	Fam160b2	37.1258	-0.275107	0.536279	0.913725	-0.01765	0.745365	0.941904
2	18	ENSMUSG00000024477	Pggt1b	25.213	-0.247585	0.537402	0.913725	0.0258767	0.633954	0.908501
2	7	ENSMUSG00000025477	Inpp5a	9.47074	-0.0273296	0.538967	0.913725	0.0424995	0.434053	0.827882
2	1	ENSMUSG00000026048	Ercc5	180.713	-0.23688	0.53534	0.913725	0.0111162	0.837942	0.963684
2	1	ENSMUSG00000026675	Hsd17b7	32.9483	-0.267789	0.537852	0.913725	-0.00610721	0.910535	0.982136
2	2	ENSMUSG00000027367	Stard7	26.4156	0.355562	0.537473	0.913725	0.0304661	0.575031	0.889605
2	3	ENSMUSG00000028019	Pdgfc	117.819	0.271776	0.538607	0.913725	-0.0507085	0.350534	0.776561
2	3	ENSMUSG00000028030	Tbck	115.235	-0.367594	0.537886	0.913725	0.00195103	0.971365	0.994932
2	3	ENSMUSG00000028173	Wls	269.765	0.264548	0.537463	0.913725	0.00615309	0.909866	0.982017
2	3	ENSMUSG00000028194	Ddah1	273.656	-0.463911	0.53902	0.913725	0.00482731	0.929229	0.985552
2	4	ENSMUSG00000028692	Akr1a1	313.134	0.119451	0.536795	0.913725	0.116292	0.0318037	0.319423
2	5	ENSMUSG00000029478	Ncor2	71.041	-0.381708	0.538539	0.913725	-0.0393477	0.468934	0.845146
2	5	ENSMUSG00000029551	Psmg3	110.68	-0.0587666	0.538197	0.913725	0.0425167	0.433866	0.827819
2	7	ENSMUSG00000030763	Lcmt1	298.086	0.274717	0.538014	0.913725	0.0219547	0.686228	0.925598
2	7	ENSMUSG00000031023	Akip1	56.7751	0.51903	0.53579	0.913725	0.108621	0.0450286	0.369138
2	8	ENSMUSG00000031446	Cul4a	40.1539	-0.202257	0.536295	0.913725	0.00565836	0.917086	0.98349
2	8	ENSMUSG00000031851	Ntpcr	22.5327	0.277141	0.535929	0.913725	0.00321522	0.952829	0.990912
2	9	ENSMUSG00000032127	Vps11	123.198	-0.293238	0.538176	0.913725	-0.0731178	0.177964	0.621541
2	17	ENSMUSG00000032624	Eml4	80.5113	0.345619	0.535282	0.913725	0.0742052	0.171581	0.613203
2	16	ENSMUSG00000033306	Lpp	41.7906	-0.530022	0.535829	0.913725	0.0953338	0.0787487	0.462957
2	10	ENSMUSG00000033444	Specc1l	168.673	0.141626	0.537958	0.913725	0.0457541	0.399652	0.807015
2	19	ENSMUSG00000035049	Rrp12	266.939	-0.432118	0.536089	0.913725	-0.026521	0.625529	0.905607
2	18	ENSMUSG00000036501	Fam13b	30.7352	0.246196	0.537697	0.913725	-0.0203704	0.707793	0.931529
2	17	ENSMUSG00000036533	Cdc42ep3	52.6135	-0.500331	0.536146	0.913725	-0.0328662	0.54528	0.878087
2	9	ENSMUSG00000037190	Cyb561d2	45.4914	0.436826	0.534853	0.913725	0.0598165	0.270673	0.71614
2	16	ENSMUSG00000039209	Rpl39l	271.957	-0.477812	0.53512	0.913725	-0.095205	0.0791556	0.463293
2	2	ENSMUSG00000040174	Alkbh3	29.6817	0.442843	0.538369	0.913725	0.0649922	0.2313	0.680803
2	14	ENSMUSG00000041765	Ubac2	7.00704	0.0570211	0.536106	0.913725	0.0323294	0.551868	0.88048
2	6	ENSMUSG00000042742	Bmt2	43.6822	0.476255	0.539075	0.913725	0.036441	0.502426	0.859891
2	1	ENSMUSG00000048234	Rnf149	21.9699	0.467455	0.538088	0.913725	0.0278876	0.607821	0.900197
2	12	ENSMUSG00000049792	Bag5	20.2304	-0.354124	0.535485	0.913725	-0.0247988	0.648154	0.913363
2	10	ENSMUSG00000052798	Nup107	50.947	-0.160332	0.539104	0.913725	0.0130704	0.809954	0.957429
2	15	ENSMUSG00000055041	Commd5	86.8333	0.364101	0.537863	0.913725	-0.0276231	0.611231	0.900958
2	17	ENSMUSG00000057789	Bak1	27.6911	0.108571	0.537281	0.913725	0.0974026	0.072443	0.446985
2	8	ENSMUSG00000058056	Palld	30.929	0.278882	0.538488	0.913725	0.0153331	0.777851	0.94876
2	13	ENSMUSG00000074830	Zfp640	2.97708	0.0134964	0.534956	0.913725	-0.0141616	0.79443	0.953073
2	4	ENSMUSG00000082082	Gm13230	15.588	0.261895	0.535847	0.913725	-0.00895607	0.869117	0.971523
2	14	ENSMUSG00000089726	Mir17hg	28.2847	0.469692	0.538282	0.913725	0.0632177	0.244315	0.691981
2	17	ENSMUSG00000098178	Gm42418	73.8818	0.0746202	0.534784	0.913725	-0.0907098	0.0944528	0.496218
2	4	ENSMUSG00000052137	Rbm12b2	20.4638	0.266756	0.539273	0.913845	0.0476549	0.380339	0.794949
2	11	ENSMUSG00000025574	Tk1	74.0137	0.273154	0.539431	0.913945	0.0713338	0.188812	0.634292
2	2	ENSMUSG00000067818	Myl9	11.7807	-0.333855	0.539628	0.913945	-0.0939192	0.0833109	0.472262
2	X	ENSMUSG00000068270	Shroom4	59.0247	0.473736	0.539604	0.913945	-0.0257182	0.636033	0.909219
2	15	ENSMUSG00000022394	L3mbtl2	27.2407	-0.134965	0.540286	0.914725	-0.0471881	0.385028	0.797795
2	4	ENSMUSG00000070923	Klhl9	31.4272	-0.160972	0.540233	0.914725	0.0516747	0.341418	0.77068
2	1	ENSMUSG00000006010	BC003331	104.789	0.329907	0.540842	0.915141	-0.000451534	0.993372	0.998866
2	1	ENSMUSG00000014226	Cacybp	93.0303	-0.115879	0.540907	0.915141	-0.124585	0.0213836	0.265389
2	11	ENSMUSG00000020899	Pfas	37.3152	0.346211	0.541124	0.915141	0.103586	0.0560093	0.401948
2	5	ENSMUSG00000029146	Snx17	28.2875	-0.0977803	0.54103	0.915141	0.00168478	0.975272	0.995803
2	17	ENSMUSG00000045394	Epcam	31.9458	0.165652	0.541063	0.915141	0.0949052	0.0801089	0.465497
2	3	ENSMUSG00000068739	Sars	23.0634	0.0281881	0.540915	0.915141	0.0259815	0.632581	0.907876
2	1	ENSMUSG00000026377	Nifk	88.2396	0.140532	0.54156	0.91571	-0.0225739	0.677867	0.923173
2	16	ENSMUSG00000022807	Osbpl11	137.251	-0.473266	0.541702	0.915772	-0.0198719	0.714629	0.933568
2	4	ENSMUSG00000034610	Zcchc11	486.937	0.166633	0.541835	0.915772	0.0375156	0.489899	0.854725
2	8	ENSMUSG00000063412	Gm10131	2.26095	-0.264646	0.541893	0.915772	-0.0731125	0.177995	0.621541
2	10	ENSMUSG00000001436	Slc19a1	18.2996	-0.0233476	0.542212	0.915988	-0.0574239	0.290339	0.730591
2	7	ENSMUSG00000008036	Ap2s1	30.6284	0.0883418	0.542363	0.915988	0.0179668	0.740957	0.94026
2	3	ENSMUSG00000027864	Ptgfrn	19.438	-0.11943	0.542416	0.915988	-0.0226963	0.676218	0.922794
2	9	ENSMUSG00000035914	Cd276	669.659	0.0797879	0.542307	0.915988	0.0823346	0.129166	0.558604
2	17	ENSMUSG00000002257	Def6	12.4874	-0.457065	0.543137	0.916084	-0.0417804	0.441877	0.831919
2	11	ENSMUSG00000006930	Hap1	72.401	0.184286	0.544157	0.916084	0.0615242	0.257206	0.703952
2	11	ENSMUSG00000020495	Smg8	129.36	0.32053	0.543536	0.916084	0.102923	0.0576095	0.407006
2	13	ENSMUSG00000021585	Cast	20.6669	-0.395749	0.544456	0.916084	-0.0672237	0.215639	0.664399
2	1	ENSMUSG00000026484	Rnf2	1262.68	-0.0718176	0.543598	0.916084	0.00776767	0.886358	0.976359
2	2	ENSMUSG00000027569	Mrgbp	14.681	0.202347	0.544373	0.916084	-0.00597876	0.912409	0.982605
2	4	ENSMUSG00000028392	Bspry	46.5375	-0.0923589	0.542671	0.916084	-0.00434247	0.936321	0.987283
2	4	ENSMUSG00000028447	Dctn3	174.952	0.145522	0.544179	0.916084	0.0782244	0.149468	0.585242
2	4	ENSMUSG00000028988	Ctnnbip1	163.671	0.404797	0.543528	0.916084	0.0803679	0.138597	0.571559
2	8	ENSMUSG00000031633	Slc25a4	104.292	-0.154082	0.543078	0.916084	-0.0035668	0.947678	0.989916
2	4	ENSMUSG00000038544	Inip	106.607	0.361917	0.543796	0.916084	0.0364986	0.50175	0.859806
2	2	ENSMUSG00000039041	Adrm1	98.4317	-0.27022	0.543861	0.916084	-0.0552985	0.308591	0.745504
2	11	ENSMUSG00000039329	Tex19.1	5.28786	0.232654	0.543558	0.916084	-0.0293902	0.588612	0.893776
2	5	ENSMUSG00000040429	Mterf1a	10.5636	0.306013	0.54304	0.916084	0.0495531	0.361633	0.78258
2	11	ENSMUSG00000041287	Sox15	46.3634	-0.402441	0.544549	0.916084	-0.114115	0.0351676	0.332445
2	18	ENSMUSG00000047466	8030462N17Rik	42.92	-0.430717	0.544304	0.916084	-0.0803316	0.138776	0.571936
2	8	ENSMUSG00000048371	Pdp2	46.7772	-0.0392947	0.543748	0.916084	0.0359113	0.508662	0.861852
2	5	ENSMUSG00000053293	Pom121	12.3921	0.196475	0.544263	0.916084	0.104976	0.0527761	0.3938
2	10	ENSMUSG00000064181	Rab3ip	52.7874	-0.358085	0.543478	0.916084	0.0239417	0.659537	0.917437
2	6	ENSMUSG00000068689	Rps19-ps9	13.2644	-0.0296708	0.543987	0.916084	-0.00169571	0.975111	0.995683
2	2	ENSMUSG00000083424	Rpl35a-ps4	99.9556	0.267512	0.54432	0.916084	0.0667952	0.218586	0.667974
2	6	ENSMUSG00000002871	Tpra1	23.7744	-0.376923	0.544981	0.916145	-0.0179589	0.741066	0.94026
2	11	ENSMUSG00000020823	Sec14l1	19.7909	0.0194885	0.54497	0.916145	0.0114529	0.833105	0.963183
2	14	ENSMUSG00000021978	Extl3	26.7383	-0.155634	0.54477	0.916145	-0.0347781	0.522137	0.86746
2	12	ENSMUSG00000066643	Wdr35	12.0975	0.292762	0.544971	0.916145	0.075015	0.16694	0.606866
2	7	ENSMUSG00000030717	Nupr1	130.402	0.197513	0.545188	0.916162	0.029801	0.583409	0.892132
2	7	ENSMUSG00000030946	Lhpp	19.7246	0.343411	0.545128	0.916162	0.0345075	0.525381	0.868741
2	13	ENSMUSG00000021607	Mrpl36	47.1	-0.339917	0.545307	0.916195	-0.0760097	0.161369	0.601319
2	15	ENSMUSG00000046034	Otulin	12.6328	0.0740366	0.545539	0.916253	-0.0369087	0.496953	0.857672
2	9	ENSMUSG00000053646	Plxnb1	28.5025	-0.381741	0.545517	0.916253	0.00702282	0.897191	0.978617
2	12	ENSMUSG00000021275	Tecpr2	85.6494	-0.403559	0.545972	0.916338	-0.0240471	0.658134	0.916938
2	9	ENSMUSG00000032026	Rexo2	62.5367	-0.173687	0.545985	0.916338	-0.030786	0.571023	0.888298
2	10	ENSMUSG00000040521	Tsfm	2.34142	0.125513	0.545772	0.916338	0.0385097	0.478461	0.84934
2	3	ENSMUSG00000078784	1810022K09Rik	14.2216	0.115863	0.545838	0.916338	0.0437601	0.420531	0.820897
2	13	ENSMUSG00000006717	Acot13	349.783	-0.532332	0.548156	0.918039	-0.0892475	0.0999093	0.507782
2	16	ENSMUSG00000022674	Ube2v2	922.954	-0.00234724	0.547355	0.918039	-0.0672195	0.215667	0.664401
2	2	ENSMUSG00000027546	Atp9a	22.8526	-0.436377	0.547721	0.918039	-0.106289	0.0498677	0.384856
2	3	ENSMUSG00000027803	Wwtr1	32.1225	0.180609	0.548318	0.918039	0.00729152	0.893281	0.977945
2	3	ENSMUSG00000028029	Aimp1	85.9531	0.147934	0.547647	0.918039	0.0132545	0.80733	0.956837
2	4	ENSMUSG00000028882	Ppp1r8	90.6861	0.10221	0.547486	0.918039	0.0512773	0.345149	0.773005
2	7	ENSMUSG00000030386	Zfp606	267.399	0.38561	0.548225	0.918039	0.0189546	0.727266	0.936792
2	7	ENSMUSG00000030681	Mvp	146.35	0.326651	0.548267	0.918039	0.0273786	0.614391	0.902
2	11	ENSMUSG00000034297	Med13	170.801	0.202678	0.548228	0.918039	0.0967643	0.0743432	0.452256
2	6	ENSMUSG00000039958	Etfbkmt	65.9568	0.231857	0.548386	0.918039	0.0139872	0.796905	0.953612
2	5	ENSMUSG00000044968	Napepld	10.3854	0.416816	0.548368	0.918039	0.0901633	0.0964636	0.499969
2	8	ENSMUSG00000058355	Abce1	15.3917	0.127458	0.547223	0.918039	0.098719	0.0686496	0.438026
2	7	ENSMUSG00000064254	Ethe1	16.896	-0.0301932	0.547387	0.918039	-0.0536988	0.322818	0.757976
2	12	ENSMUSG00000071414	Gm6736	15.3837	0.183169	0.54767	0.918039	-0.0118478	0.827438	0.961682
2	2	ENSMUSG00000039844	Rapgef1	41.5575	-0.221891	0.548491	0.918048	-0.0666141	0.21984	0.669273
2	17	ENSMUSG00000002833	Hdgfl2	608.646	0.252432	0.549024	0.918247	0.0388913	0.474111	0.847561
2	2	ENSMUSG00000015488	Cacfd1	54.9913	-0.088018	0.549561	0.918247	0.00927087	0.86456	0.970842
2	3	ENSMUSG00000027804	Ppid	10.176	0.161229	0.549194	0.918247	0.0752323	0.165711	0.60512
2	1	ENSMUSG00000041498	Kif14	367.381	0.0957114	0.549333	0.918247	0.00900857	0.868357	0.971523
2	6	ENSMUSG00000043131	Mob1a	67.4094	0.417223	0.549092	0.918247	0.0879038	0.105141	0.519454
2	5	ENSMUSG00000045438	Cox19	279.49	0.381018	0.549601	0.918247	0.0436875	0.421303	0.821174
2	6	ENSMUSG00000052962	Mrpl35	8.53154	0.18699	0.549417	0.918247	0.106125	0.0502239	0.3864
2	10	ENSMUSG00000061371	Zfp873	2.29107	0.188703	0.549395	0.918247	-0.0286619	0.597887	0.897015
2	5	ENSMUSG00000066900	Suds3	30.9018	0.127949	0.549373	0.918247	-0.076047	0.161163	0.601179
2	3	ENSMUSG00000105440	Gm31693	23.6294	0.187513	0.548798	0.918247	0.023688	0.662923	0.918664
2	19	ENSMUSG00000025016	Tm9sf3	7.76901	0.281595	0.550212	0.91844	0.0382005	0.482004	0.85072
2	2	ENSMUSG00000027132	Katnbl1	232.824	0.376236	0.550114	0.91844	0.0610845	0.260628	0.706776
2	2	ENSMUSG00000027361	Gabpb1	1802.48	0.253879	0.550047	0.91844	0.0191255	0.724906	0.936188
2	7	ENSMUSG00000030682	Cdipt	247.533	0.212134	0.550143	0.91844	-0.0287487	0.596778	0.896551
2	3	ENSMUSG00000053931	Cnn3	23.1814	-0.181321	0.550012	0.91844	-0.067254	0.215432	0.664178
2	10	ENSMUSG00000005054	Cstb	103.317	-0.209275	0.550507	0.918551	-0.070465	0.194268	0.639556
2	4	ENSMUSG00000007613	Tgfbr1	366.912	0.322842	0.550746	0.918551	-0.0111691	0.837182	0.963587
2	2	ENSMUSG00000027282	Mtch2	63.1004	0.138757	0.550646	0.918551	0.0667458	0.218927	0.668206
2	6	ENSMUSG00000029629	Phf14	382.534	-0.189372	0.550808	0.918551	0.0368491	0.497649	0.857979
2	2	ENSMUSG00000036591	Arhgap21	23.9353	0.0620997	0.551071	0.918551	-0.00858056	0.874558	0.973004
2	3	ENSMUSG00000041977	Arhgef11	24.2875	0.077951	0.550867	0.918551	0.0545096	0.315555	0.751503
2	2	ENSMUSG00000074731	Zfp345	9.1057	0.375957	0.551052	0.918551	0.00682395	0.900087	0.97923
2	13	ENSMUSG00000074794	Arrdc3	3.40165	0.457946	0.550905	0.918551	0.0983036	0.0698286	0.440449
2	10	ENSMUSG00000040624	Plekhg1	15.0547	-0.465694	0.55159	0.918921	-0.0940507	0.0828779	0.471354
2	11	ENSMUSG00000042302	Ehbp1	39.4316	-0.314353	0.551509	0.918921	-0.0420497	0.438938	0.830147
2	1	ENSMUSG00000052428	Tmco1	115.905	-0.221457	0.551515	0.918921	-0.00435406	0.936151	0.987208
2	9	ENSMUSG00000019471	Cdc37	235.981	-0.0405004	0.551792	0.918997	0.0220538	0.684888	0.925527
2	16	ENSMUSG00000022871	Fetub	23.0807	-0.220142	0.551834	0.918997	-0.0569486	0.294357	0.733901
2	17	ENSMUSG00000051390	Zbtb22	17.8179	0.367136	0.551955	0.919033	0.0193936	0.721208	0.935398
2	7	ENSMUSG00000003444	Med29	46.2018	-0.114383	0.552746	0.91925	-0.0316063	0.560803	0.884207
2	11	ENSMUSG00000020492	Ska2	273.041	0.327358	0.552676	0.91925	0.10374	0.0556433	0.401246
2	12	ENSMUSG00000021033	Gstz1	15.2854	0.125603	0.552455	0.91925	-0.010945	0.840404	0.96435
2	9	ENSMUSG00000032314	Etfa	97.8147	0.0344072	0.55278	0.91925	0.0416847	0.442924	0.832505
2	13	ENSMUSG00000034152	Exoc3	13.4652	0.523701	0.552751	0.91925	0.071941	0.185066	0.630047
2	17	ENSMUSG00000040482	Dxo	22.2987	-0.290802	0.552596	0.91925	0.0175606	0.746611	0.942512
2	11	ENSMUSG00000062115	Rai1	14.9774	0.244229	0.552461	0.91925	0.0217602	0.688862	0.926212
2	10	ENSMUSG00000062931	Zfp938	10.5724	-0.0913982	0.553124	0.919657	-0.0412089	0.448152	0.835658
2	14	ENSMUSG00000022131	Gpr180	6.58296	0.306078	0.553246	0.919694	0.024461	0.652631	0.915411
2	12	ENSMUSG00000020589	Fam49a	65.3611	0.534803	0.553389	0.919768	0.0831988	0.125182	0.553357
2	13	ENSMUSG00000007836	Hnrnpa0	49.0184	0.132705	0.553802	0.919959	-0.0248308	0.647731	0.913363
2	2	ENSMUSG00000026849	Tor1a	11.7312	-0.250069	0.553705	0.919959	-0.0128045	0.81375	0.958711
2	12	ENSMUSG00000090258	Churc1	8.57226	-0.20511	0.553778	0.919959	-0.0235527	0.66473	0.919435
2	15	ENSMUSG00000022407	Adsl	26.9569	0.0569219	0.55395	0.92004	-0.00224805	0.967008	0.994139
2	10	ENSMUSG00000020212	Mdm1	32.1498	0.0914123	0.554565	0.920055	0.00427589	0.937295	0.98784
2	12	ENSMUSG00000021248	Tmed10	66.3713	-0.216669	0.554531	0.920055	-0.040362	0.457543	0.840373
2	1	ENSMUSG00000025920	Stau2	182.898	0.424706	0.555088	0.920055	0.0748005	0.168161	0.608389
2	3	ENSMUSG00000027944	Hax1	23.9599	0.192953	0.555233	0.920055	0.0991395	0.0674727	0.434635
2	4	ENSMUSG00000028729	Ebna1bp2	230.797	-0.113955	0.554337	0.920055	-0.0296385	0.585465	0.893013
2	6	ENSMUSG00000029763	Exoc4	27.3375	0.2123	0.554614	0.920055	0.0705613	0.193657	0.638734
2	8	ENSMUSG00000031592	Pcm1	64.2232	0.282319	0.554735	0.920055	0.00714903	0.895354	0.978258
2	1	ENSMUSG00000033813	Tcea1	45.4581	-0.0422904	0.55525	0.920055	-0.00464623	0.931877	0.986449
2	X	ENSMUSG00000037315	Jade3	61.7628	0.282243	0.554177	0.920055	-0.0171269	0.752663	0.943447
2	16	ENSMUSG00000047261	Gap43	33.1312	-0.429519	0.555194	0.920055	-0.0226787	0.676455	0.922852
2	4	ENSMUSG00000066151	Fkbp15	39.9976	-0.232183	0.55508	0.920055	-0.109322	0.0436534	0.363912
2	3	ENSMUSG00000074637	Sox2	4.78391	-0.098998	0.555145	0.920055	-0.128637	0.0174734	0.242354
2	5	ENSMUSG00000080836	Gm6444	8.79933	-0.00111321	0.554672	0.920055	-0.0455099	0.402175	0.808754
2	7	ENSMUSG00000091083	Gm4535	841.498	-0.0186066	0.555673	0.920592	0.0398865	0.462863	0.842693
2	8	ENSMUSG00000110669	Gm10060	30.376	-0.317347	0.555806	0.920648	0.0235769	0.664406	0.919274
2	15	ENSMUSG00000022244	Amacr	7.1075	-0.330763	0.556301	0.920657	0.0188663	0.728486	0.93702
2	2	ENSMUSG00000026960	Arl6ip6	22.0692	0.307954	0.556251	0.920657	0.0323863	0.551168	0.880255
2	4	ENSMUSG00000028224	Nbn	70.6346	0.489818	0.556607	0.920657	0.0723313	0.182688	0.627404
2	4	ENSMUSG00000028800	Hdac1	22.0289	-0.01602	0.556044	0.920657	0.0408297	0.452344	0.837576
2	7	ENSMUSG00000049600	Zbtb45	16.3581	-0.105597	0.556586	0.920657	-0.0739778	0.172901	0.614841
2	11	ENSMUSG00000050107	Haspin	12.8056	0.496681	0.555967	0.920657	0.177639	0.000985951	0.0468398
2	8	ENSMUSG00000055835	Zfp1	28.0672	0.488121	0.55655	0.920657	0.03988	0.462937	0.842693
2	9	ENSMUSG00000079677	Fdx1l	15.3801	0.333586	0.556541	0.920657	0.0300681	0.580038	0.891498
2	16	ENSMUSG00000013089	Etv5	50.2198	0.215733	0.556805	0.920682	0.07567	0.163256	0.603162
2	16	ENSMUSG00000022765	Snap29	11.5191	-0.472929	0.556849	0.920682	-0.0602976	0.266832	0.712356
2	9	ENSMUSG00000032306	Mpi	22.1716	0.521313	0.55692	0.920682	0.0644766	0.23503	0.684428
2	4	ENSMUSG00000028274	Rngtt	195.755	-0.0348884	0.55746	0.921245	-0.00986728	0.855939	0.968361
2	4	ENSMUSG00000028614	Ndc1	180.953	-0.197733	0.557457	0.921245	0.0726325	0.180868	0.625236
2	9	ENSMUSG00000032387	Rbpms2	224.478	0.153876	0.557767	0.921259	0.0793218	0.143824	0.578379
2	4	ENSMUSG00000045854	Lyrm2	37.4081	0.495531	0.5576	0.921259	0.0614781	0.257563	0.704428
2	7	ENSMUSG00000108551	Gm20274	35.5207	-0.111858	0.557719	0.921259	0.0316268	0.560548	0.884154
2	3	ENSMUSG00000000340	Dbt	39.7263	-0.354794	0.558061	0.921278	0.0282834	0.602734	0.898492
2	14	ENSMUSG00000033885	Pxk	52.8763	0.38359	0.558076	0.921278	-0.0479014	0.377877	0.793039
2	17	ENSMUSG00000043801	Oaz1-ps	68.8726	0.309394	0.558009	0.921278	0.0729616	0.178894	0.622545
2	15	ENSMUSG00000018042	Cyb5r3	187.289	-0.028149	0.558848	0.92128	0.0709812	0.191013	0.63701
2	10	ENSMUSG00000019790	Stxbp5	67.7883	-0.240016	0.558778	0.92128	0.0209244	0.700224	0.929438
2	14	ENSMUSG00000022013	Dnajc15	15.3456	0.223383	0.558904	0.92128	0.0093194	0.863858	0.970524
2	17	ENSMUSG00000023994	Nfya	39.3309	0.00202518	0.55929	0.92128	0.0186465	0.731527	0.937746
2	17	ENSMUSG00000024142	Mlst8	31.1074	0.187624	0.558956	0.92128	0.0707798	0.192278	0.637653
2	9	ENSMUSG00000032531	Amotl2	46.2396	0.437262	0.559569	0.92128	0.0791119	0.144891	0.579739
2	14	ENSMUSG00000034194	R3hcc1	230.194	0.237287	0.558627	0.92128	0.0740485	0.17249	0.61456
2	11	ENSMUSG00000039055	Eme1	44.3033	-0.210415	0.559246	0.92128	-0.0474363	0.382531	0.796564
2	16	ENSMUSG00000039738	Slx4	101.795	-0.407264	0.558495	0.92128	-0.0362308	0.504896	0.860172
2	16	ENSMUSG00000039929	Urb1	12.7022	0.258261	0.559469	0.92128	0.0338962	0.532749	0.871928
2	6	ENSMUSG00000041671	Pyroxd1	15.1085	-0.130322	0.559042	0.92128	0.040384	0.457298	0.840373
2	8	ENSMUSG00000044600	Smim7	55.4231	-0.189679	0.558661	0.92128	0.0141442	0.794676	0.953197
2	18	ENSMUSG00000048410	Zfp407	45.4971	-0.463406	0.558814	0.92128	0.0134674	0.804297	0.955645
2	18	ENSMUSG00000096699	Rps19-ps4	31.5615	-0.255028	0.559424	0.92128	-0.0889473	0.10106	0.510468
2	16	ENSMUSG00000116933	Atp5o	7.40599	-0.0970592	0.559526	0.92128	-0.0973812	0.072506	0.447059
2	17	ENSMUSG00000024096	Ralbp1	79.6375	-0.0919578	0.559748	0.921411	-0.0513222	0.344726	0.772634
2	1	ENSMUSG00000026456	Cyb5r1	11.7402	-0.464998	0.559853	0.92142	-0.00315198	0.953755	0.991189
2	11	ENSMUSG00000025140	Pycr1	105.661	0.511015	0.560238	0.921563	0.0325276	0.549431	0.879647
2	2	ENSMUSG00000027284	Cdan1	159.22	-0.0287048	0.560065	0.921563	-0.00922398	0.865238	0.970971
2	X	ENSMUSG00000054850	Smim10l2a	13.4984	-0.364575	0.560208	0.921563	-0.0578164	0.287049	0.728103
2	5	ENSMUSG00000029276	Glmn	19.3428	0.479711	0.561077	0.92186	0.0586109	0.280466	0.72367
2	5	ENSMUSG00000029557	Mrm2	366.936	-0.0310299	0.561176	0.92186	0.0147105	0.786649	0.950827
2	X	ENSMUSG00000031337	Mtm1	161.743	-0.277258	0.56101	0.92186	-0.0632773	0.24387	0.691693
2	9	ENSMUSG00000032536	Trak1	51.1464	-0.211268	0.560958	0.92186	-0.0322074	0.55337	0.881176
2	17	ENSMUSG00000032796	Lama1	151.962	-0.163257	0.560841	0.92186	-0.0224585	0.679422	0.923602
2	6	ENSMUSG00000035378	Shq1	89.1393	-0.287292	0.561373	0.92186	0.0077246	0.886984	0.976382
2	3	ENSMUSG00000037072	Selenof	36.6001	0.195941	0.561236	0.92186	0.0720336	0.1845	0.629247
2	18	ENSMUSG00000043424	Eif3j2	80.7939	0.0443993	0.560587	0.92186	-0.021803	0.688282	0.926152
2	2	ENSMUSG00000081572	Gm14138	14.1199	0.203692	0.561414	0.92186	0.0563393	0.299561	0.738903
2	18	ENSMUSG00000092056	Gm7289	5.80664	0.0114703	0.561181	0.92186	0.00983616	0.856388	0.968463
2	11	ENSMUSG00000014606	Slc25a11	46.5549	-0.33566	0.562758	0.922121	-0.0397879	0.463972	0.843108
2	17	ENSMUSG00000015575	Atp6v0e	41.8527	0.0782351	0.562852	0.922121	-0.0658308	0.225323	0.674957
2	11	ENSMUSG00000017428	Psmd11	1188.25	0.135975	0.562036	0.922121	0.0285767	0.598976	0.897354
2	10	ENSMUSG00000020056	Washc3	70.0877	-0.504967	0.562111	0.922121	-0.0655792	0.227104	0.676698
2	19	ENSMUSG00000025024	Smndc1	8.7984	0.211625	0.562377	0.922121	0.110537	0.0413549	0.355518
2	1	ENSMUSG00000026094	Stk17b	7.37359	0.255409	0.562002	0.922121	0.03019	0.578502	0.89067
2	1	ENSMUSG00000026388	3110009E18Rik	110.504	0.404356	0.563463	0.922121	0.0422826	0.436405	0.828674
2	5	ENSMUSG00000028970	Abcb1b	3938.59	-0.217338	0.562657	0.922121	0.0471223	0.385692	0.79808
2	7	ENSMUSG00000030884	Uqcrc2	191.184	0.0199792	0.563205	0.922121	0.0512342	0.345555	0.773243
2	X	ENSMUSG00000031109	Enox2	33.4717	-0.350546	0.562962	0.922121	0.0131257	0.809166	0.957203
2	8	ENSMUSG00000031604	Msmo1	253.488	-0.0803304	0.562972	0.922121	0.024943	0.646247	0.912753
2	8	ENSMUSG00000031821	Gins2	18.3139	0.259334	0.562674	0.922121	0.0745872	0.16938	0.609824
2	9	ENSMUSG00000031938	4931406C07Rik	13.64	0.229864	0.563362	0.922121	-0.0431242	0.427321	0.823838
2	5	ENSMUSG00000042726	Trafd1	55.8273	-0.155373	0.563447	0.922121	-0.0370388	0.495436	0.856904
2	4	ENSMUSG00000050812	AI314180	11.721	-0.408733	0.563276	0.922121	-0.00294504	0.956789	0.991976
2	17	ENSMUSG00000055817	Mta3	21.3085	0.0983602	0.562747	0.922121	-0.0472869	0.384033	0.797717
2	5	ENSMUSG00000070697	Utp3	93.1991	0.0400124	0.56189	0.922121	-0.00152267	0.97765	0.996472
2	7	ENSMUSG00000074358	Ccdc61	27.1383	0.255658	0.562535	0.922121	0.073175	0.177623	0.621245
2	4	ENSMUSG00000081792	Anp32b-ps1	14.2992	0.185366	0.563284	0.922121	0.0449718	0.407768	0.812805
2	11	ENSMUSG00000020814	Mxra7	7.32955	0.286702	0.563569	0.922132	0.0446571	0.411061	0.814713
2	11	ENSMUSG00000020806	Rhbdf2	22.8124	0.305664	0.564091	0.922659	0.0589908	0.277355	0.721283
2	4	ENSMUSG00000028980	H6pd	86.1422	0.374717	0.563998	0.922659	-0.0302755	0.577427	0.890374
2	13	ENSMUSG00000044934	Zfp367	15.0067	0.457778	0.564191	0.92266	0.0713758	0.188551	0.634162
2	6	ENSMUSG00000005225	Plekha8	136.606	0.0271265	0.565624	0.922677	0.0174001	0.748848	0.942863
2	2	ENSMUSG00000014077	Chp1	60.7202	-0.201071	0.565446	0.922677	0.0542865	0.317543	0.753428
2	17	ENSMUSG00000015120	Ube2i	10.7375	0.0895348	0.565358	0.922677	-0.00592722	0.913161	0.982871
2	13	ENSMUSG00000021493	Pdlim7	36.782	0.123235	0.565021	0.922677	0.0307716	0.571202	0.888428
2	14	ENSMUSG00000021773	Comtd1	206.12	0.00862104	0.565695	0.922677	0.0614289	0.257945	0.704428
2	19	ENSMUSG00000024947	Men1	58.091	0.458995	0.565073	0.922677	-0.0199913	0.712989	0.933163
2	1	ENSMUSG00000025903	Lypla1	401.529	-0.131242	0.564737	0.922677	-0.0219622	0.686126	0.925567
2	5	ENSMUSG00000029229	Chic2	199.034	0.182117	0.564857	0.922677	0.113417	0.0363089	0.337534
2	9	ENSMUSG00000032498	Mlh1	91.4779	-0.190142	0.564997	0.922677	0.0233546	0.667381	0.920427
2	17	ENSMUSG00000038781	Stap2	41.6774	0.0933731	0.565412	0.922677	0.0444119	0.413637	0.815876
2	2	ENSMUSG00000039069	Mtg2	11.7717	-0.257126	0.565528	0.922677	-0.0871903	0.108006	0.525047
2	3	ENSMUSG00000046818	Ddit4l	62.9924	0.54043	0.565221	0.922677	0.142348	0.0084784	0.166215
2	X	ENSMUSG00000048355	Arxes1	14.2913	-0.459842	0.565342	0.922677	-0.187849	0.000488103	0.0305705
2	10	ENSMUSG00000075232	Amd1	82.5199	-0.352074	0.564978	0.922677	0.00320646	0.952957	0.990912
2	1	ENSMUSG00000104126	Gm37486	14.3753	0.158305	0.565104	0.922677	0.107852	0.0465783	0.373734
2	16	ENSMUSG00000005262	Ufd1	55.7602	-0.27047	0.568688	0.922746	-0.0214291	0.693355	0.927628
2	1	ENSMUSG00000016918	Sulf1	54.3772	0.455561	0.568667	0.922746	0.0836394	0.123188	0.549638
2	10	ENSMUSG00000019998	Stx7	66.9922	0.202534	0.565843	0.922746	0.0465365	0.391632	0.801856
2	10	ENSMUSG00000020078	Vps26a	9.79503	0.161998	0.568753	0.922746	0.0106174	0.845121	0.96603
2	12	ENSMUSG00000020948	Klhl28	41.8316	0.301139	0.567944	0.922746	0.0905722	0.0949558	0.497044
2	16	ENSMUSG00000022704	Qtrt2	20.2886	0.255224	0.567814	0.922746	0.0584659	0.281659	0.724854
2	17	ENSMUSG00000023942	Slc29a1	147.993	-0.381223	0.568533	0.922746	-0.0178603	0.742438	0.940664
2	7	ENSMUSG00000025147	Mob2	123.431	-0.461498	0.568246	0.922746	0.00821873	0.879807	0.974284
2	16	ENSMUSG00000025616	Usp16	16.8996	0.333032	0.567599	0.922746	0.0275355	0.612363	0.901028
2	1	ENSMUSG00000026356	Dars	65.0496	-0.0409737	0.56774	0.922746	-0.0099715	0.854434	0.968025
2	4	ENSMUSG00000028556	Dock7	78.5391	-0.459096	0.567247	0.922746	-0.0134235	0.804922	0.956038
2	7	ENSMUSG00000030522	Mtmr10	88.1042	-0.366058	0.568306	0.922746	0.0574872	0.289806	0.73025
2	7	ENSMUSG00000030876	Mettl9	78.6945	0.471903	0.566265	0.922746	0.0476414	0.380475	0.794995
2	8	ENSMUSG00000031683	Lsm6	106.592	0.17197	0.56648	0.922746	0.0417947	0.441721	0.831761
2	8	ENSMUSG00000031774	Fam192a	57.2642	-0.094325	0.567993	0.922746	0.0177165	0.744439	0.941616
2	X	ENSMUSG00000036572	Upf3b	26.8638	0.112078	0.568922	0.922746	0.069635	0.199587	0.646444
2	8	ENSMUSG00000039530	Tusc3	18.3432	0.268556	0.566105	0.922746	0.098146	0.0702803	0.441736
2	2	ENSMUSG00000040321	Zfp770	34.476	0.327217	0.568482	0.922746	0.0460029	0.397091	0.805683
2	7	ENSMUSG00000040940	Arhgef1	9.53135	-0.379231	0.56652	0.922746	0.0216052	0.690964	0.926824
2	16	ENSMUSG00000041134	Cyyr1	33.1028	-0.0423441	0.567836	0.922746	-0.0214929	0.692489	0.927268
2	X	ENSMUSG00000042225	Ammecr1	54.2462	0.399712	0.568033	0.922746	0.0912401	0.0925339	0.491645
2	11	ENSMUSG00000044066	Cep68	21.5077	-0.311385	0.567	0.922746	-0.00130756	0.980807	0.997239
2	16	ENSMUSG00000048087	Gm4737	16.8163	0.171197	0.569023	0.922746	-0.0283062	0.602442	0.898492
2	5	ENSMUSG00000048271	Rbm33	26.6454	0.196652	0.567255	0.922746	0.0947142	0.0807214	0.466394
2	11	ENSMUSG00000048878	Hexim1	23.1108	-0.259661	0.566772	0.922746	-0.0548036	0.312948	0.749237
2	5	ENSMUSG00000054256	Msi1	6.02744	0.154229	0.567952	0.922746	0.0703782	0.19482	0.640426
2	5	ENSMUSG00000055204	Ankrd17	34.8252	0.0878295	0.569002	0.922746	0.092234	0.0890213	0.484217
2	14	ENSMUSG00000062081	Gm6055	20.0688	-0.313308	0.566584	0.922746	-0.0685769	0.20652	0.653762
2	12	ENSMUSG00000066441	Rdh11	26.7675	0.475982	0.568438	0.922746	0.0815719	0.132763	0.562636
2	14	ENSMUSG00000068417	Pnp2	42.0498	0.325022	0.567779	0.922746	0.0330234	0.543358	0.877194
2	9	ENSMUSG00000070283	Ndufaf3	11.8155	0.0698092	0.567506	0.922746	-0.0120273	0.824865	0.961003
2	12	ENSMUSG00000079179	Rab10os	33.4859	0.402299	0.568185	0.922746	0.0530541	0.328669	0.762535
2	6	ENSMUSG00000082633	Gm15779	151.976	0.0107085	0.568253	0.922746	0.0301581	0.578904	0.890772
2	11	ENSMUSG00000003518	Dusp3	30.7473	0.0896742	0.570513	0.922839	0.0557686	0.30449	0.74279
2	10	ENSMUSG00000009291	Pttg1ip	62.7622	-0.414439	0.570505	0.922839	0.0310752	0.567408	0.887159
2	4	ENSMUSG00000012117	Dhdds	279.516	0.180414	0.571784	0.922839	0.00520677	0.923682	0.984448
2	17	ENSMUSG00000015126	Tsr3	9.09931	-0.0944751	0.570101	0.922839	0.0509012	0.348704	0.775609
2	17	ENSMUSG00000016946	Kctd5	68.0402	0.331774	0.571274	0.922839	0.0139521	0.797404	0.95367
2	11	ENSMUSG00000020464	Pnpt1	51.3166	0.310632	0.5718	0.922839	0.0262201	0.629457	0.906471
2	15	ENSMUSG00000022477	Aco2	45.6544	-0.0438831	0.571546	0.922839	0.0278918	0.607766	0.900197
2	16	ENSMUSG00000022545	Ercc4	59.1517	-0.446063	0.570711	0.922839	-0.151807	0.00496496	0.12377
2	16	ENSMUSG00000022833	Ccdc14	11.7572	0.441592	0.571969	0.922839	-0.00018461	0.99729	0.999748
2	2	ENSMUSG00000023094	Msrb2	267.078	-0.387609	0.570665	0.922839	-0.00156853	0.976978	0.996207
2	6	ENSMUSG00000025702	2020-03-08	64.1761	0.293788	0.571767	0.922839	0.0560659	0.301915	0.740558
2	1	ENSMUSG00000026333	Gin1	1497.53	0.369003	0.570003	0.922839	0.0697077	0.199117	0.645912
2	2	ENSMUSG00000026972	Arrdc1	68.0164	0.43162	0.570068	0.922839	0.105863	0.050796	0.387696
2	5	ENSMUSG00000029291	Rufy3	31.5779	-0.436695	0.570751	0.922839	-0.0115277	0.832031	0.962806
2	8	ENSMUSG00000031482	Slc25a15	11.8748	0.472682	0.570339	0.922839	0.0521796	0.336716	0.767011
2	9	ENSMUSG00000032050	Rdx	70.5735	-0.0669333	0.570026	0.922839	-0.0498185	0.359065	0.780818
2	X	ENSMUSG00000034457	Eda2r	194.967	-0.315714	0.571874	0.922839	-0.061481	0.257541	0.704428
2	9	ENSMUSG00000034485	Uaca	94.6934	0.211424	0.569535	0.922839	-0.0762231	0.160192	0.599679
2	15	ENSMUSG00000037458	Azin1	15.3733	0.269718	0.571676	0.922839	0.0232171	0.669223	0.920484
2	3	ENSMUSG00000039047	Pigk	27.9474	-0.180765	0.569229	0.922839	-0.0373989	0.491252	0.855314
2	9	ENSMUSG00000040652	Oaz2	2.90129	0.370441	0.569509	0.922839	0.0306876	0.572254	0.889021
2	7	ENSMUSG00000042178	Armc5	18.8326	-0.142252	0.570903	0.922839	-0.0109497	0.840336	0.964333
2	8	ENSMUSG00000043251	Exoc3l	28.7301	0.13186	0.57103	0.922839	0.0606014	0.264425	0.710215
2	12	ENSMUSG00000057963	Itpk1	34.3696	-0.446842	0.57158	0.922839	-0.071996	0.18473	0.629582
2	9	ENSMUSG00000059820	AU019823	24.8243	0.43534	0.571035	0.922839	0.0503413	0.354038	0.778187
2	4	ENSMUSG00000078498	Zfp988	25.8582	0.056125	0.570313	0.922839	-0.0174278	0.748462	0.942822
2	4	ENSMUSG00000085241	Snhg3	22.1466	0.218457	0.571644	0.922839	-8.47437e-05	0.998756	0.999819
2	9	ENSMUSG00000090626	Tex9	11.0603	0.291716	0.570315	0.922839	0.124023	0.0219821	0.268318
2	5	ENSMUSG00000106917	Gm7832	5.47081	-0.129783	0.57124	0.922839	-0.0288785	0.595122	0.895968
2	8	ENSMUSG00000031835	Mbtps1	91.2087	0.289629	0.572563	0.923315	0.00604462	0.911448	0.982268
2	17	ENSMUSG00000045817	Zfp36l2	177.965	0.291768	0.572402	0.923315	0.056973	0.294149	0.733743
2	17	ENSMUSG00000063888	Rpl7l1	17.4256	0.0449924	0.572538	0.923315	0.0448856	0.408668	0.813145
2	2	ENSMUSG00000002731	Prkra	57.0715	0.335506	0.572939	0.923729	0.0518969	0.339343	0.769226
2	2	ENSMUSG00000009207	Lnpk	103.639	-0.455784	0.573418	0.923729	0.0240917	0.65754	0.916729
2	16	ENSMUSG00000022895	Ets2	211.419	0.320795	0.573389	0.923729	-0.0182024	0.737683	0.939518
2	1	ENSMUSG00000026248	Mrpl44	11.014	-0.0160959	0.573259	0.923729	-0.0655052	0.22763	0.677658
2	13	ENSMUSG00000046949	Nqo2	10.9276	-0.476253	0.573379	0.923729	-0.0172375	0.751118	0.943268
2	8	ENSMUSG00000052456	Asna1	59.4025	0.342411	0.57319	0.923729	0.100087	0.0648804	0.428351
2	17	ENSMUSG00000023990	Tfeb	11.9982	-0.141905	0.573913	0.924045	-0.0646162	0.234016	0.683519
2	4	ENSMUSG00000028309	Rnf20	152.489	0.296953	0.573754	0.924045	0.0561841	0.300896	0.740031
2	9	ENSMUSG00000041440	Gk5	13.4585	-0.0980879	0.573894	0.924045	-0.0443516	0.414272	0.81617
2	1	ENSMUSG00000061518	Cox5b	11.746	-0.0963627	0.574018	0.924053	-0.026285	0.628609	0.90626
2	15	ENSMUSG00000022428	Cby1	254.638	-0.149135	0.574297	0.924181	0.0273744	0.614445	0.902
2	7	ENSMUSG00000072244	Trim6	8.84268	0.208889	0.574289	0.924181	-0.0392059	0.470539	0.846158
2	11	ENSMUSG00000020359	Phykpl	188.844	-0.172351	0.574478	0.924312	-0.00159021	0.976659	0.996101
2	17	ENSMUSG00000002017	Fam98a	126.493	-0.348716	0.575405	0.924354	-0.042308	0.436129	0.828674
2	1	ENSMUSG00000003135	Cnot11	150.695	0.328477	0.574752	0.924354	0.00615388	0.909854	0.982017
2	19	ENSMUSG00000018820	Zfyve27	12.1771	-0.120001	0.575801	0.924354	0.0289708	0.593945	0.895446
2	11	ENSMUSG00000020261	Slc36a1	48.797	-0.338014	0.575682	0.924354	-0.060443	0.265678	0.710938
2	11	ENSMUSG00000020832	Eral1	36.3018	-0.0392263	0.575577	0.924354	0.0843485	0.12003	0.545792
2	13	ENSMUSG00000021318	Gli3	37.653	0.449695	0.574949	0.924354	0.0678763	0.211206	0.65965
2	18	ENSMUSG00000024234	Mtpap	168.763	-0.233473	0.574873	0.924354	0.0353097	0.515793	0.864289
2	18	ENSMUSG00000024277	Mapre2	114.443	0.303077	0.57507	0.924354	0.0608465	0.262495	0.708414
2	18	ENSMUSG00000024613	Tcof1	14.7639	-0.0711338	0.575498	0.924354	-0.0474432	0.382461	0.796549
2	1	ENSMUSG00000026127	Imp4	126.864	-0.179606	0.575126	0.924354	0.0363556	0.503428	0.859891
2	5	ENSMUSG00000029446	Psph	61.0469	0.328395	0.575433	0.924354	0.0862127	0.11203	0.531733
2	17	ENSMUSG00000033972	Zfp944	30.8926	0.133503	0.575776	0.924354	0.0261353	0.630566	0.906954
2	16	ENSMUSG00000076258	Gm23935	5.62477	-0.0410416	0.575465	0.924354	-0.024182	0.656338	0.916526
2	14	ENSMUSG00000022043	Trim35	56.6694	-0.123225	0.575952	0.924404	0.052756	0.331398	0.763816
2	2	ENSMUSG00000026927	Sdccag3	26.6582	0.141061	0.577147	0.924404	0.0464136	0.392886	0.80294
2	3	ENSMUSG00000028195	Cyr61	289.052	-0.372822	0.576485	0.924404	0.00609847	0.910662	0.982158
2	3	ENSMUSG00000028266	Lmo4	39.9743	0.309435	0.576649	0.924404	0.0841725	0.120808	0.546963
2	8	ENSMUSG00000031629	Cenpu	101.659	-0.473438	0.576873	0.924404	-0.0389779	0.473126	0.847541
2	9	ENSMUSG00000032399	Rpl4	11.7125	0.0664696	0.576307	0.924404	-0.00199208	0.970763	0.994859
2	9	ENSMUSG00000036777	Anln	25.3734	-0.385526	0.576552	0.924404	-0.0777681	0.151864	0.588469
2	1	ENSMUSG00000041406	BC055324	35.5998	-0.00365285	0.577142	0.924404	0.045896	0.39819	0.806432
2	14	ENSMUSG00000051615	Rap2a	49.1339	0.0905423	0.576714	0.924404	-0.0305835	0.573559	0.889171
2	16	ENSMUSG00000058240	Cryzl1	10.281	0.315882	0.576071	0.924404	2.40778e-05	0.999647	0.999862
2	5	ENSMUSG00000066861	Oas1g	10.6441	-0.133142	0.577229	0.924404	-0.064101	0.237774	0.686938
2	4	ENSMUSG00000073792	Alg6	21.6426	-0.257351	0.576593	0.924404	-0.0628382	0.247164	0.694568
2	7	ENSMUSG00000078765	U2af1l4	31.57	0.0375126	0.577123	0.924404	0.0383315	0.480501	0.850035
2	6	ENSMUSG00000086040	Wipf3	8.85418	0.0412437	0.577032	0.924404	0.0397341	0.464577	0.843353
2	8	ENSMUSG00000019478	Rab4a	18.872	-0.311862	0.577399	0.924464	-0.0853134	0.115835	0.537901
2	9	ENSMUSG00000032437	Stt3b	108.596	-0.0467778	0.577493	0.924464	-0.0481068	0.375833	0.79136
2	13	ENSMUSG00000044792	Isca1	38.6912	-0.241767	0.577665	0.924464	-0.0348169	0.521673	0.867168
2	8	ENSMUSG00000071078	Nr2c2ap	11.0017	0.399549	0.577608	0.924464	0.045269	0.404673	0.810707
2	14	ENSMUSG00000002332	Dhrs1	19.3834	-0.411298	0.578209	0.924465	0.0051984	0.923804	0.984448
2	15	ENSMUSG00000022992	Kansl2	77.3083	0.0102664	0.578265	0.924465	-0.0053458	0.921651	0.983975
2	3	ENSMUSG00000027552	E2f5	56.2902	-0.482819	0.577993	0.924465	0.0186165	0.731942	0.937746
2	5	ENSMUSG00000029208	Guf1	9.3685	-0.416197	0.577811	0.924465	0.00971825	0.858091	0.969103
2	8	ENSMUSG00000031563	Wwc2	73.2775	0.00159885	0.57794	0.924465	0.00999504	0.854094	0.968005
2	17	ENSMUSG00000092074	Dynlt1a	10.1578	-0.156439	0.578066	0.924465	-0.0247204	0.649192	0.91399
2	2	ENSMUSG00000032802	Srxn1	106.927	0.41384	0.578569	0.924793	0.0286009	0.598668	0.897228
2	X	ENSMUSG00000002006	Pdzd4	86.7836	-0.376161	0.580798	0.924944	-0.141747	0.00876298	0.169507
2	8	ENSMUSG00000004383	Large1	11.6689	-0.0144858	0.580524	0.924944	-0.0330789	0.54268	0.876689
2	12	ENSMUSG00000020961	Ston2	15.1193	-0.474976	0.580695	0.924944	-0.0616294	0.256392	0.703065
2	12	ENSMUSG00000021113	Snapc1	68.5804	-0.0481486	0.580733	0.924944	-0.00859141	0.874401	0.972986
2	14	ENSMUSG00000022051	Bnip3l	21.0259	0.120219	0.580865	0.924944	0.021974	0.685967	0.925532
2	15	ENSMUSG00000022419	Deptor	66.5861	-0.422931	0.58086	0.924944	-0.0620903	0.252846	0.699418
2	19	ENSMUSG00000024817	Uhrf2	448.567	0.0961841	0.58096	0.924944	0.0183114	0.736171	0.938863
2	7	ENSMUSG00000025104	Hdgfl3	57.9521	0.0915967	0.580053	0.924944	0.0938139	0.0836586	0.47302
2	2	ENSMUSG00000027357	Crls1	15.2393	-0.28798	0.579134	0.924944	-0.0216016	0.691014	0.926824
2	5	ENSMUSG00000029407	Uso1	30.23	-0.186832	0.579746	0.924944	-0.0202156	0.709913	0.932058
2	6	ENSMUSG00000030298	Sec13	35.6961	-0.214328	0.579032	0.924944	-0.0528329	0.330693	0.763417
2	7	ENSMUSG00000030714	Sgf29	26.0598	-0.363579	0.579098	0.924944	0.0155417	0.774909	0.94803
2	8	ENSMUSG00000031684	Slc10a7	120.129	0.0457131	0.578987	0.924944	0.00654588	0.904139	0.980741
2	8	ENSMUSG00000031703	Itfg1	82.7104	0.0311464	0.579236	0.924944	0.0692126	0.202334	0.648305
2	8	ENSMUSG00000036180	Gatad2a	272.271	0.201433	0.580469	0.924944	-0.0520406	0.338006	0.768368
2	2	ENSMUSG00000039046	Usp6nl	79.6013	0.195407	0.57981	0.924944	-0.0125847	0.816889	0.959329
2	1	ENSMUSG00000040723	Rcsd1	12.4368	0.100828	0.580873	0.924944	0.0418903	0.440676	0.831266
2	17	ENSMUSG00000040771	Oard1	97.0161	0.353265	0.580652	0.924944	0.110864	0.0407542	0.353763
2	12	ENSMUSG00000049106	Dcaf5	13.2416	0.367368	0.579557	0.924944	0.0800365	0.140237	0.573704
2	6	ENSMUSG00000051695	Pcbp1	39.3409	0.111739	0.580323	0.924944	0.00379681	0.944309	0.989295
2	7	ENSMUSG00000052214	Opa3	11.3609	-0.351519	0.580463	0.924944	0.0285332	0.599534	0.897489
2	2	ENSMUSG00000055897	Ppp4r1l-ps	60.7895	-0.289243	0.580428	0.924944	-0.00803937	0.882411	0.975086
2	7	ENSMUSG00000074093	Svip	39.6678	-0.113448	0.580223	0.924944	-0.029444	0.587929	0.893657
2	11	ENSMUSG00000018362	Kpna2	149.676	-0.142406	0.581674	0.924993	-0.0184375	0.734422	0.938356
2	10	ENSMUSG00000019927	Ube2d1	82.8153	0.389038	0.581472	0.924993	0.0872584	0.107729	0.524584
2	12	ENSMUSG00000021056	Tex21	68.1298	0.344442	0.58143	0.924993	0.0942542	0.0822115	0.469841
2	15	ENSMUSG00000022437	Samm50	35.1028	0.0260404	0.581433	0.924993	-0.0168077	0.757127	0.944496
2	X	ENSMUSG00000025272	Tro	141.16	-0.487733	0.582291	0.924993	-0.060462	0.265527	0.710938
2	2	ENSMUSG00000026781	Acbd5	152.295	0.331554	0.582096	0.924993	-0.0514764	0.343276	0.771524
2	3	ENSMUSG00000028047	Thbs3	107.346	-0.428614	0.582462	0.924993	-0.0144781	0.78994	0.951633
2	4	ENSMUSG00000028412	Slc44a1	273.393	-0.447386	0.581795	0.924993	0.0258483	0.634326	0.908706
2	8	ENSMUSG00000031930	Wwp2	38.185	-0.284093	0.582674	0.924993	-0.0130848	0.809749	0.957372
2	13	ENSMUSG00000035936	Aldh5a1	120.523	0.111208	0.581697	0.924993	0.0530869	0.32837	0.762535
2	4	ENSMUSG00000040128	Pnrc1	8.48844	0.222552	0.582424	0.924993	0.138808	0.0102795	0.184597
2	5	ENSMUSG00000042328	Hps4	26.9862	0.0829167	0.582496	0.924993	0.0741421	0.171947	0.613768
2	16	ENSMUSG00000052459	Atp6v1a	14.3988	0.222793	0.582356	0.924993	-0.00992167	0.855153	0.968276
2	9	ENSMUSG00000079427	Mthfsl	19.7216	-0.212601	0.582369	0.924993	0.014404	0.790991	0.952002
2	2	ENSMUSG00000081476	Itpa-ps1	36.8314	-0.135724	0.582566	0.924993	0.0963633	0.0755573	0.455157
2	7	ENSMUSG00000081895	Rpl17-ps10	33.1518	0.0276745	0.582688	0.924993	-0.0503479	0.353974	0.778187
2	16	ENSMUSG00000097290	1300002E11Rik	19.0549	-0.462755	0.582199	0.924993	-0.0702453	0.195666	0.641748
2	10	ENSMUSG00000003226	Ranbp2	185.371	0.249194	0.583255	0.92507	0.0173239	0.749912	0.943152
2	18	ENSMUSG00000024538	Ppic	31.5527	0.311345	0.58307	0.92507	0.00282395	0.958564	0.992151
2	7	ENSMUSG00000030761	Myo7a	11.6211	-0.0941766	0.583174	0.92507	0.0384133	0.479564	0.849738
2	X	ENSMUSG00000031402	Mpp1	270.04	-0.0522394	0.583435	0.92507	-0.0688283	0.204858	0.651663
2	1	ENSMUSG00000046337	Fam178b	47.6063	-0.406766	0.583027	0.92507	-0.0816352	0.132461	0.5623
2	3	ENSMUSG00000069114	Zbtb10	8.59657	0.0737751	0.583333	0.92507	-0.0589748	0.277485	0.721392
2	7	ENSMUSG00000070348	Ccnd1	24.7086	-0.352947	0.583395	0.92507	-0.061962	0.253829	0.70047
2	1	ENSMUSG00000044340	Phlpp1	15.0364	0.29742	0.583693	0.92532	0.0786809	0.1471	0.582608
2	4	ENSMUSG00000014592	Camta1	135.209	-0.254543	0.584069	0.925442	-0.0112578	0.835908	0.96355
2	16	ENSMUSG00000022686	B3gnt5	164.722	-0.138261	0.583909	0.925442	-0.0062854	0.907936	0.981823
2	3	ENSMUSG00000039756	Dnttip2	72.4399	0.134278	0.584024	0.925442	0.0279363	0.607194	0.900197
2	5	ENSMUSG00000029594	Rbm19	17.0766	0.342634	0.584462	0.92564	0.041911	0.44045	0.8311
2	12	ENSMUSG00000061458	Nol10	11.1867	0.267679	0.584494	0.92564	0.0290842	0.592501	0.895293
2	13	ENSMUSG00000071281	Zfp65	17.6703	0.391622	0.584406	0.92564	0.0089318	0.869468	0.971577
2	16	ENSMUSG00000005615	Pcyt1a	172.299	0.303413	0.584777	0.925929	0.0154681	0.775946	0.948278
2	15	ENSMUSG00000022265	Ank	7.72971	-0.219879	0.584962	0.926066	-0.00781083	0.88573	0.976198
2	4	ENSMUSG00000082674	Gm11914	22.1233	0.0290346	0.585111	0.926143	-0.0413108	0.447029	0.835379
2	11	ENSMUSG00000000804	Usp32	15.8164	0.133824	0.586203	0.926357	0.0368268	0.497909	0.85798
2	8	ENSMUSG00000005161	Prdx2	44.2143	-0.11888	0.58554	0.926357	-0.0433494	0.424909	0.822882
2	2	ENSMUSG00000017670	Elmo2	122.289	0.414686	0.585568	0.926357	0.096233	0.0759552	0.456194
2	10	ENSMUSG00000020091	Eif4ebp2	32.7252	-0.158486	0.586064	0.926357	-0.0315468	0.561541	0.884506
2	11	ENSMUSG00000020396	Nefh	978.556	0.269953	0.586452	0.926357	-0.0444565	0.413167	0.815552
2	12	ENSMUSG00000021023	1110008L16Rik	12.6263	-0.308662	0.585802	0.926357	-0.0408307	0.452333	0.837576
2	14	ENSMUSG00000021993	Mipep	33.0694	0.0280372	0.587146	0.926357	0.0565655	0.297621	0.736953
2	17	ENSMUSG00000024054	Smchd1	408.883	-0.355619	0.587103	0.926357	-0.0386101	0.477315	0.849071
2	1	ENSMUSG00000026470	Stx6	112.067	-0.445212	0.586848	0.926357	0.0149427	0.783365	0.950219
2	3	ENSMUSG00000027698	Nceh1	51.414	0.117609	0.587049	0.926357	-0.0028004	0.958909	0.992151
2	4	ENSMUSG00000028496	Mllt3	139.532	-0.241239	0.586377	0.926357	-0.0291842	0.591229	0.894843
2	4	ENSMUSG00000028796	Phc2	54.8285	-0.183235	0.585784	0.926357	0.0130106	0.810808	0.957677
2	5	ENSMUSG00000029311	Hsd17b11	33.0171	0.358638	0.587146	0.926357	0.0638335	0.239742	0.688982
2	5	ENSMUSG00000029433	Diablo	206.211	-0.093554	0.586461	0.926357	0.0187597	0.729961	0.937422
2	2	ENSMUSG00000036327	Qsox2	9.83243	0.188485	0.586859	0.926357	-0.047169	0.385221	0.797925
2	5	ENSMUSG00000036898	Zfp157	69.0688	0.162594	0.585355	0.926357	0.086436	0.111101	0.530346
2	8	ENSMUSG00000050052	Tdrp	21.4123	-0.40028	0.586663	0.926357	-0.104961	0.052812	0.39383
2	12	ENSMUSG00000060950	Trmt61a	55.0617	0.161903	0.587094	0.926357	0.00379813	0.944289	0.989295
2	8	ENSMUSG00000088025	Rprl3	1.94013	0.350908	0.58707	0.926357	0.000839306	0.98768	0.998314
2	7	ENSMUSG00000037049	Smpd1	170.754	-0.298754	0.587482	0.926644	-0.0150114	0.782393	0.950039
2	2	ENSMUSG00000039483	Asb6	25.6798	0.0354693	0.587528	0.926644	-0.03727	0.492747	0.855707
2	4	ENSMUSG00000029062	Cdk11b	22.488	0.126085	0.587632	0.926651	0.04125	0.447699	0.835521
2	3	ENSMUSG00000005779	Psmb4	37.5548	0.116329	0.587873	0.926862	0.0292102	0.590898	0.894732
2	6	ENSMUSG00000030007	Cct7	27.6686	0.0776767	0.588019	0.926862	0.00779096	0.886019	0.976261
2	1	ENSMUSG00000034486	Gbx2	49.6861	0.262954	0.588066	0.926862	0.0856804	0.114271	0.535678
2	16	ENSMUSG00000022841	Ap2m1	29.0104	-0.225996	0.588218	0.926943	0.0062771	0.908057	0.981823
2	14	ENSMUSG00000021775	Nr1d2	2.2686	0.1591	0.58834	0.926978	0.140171	0.00954979	0.177901
2	10	ENSMUSG00000020171	Yeats4	24.3138	0.246122	0.589631	0.927135	0.0825738	0.128053	0.556513
2	11	ENSMUSG00000020733	Slc9a3r1	129.747	0.0747792	0.589477	0.927135	0.0126562	0.815868	0.959304
2	15	ENSMUSG00000022634	Yaf2	58.4552	0.402416	0.589232	0.927135	0.107028	0.0482886	0.379298
2	17	ENSMUSG00000025736	Jmjd8	199.554	-0.234	0.589321	0.927135	0.0350193	0.519253	0.866125
2	1	ENSMUSG00000026782	Abi2	232.702	-0.0424334	0.588906	0.927135	0.0153802	0.777187	0.948657
2	10	ENSMUSG00000035011	Zbtb7a	78.4517	0.161269	0.588859	0.927135	0.0894221	0.0992449	0.506236
2	9	ENSMUSG00000040875	Osbpl10	82.9573	-0.37865	0.588542	0.927135	-0.104933	0.0528736	0.39383
2	9	ENSMUSG00000042138	Msantd2	5.06155	-0.407322	0.589425	0.927135	-0.0270068	0.619209	0.903742
2	10	ENSMUSG00000042570	Mier2	32.6506	-0.0444737	0.588715	0.927135	-0.0538305	0.32163	0.756696
2	15	ENSMUSG00000060992	Copz1	19.7812	0.164188	0.589639	0.927135	0.0331493	0.541821	0.87633
2	17	ENSMUSG00000072761	Gm6712	33.8268	-0.210258	0.589275	0.927135	0.0357059	0.51109	0.862394
2	11	ENSMUSG00000077457	Snord65	59.7821	0.378156	0.58964	0.927135	0.11629	0.0318066	0.319423
2	7	ENSMUSG00000002043	Trappc6a	271.613	0.442672	0.592021	0.927507	0.0514894	0.343155	0.771524
2	1	ENSMUSG00000004768	Rab23	994.717	0.415816	0.591587	0.927507	0.0736264	0.174957	0.617738
2	6	ENSMUSG00000007827	Ankrd26	46.0562	-0.457039	0.589989	0.927507	-0.121863	0.0244192	0.281024
2	11	ENSMUSG00000011254	Thg1l	12.6541	0.208914	0.591287	0.927507	0.0222726	0.68193	0.92424
2	8	ENSMUSG00000015013	Trappc2l	68.4292	-0.347383	0.590674	0.927507	-0.0175576	0.746653	0.942512
2	15	ENSMUSG00000016757	Ttll12	272.428	0.337224	0.591483	0.927507	-0.00999638	0.854075	0.968005
2	10	ENSMUSG00000019988	Nedd1	321.686	-0.380949	0.592361	0.927507	-0.0250963	0.644222	0.91204
2	10	ENSMUSG00000020156	Mum1	762.586	0.273686	0.590296	0.927507	-0.00324126	0.952447	0.990911
2	11	ENSMUSG00000020453	Patz1	1196.62	0.45123	0.591983	0.927507	0.0745383	0.169661	0.609913
2	15	ENSMUSG00000022186	Oxct1	8.24831	0.36227	0.592486	0.927507	0.048136	0.375543	0.79136
2	16	ENSMUSG00000022752	Tomm70a	276.31	0.150617	0.592579	0.927507	0.00269273	0.960487	0.992443
2	1	ENSMUSG00000025925	Terf1	291.062	-0.342752	0.592223	0.927507	-0.078462	0.148232	0.583701
2	2	ENSMUSG00000027076	Timm10	39.2943	-0.218328	0.591942	0.927507	-0.0760839	0.160959	0.600661
2	X	ENSMUSG00000031357	Syap1	8.48537	0.338349	0.591637	0.927507	0.0190014	0.726618	0.936645
2	9	ENSMUSG00000032577	Mapkapk3	101.237	0.336463	0.591513	0.927507	0.0921425	0.0893402	0.484665
2	2	ENSMUSG00000037262	Kin	54.2592	-0.135482	0.592554	0.927507	-0.0391877	0.470745	0.846206
2	5	ENSMUSG00000039682	Lap3	28.4415	-0.0243774	0.590184	0.927507	-0.0122632	0.821489	0.960146
2	6	ENSMUSG00000040370	Etfrf1	1.96493	-0.161822	0.590782	0.927507	0.0463342	0.393696	0.803456
2	5	ENSMUSG00000046808	Atp10d	35.3756	-0.0205597	0.591161	0.927507	0.0481071	0.37583	0.79136
2	13	ENSMUSG00000047789	Slc38a9	253.974	0.342005	0.590225	0.927507	0.0436669	0.421522	0.821275
2	1	ENSMUSG00000056536	Pign	25.2271	-0.37183	0.590976	0.927507	-0.00690426	0.898918	0.979001
2	7	ENSMUSG00000057177	Gsk3a	26.3435	-0.367982	0.590783	0.927507	-0.0156006	0.774079	0.947911
2	10	ENSMUSG00000059554	Ccdc28a	11.4103	-0.0116818	0.592309	0.927507	0.0181971	0.737757	0.939518
2	10	ENSMUSG00000069565	Dazap1	28.7227	-0.231188	0.591367	0.927507	0.0169085	0.755715	0.943998
2	11	ENSMUSG00000069769	Msi2	52.6584	-0.38708	0.591631	0.927507	0.0158835	0.770097	0.94705
2	17	ENSMUSG00000071266	Zfp946	13.0939	0.29229	0.591734	0.927507	0.0236694	0.663171	0.91878
2	1	ENSMUSG00000073643	Wdfy1	18.642	0.43718	0.592335	0.927507	0.00792275	0.884105	0.975582
2	2	ENSMUSG00000027206	Cops2	262.542	0.0147231	0.592727	0.927557	0.0379377	0.485025	0.851834
2	7	ENSMUSG00000042978	Sbk1	20.0431	0.36872	0.592811	0.927557	0.102508	0.0586293	0.410025
2	11	ENSMUSG00000018761	Mpdu1	67.4653	0.346346	0.593146	0.927606	0.0322905	0.552346	0.880666
2	5	ENSMUSG00000029161	Cgref1	106.946	-0.398386	0.593105	0.927606	-0.0142825	0.792713	0.95266
2	12	ENSMUSG00000049751	Rpl36al	89.0012	0.0137223	0.592951	0.927606	0.0202592	0.709317	0.931887
2	13	ENSMUSG00000069089	Cdk7	2.18323	0.0576233	0.593244	0.927606	0.0655163	0.227551	0.677554
2	11	ENSMUSG00000019437	Tlcd1	59.3456	0.123569	0.593359	0.92763	0.0561393	0.301282	0.740148
2	6	ENSMUSG00000081805	Gm14335	22.1566	-0.00519721	0.593582	0.927823	0.0514255	0.343755	0.771896
2	12	ENSMUSG00000032705	Exd2	17.5474	0.286194	0.593691	0.927836	0.0203443	0.70815	0.931529
2	17	ENSMUSG00000062202	Btbd9	14.7343	0.428592	0.593794	0.927841	0.0415125	0.444813	0.83392
2	13	ENSMUSG00000021594	Srd5a1	98.6205	0.361767	0.594258	0.927905	0.0739812	0.172881	0.614841
2	4	ENSMUSG00000028878	Fam76a	103.8	-0.392404	0.593981	0.927905	-0.0627226	0.248037	0.696043
2	3	ENSMUSG00000033900	Map9	82.2797	0.300457	0.594189	0.927905	0.0796039	0.1424	0.576854
2	14	ENSMUSG00000037544	Dlgap5	83.2931	0.0659494	0.594318	0.927905	0.0519171	0.339156	0.769055
2	17	ENSMUSG00000038880	Mrps34	26.1308	0.172729	0.594336	0.927905	-0.0575551	0.289236	0.729992
2	11	ENSMUSG00000018442	Derl2	34.6453	0.396565	0.594542	0.928071	0.0564326	0.29876	0.738333
2	10	ENSMUSG00000019777	Hdac2	34.9069	0.236163	0.594921	0.92835	0.0479104	0.377787	0.793039
2	9	ENSMUSG00000090150	Acad11	37.8239	0.152859	0.594908	0.92835	0.0202644	0.709245	0.931866
2	1	ENSMUSG00000006412	Pfdn2	93.9821	0.131151	0.595214	0.928478	0.0835254	0.123701	0.550632
2	10	ENSMUSG00000019797	1700021F05Rik	110.497	0.232731	0.595304	0.928478	0.0936528	0.0841932	0.473675
2	15	ENSMUSG00000042632	Pla2g6	126.32	0.0455672	0.595249	0.928478	-0.06032	0.266654	0.712085
2	8	ENSMUSG00000031540	Kat6a	4.53378	-0.0540037	0.595522	0.928505	0.0319211	0.556904	0.882651
2	18	ENSMUSG00000034484	Snx2	33.4416	0.172442	0.59546	0.928505	-0.0099353	0.854957	0.968232
2	2	ENSMUSG00000027454	Gins1	24.1956	-0.245622	0.595753	0.928695	-0.0744726	0.170038	0.610465
2	15	ENSMUSG00000033819	Ppp1r16a	57.871	0.276523	0.595844	0.928695	0.0392411	0.470141	0.845853
2	4	ENSMUSG00000009863	Sdhb	37.0331	-0.155394	0.596069	0.928747	-0.0020971	0.969223	0.994491
2	1	ENSMUSG00000026398	Nr5a2	59.3567	-0.206991	0.596178	0.928747	-0.0600984	0.268417	0.714139
2	2	ENSMUSG00000027242	Wdr76	350.671	-0.455558	0.596155	0.928747	0.014795	0.785454	0.950593
2	5	ENSMUSG00000001098	Kctd10	162.075	0.245665	0.596824	0.928972	0.119591	0.0272295	0.29558
2	1	ENSMUSG00000026492	Tfb2m	544.408	0.271327	0.596443	0.928972	0.0825445	0.128189	0.556843
2	4	ENSMUSG00000029063	Nadk	301.106	0.345157	0.596763	0.928972	-0.0163514	0.763522	0.945343
2	15	ENSMUSG00000036197	Gxylt1	99.8858	0.454132	0.596609	0.928972	0.0308888	0.569736	0.887935
2	7	ENSMUSG00000055652	Klhl25	2.44511	0.065105	0.596626	0.928972	0.0661587	0.223016	0.672438
2	7	ENSMUSG00000032812	Arap1	51.5632	0.276593	0.59712	0.929162	0.0170873	0.753216	0.943477
2	15	ENSMUSG00000042535	Gtpbp1	28.9257	-0.147243	0.597147	0.929162	0.081411	0.133531	0.563221
2	11	ENSMUSG00000018433	Nol11	143.875	0.221108	0.597326	0.929166	-0.0232871	0.668285	0.920454
2	2	ENSMUSG00000027111	Itga6	226.546	-0.219456	0.59735	0.929166	-0.0122995	0.820968	0.960049
2	10	ENSMUSG00000020099	Unc5b	175.623	0.270599	0.597568	0.929287	-0.00311391	0.954313	0.991344
2	8	ENSMUSG00000050271	Prag1	34.1395	-0.328579	0.597628	0.929287	-0.0522839	0.33575	0.766505
2	7	ENSMUSG00000059119	Nap1l4	21.1413	-0.231137	0.597804	0.929404	-0.0493195	0.363904	0.784614
2	11	ENSMUSG00000018697	Aatf	160.996	0.238509	0.598121	0.929408	-0.00812946	0.881103	0.974887
2	X	ENSMUSG00000031242	2610002M06Rik	78.5839	0.134252	0.598508	0.929408	0.020612	0.704489	0.930737
2	5	ENSMUSG00000035297	Cops4	14.4554	0.0742529	0.598235	0.929408	-0.046858	0.388365	0.799864
2	4	ENSMUSG00000051517	Arhgef39	29.4007	-0.0947827	0.598449	0.929408	0.0258182	0.634722	0.908706
2	4	ENSMUSG00000073771	Btbd19	14.0848	0.0265194	0.598423	0.929408	0.0190531	0.725905	0.936263
2	2	ENSMUSG00000084013	Gm14270	12.4664	0.120511	0.598298	0.929408	0.0471502	0.385411	0.797939
2	3	ENSMUSG00000105327	Gm9409	36.8351	-0.230927	0.597993	0.929408	-0.0592243	0.275454	0.719953
2	4	ENSMUSG00000006699	Cdc42	393.414	-0.139745	0.598786	0.929607	-0.0710308	0.190702	0.636684
2	11	ENSMUSG00000018841	Rad51d	77.2868	0.237087	0.59945	0.929607	0.10429	0.0543536	0.398212
2	11	ENSMUSG00000020925	Ccdc43	14.7861	0.361002	0.599181	0.929607	0.106321	0.0497975	0.384762
2	13	ENSMUSG00000021431	Snrnp48	64.0363	0.244745	0.599203	0.929607	0.0700407	0.196974	0.6429
2	9	ENSMUSG00000023345	Poc1a	210.713	-0.173477	0.599181	0.929607	0.0445846	0.411822	0.81513
2	18	ENSMUSG00000024381	Bin1	17.737	0.436869	0.598912	0.929607	0.0544882	0.315745	0.751703
2	8	ENSMUSG00000031740	Mmp2	527.669	0.400054	0.59934	0.929607	0.10954	0.0432344	0.363029
2	1	ENSMUSG00000079658	Eloc	44.7361	-0.0408306	0.599539	0.929607	-0.0236444	0.663505	0.91883
2	1	ENSMUSG00000103653	Gstp-ps	18.6952	0.233951	0.599343	0.929607	0.0892066	0.100065	0.508185
2	17	ENSMUSG00000002835	Chaf1a	235.415	0.317025	0.599937	0.929939	0.0209379	0.700041	0.929392
2	7	ENSMUSG00000045039	Megf8	12.3481	-0.256654	0.600076	0.929939	-0.0581489	0.284281	0.726264
2	14	ENSMUSG00000048379	Socs4	44.3311	-0.0616688	0.600089	0.929939	0.0324973	0.549803	0.879914
2	10	ENSMUSG00000063457	Rps15	3.10169	-0.0794625	0.600155	0.929939	-0.116584	0.0313735	0.317549
2	9	ENSMUSG00000010660	Plcd1	279.085	-0.457345	0.600388	0.930017	0.0052711	0.922742	0.984178
2	5	ENSMUSG00000015882	Lcorl	301.23	0.266658	0.600406	0.930017	0.0991467	0.0674527	0.434625
2	16	ENSMUSG00000022900	Ildr1	30.0066	-0.0481855	0.60051	0.930023	0.0253232	0.641229	0.910903
2	8	ENSMUSG00000019362	D8Ertd738e	116.924	0.12576	0.600875	0.930082	0.0693811	0.201235	0.647604
2	14	ENSMUSG00000021806	Nid2	51.0252	-0.334506	0.60088	0.930082	-0.16352	0.00245438	0.083128
2	2	ENSMUSG00000039804	Ncoa5	50.4099	0.420217	0.60095	0.930082	0.0349096	0.520564	0.866749
2	4	ENSMUSG00000063800	Prpf38a	25.1052	0.0554093	0.600832	0.930082	0.00980348	0.85686	0.968714
2	12	ENSMUSG00000021176	Efcab11	138.493	-0.260625	0.601468	0.930107	0.0361536	0.505805	0.86045
2	1	ENSMUSG00000025921	Rdh10	216.147	-0.27978	0.601173	0.930107	-0.101809	0.0603815	0.414342
2	2	ENSMUSG00000037197	Rbm17	68.3012	0.100334	0.601417	0.930107	-0.0535575	0.324094	0.758591
2	9	ENSMUSG00000038664	Herc1	40.8729	-0.181705	0.601388	0.930107	-0.0658932	0.224882	0.674894
2	17	ENSMUSG00000044279	Crb3	40.2395	0.137446	0.601344	0.930107	0.0212137	0.696284	0.928431
2	18	ENSMUSG00000024238	Zeb1	35.1605	-0.285889	0.601628	0.9302	-0.11501	0.0337503	0.327221
2	7	ENSMUSG00000007783	Cpt1c	36.6432	-0.0840372	0.60336	0.930228	0.0432489	0.425984	0.823395
2	2	ENSMUSG00000016256	Ctsz	30.5342	-0.0194067	0.603221	0.930228	0.00338648	0.950319	0.990477
2	12	ENSMUSG00000021114	Atp6v1d	625.176	0.124579	0.602388	0.930228	0.0126398	0.816102	0.959304
2	16	ENSMUSG00000022760	Thap7	72.0036	-0.381764	0.603148	0.930228	-0.0481001	0.3759	0.79136
2	19	ENSMUSG00000025231	Sufu	50.8673	-0.0642738	0.602689	0.930228	-0.0178635	0.742393	0.940635
2	3	ENSMUSG00000027809	Etfdh	41.3359	-0.376766	0.603469	0.930228	0.0134976	0.803867	0.95547
2	4	ENSMUSG00000028902	Sf3a3	280.824	0.146308	0.601982	0.930228	0.0471286	0.385628	0.79808
2	4	ENSMUSG00000029032	Arhgef16	214.166	0.209618	0.602642	0.930228	0.0224428	0.679633	0.923742
2	7	ENSMUSG00000030774	Pak1	41.8071	-0.262968	0.603316	0.930228	0.109004	0.0442724	0.366385
2	9	ENSMUSG00000032231	Anxa2	86.3648	-0.163923	0.603327	0.930228	-0.00820682	0.87998	0.974323
2	9	ENSMUSG00000032249	Anp32a	218.257	0.433425	0.602243	0.930228	0.155984	0.00388268	0.108255
2	10	ENSMUSG00000035365	Parpbp	330.541	0.468631	0.603085	0.930228	0.134863	0.0126793	0.207655
2	19	ENSMUSG00000039148	Sart1	44.1442	-0.227076	0.602886	0.930228	-0.0469578	0.387355	0.799126
2	18	ENSMUSG00000042705	Commd10	13.2427	-0.0342285	0.602878	0.930228	0.0186456	0.73154	0.937746
2	5	ENSMUSG00000050856	Atp5k	32.8654	-0.0933517	0.602092	0.930228	-0.0315043	0.562068	0.884907
2	9	ENSMUSG00000053110	Yap1	11.8967	0.319033	0.603675	0.930228	0.042903	0.429698	0.824724
2	9	ENSMUSG00000066771	Gm5614	13.0776	0.21934	0.602384	0.930228	0.0582389	0.283535	0.725854
2	4	ENSMUSG00000070934	Rraga	3.41066	-0.00712874	0.601839	0.930228	0.0976615	0.0716837	0.445365
2	7	ENSMUSG00000074406	Zfp628	22.0439	-0.0233031	0.603755	0.930228	-0.00814409	0.88089	0.974716
2	1	ENSMUSG00000079283	2310009B15Rik	17.0105	-0.39477	0.603606	0.930228	0.0251169	0.64395	0.91204
2	5	ENSMUSG00000105031	Gm3511	8.75472	-0.224335	0.603285	0.930228	-0.00604855	0.911391	0.982256
2	5	ENSMUSG00000011884	Gltp	116.561	-0.359962	0.60462	0.930385	0.0209424	0.69998	0.929392
2	17	ENSMUSG00000024312	Wdr46	22.551	-0.25689	0.604745	0.930385	0.0207567	0.702512	0.930402
2	18	ENSMUSG00000024604	Rbm22	101.288	0.271705	0.604731	0.930385	0.0560638	0.301933	0.740558
2	10	ENSMUSG00000028630	Dyrk2	65.2046	-0.408124	0.60476	0.930385	-0.0624246	0.250295	0.697441
2	9	ENSMUSG00000032244	Fem1b	43.0809	-0.00467888	0.604561	0.930385	-0.0354343	0.514312	0.863523
2	12	ENSMUSG00000034157	Cipc	22.0382	-0.24087	0.604581	0.930385	-0.036412	0.502766	0.859891
2	2	ENSMUSG00000036646	Man1b1	92.7672	0.294236	0.604335	0.930385	0.0928767	0.0868075	0.478615
2	5	ENSMUSG00000037373	Ctbp1	78.7077	-0.172211	0.604514	0.930385	-0.0288397	0.595617	0.896182
2	12	ENSMUSG00000057469	E2f6	19.7241	0.0247289	0.604745	0.930385	0.0567127	0.296364	0.735784
2	7	ENSMUSG00000025495	Ptdss2	98.423	-0.374582	0.605159	0.930536	-0.014877	0.784294	0.950455
2	7	ENSMUSG00000030397	Mark4	276.817	0.316974	0.605136	0.930536	0.0599517	0.26959	0.715192
2	17	ENSMUSG00000046201	Scaf8	53.9992	0.429963	0.60502	0.930536	0.0192127	0.723702	0.935695
2	19	ENSMUSG00000024962	Vegfb	67.0111	0.380431	0.60547	0.930644	0.0413815	0.446252	0.834767
2	4	ENSMUSG00000028673	Fuca1	380.025	0.22709	0.605531	0.930644	0.07798	0.150748	0.586466
2	19	ENSMUSG00000034659	Tmem109	14.283	-0.414015	0.605528	0.930644	-0.0292338	0.590599	0.894672
2	4	ENSMUSG00000028643	Svbp	397.3	-0.485549	0.606202	0.931521	-0.0431497	0.427047	0.823742
2	2	ENSMUSG00000027430	Dtd1	37.9229	-0.00702218	0.606331	0.931564	0.0268455	0.621304	0.904327
2	3	ENSMUSG00000004895	Prcc	248.699	-0.390535	0.606647	0.931585	0.0148874	0.784147	0.950432
2	15	ENSMUSG00000036061	Smug1	43.1683	-0.0243361	0.606571	0.931585	0.0213752	0.694088	0.927809
2	5	ENSMUSG00000064037	Gpn1	24.1315	0.19257	0.606519	0.931585	0.158589	0.00332059	0.0992686
2	3	ENSMUSG00000074182	Znhit6	11.6787	-0.259718	0.606839	0.931726	-0.0749867	0.167101	0.607037
2	9	ENSMUSG00000074250	Gm10653	19.502	-0.0815234	0.606973	0.931778	0.048471	0.372225	0.788945
2	11	ENSMUSG00000007739	Cct4	64.3135	0.0858002	0.607332	0.931889	0.0726849	0.180553	0.624734
2	18	ENSMUSG00000025421	Hdhd2	53.4555	-0.109667	0.607462	0.931889	-0.0954469	0.0783928	0.46186
2	X	ENSMUSG00000035150	Eif2s3x	33.5553	-0.271561	0.607416	0.931889	-0.0823096	0.129282	0.558604
2	7	ENSMUSG00000044030	Irf2bp1	8.58946	-0.306588	0.60723	0.931889	0.00584095	0.91442	0.983148
2	17	ENSMUSG00000054723	Vmac	23.2294	-0.366289	0.607548	0.931889	-0.0470207	0.386719	0.79872
2	7	ENSMUSG00000046721	Rpl14-ps1	17.0949	-0.101218	0.607682	0.931939	0.00277989	0.95921	0.992151
2	10	ENSMUSG00000035529	Prdm4	63.5667	0.418875	0.607803	0.931971	0.0702206	0.195823	0.64195
2	8	ENSMUSG00000061104	Sap18b	36.7057	-0.21642	0.60795	0.932042	-0.0247781	0.648428	0.913405
2	19	ENSMUSG00000047368	Abhd17b	52.242	-0.0110824	0.608057	0.932052	0.102706	0.0581394	0.408756
2	11	ENSMUSG00000020287	Mpg	40.0214	-0.452314	0.60824	0.932179	-0.0458952	0.398199	0.806432
2	19	ENSMUSG00000067889	Sptbn2	73.3887	-0.384498	0.608364	0.932214	-0.0146466	0.787555	0.950979
2	13	ENSMUSG00000021218	Gdi2	10.3789	-0.100241	0.60879	0.932409	-0.0854212	0.115374	0.537037
2	5	ENSMUSG00000028986	Klhl7	142.357	0.292293	0.608894	0.932409	0.0291168	0.592086	0.895293
2	9	ENSMUSG00000032599	Ip6k2	20.9277	-0.355888	0.608708	0.932409	0.0474104	0.382791	0.796914
2	17	ENSMUSG00000042644	Itpr3	39.3083	0.351865	0.608873	0.932409	0.0318234	0.558113	0.882908
2	1	ENSMUSG00000026104	Stat1	71.0865	-0.229104	0.60925	0.932468	0.004091	0.940001	0.988327
2	1	ENSMUSG00000026496	Parp1	292.945	-0.154476	0.609437	0.932468	-0.0952999	0.0788556	0.462972
2	9	ENSMUSG00000037742	Eef1a1	45.4975	-0.0877522	0.609351	0.932468	-0.0896063	0.0985477	0.504902
2	19	ENSMUSG00000038658	Ric1	20.8191	0.181219	0.609508	0.932468	0.0581852	0.28398	0.726042
2	2	ENSMUSG00000039536	Stau1	26.2496	0.398281	0.609536	0.932468	0.0793799	0.14353	0.578061
2	5	ENSMUSG00000047215	Rpl9	37.7508	0.10139	0.609073	0.932468	0.0301493	0.579014	0.890896
2	12	ENSMUSG00000021178	Psmc1	198.785	-0.0101924	0.610197	0.932988	-0.0441632	0.416259	0.817826
2	5	ENSMUSG00000029344	Tpst2	1112.41	-0.327203	0.61048	0.932988	-0.0122554	0.8216	0.960155
2	7	ENSMUSG00000036427	Gpi1	145.73	0.101499	0.610437	0.932988	0.00361704	0.946942	0.989862
2	10	ENSMUSG00000037855	Zfp365	28.7042	0.288699	0.610273	0.932988	0.14741	0.00639089	0.14267
2	7	ENSMUSG00000038943	Prc1	19.7873	0.196036	0.610312	0.932988	0.109647	0.0430286	0.362625
2	X	ENSMUSG00000054727	1700013H16Rik	49.4064	0.40482	0.610146	0.932988	0.0216436	0.690444	0.926607
2	8	ENSMUSG00000003809	Gcdh	81.018	0.401507	0.610982	0.933034	0.0782004	0.149594	0.585582
2	17	ENSMUSG00000015474	Ppt2	324.555	0.123067	0.611923	0.933034	-0.0426025	0.432938	0.827195
2	15	ENSMUSG00000022354	Ndufb9	56.8076	0.117223	0.611626	0.933034	-0.00382557	0.943888	0.989208
2	16	ENSMUSG00000022957	Itsn1	64.3188	-0.289479	0.611931	0.933034	0.044491	0.412805	0.81553
2	17	ENSMUSG00000024073	Birc6	68.6932	-0.188826	0.611822	0.933034	-0.036569	0.500925	0.859183
2	19	ENSMUSG00000024824	Rad9a	368.536	0.304018	0.612121	0.933034	0.114811	0.0340616	0.328208
2	4	ENSMUSG00000028330	Ncbp1	82.9795	0.100845	0.611379	0.933034	-0.0364828	0.501935	0.859828
2	18	ENSMUSG00000033272	Slc35a4	227.587	0.152772	0.610748	0.933034	0.0921178	0.0894263	0.484835
2	9	ENSMUSG00000037808	Fam76b	8.37171	0.436882	0.611081	0.933034	0.048493	0.372009	0.788831
2	4	ENSMUSG00000038047	Haus6	21.8074	0.373723	0.611301	0.933034	0.0480596	0.376302	0.791966
2	16	ENSMUSG00000038084	Opa1	113.712	0.334784	0.610816	0.933034	0.0709084	0.191469	0.637363
2	10	ENSMUSG00000038446	Cdc40	32.7974	-0.33775	0.611646	0.933034	0.0795031	0.142908	0.577497
2	13	ENSMUSG00000038462	Uqcrfs1	22.6039	0.130166	0.610948	0.933034	0.0563705	0.299293	0.738695
2	8	ENSMUSG00000039509	Nup133	29.9512	0.298715	0.611727	0.933034	0.0600274	0.268985	0.714647
2	17	ENSMUSG00000059714	Flot1	10.8673	-0.124606	0.612116	0.933034	-0.00573237	0.916005	0.983427
2	15	ENSMUSG00000067547	Gm7666	9.10206	-0.0874019	0.611174	0.933034	0.0668255	0.218376	0.667686
2	4	ENSMUSG00000006215	Zbtb17	24.6229	-0.215831	0.614405	0.933168	0.0131465	0.808869	0.957166
2	10	ENSMUSG00000015755	Tab2	211.96	0.239121	0.613575	0.933168	0.0323202	0.551981	0.88048
2	11	ENSMUSG00000018659	Pnpo	39.7734	-0.14632	0.61431	0.933168	0.0186414	0.731597	0.937746
2	11	ENSMUSG00000020745	Pafah1b1	18.2796	0.0157305	0.613937	0.933168	-0.0682715	0.208553	0.65613
2	13	ENSMUSG00000021710	Nln	6.36887	0.416284	0.612839	0.933168	0.000609618	0.991051	0.998804
2	17	ENSMUSG00000023938	Aars2	119.703	-0.304451	0.614107	0.933168	0.00795673	0.883611	0.975483
2	17	ENSMUSG00000024132	Eci1	20.3476	-0.0745775	0.614425	0.933168	0.0827575	0.127204	0.555408
2	17	ENSMUSG00000024160	Spsb3	23.3658	-0.0998765	0.614073	0.933168	0.00693338	0.898494	0.979001
2	7	ENSMUSG00000025510	Cd151	44.6409	0.388371	0.614151	0.933168	-0.0353926	0.514808	0.863618
2	13	ENSMUSG00000025878	Uimc1	187.566	-0.290684	0.613555	0.933168	0.0255501	0.638242	0.909726
2	5	ENSMUSG00000028999	Rint1	129.939	0.16518	0.612688	0.933168	0.00698269	0.897776	0.978841
2	5	ENSMUSG00000029141	Slc4a1ap	151.855	0.438271	0.614415	0.933168	0.153208	0.00457474	0.118766
2	7	ENSMUSG00000030619	Eed	424.165	-0.0768375	0.614015	0.933168	-0.127717	0.0183021	0.247481
2	7	ENSMUSG00000030929	Eri2	28.6272	0.140127	0.612929	0.933168	0.0521417	0.337067	0.767396
2	9	ENSMUSG00000032403	2300009A05Rik	26.8802	0.0559977	0.614091	0.933168	0.00127015	0.981356	0.99725
2	18	ENSMUSG00000034653	Ythdc2	351.806	0.363405	0.612567	0.933168	0.0750946	0.166489	0.606315
2	18	ENSMUSG00000038773	Kdm3b	121.934	-0.339656	0.614326	0.933168	-0.0793087	0.143891	0.578495
2	7	ENSMUSG00000040725	Hnrnpul1	4.95884	0.301032	0.612469	0.933168	0.0637731	0.240188	0.689285
2	6	ENSMUSG00000051169	Rpusd3	25.7873	0.426325	0.613823	0.933168	0.089181	0.100163	0.508514
2	18	ENSMUSG00000073563	Csnk1g3	39.7489	0.444606	0.612371	0.933168	0.0579858	0.285636	0.72679
2	9	ENSMUSG00000074034	Gm5921	25.9639	0.0191911	0.613848	0.933168	-0.0250576	0.644732	0.912211
2	1	ENSMUSG00000078185	Chml	17.9789	0.06145	0.613117	0.933168	0.106063	0.0503571	0.386446
2	7	ENSMUSG00000025486	Sirt3	9.64059	-0.353977	0.614694	0.933424	0.0464287	0.392731	0.802853
2	4	ENSMUSG00000028245	Nsmaf	1151.46	-0.451651	0.61514	0.933948	-0.00386499	0.94331	0.989128
2	2	ENSMUSG00000027166	Dnajc24	39.7318	-0.316413	0.61534	0.9341	0.0313024	0.564578	0.886421
2	1	ENSMUSG00000009905	Kdsr	285.983	-0.271485	0.615766	0.934286	0.0838427	0.122276	0.548743
2	11	ENSMUSG00000038485	Socs7	34.9472	-0.187776	0.615708	0.934286	0.00828193	0.87889	0.974007
2	5	ENSMUSG00000066551	Hmgb1	8.60854	0.284264	0.615591	0.934286	0.105378	0.0518708	0.390801
2	11	ENSMUSG00000033983	Coil	41.9711	-0.326957	0.616169	0.934592	-0.0853488	0.115684	0.537756
2	19	ENSMUSG00000095098	Ccdc85b	23.808	0.199894	0.616071	0.934592	0.0378212	0.486368	0.852476
2	11	ENSMUSG00000042363	Lgalsl	27.5559	-0.0143458	0.616441	0.934698	-0.0496146	0.361037	0.78216
2	3	ENSMUSG00000062232	Rapgef2	10.0139	0.0683352	0.616351	0.934698	-0.0316259	0.560559	0.884154
2	16	ENSMUSG00000048490	Nrip1	44.6956	0.175044	0.61658	0.934756	-0.00222859	0.967294	0.994185
2	11	ENSMUSG00000017631	Abr	33.8849	-0.175075	0.6174	0.934895	-0.0152235	0.779397	0.949525
2	11	ENSMUSG00000020366	Mapk9	49.25	0.0385438	0.617469	0.934895	-0.0133329	0.806213	0.956601
2	1	ENSMUSG00000026277	Stk25	358.687	-0.419717	0.61712	0.934895	-0.0304857	0.574785	0.889585
2	3	ENSMUSG00000027778	Ift80	60.3661	0.0324618	0.617456	0.934895	0.117867	0.0295432	0.307788
2	X	ENSMUSG00000031105	Slc25a14	34.485	-0.322095	0.61758	0.934895	-0.0862765	0.111764	0.531503
2	14	ENSMUSG00000035960	Apex1	46.454	-0.0139995	0.617055	0.934895	0.0326332	0.548134	0.87918
2	19	ENSMUSG00000038843	Gcnt1	21.5246	-0.0138337	0.617557	0.934895	0.00277429	0.959292	0.992151
2	10	ENSMUSG00000073427	Gm4924	14.2804	0.0185867	0.617327	0.934895	0.0263864	0.627285	0.906254
2	4	ENSMUSG00000097122	Gm26624	2.38905	-0.352699	0.617398	0.934895	0.0205437	0.705422	0.931045
2	3	ENSMUSG00000027667	Zfp639	310.212	-0.245166	0.618253	0.935363	0.0508381	0.349302	0.77586
2	4	ENSMUSG00000028911	Srsf4	69.4172	0.360588	0.618274	0.935363	0.102924	0.0576065	0.407006
2	4	ENSMUSG00000045205	Dpy19l4	18.5733	-0.370155	0.618102	0.935363	-0.00994609	0.854801	0.968147
2	4	ENSMUSG00000078502	Gm13212	17.6891	-0.360221	0.618292	0.935363	-0.0615551	0.256967	0.70369
2	7	ENSMUSG00000002980	Bcam	9.52319	-0.158034	0.61876	0.935462	0.0376617	0.488209	0.853606
2	3	ENSMUSG00000008958	Vps72	46.9735	-0.335467	0.618862	0.935462	-0.0650851	0.230632	0.680696
2	12	ENSMUSG00000021040	Slirp	37.5648	-0.130336	0.618817	0.935462	-0.0827778	0.12711	0.555408
2	3	ENSMUSG00000028023	Pitx2	137.044	0.29225	0.61877	0.935462	0.0179711	0.740896	0.94026
2	X	ENSMUSG00000078317	F8a	38.859	-0.227468	0.618716	0.935462	-0.0709485	0.191218	0.637215
2	10	ENSMUSG00000000732	Icosl	535.71	-0.269711	0.619383	0.935572	-0.0726252	0.180912	0.625248
2	17	ENSMUSG00000024127	Prepl	169.928	-0.24753	0.619322	0.935572	0.0353211	0.515658	0.86415
2	4	ENSMUSG00000028842	Ago3	52.6255	0.371194	0.619598	0.935572	0.0567051	0.296429	0.73585
2	6	ENSMUSG00000029752	Asns	558.018	-0.0701932	0.619365	0.935572	0.000531465	0.992198	0.998858
2	7	ENSMUSG00000030452	Nipa2	523.961	0.383515	0.619519	0.935572	0.0722607	0.183116	0.627594
2	8	ENSMUSG00000031516	Dctn6	62.4641	-0.422949	0.619286	0.935572	-0.0284918	0.600063	0.897694
2	19	ENSMUSG00000093314	Mir5136	18.9166	-0.0969635	0.619642	0.935572	-0.0350564	0.518811	0.866073
2	5	ENSMUSG00000041638	Gcn1l1	24.725	0.113549	0.619823	0.935693	0.0197081	0.716879	0.934246
2	18	ENSMUSG00000003778	Brd8	270.415	0.120794	0.620226	0.936148	0.0855169	0.114966	0.536602
2	15	ENSMUSG00000022412	Mief1	41.1273	0.0501873	0.620653	0.936273	0.0446516	0.411118	0.814713
2	17	ENSMUSG00000024163	Mapk8ip3	913.717	-0.213019	0.620561	0.936273	-0.00753249	0.889776	0.976917
2	4	ENSMUSG00000028618	Tmem59	135.449	0.244603	0.620713	0.936273	0.0226161	0.677298	0.923029
2	14	ENSMUSG00000034893	Cog3	458.163	0.106452	0.620602	0.936273	0.0210251	0.698852	0.928965
2	11	ENSMUSG00000075595	Zfp652	14.969	0.435715	0.62082	0.936282	0.0234886	0.665588	0.919745
2	5	ENSMUSG00000019179	Mdh2	31.1052	0.0802271	0.621016	0.936407	0.0274339	0.613675	0.901647
2	5	ENSMUSG00000029729	Zkscan1	248.444	0.358288	0.621105	0.936407	0.0340221	0.531228	0.871293
2	7	ENSMUSG00000060791	Gmfg	23.232	0.410718	0.621238	0.936456	0.0426725	0.432182	0.826453
2	11	ENSMUSG00000020400	Tnip1	327.256	-0.00152952	0.621368	0.9365	-0.00740741	0.891595	0.977515
2	7	ENSMUSG00000030647	Ndufc2	431.814	0.0879021	0.621521	0.936577	-0.00369603	0.945785	0.989756
2	1	ENSMUSG00000026490	Cdc42bpa	578.335	-0.373921	0.621651	0.936621	-0.109671	0.0429827	0.362492
2	11	ENSMUSG00000078572	Ndufaf8	33.4214	0.181129	0.622347	0.937517	0.000156046	0.997709	0.999765
2	3	ENSMUSG00000028063	Lmna	40.0079	0.0315655	0.622644	0.937812	0.00185647	0.972753	0.995226
2	4	ENSMUSG00000028552	Eps15	37.948	0.142127	0.622787	0.937874	0.0464118	0.392904	0.80294
2	8	ENSMUSG00000031731	Ap1g1	64.5964	0.197281	0.622898	0.937889	0.0745096	0.169826	0.610222
2	11	ENSMUSG00000001034	Mapk7	27.2078	0.288825	0.623534	0.938132	0.0438414	0.419668	0.820247
2	2	ENSMUSG00000015094	Npdc1	27.5584	-0.270825	0.623718	0.938132	-0.0136356	0.801904	0.954899
2	11	ENSMUSG00000020311	Erlec1	18.2639	0.44991	0.62397	0.938132	0.0688055	0.205008	0.651872
2	4	ENSMUSG00000028527	Ak4	18.6652	0.334898	0.623902	0.938132	0.0702676	0.195524	0.641649
2	6	ENSMUSG00000042079	Hnrnpf	23.9979	0.127542	0.623655	0.938132	0.0389762	0.473144	0.847541
2	7	ENSMUSG00000046223	Plaur	74.3206	-0.040114	0.623679	0.938132	-0.0535865	0.323832	0.758591
2	4	ENSMUSG00000046861	Hectd3	11.5572	0.328685	0.623932	0.938132	0.104241	0.0544669	0.398339
2	3	ENSMUSG00000050192	Eif5a2	21.6934	-0.302791	0.623407	0.938132	0.000955467	0.985975	0.997632
2	4	ENSMUSG00000082925	Gm13135	7.56503	-0.0356922	0.623579	0.938132	0.000388077	0.994303	0.998943
2	10	ENSMUSG00000044475	Ascc1	32.4326	0.187163	0.62416	0.938265	-0.0311065	0.567019	0.886976
2	4	ENSMUSG00000032890	Rims3	256.087	0.293736	0.624549	0.938545	0.0680746	0.209872	0.657806
2	8	ENSMUSG00000036442	Thap11	20.3819	-0.183655	0.624547	0.938545	-0.0536117	0.323604	0.758521
2	3	ENSMUSG00000001418	Glmp	81.4915	-0.333272	0.624951	0.938654	-0.0498163	0.359085	0.780818
2	7	ENSMUSG00000003873	Bax	9.9152	0.137587	0.625212	0.938654	0.0847255	0.118377	0.543139
2	X	ENSMUSG00000004317	Clcn5	21.3132	-0.239779	0.625303	0.938654	-0.161808	0.00272847	0.0882224
2	10	ENSMUSG00000025393	Atp5b	72.0859	0.0605264	0.625236	0.938654	0.0480372	0.376525	0.792085
2	6	ENSMUSG00000035125	Gcfc2	292.295	0.367452	0.625164	0.938654	0.10972	0.042889	0.362228
2	X	ENSMUSG00000047238	Mageh1	18.8269	-0.227133	0.62502	0.938654	-0.120372	0.0262341	0.292135
2	13	ENSMUSG00000097709	2810429I04Rik	15.6982	0.153242	0.62533	0.938654	0.0410953	0.449406	0.83636
2	7	ENSMUSG00000000486	2020-09-01	42.8081	0.0882225	0.626175	0.938705	-0.0461199	0.39589	0.804957
2	16	ENSMUSG00000022682	Rrn3	147.774	0.0355023	0.625941	0.938705	0.0404977	0.456031	0.839464
2	11	ENSMUSG00000025153	Fasn	414.675	-0.164468	0.625946	0.938705	-0.083194	0.125204	0.553357
2	5	ENSMUSG00000029703	Lrwd1	266.568	0.251932	0.625969	0.938705	0.123752	0.0222761	0.270174
2	5	ENSMUSG00000040532	Abhd11	14.2974	-0.30933	0.625859	0.938705	-0.0422683	0.436559	0.828674
2	11	ENSMUSG00000041961	Znrf3	18.2886	0.334769	0.6255	0.938705	0.0918654	0.0903112	0.486525
2	1	ENSMUSG00000056268	Dennd1b	16.6529	-0.382079	0.626099	0.938705	0.0218774	0.687274	0.926003
2	7	ENSMUSG00000078681	Tm2d3	10.56	-0.26182	0.626142	0.938705	-0.0420261	0.439195	0.830173
2	X	ENSMUSG00000087174	5530601H04Rik	16.6513	-0.275468	0.626705	0.939348	-0.0112561	0.835932	0.96355
2	16	ENSMUSG00000079737	3110001I22Rik	21.0455	0.292532	0.626944	0.939554	-0.0214002	0.693747	0.927716
2	13	ENSMUSG00000058093	Zfp729b	77.2844	-0.266378	0.627062	0.939579	0.0343125	0.527726	0.869797
2	11	ENSMUSG00000020528	Prpsap2	110.475	0.37413	0.627979	0.939738	0.0906577	0.0946431	0.496528
2	7	ENSMUSG00000025511	Tspan4	193.1	0.390513	0.627796	0.939738	0.0573987	0.290551	0.730591
2	5	ENSMUSG00000029416	Slc15a4	15.3819	0.0871588	0.627731	0.939738	0.0343169	0.527673	0.869797
2	13	ENSMUSG00000035834	Polr3g	146.341	0.365811	0.627896	0.939738	-0.0168427	0.756636	0.944446
2	15	ENSMUSG00000036698	Ago2	54.2352	0.142388	0.62786	0.939738	-0.0743389	0.170808	0.611932
2	6	ENSMUSG00000039159	Ube2h	57.3614	-0.368234	0.627973	0.939738	-0.0611428	0.260173	0.706526
2	14	ENSMUSG00000053253	Ndfip2	15.3976	0.352337	0.627336	0.939738	0.0992248	0.067236	0.434033
2	17	ENSMUSG00000093565	Rab26os	89.0903	0.172681	0.627694	0.939738	0.0140518	0.795988	0.953393
2	17	ENSMUSG00000024044	Epb41l3	47.614	-0.313189	0.62858	0.940333	0.00663369	0.902859	0.980289
2	9	ENSMUSG00000031969	Acad8	24.9582	0.422379	0.628562	0.940333	0.0817012	0.132147	0.562011
2	7	ENSMUSG00000030534	Vps33b	137.656	0.267868	0.629058	0.940744	0.0351191	0.518063	0.86556
2	14	ENSMUSG00000063787	Chchd1	4.57605	0.118089	0.629058	0.940744	0.0870247	0.108679	0.526115
2	7	ENSMUSG00000005533	Igf1r	995.398	-0.22179	0.62932	0.940984	-0.00408638	0.940069	0.988327
2	11	ENSMUSG00000020737	Jpt1	72.9921	-0.167567	0.629752	0.941072	0.050324	0.354203	0.778187
2	16	ENSMUSG00000022711	Pmm2	31.6071	0.427438	0.629886	0.941072	0.0318198	0.558157	0.882947
2	4	ENSMUSG00000028452	Vcp	149.722	-0.125618	0.629794	0.941072	-0.0276119	0.611376	0.900962
2	15	ENSMUSG00000041852	Tcf20	26.3986	0.135763	0.629698	0.941072	-0.0290718	0.592659	0.895293
2	6	ENSMUSG00000056737	Capg	35.2239	-0.268096	0.629543	0.941072	-0.079732	0.141757	0.576065
2	15	ENSMUSG00000022364	Tbc1d31	103.769	-0.373397	0.630491	0.941368	-0.0192678	0.722943	0.935597
2	17	ENSMUSG00000024018	Ccdc167	67.2513	0.19621	0.630836	0.941368	-0.0473067	0.383834	0.797581
2	19	ENSMUSG00000025198	Erlin1	76.9248	-0.336846	0.630858	0.941368	-0.0985266	0.0691937	0.439297
2	3	ENSMUSG00000027599	Armc1	107.211	0.291227	0.630208	0.941368	0.039254	0.469994	0.845741
2	4	ENSMUSG00000028809	Srrm1	320.055	0.106547	0.630598	0.941368	0.0439665	0.418341	0.819387
2	7	ENSMUSG00000030870	Ubfd1	57.1115	0.270057	0.630522	0.941368	0.00150927	0.977847	0.996508
2	5	ENSMUSG00000041548	Hspb8	184.736	-0.233598	0.630664	0.941368	-0.0653045	0.229061	0.679735
2	2	ENSMUSG00000061411	Nol4l	42.3171	-0.00734239	0.630909	0.941368	-0.047075	0.38617	0.79843
2	16	ENSMUSG00000089814	Gm15310	38.2588	-0.224748	0.630999	0.941368	-0.0345518	0.52485	0.868665
2	8	ENSMUSG00000045333	Zfp423	21.8834	-0.25725	0.631205	0.941373	-0.0478636	0.378254	0.793285
2	7	ENSMUSG00000091594	Gm17067	11.8702	-0.321792	0.63118	0.941373	0.021589	0.691184	0.92683
2	8	ENSMUSG00000004626	Stxbp2	1492.35	0.256352	0.631776	0.941881	0.0426994	0.431891	0.82619
2	12	ENSMUSG00000021179	Nrde2	17.1862	0.202269	0.632055	0.941881	0.0324482	0.550406	0.880031
2	14	ENSMUSG00000059456	Ptk2b	4.15592	-0.0886032	0.631979	0.941881	-0.00581363	0.914819	0.983246
2	9	ENSMUSG00000088254	Gm24289	7.92981	0.116755	0.631975	0.941881	-0.0214005	0.693743	0.927716
2	15	ENSMUSG00000096210	H1f0	21.5728	-0.254769	0.631862	0.941881	-0.0197373	0.716479	0.934112
2	13	ENSMUSG00000021464	Ror2	687.094	0.0165817	0.632286	0.942074	0.0581809	0.284016	0.726042
2	16	ENSMUSG00000000884	Gnb1l	64.5561	0.432424	0.632869	0.942149	0.0775404	0.15307	0.590383
2	11	ENSMUSG00000020432	Tcn2	366.671	-0.413796	0.634166	0.942149	-0.000116605	0.998288	0.999819
2	15	ENSMUSG00000022472	Desi1	56.9487	-0.414529	0.634073	0.942149	0.0306413	0.572833	0.889114
2	16	ENSMUSG00000022681	Ntan1	49.0814	-0.376056	0.634043	0.942149	0.0316271	0.560545	0.884154
2	5	ENSMUSG00000023104	Rfc2	12.5213	0.206355	0.632892	0.942149	0.0254674	0.639331	0.910468
2	5	ENSMUSG00000025538	Sumf2	33.5483	0.213549	0.634024	0.942149	0.0469934	0.386995	0.798861
2	1	ENSMUSG00000025986	Slc39a10	42.4281	-0.421383	0.633886	0.942149	-0.0224906	0.678989	0.923571
2	4	ENSMUSG00000028687	Mutyh	41.4078	0.205368	0.634057	0.942149	-0.0148651	0.784462	0.950539
2	16	ENSMUSG00000033157	Abhd10	329.3	0.404363	0.633703	0.942149	0.094829	0.0803529	0.465697
2	16	ENSMUSG00000033918	Parl	229.387	0.00026255	0.632797	0.942149	0.0122432	0.821775	0.960221
2	5	ENSMUSG00000034462	Pkd2	2.18968	0.253447	0.632829	0.942149	0.000203966	0.997006	0.999572
2	8	ENSMUSG00000036840	Siah1a	25.1388	-0.363741	0.634111	0.942149	-0.0501668	0.355711	0.779306
2	5	ENSMUSG00000042744	Hectd4	11.5924	-0.406064	0.633137	0.942149	0.0508398	0.349286	0.77586
2	11	ENSMUSG00000069744	Psmb3	24.7959	-0.105923	0.633456	0.942149	-0.0591419	0.276123	0.72058
2	11	ENSMUSG00000071866	Ppia	22.4258	0.0697682	0.633904	0.942149	0.0310313	0.567957	0.88728
2	11	ENSMUSG00000082626	Rps13-ps5	13.4175	-0.216487	0.632515	0.942149	-0.0943741	0.081821	0.469162
2	3	ENSMUSG00000090733	Rps27	62.5247	0.376531	0.63321	0.942149	0.0367821	0.498431	0.857987
2	X	ENSMUSG00000095180	Rhox5	14.4936	0.284991	0.63392	0.942149	0.0489427	0.367585	0.786161
2	9	ENSMUSG00000013076	Amotl1	86.3846	0.390786	0.635988	0.942465	0.0685239	0.206872	0.654032
2	5	ENSMUSG00000013622	Atraid	52.8391	0.41538	0.636981	0.942465	0.04404	0.417562	0.818651
2	11	ENSMUSG00000020612	Prkar1a	41.2221	0.0205595	0.635287	0.942465	0.0579506	0.285929	0.727046
2	14	ENSMUSG00000021910	Nisch	9.64319	0.155816	0.637278	0.942465	0.109186	0.0439175	0.365063
2	14	ENSMUSG00000021936	Mapk8	2.51159	0.415757	0.636683	0.942465	0.0919896	0.0898751	0.485732
2	14	ENSMUSG00000021957	Tkt	115.03	0.034292	0.636553	0.942465	-0.0236727	0.663126	0.91878
2	17	ENSMUSG00000024191	Bnip1	10.049	0.193935	0.636056	0.942465	0.0312626	0.565074	0.886439
2	19	ENSMUSG00000025047	Pdcd11	131.17	0.189894	0.636587	0.942465	0.0744115	0.17039	0.611349
2	3	ENSMUSG00000028070	Naxe	51.2669	-0.360966	0.635391	0.942465	-0.0532761	0.326647	0.761116
2	3	ENSMUSG00000028102	Pex11b	22.5861	0.334319	0.635709	0.942465	0.0189596	0.727197	0.936792
2	3	ENSMUSG00000028145	Them4	162.539	0.352533	0.634899	0.942465	0.0713102	0.188959	0.634613
2	4	ENSMUSG00000028455	Stoml2	160.237	0.139867	0.636256	0.942465	0.0542333	0.318018	0.753836
2	4	ENSMUSG00000028480	Glipr2	113.366	-0.175871	0.636034	0.942465	0.0295569	0.586498	0.893377
2	5	ENSMUSG00000028959	Fastk	111.321	-0.382015	0.635378	0.942465	-0.0076823	0.887598	0.976382
2	14	ENSMUSG00000030662	Ipo5	30.2977	-0.128782	0.637328	0.942465	-0.0257315	0.635859	0.909093
2	8	ENSMUSG00000033931	Rbm34	9.67174	-0.127046	0.635035	0.942465	-0.0915949	0.0912673	0.488603
2	11	ENSMUSG00000034120	Srsf2	508.571	0.136921	0.637275	0.942465	0.119987	0.0267199	0.294088
2	17	ENSMUSG00000035521	Gnptg	91.455	-0.368728	0.637212	0.942465	0.0206282	0.704268	0.930635
2	5	ENSMUSG00000036599	Chst12	25.959	0.347394	0.635565	0.942465	-0.0284661	0.600393	0.897724
2	10	ENSMUSG00000039480	Nt5dc1	10.0219	-0.133329	0.635771	0.942465	0.043736	0.420786	0.821088
2	15	ENSMUSG00000048175	Asb8	82.1066	0.156371	0.636427	0.942465	-0.00323075	0.952601	0.990911
2	5	ENSMUSG00000051391	Ywhag	19.2854	0.133713	0.634584	0.942465	0.00178113	0.973858	0.995429
2	9	ENSMUSG00000058444	Map2k5	18.2562	0.145624	0.635268	0.942465	0.0539683	0.320392	0.75578
2	14	ENSMUSG00000058690	Ccser2	22.823	-0.405827	0.637309	0.942465	-0.0173867	0.749036	0.942947
2	11	ENSMUSG00000059534	Uqcr10	3.76483	-0.0761446	0.636759	0.942465	-0.0124031	0.819486	0.959876
2	15	ENSMUSG00000063236	1110038F14Rik	13.2858	0.208007	0.634719	0.942465	-0.0467447	0.389515	0.800172
2	8	ENSMUSG00000065954	Tacc1	34.1869	0.0676551	0.634892	0.942465	0.055581	0.306123	0.743725
2	6	ENSMUSG00000067338	Tuba3b	41.086	0.224942	0.635693	0.942465	0.111772	0.0391229	0.348177
2	1	ENSMUSG00000073664	Nbeal1	10.81	-0.00559682	0.637273	0.942465	0.0638878	0.239342	0.688648
2	7	ENSMUSG00000003549	Ercc1	82.2113	0.429164	0.638657	0.942854	0.0265212	0.625526	0.905607
2	15	ENSMUSG00000022361	Zhx1	213.899	-0.0164213	0.638142	0.942854	-0.0110696	0.838612	0.963953
2	11	ENSMUSG00000024414	Mrpl27	30.8791	-0.111863	0.638835	0.942854	0.0294254	0.588165	0.893667
2	8	ENSMUSG00000025809	Itgb1	149.077	-0.264023	0.638017	0.942854	-0.0677029	0.212378	0.661249
2	2	ENSMUSG00000026819	Slc25a25	232.066	0.067513	0.63836	0.942854	0.0296065	0.58587	0.893229
2	2	ENSMUSG00000027087	Itgav	115.149	-0.269551	0.638095	0.942854	-0.0423713	0.435441	0.828505
2	X	ENSMUSG00000031386	Hcfc1	25.3636	0.1587	0.639006	0.942854	0.0064838	0.905043	0.981113
2	3	ENSMUSG00000039286	Fndc3b	32.3685	-0.324357	0.638088	0.942854	-0.0254559	0.639481	0.910468
2	9	ENSMUSG00000043987	Cep164	61.3936	-0.321286	0.639016	0.942854	-0.0446691	0.410935	0.814683
2	10	ENSMUSG00000045055	Rpsa-ps2	115.944	-0.162131	0.638846	0.942854	-0.0339775	0.531767	0.871549
2	10	ENSMUSG00000064317	Gm10146	8.17932	-0.129637	0.638545	0.942854	-0.0412156	0.448078	0.835654
2	2	ENSMUSG00000068966	Zbtb34	8.62134	0.406184	0.637763	0.942854	0.0352821	0.516122	0.864416
2	5	ENSMUSG00000079111	Kdelr2	37.3672	0.270833	0.638434	0.942854	0.0252686	0.641949	0.911315
2	6	ENSMUSG00000084319	Tpt1-ps3	12.0984	-0.0588759	0.638964	0.942854	0.0165	0.761438	0.945087
2	17	ENSMUSG00000058704	Memo1	28.9457	0.102643	0.639168	0.942928	0.0689711	0.203917	0.650411
2	5	ENSMUSG00000023348	Trip6	447.163	-0.40126	0.639317	0.942998	0.00541285	0.920671	0.983975
2	6	ENSMUSG00000003031	Cdkn1b	509.254	-0.267935	0.639642	0.943326	-0.0165927	0.760138	0.944956
2	10	ENSMUSG00000035027	Map2k2	184.281	0.103477	0.640144	0.943766	0.0771789	0.155001	0.593509
2	1	ENSMUSG00000040865	Ino80d	17.7877	0.350692	0.64011	0.943766	0.0200048	0.712804	0.933163
2	7	ENSMUSG00000030403	Vasp	59.8283	-0.00529938	0.640284	0.94378	-0.0430424	0.428199	0.824136
2	X	ENSMUSG00000081661	Gm14450	24.83	-0.0411402	0.640357	0.94378	-0.0211411	0.697273	0.928879
2	4	ENSMUSG00000028910	Mecr	57.3582	0.279512	0.641228	0.944012	0.0796641	0.142098	0.576454
2	7	ENSMUSG00000037020	Wdr62	65.9898	-0.183171	0.640753	0.944012	0.0210971	0.697871	0.92895
2	2	ENSMUSG00000037376	Trmt6	11.904	0.177137	0.641172	0.944012	0.0479502	0.377391	0.792792
2	10	ENSMUSG00000038160	Atg5	23.0721	0.319305	0.641034	0.944012	0.0758039	0.16251	0.60226
2	5	ENSMUSG00000044339	Alkbh2	24.4591	0.353829	0.640882	0.944012	-0.0396914	0.465057	0.843391
2	X	ENSMUSG00000044348	Slc25a53	24.0362	-0.0379944	0.640978	0.944012	-0.0100739	0.852955	0.96768
2	18	ENSMUSG00000091957	Rps2-ps10	12.0784	0.173906	0.64087	0.944012	0.12595	0.0199889	0.256025
2	11	ENSMUSG00000000276	Dgke	137.284	-0.242579	0.642157	0.944161	0.00128063	0.981202	0.99725
2	11	ENSMUSG00000020368	Canx	13.4086	0.0837106	0.641873	0.944161	0.0645924	0.234188	0.683619
2	6	ENSMUSG00000030314	Atg7	148.771	-0.233867	0.642343	0.944161	0.0032504	0.952313	0.990895
2	8	ENSMUSG00000031523	Dlc1	216.006	0.0918364	0.642396	0.944161	-0.0223704	0.68061	0.924014
2	8	ENSMUSG00000031949	Adat1	18.0193	-0.186717	0.642016	0.944161	-0.0377325	0.487392	0.853046
2	9	ENSMUSG00000032468	Armc8	109.792	0.244237	0.641608	0.944161	0.0166203	0.759751	0.944933
2	7	ENSMUSG00000045251	Zfp688	10.167	0.137225	0.642231	0.944161	0.0720859	0.184181	0.628766
2	4	ENSMUSG00000047187	Rab2a	70.3101	-0.227222	0.641854	0.944161	-0.0817653	0.131843	0.561643
2	13	ENSMUSG00000049233	Apoo-ps	26.1331	-0.148195	0.642449	0.944161	-0.077737	0.152029	0.588469
2	19	ENSMUSG00000051255	Gm6563	9.68585	-0.236981	0.641952	0.944161	-0.0160306	0.768027	0.946741
2	9	ENSMUSG00000053289	Ddx10	76.4412	0.195878	0.641639	0.944161	0.0253647	0.640682	0.910836
2	8	ENSMUSG00000003813	Rad23a	12.2837	0.296611	0.643471	0.94426	0.0722885	0.182947	0.627484
2	11	ENSMUSG00000006127	Inpp5k	14.6037	-0.333456	0.648248	0.94426	-0.0219214	0.686679	0.92573
2	11	ENSMUSG00000010025	Aldh3a2	134.22	-0.0832818	0.645714	0.94426	-0.104052	0.0549094	0.399397
2	3	ENSMUSG00000019528	Gyg	78.4428	0.00624506	0.64348	0.94426	-0.0231213	0.670508	0.920747
2	10	ENSMUSG00000020086	H2afy2	59.3144	-0.154135	0.648257	0.94426	-0.0323459	0.551665	0.88048
2	9	ENSMUSG00000020253	Ppm1m	48.5467	0.286084	0.647731	0.94426	0.0635156	0.242095	0.691078
2	13	ENSMUSG00000021375	Kif13a	76.7243	0.3801	0.648325	0.94426	0.0705548	0.193699	0.638787
2	14	ENSMUSG00000021820	Camk2g	8.13561	0.397375	0.646006	0.94426	0.0551064	0.310277	0.74697
2	15	ENSMUSG00000022191	Drosha	36.1441	-0.184058	0.648177	0.94426	0.00744489	0.89105	0.97728
2	15	ENSMUSG00000022556	Hsf1	162.308	-0.354651	0.642945	0.94426	0.0262985	0.628433	0.90626
2	16	ENSMUSG00000022663	Atg3	392.446	-0.342044	0.643963	0.94426	0.0166885	0.758796	0.94478
2	5	ENSMUSG00000023353	Agap3	108.916	0.254229	0.645106	0.94426	0.0171098	0.752902	0.943477
2	5	ENSMUSG00000023452	Pisd	63.5067	0.256176	0.645855	0.94426	0.0540407	0.319742	0.755637
2	17	ENSMUSG00000024038	Ndufv3	148.751	-0.150622	0.648055	0.94426	-0.00473384	0.930596	0.985875
2	17	ENSMUSG00000024201	Kdm4b	506.397	-0.291325	0.646612	0.94426	0.0250291	0.645109	0.912417
2	19	ENSMUSG00000025157	Zdhhc16	549.351	-0.00291089	0.648022	0.94426	-0.0505178	0.352351	0.77756
2	19	ENSMUSG00000025218	Poll	125.472	0.218623	0.647704	0.94426	-0.00707402	0.896446	0.978588
2	1	ENSMUSG00000026003	Acadl	602.776	-0.371297	0.64495	0.94426	-0.0263062	0.628332	0.90626
2	1	ENSMUSG00000026575	Nme7	192.201	0.234103	0.645885	0.94426	0.0171294	0.752627	0.943447
2	2	ENSMUSG00000026833	Olfm1	75.6458	-0.27814	0.646829	0.94426	-0.0339869	0.531653	0.871549
2	2	ENSMUSG00000026970	Rbms1	17.8849	-0.274678	0.643509	0.94426	-0.0361088	0.506332	0.860664
2	2	ENSMUSG00000027324	Rpusd2	363.162	-0.165764	0.643498	0.94426	0.00431493	0.936724	0.987502
2	2	ENSMUSG00000027332	Ivd	38.0278	0.431331	0.647065	0.94426	0.0985241	0.0692007	0.439297
2	2	ENSMUSG00000027551	Zfp64	124.184	-0.381141	0.643868	0.94426	-0.0455407	0.401856	0.808516
2	3	ENSMUSG00000028018	Gstcd	24.7444	-0.202986	0.64459	0.94426	-0.026867	0.621024	0.904327
2	4	ENSMUSG00000028223	Decr1	64.2483	0.219715	0.644511	0.94426	0.114629	0.0343481	0.329509
2	4	ENSMUSG00000028567	Txndc12	154.015	0.0292499	0.645618	0.94426	0.0182502	0.73702	0.939281
2	4	ENSMUSG00000028766	Alpl	77.9088	-0.18647	0.644117	0.94426	-0.163094	0.00252008	0.0843331
2	5	ENSMUSG00000029089	5730480H06Rik	12.95	0.0368099	0.647781	0.94426	0.0206726	0.703661	0.930559
2	6	ENSMUSG00000030203	Dusp16	40.0103	0.407642	0.646456	0.94426	0.223003	3.24815e-05	0.0043912
2	7	ENSMUSG00000030556	Lrrc28	152.096	0.231347	0.646267	0.94426	0.0283837	0.601448	0.898041
2	X	ENSMUSG00000031367	Ap1s2	12.3714	-0.382971	0.64826	0.94426	-0.0456701	0.400519	0.807498
2	8	ENSMUSG00000031529	Tnks	278.019	0.129939	0.644742	0.94426	0.0595186	0.273071	0.717901
2	8	ENSMUSG00000031545	Gpat4	53.3826	0.258021	0.646289	0.94426	0.0828745	0.126665	0.555007
2	8	ENSMUSG00000031826	Usp10	151.404	0.0893614	0.645324	0.94426	0.0145033	0.789583	0.951542
2	9	ENSMUSG00000032369	Plscr1	75.7203	0.204153	0.647494	0.94426	0.0462344	0.394717	0.804571
2	5	ENSMUSG00000032959	Pebp1	28.985	0.141947	0.643466	0.94426	0.108859	0.0445579	0.367619
2	12	ENSMUSG00000035142	Nubpl	11.9674	-0.184452	0.644157	0.94426	0.0673386	0.214854	0.663658
2	4	ENSMUSG00000035637	Grhpr	53.0226	-0.266811	0.643196	0.94426	0.019108	0.725148	0.936188
2	16	ENSMUSG00000035764	Fbxo45	42.1181	-0.387819	0.646643	0.94426	0.00920271	0.865546	0.970992
2	10	ENSMUSG00000037012	Hk1	24.0441	-0.254474	0.648247	0.94426	0.0218592	0.687521	0.926018
2	15	ENSMUSG00000037085	Trmt12	61.5774	0.0980737	0.647336	0.94426	-0.00301094	0.955823	0.991734
2	18	ENSMUSG00000038425	Poli	10.3525	0.410837	0.646144	0.94426	0.0253628	0.640707	0.910836
2	4	ENSMUSG00000040520	Manea	6.55583	-0.229978	0.646134	0.94426	-0.0383445	0.480353	0.850035
2	14	ENSMUSG00000040651	Fam208a	4.24188	0.0949069	0.64498	0.94426	-0.0250675	0.644602	0.912211
2	13	ENSMUSG00000041297	Cdk13	26.6237	0.388416	0.64519	0.94426	0.041856	0.44105	0.831508
2	3	ENSMUSG00000044167	Foxo1	25.5994	0.395748	0.647997	0.94426	-0.0380124	0.484165	0.851696
2	18	ENSMUSG00000046727	Cystm1	9.19974	-0.320568	0.643163	0.94426	-0.071507	0.187738	0.633338
2	3	ENSMUSG00000047676	Rpsa-ps10	26.5248	0.109022	0.643942	0.94426	0.0841646	0.120843	0.546963
2	11	ENSMUSG00000048277	Syngr2	21.4471	-0.316616	0.644429	0.94426	-0.0238589	0.660641	0.917799
2	15	ENSMUSG00000053929	Cyhr1	21.7567	0.292752	0.64594	0.94426	0.0352203	0.516857	0.86455
2	11	ENSMUSG00000054079	Utp18	16.0353	0.0147263	0.646978	0.94426	-0.0140312	0.79628	0.953393
2	8	ENSMUSG00000061313	Ddhd2	42.7139	0.376352	0.646095	0.94426	0.0778354	0.151509	0.587818
2	11	ENSMUSG00000065126	Snord104	15.5895	0.347148	0.64426	0.94426	0.0811532	0.134769	0.565768
2	8	ENSMUSG00000074030	Exoc8	38.2579	-0.184779	0.643667	0.94426	0.0633052	0.243662	0.691693
2	5	ENSMUSG00000080893	Gm15920	29.9668	-0.201236	0.647506	0.94426	-0.00598391	0.912334	0.982605
2	3	ENSMUSG00000097304	Rpl31-ps15	29.5446	0.120296	0.645596	0.94426	0.0545659	0.315054	0.75109
2	2	ENSMUSG00000005882	Uqcc1	162.288	-0.31336	0.650327	0.9443	0.013946	0.79749	0.95367
2	2	ENSMUSG00000009566	Fpgs	146.582	-0.39688	0.650508	0.9443	-0.0640988	0.23779	0.686938
2	15	ENSMUSG00000022360	Atad2	1061.07	0.19469	0.651565	0.9443	0.0487507	0.36947	0.787424
2	16	ENSMUSG00000022811	Zfp148	95.7099	-0.166752	0.650867	0.9443	0.0588261	0.2787	0.72233
2	X	ENSMUSG00000023074	Mospd1	509.538	-0.0947093	0.651716	0.9443	0.0152177	0.77948	0.949525
2	11	ENSMUSG00000023723	Mrps23	55.8242	0.0574829	0.650276	0.9443	0.0172096	0.751508	0.943268
2	17	ENSMUSG00000024217	Snrpc	106.116	-0.259568	0.649229	0.9443	-0.061442	0.257844	0.704428
2	18	ENSMUSG00000024581	Napg	147.128	-0.0651636	0.649144	0.9443	0.0394941	0.46728	0.844265
2	19	ENSMUSG00000025217	Btrc	83.8456	0.287108	0.65171	0.9443	0.0481978	0.37493	0.790953
2	9	ENSMUSG00000025240	Sacm1l	103.691	-0.39384	0.651027	0.9443	-0.0359044	0.508743	0.861852
2	1	ENSMUSG00000026134	Prim2	77.5667	-0.363064	0.649958	0.9443	-0.0575033	0.289671	0.730238
2	2	ENSMUSG00000027198	Ext2	18.4744	-0.245496	0.649734	0.9443	-0.0404115	0.456992	0.840197
2	3	ENSMUSG00000027679	Dnajc19	161.489	-0.0257122	0.649185	0.9443	-0.0679317	0.210833	0.659228
2	3	ENSMUSG00000027854	Sike1	16.4782	0.405332	0.649596	0.9443	-0.000541569	0.99205	0.998858
2	3	ENSMUSG00000027936	Crtc2	67.4023	0.251256	0.651521	0.9443	-0.000282077	0.995859	0.999069
2	4	ENSMUSG00000028423	Nfx1	51.6403	-0.156748	0.650699	0.9443	-0.0757541	0.162787	0.602534
2	5	ENSMUSG00000029554	Mad1l1	151.516	-0.193079	0.650269	0.9443	0.027082	0.618232	0.903029
2	7	ENSMUSG00000030917	Tmem159	29.4259	-0.246716	0.650614	0.9443	0.00614175	0.910031	0.982082
2	9	ENSMUSG00000032261	Sh3bgrl2	45.5548	0.266843	0.648884	0.9443	0.0410566	0.449833	0.836639
2	19	ENSMUSG00000037071	Scd1	129.62	0.309853	0.6516	0.9443	0.00306123	0.955086	0.991618
2	5	ENSMUSG00000037313	Tacc3	29.7502	0.278938	0.650239	0.9443	0.0930751	0.086133	0.477502
2	X	ENSMUSG00000037475	Thoc2	75.8238	0.133355	0.650216	0.9443	-0.104791	0.0531976	0.394
2	11	ENSMUSG00000040699	Limd2	4.3065	0.36507	0.650935	0.9443	0.0767332	0.157406	0.595556
2	17	ENSMUSG00000042099	Kank3	45.9123	-0.176419	0.649414	0.9443	-0.012703	0.815199	0.959081
2	7	ENSMUSG00000044709	Gemin7	52.1404	0.335548	0.648864	0.9443	0.106157	0.0501538	0.386164
2	8	ENSMUSG00000050914	Ankrd37	32.4274	0.316931	0.651169	0.9443	0.129188	0.0169933	0.239099
2	1	ENSMUSG00000052534	Pbx1	49.8532	0.350886	0.648917	0.9443	0.0650911	0.230589	0.680653
2	7	ENSMUSG00000053877	Srcap	11.3656	-0.189933	0.651233	0.9443	0.0458603	0.398558	0.806432
2	19	ENSMUSG00000054611	Kdm2a	71.3861	0.31312	0.650966	0.9443	0.0152694	0.77875	0.949304
2	3	ENSMUSG00000057036	Gm7536	11.8373	0.241617	0.649095	0.9443	0.0146534	0.787458	0.950979
2	11	ENSMUSG00000057181	5730455P16Rik	12.9855	-0.100368	0.648568	0.9443	0.0398235	0.463572	0.842754
2	4	ENSMUSG00000080746	Rpsa-ps12	14.6983	0.210266	0.650404	0.9443	0.0436191	0.422031	0.821429
2	1	ENSMUSG00000083242	Gm15659	19.2557	0.19913	0.65166	0.9443	0.0273604	0.614626	0.902069
2	17	ENSMUSG00000023932	Cdc5l	318.913	0.200014	0.652215	0.944506	-0.010856	0.841685	0.96456
2	9	ENSMUSG00000032199	Polr2m	55.7178	0.125211	0.652074	0.944506	0.107232	0.0478611	0.377925
2	10	ENSMUSG00000038151	Prdm1	63.4656	-0.40188	0.652266	0.944506	-0.138117	0.0106685	0.188731
2	8	ENSMUSG00000055932	Fto	20.0625	-0.122214	0.652244	0.944506	0.00821505	0.87986	0.974284
2	13	ENSMUSG00000025868	Higd2a	243.228	0.0327618	0.652441	0.944613	0.0291652	0.591471	0.894988
2	16	ENSMUSG00000005846	Rsl1d1	32.2046	0.092495	0.652888	0.944669	0.0549314	0.311819	0.748274
2	2	ENSMUSG00000027642	Rpn2	191.459	0.14184	0.652816	0.944669	0.0388014	0.475134	0.848238
2	6	ENSMUSG00000029670	Ing3	2056.31	-0.255669	0.652846	0.944669	-0.00510144	0.925221	0.984644
2	5	ENSMUSG00000052139	Babam2	16.0154	0.0475038	0.652755	0.944669	0.0547368	0.313539	0.749761
2	10	ENSMUSG00000019809	Pex3	9.09346	-0.280512	0.653267	0.94507	0.0289372	0.594373	0.895728
2	7	ENSMUSG00000000131	Xpo6	252.063	0.0900639	0.653658	0.945077	0.106	0.0504947	0.387061
2	17	ENSMUSG00000023971	Rrp36	13.0453	0.19526	0.653702	0.945077	0.0789156	0.145894	0.580958
2	2	ENSMUSG00000027374	Mrps5	23.9029	-0.164331	0.653601	0.945077	0.0902498	0.0961429	0.4992
2	8	ENSMUSG00000031820	Babam1	266.873	0.126295	0.653483	0.945077	0.085181	0.116404	0.539297
2	1	ENSMUSG00000102246	9430037O13Rik	23.4281	0.101935	0.653782	0.945077	-0.0138828	0.798388	0.954039
2	9	ENSMUSG00000009741	Ubp1	9.17202	-0.287686	0.654127	0.945079	-0.0193695	0.72154	0.935456
2	15	ENSMUSG00000022197	Pdzd2	2.69987	-0.226541	0.654096	0.945079	-0.0380626	0.483587	0.851497
2	11	ENSMUSG00000038893	Fam117a	16.9306	0.329937	0.653945	0.945079	0.0484032	0.372896	0.789641
2	11	ENSMUSG00000059995	Atxn7l3	32.1924	-0.324751	0.654191	0.945079	-0.0384442	0.479211	0.84934
2	10	ENSMUSG00000038822	Hace1	23.9596	-0.340777	0.654442	0.945146	-0.0440405	0.417556	0.818651
2	19	ENSMUSG00000071655	Ubxn1	23.0109	-0.127105	0.654403	0.945146	-0.0253544	0.640819	0.910836
2	17	ENSMUSG00000024150	Mcfd2	823.239	-0.251785	0.65463	0.945271	-0.0212291	0.696075	0.928427
2	10	ENSMUSG00000025417	Pip4k2c	68.5401	0.120759	0.654943	0.945575	0.00778273	0.886139	0.976303
2	11	ENSMUSG00000038366	Lasp1	48.7458	0.00311567	0.65516	0.945741	-0.0602785	0.266984	0.712401
2	13	ENSMUSG00000042167	Papd4	18.7256	0.307518	0.655337	0.945765	0.0158676	0.77032	0.94705
2	14	ENSMUSG00000058126	Tpm3-rs7	13.2611	-0.179886	0.65538	0.945765	-0.0713952	0.188431	0.634034
2	6	ENSMUSG00000030189	Ybx3	41.9404	0.0956351	0.655751	0.946005	0.0500765	0.356578	0.779689
2	3	ENSMUSG00000053819	Camk2d	120.96	0.326417	0.655751	0.946005	0.0702968	0.195338	0.641545
2	2	ENSMUSG00000000308	Ckmt1	99.3494	-0.219965	0.656007	0.946226	-0.0391555	0.471111	0.846404
2	15	ENSMUSG00000001285	Myg1	90.3672	0.416965	0.661257	0.946254	0.0805418	0.137743	0.570344
2	8	ENSMUSG00000001472	Tcf25	44.9633	-0.0863179	0.656436	0.946254	-0.0203224	0.70845	0.931572
2	6	ENSMUSG00000001521	Tulp3	129.305	0.212309	0.658735	0.946254	0.117877	0.0295295	0.307753
2	3	ENSMUSG00000004885	Crabp2	209.334	0.0724614	0.65694	0.946254	0.0574645	0.289997	0.730406
2	6	ENSMUSG00000009145	Dqx1	118.931	0.376741	0.660917	0.946254	0.0650328	0.231008	0.680803
2	15	ENSMUSG00000016637	Ift27	181.325	-0.400681	0.657105	0.946254	-0.0483193	0.373725	0.79039
2	10	ENSMUSG00000019782	Rwdd1	174.13	0.00193132	0.657394	0.946254	0.0638204	0.239839	0.689018
2	10	ENSMUSG00000020133	2310011J03Rik	26.2525	-0.0695822	0.661313	0.946254	0.0589966	0.277307	0.721283
2	11	ENSMUSG00000020776	Fbf1	84.2098	-0.105713	0.659085	0.946254	-0.00388157	0.943068	0.989128
2	15	ENSMUSG00000022378	Fam49b	20.713	-0.291275	0.659709	0.946254	-0.0190477	0.72598	0.936303
2	16	ENSMUSG00000022962	Gart	134.86	0.128557	0.658587	0.946254	-0.00692869	0.898562	0.979001
2	17	ENSMUSG00000024208	Uqcc2	89.9313	-0.106449	0.656564	0.946254	0.0223305	0.681148	0.924095
2	18	ENSMUSG00000024346	Pfdn1	139.972	-0.106507	0.660839	0.946254	-0.0646064	0.234087	0.683519
2	17	ENSMUSG00000024426	Atat1	83.3431	0.296848	0.660803	0.946254	0.0511675	0.346185	0.773619
2	19	ENSMUSG00000024773	Atg2a	48.2763	0.318333	0.659597	0.946254	-0.0273687	0.614518	0.902
2	7	ENSMUSG00000025139	Tollip	82.7895	-0.212237	0.656898	0.946254	0.0286731	0.597745	0.897015
2	7	ENSMUSG00000025474	Tubgcp2	71.6677	-0.322814	0.660372	0.946254	-0.0718348	0.185718	0.630899
2	1	ENSMUSG00000026024	Als2	87.8088	-0.297607	0.6616	0.946254	-0.0612444	0.25938	0.705788
2	2	ENSMUSG00000027427	Polr3f	98.1307	0.338717	0.658909	0.946254	0.0655476	0.227329	0.677153
2	3	ENSMUSG00000028156	Eif4e	31.6971	0.18454	0.66153	0.946254	0.100889	0.0627522	0.421808
2	4	ENSMUSG00000028381	Ugcg	4.32613	-0.389816	0.656171	0.946254	-0.0468592	0.388353	0.799864
2	7	ENSMUSG00000030942	Thumpd1	217.463	0.186849	0.657932	0.946254	-0.00110095	0.983839	0.997493
2	X	ENSMUSG00000031201	Brcc3	104.723	0.107985	0.657411	0.946254	0.012358	0.820132	0.95993
2	X	ENSMUSG00000031290	Lrch2	171.555	-0.388046	0.660691	0.946254	-0.150019	0.00550612	0.130723
2	X	ENSMUSG00000031400	G6pdx	111.859	0.0786432	0.65679	0.946254	0.00692233	0.898655	0.979001
2	9	ENSMUSG00000032251	Irak1bp1	72.1992	-0.29281	0.660103	0.946254	0.0190654	0.725736	0.936245
2	9	ENSMUSG00000032299	Commd4	28.2458	-0.178872	0.661632	0.946254	-0.0386618	0.476725	0.849071
2	9	ENSMUSG00000032386	Trip4	171.48	-0.198441	0.659768	0.946254	-0.0322749	0.552538	0.880847
2	9	ENSMUSG00000032422	Snx14	32.9235	-0.169465	0.659941	0.946254	-0.012417	0.819287	0.959861
2	9	ENSMUSG00000032446	Eomes	430.69	0.064225	0.661276	0.946254	0.0471608	0.385303	0.797939
2	11	ENSMUSG00000032782	Cntrob	71.4408	-0.099569	0.65764	0.946254	0.0639492	0.238889	0.6882
2	14	ENSMUSG00000032849	Abcc4	94.6058	0.0688143	0.658344	0.946254	0.0220568	0.684847	0.925527
2	10	ENSMUSG00000034602	Mon2	42.0759	0.0164092	0.660768	0.946254	0.0810339	0.135346	0.566572
2	12	ENSMUSG00000036257	Pnpla8	64.2501	-0.190281	0.658459	0.946254	0.00596493	0.912611	0.982699
2	2	ENSMUSG00000036992	Nxt1	82.221	0.147029	0.658305	0.946254	0.0973704	0.0725381	0.447128
2	3	ENSMUSG00000037174	Elf2	222.282	-0.357096	0.658021	0.946254	-0.0373755	0.491523	0.855465
2	5	ENSMUSG00000037905	Bri3bp	12.8468	0.151284	0.657881	0.946254	0.0179685	0.740933	0.94026
2	6	ENSMUSG00000038346	Zfp384	131.92	-0.142942	0.661082	0.946254	0.0149039	0.783913	0.950412
2	9	ENSMUSG00000039016	Timm8b	19.4209	0.0834894	0.661062	0.946254	0.127185	0.0187963	0.249937
2	3	ENSMUSG00000039735	Fnbp1l	19.6713	0.326028	0.658336	0.946254	0.0803598	0.138637	0.571597
2	2	ENSMUSG00000040084	Bub1b	10.5389	0.217141	0.658495	0.946254	0.0468294	0.388655	0.799988
2	2	ENSMUSG00000040687	Madd	6.77545	0.123595	0.660991	0.946254	-0.0231131	0.670618	0.920747
2	11	ENSMUSG00000041958	Pigs	10.4074	-0.231198	0.65868	0.946254	-0.000458342	0.993272	0.998866
2	12	ENSMUSG00000042029	Ncapg2	17.944	-0.34368	0.661388	0.946254	0.0445242	0.412456	0.815433
2	2	ENSMUSG00000043909	Trp53bp1	15.5411	0.00201216	0.658298	0.946254	0.00031554	0.995368	0.998988
2	7	ENSMUSG00000045598	Zfp553	59.7051	-0.383711	0.661745	0.946254	-0.0140857	0.795507	0.953315
2	2	ENSMUSG00000052406	Rexo4	33.1782	0.387171	0.659619	0.946254	0.0281179	0.604859	0.899385
2	6	ENSMUSG00000058486	Wdr91	11.6071	-0.105814	0.660051	0.946254	-0.0242579	0.655328	0.91631
2	14	ENSMUSG00000059835	Rpl13-ps3	31.2262	0.0150546	0.65954	0.946254	-0.0296267	0.585614	0.893108
2	5	ENSMUSG00000064247	Plcxd1	27.1697	-0.281813	0.656984	0.946254	0.0492864	0.364226	0.784871
2	12	ENSMUSG00000066553	Gm6969	20.8309	0.0589067	0.661555	0.946254	-0.00159294	0.976619	0.996101
2	3	ENSMUSG00000074212	Dnajb14	11.2977	-0.23268	0.660446	0.946254	-0.062635	0.248699	0.696509
2	4	ENSMUSG00000078515	Ddi2	19.2972	0.262367	0.657239	0.946254	0.0898609	0.0975907	0.502497
2	11	ENSMUSG00000079988	Gm11970	1.67037	-0.213063	0.661214	0.946254	-0.131133	0.0153887	0.228915
2	12	ENSMUSG00000085793	Lin52	42.1345	0.163619	0.661678	0.946254	0.0823718	0.128992	0.558571
2	7	ENSMUSG00000109628	BC024386	8.41887	-0.144736	0.657632	0.946254	-0.00932844	0.863727	0.970493
2	10	ENSMUSG00000020255	D10Wsu102e	74.3188	0.0621035	0.661965	0.946277	0.0430225	0.428413	0.824265
2	7	ENSMUSG00000038520	Tbc1d17	56.9994	0.110432	0.661904	0.946277	-0.0388226	0.474892	0.848105
2	7	ENSMUSG00000003190	Bcl2l12	152.14	0.101494	0.664303	0.946828	-0.0135622	0.802947	0.955173
2	11	ENSMUSG00000013415	Igf2bp1	59.3966	0.108173	0.664334	0.946828	0.0347291	0.522724	0.86784
2	11	ENSMUSG00000017615	Tnfaip1	46.8218	0.378794	0.663227	0.946828	0.0624304	0.250251	0.697441
2	11	ENSMUSG00000020271	Fbxw11	155.681	0.0369439	0.664772	0.946828	0.0307405	0.571591	0.88859
2	13	ENSMUSG00000021392	Nol8	318.408	0.219329	0.663933	0.946828	0.0992043	0.0672927	0.434147
2	14	ENSMUSG00000021835	Bmp4	8.77917	0.304307	0.664431	0.946828	0.133399	0.0136877	0.215211
2	15	ENSMUSG00000022350	Washc5	32.957	-0.178164	0.663622	0.946828	-0.0808274	0.136347	0.567807
2	17	ENSMUSG00000024043	Arhgap28	61.6142	0.0605522	0.664515	0.946828	0.062061	0.25307	0.699473
2	17	ENSMUSG00000024151	Msh2	150.494	-0.118095	0.664905	0.946828	-0.0379942	0.484375	0.851737
2	X	ENSMUSG00000031309	Rps6ka3	188.844	0.409553	0.663126	0.946828	-0.00216999	0.968153	0.994321
2	X	ENSMUSG00000031327	Chic1	130.739	-0.36108	0.664851	0.946828	-0.0585651	0.280842	0.723995
2	13	ENSMUSG00000033781	Asb13	12.6923	0.222855	0.664744	0.946828	0.0507754	0.349897	0.776283
2	7	ENSMUSG00000039176	Polg	27.5402	-0.275745	0.662943	0.946828	-0.0336954	0.535181	0.873169
2	5	ENSMUSG00000040013	Fkbp6	23.071	0.148773	0.663088	0.946828	0.11592	0.0323579	0.322168
2	14	ENSMUSG00000040760	Appl1	79.6168	-0.367926	0.66353	0.946828	-0.0504094	0.353386	0.778009
2	7	ENSMUSG00000041769	Ppp2r2d	3.24742	-0.172537	0.66456	0.946828	-0.0787886	0.146546	0.582043
2	2	ENSMUSG00000041921	Metap1d	13.5819	-0.313805	0.664145	0.946828	-0.0439322	0.418704	0.819733
2	13	ENSMUSG00000042043	Tbca	35.8117	-0.111077	0.664358	0.946828	-0.00651587	0.904576	0.980884
2	9	ENSMUSG00000045414	1190002N15Rik	27.0571	-0.339567	0.663731	0.946828	-0.0354302	0.514361	0.863523
2	11	ENSMUSG00000046311	Zfp62	59.2417	0.206959	0.663529	0.946828	0.123194	0.0228913	0.274406
2	7	ENSMUSG00000064179	Tnnt1	18.9676	0.218125	0.664752	0.946828	0.00284148	0.958307	0.992151
2	8	ENSMUSG00000065952	C330021F23Rik	8.91711	0.0705523	0.663823	0.946828	0.0676304	0.212869	0.661868
2	6	ENSMUSG00000073155	1810058I24Rik	18.1527	0.201682	0.662631	0.946828	0.00894472	0.869281	0.971523
2	11	ENSMUSG00000081076	Rpsa-ps4	13.8016	-0.162118	0.662621	0.946828	-0.0480114	0.376782	0.792401
2	17	ENSMUSG00000100865	Gm9320	55.1019	0.123906	0.662705	0.946828	-0.0514339	0.343675	0.771896
2	10	ENSMUSG00000019796	Lrp11	73.3905	-0.00527231	0.665041	0.946877	0.0258818	0.633886	0.908501
2	5	ENSMUSG00000042010	Acacb	117.513	0.173599	0.665257	0.947039	0.0707824	0.192262	0.637653
2	10	ENSMUSG00000000374	Trappc10	41.4867	0.0148241	0.66581	0.94709	0.0696386	0.199564	0.646444
2	14	ENSMUSG00000000957	Mmp14	14.936	-0.252241	0.666847	0.94709	-0.0938001	0.0837046	0.47302
2	6	ENSMUSG00000014748	Tex261	21.3302	0.334111	0.667357	0.94709	0.0962167	0.0760052	0.456199
2	10	ENSMUSG00000019977	Hbs1l	17.8509	0.195558	0.667499	0.94709	-0.00436508	0.93599	0.987186
2	10	ENSMUSG00000020092	Pald1	28.3139	0.405654	0.667203	0.94709	0.0651783	0.229964	0.680224
2	11	ENSMUSG00000020864	Ankrd40	133.84	0.185143	0.667383	0.94709	-0.00169943	0.975057	0.995683
2	14	ENSMUSG00000022070	Bora	39.2333	-0.277649	0.667573	0.94709	-0.0393928	0.468425	0.844983
2	19	ENSMUSG00000024960	Plcb3	61.7215	-0.33058	0.666254	0.94709	-0.101796	0.0604143	0.414406
2	1	ENSMUSG00000026158	Ogfrl1	68.8345	0.18338	0.667679	0.94709	0.0911257	0.0929452	0.492622
2	5	ENSMUSG00000029388	Eif2b1	59.262	0.220822	0.666635	0.94709	-0.0193876	0.721291	0.935398
2	5	ENSMUSG00000029681	Bcl7b	64.906	0.0662362	0.6677	0.94709	-0.0316442	0.560332	0.884056
2	9	ENSMUSG00000032235	Ice2	21.5819	0.281335	0.667654	0.94709	0.0290202	0.593316	0.895293
2	2	ENSMUSG00000032966	Fkbp1a	587.34	0.111173	0.665586	0.94709	0.00162647	0.976127	0.995997
2	2	ENSMUSG00000036752	Tubb4b	57.0773	0.042319	0.667006	0.94709	0.0659962	0.224157	0.674025
2	3	ENSMUSG00000038354	Ankrd35	48.0785	-0.385887	0.667265	0.94709	-0.108558	0.0451534	0.36921
2	3	ENSMUSG00000039988	Ankrd13c	6.40432	0.0220589	0.665748	0.94709	-0.014786	0.785581	0.950615
2	7	ENSMUSG00000048330	Ric3	31.1632	0.258587	0.665931	0.94709	-0.000376929	0.994467	0.998945
2	3	ENSMUSG00000056260	Lrif1	52.2482	-0.000408231	0.667848	0.94709	0.0462218	0.394847	0.804571
2	12	ENSMUSG00000056770	Setd3	9.55905	-0.195898	0.666806	0.94709	-0.0742893	0.171095	0.612363
2	16	ENSMUSG00000068284	Usf3	36.6755	0.212305	0.666797	0.94709	0.0199581	0.713446	0.933238
2	10	ENSMUSG00000069662	Marcks	45.8247	0.284202	0.667796	0.94709	0.134446	0.0129598	0.210475
2	7	ENSMUSG00000078762	Haus5	10.117	0.343551	0.666415	0.94709	0.041805	0.441608	0.831744
2	1	ENSMUSG00000079470	Utp14b	10.2956	-0.285219	0.666646	0.94709	-0.023871	0.66048	0.917799
2	3	ENSMUSG00000105201	Gm43362	15.7353	0.38501	0.665914	0.94709	0.0766971	0.157602	0.595753
2	6	ENSMUSG00000108231	Gm4045	15.0137	-0.120069	0.666647	0.94709	0.0040774	0.940201	0.988378
2	16	ENSMUSG00000003528	Slc25a1	13.2615	-0.0285978	0.668039	0.947147	-0.0391341	0.471352	0.846412
2	4	ENSMUSG00000044018	Mrpl50	11.776	0.00452714	0.668094	0.947147	-0.0413658	0.446424	0.83484
2	13	ENSMUSG00000069272	Hist1h2ae	21.6263	0.175684	0.668268	0.94725	-0.0082695	0.87907	0.974018
2	4	ENSMUSG00000000085	Scmh1	199.743	0.400721	0.669828	0.947276	-0.0293715	0.588849	0.893914
2	11	ENSMUSG00000000278	Scpep1	166.375	0.138948	0.66936	0.947276	-0.0800755	0.140043	0.573546
2	6	ENSMUSG00000000441	Raf1	56.6849	0.242841	0.671722	0.947276	0.039325	0.469191	0.845313
2	2	ENSMUSG00000001864	Aif1l	23.1445	0.217113	0.671639	0.947276	0.0063018	0.907697	0.981823
2	2	ENSMUSG00000003604	Aven	14.8424	-0.32588	0.674429	0.947276	-0.0202455	0.709504	0.931968
2	1	ENSMUSG00000004880	Lbr	259.563	-0.150426	0.673721	0.947276	-0.132499	0.0143426	0.220792
2	2	ENSMUSG00000006800	Sulf2	21.2627	-0.355169	0.66968	0.947276	-0.0391228	0.471481	0.846426
2	6	ENSMUSG00000007458	M6pr	206.344	0.0320662	0.670281	0.947276	-0.00577386	0.915399	0.983303
2	8	ENSMUSG00000013878	Rnf170	38.2102	-0.0523499	0.671169	0.947276	0.0186319	0.731729	0.937746
2	11	ENSMUSG00000016984	Etaa1	238.948	-0.314002	0.672316	0.947276	-0.108447	0.0453753	0.369692
2	11	ENSMUSG00000018425	Dhx40	635.083	0.313344	0.670793	0.947276	-0.0225228	0.678555	0.92345
2	10	ENSMUSG00000020196	Cabin1	22.1759	0.33024	0.67087	0.947276	0.0661705	0.222933	0.672438
2	11	ENSMUSG00000020770	Unk	80.5137	0.145167	0.67284	0.947276	0.0397574	0.464315	0.84324
2	13	ENSMUSG00000021501	Caml	20.2712	0.0726444	0.672883	0.947276	-0.0168021	0.757205	0.944496
2	13	ENSMUSG00000021699	Pde4d	2.25848	-0.324854	0.67359	0.947276	-0.032228	0.553116	0.880984
2	15	ENSMUSG00000022555	Dgat1	48.0697	0.0986116	0.674318	0.947276	0.0247678	0.648565	0.913488
2	16	ENSMUSG00000022673	Mcm4	40.0791	0.173555	0.671255	0.947276	-0.0162037	0.765595	0.945865
2	17	ENSMUSG00000024309	Pfdn6	119.98	0.163067	0.673171	0.947276	0.0505474	0.352068	0.777202
2	18	ENSMUSG00000024352	Spata24	117.881	-0.206994	0.669975	0.947276	-0.0316016	0.560861	0.884218
2	18	ENSMUSG00000024570	Rbfa	280.038	-0.341692	0.674052	0.947276	-0.0471884	0.385025	0.797795
2	6	ENSMUSG00000025608	Podxl	30.6035	0.398826	0.670811	0.947276	0.0197306	0.716571	0.934112
2	4	ENSMUSG00000028868	Wasf2	32.5956	-0.112727	0.673493	0.947276	-0.0569859	0.29404	0.733588
2	5	ENSMUSG00000029253	Cenpc1	39.6195	-0.410188	0.668525	0.947276	-0.0560497	0.302055	0.740663
2	6	ENSMUSG00000030061	Uba3	958.782	0.0212915	0.668563	0.947276	0.0323205	0.551977	0.88048
2	7	ENSMUSG00000030729	Pgm2l1	138.712	-0.344716	0.670079	0.947276	-0.0126449	0.816029	0.959304
2	7	ENSMUSG00000030801	Kat8	12.9267	-0.00410287	0.670117	0.947276	0.0187563	0.730007	0.937422
2	7	ENSMUSG00000030814	Bcl7c	592.373	0.197393	0.672886	0.947276	0.0935101	0.0846691	0.474484
2	X	ENSMUSG00000031303	Map3k15	455.542	-0.328262	0.671824	0.947276	-0.046206	0.395008	0.804571
2	8	ENSMUSG00000031672	Got2	442.199	0.25737	0.67459	0.947276	0.0992757	0.0670949	0.433588
2	9	ENSMUSG00000032085	Tagln	292.183	-0.0192535	0.673063	0.947276	-0.0157984	0.771294	0.947405
2	9	ENSMUSG00000032101	Ddx25	16.3102	0.314937	0.669086	0.947276	0.0898179	0.0977519	0.50292
2	9	ENSMUSG00000032116	Stt3a	165.346	0.141905	0.674803	0.947276	0.08732	0.10748	0.524417
2	9	ENSMUSG00000032324	Tspan3	42.8794	-0.371099	0.671572	0.947276	-0.0313187	0.564375	0.886355
2	5	ENSMUSG00000033294	Noc4l	180.412	0.254091	0.671307	0.947276	0.0458741	0.398416	0.806432
2	7	ENSMUSG00000033790	Tubgcp5	44.3303	0.0945279	0.674538	0.947276	0.0475381	0.381509	0.795902
2	2	ENSMUSG00000034032	Rpap1	37.59	-0.368817	0.672402	0.947276	0.0173127	0.750068	0.943222
2	2	ENSMUSG00000038369	Ncoa6	8.33304	0.148446	0.671673	0.947276	0.00440689	0.935378	0.987017
2	8	ENSMUSG00000038398	Upf3a	69.5048	0.233925	0.674284	0.947276	0.0372798	0.492633	0.855681
2	6	ENSMUSG00000038507	Parp12	5.50921	-0.0843977	0.671143	0.947276	0.0123637	0.82005	0.95993
2	2	ENSMUSG00000039128	Cdc123	13.0519	0.0101748	0.673677	0.947276	0.0503718	0.353746	0.778187
2	11	ENSMUSG00000039703	Nploc4	16.6177	0.327115	0.674691	0.947276	-0.0047236	0.930745	0.985899
2	1	ENSMUSG00000039748	Exo1	18.078	-0.106407	0.67483	0.947276	0.0483021	0.373896	0.79039
2	6	ENSMUSG00000040029	Ipo8	27.9338	-0.354986	0.669694	0.947276	0.0441843	0.416036	0.817665
2	6	ENSMUSG00000040669	Phc1	3.32672	0.108678	0.670174	0.947276	0.00553164	0.918936	0.983648
2	4	ENSMUSG00000041241	Mul1	88.7298	0.0418518	0.671005	0.947276	0.00455312	0.933239	0.986817
2	9	ENSMUSG00000042787	Exog	40.1673	-0.00824471	0.673613	0.947276	0.0686703	0.205901	0.652967
2	9	ENSMUSG00000044791	Setd2	8.83448	0.273659	0.674808	0.947276	-0.0330829	0.542632	0.876662
2	5	ENSMUSG00000045302	Preb	21.032	-0.331419	0.670711	0.947276	-0.0506573	0.351021	0.776604
2	2	ENSMUSG00000046229	Scand1	14.5504	-0.314901	0.669961	0.947276	-0.0701649	0.196179	0.642005
2	6	ENSMUSG00000048930	Tada3	52.7915	-0.357706	0.671032	0.947276	-0.0101467	0.851905	0.967471
2	9	ENSMUSG00000051705	Senp8	43.1793	-0.111995	0.668624	0.947276	0.0848125	0.117999	0.542297
2	15	ENSMUSG00000051934	Spats2	19.9913	0.234706	0.672386	0.947276	0.0860053	0.112899	0.533128
2	8	ENSMUSG00000052825	Gm9892	34.3345	-0.0328538	0.67198	0.947276	0.0127203	0.814951	0.958982
2	7	ENSMUSG00000052997	Uba2	21.0542	0.112271	0.674342	0.947276	-0.0256546	0.636869	0.90954
2	14	ENSMUSG00000054509	Parp4	4.683	0.263196	0.672892	0.947276	-0.0164457	0.762199	0.945226
2	2	ENSMUSG00000056436	Cyct	13.9992	-0.250263	0.674677	0.947276	0.029844	0.582866	0.892086
2	19	ENSMUSG00000056612	Ppp1r14b	93.3791	0.0730442	0.671785	0.947276	-0.0196175	0.718125	0.934256
2	14	ENSMUSG00000058317	Ube2e2	2.87743	0.133919	0.671868	0.947276	0.00367151	0.946144	0.989756
2	7	ENSMUSG00000059851	Kmt5c	28.9581	-0.33281	0.670861	0.947276	-0.0539402	0.320644	0.756032
2	7	ENSMUSG00000064264	Zfp428	29.8518	-0.0928587	0.674434	0.947276	-0.0604287	0.265791	0.711011
2	5	ENSMUSG00000064267	Hvcn1	15.1087	0.326171	0.673009	0.947276	0.0971479	0.0731964	0.449265
2	4	ENSMUSG00000066324	Impad1	6.43427	-0.35716	0.6704	0.947276	0.00361634	0.946952	0.989862
2	7	ENSMUSG00000078786	BC024978	9.16169	-0.217946	0.672898	0.947276	-0.072304	0.182854	0.627484
2	12	ENSMUSG00000091732	Gm17541	2.68251	0.254631	0.671493	0.947276	-0.0405178	0.455807	0.839411
2	15	ENSMUSG00000022200	Golph3	3.71851	0.300091	0.674965	0.947324	0.0431103	0.42747	0.823838
2	8	ENSMUSG00000003849	Nqo1	33.4961	-0.0351889	0.675517	0.947667	-0.098408	0.0695307	0.439949
2	6	ENSMUSG00000013736	Trnt1	169.86	-0.268061	0.675517	0.947667	0.0120365	0.824735	0.961003
2	19	ENSMUSG00000025068	Gsto1	9.90779	0.200322	0.675514	0.947667	0.0934314	0.0849325	0.474753
2	12	ENSMUSG00000012076	Brms1l	156.917	-0.312018	0.6778	0.94785	0.0476076	0.380813	0.79526
2	2	ENSMUSG00000017754	Pltp	6.93534	0.264022	0.677591	0.94785	-0.0033365	0.951052	0.990477
2	12	ENSMUSG00000021098	4930447C04Rik	303.282	0.337412	0.67704	0.94785	0.13253	0.0143195	0.220656
2	14	ENSMUSG00000021905	Dph3	11.9391	0.12663	0.676844	0.94785	0.0990667	0.0676752	0.435109
2	16	ENSMUSG00000022538	Lsg1	108.789	0.0567213	0.676949	0.94785	-0.0227546	0.675434	0.922414
2	16	ENSMUSG00000022837	Iqcb1	208.24	-0.0298734	0.67577	0.94785	-0.0917449	0.0907362	0.487216
2	1	ENSMUSG00000026275	Ppp1r7	295.444	0.202287	0.676538	0.94785	0.10552	0.0515537	0.389838
2	1	ENSMUSG00000026411	Tmem9	4691.78	-0.0194962	0.676408	0.94785	0.0308745	0.569915	0.887947
2	1	ENSMUSG00000026495	Efcab2	267.2	0.0534272	0.676464	0.94785	0.0345867	0.524431	0.868478
2	2	ENSMUSG00000026816	Gtf3c5	1391.23	-0.379538	0.677844	0.94785	-0.0278557	0.608232	0.900197
2	2	ENSMUSG00000027394	Ttl	504.099	-0.265519	0.677026	0.94785	-0.00278331	0.959159	0.992151
2	5	ENSMUSG00000029330	Cds1	40.0926	-0.37809	0.677776	0.94785	-0.121972	0.024291	0.280347
2	6	ENSMUSG00000029918	Mrps33	128.196	-0.070419	0.677362	0.94785	0.0724901	0.181726	0.626356
2	X	ENSMUSG00000031153	Gripap1	184.111	-0.268312	0.677898	0.94785	-0.00454298	0.933387	0.986829
2	14	ENSMUSG00000033004	Mycbp2	62.5215	-0.342739	0.676636	0.94785	-0.027743	0.609684	0.900532
2	16	ENSMUSG00000035107	Dcbld2	39.4313	0.00659141	0.677859	0.94785	-0.0759531	0.161682	0.601664
2	17	ENSMUSG00000036552	Ermard	40.3992	0.365379	0.677817	0.94785	0.00783654	0.885357	0.976111
2	12	ENSMUSG00000037486	Asxl2	31.783	0.2633	0.677062	0.94785	0.0706695	0.192974	0.638386
2	X	ENSMUSG00000038344	Txlng	15.0491	0.224797	0.676937	0.94785	-0.0365666	0.500952	0.859183
2	11	ENSMUSG00000043284	Tmem11	78.2481	-0.178376	0.676222	0.94785	0.0198432	0.715022	0.933671
2	17	ENSMUSG00000067722	BC003965	27.3531	0.0222225	0.677644	0.94785	0.0208521	0.701211	0.929682
2	8	ENSMUSG00000089665	Fcor	1.90922	-0.129213	0.677819	0.94785	0.0275334	0.612389	0.901028
2	7	ENSMUSG00000044881	Coa4	46.5039	0.313522	0.678057	0.947929	0.065726	0.226064	0.675597
2	17	ENSMUSG00000095677	Dynlt1f	18.108	-0.0839909	0.678296	0.948121	0.078954	0.145698	0.580825
2	1	ENSMUSG00000014602	Kif1a	87.811	0.0924144	0.679027	0.948425	0.110645	0.0411555	0.354919
2	12	ENSMUSG00000020644	Id2	5.96708	-0.225042	0.67909	0.948425	-0.120618	0.0259258	0.290082
2	15	ENSMUSG00000022201	Zfr	2.61263	0.175264	0.67923	0.948425	0.0603572	0.266358	0.711668
2	3	ENSMUSG00000028057	Rit1	23.3573	-0.430101	0.679129	0.948425	0.0327711	0.546444	0.878387
2	5	ENSMUSG00000032840	2410131K14Rik	664.404	-0.212787	0.678647	0.948425	0.00670277	0.901853	0.97988
2	9	ENSMUSG00000034135	Sik3	286.407	-0.278548	0.679059	0.948425	-0.0174628	0.747974	0.942822
2	5	ENSMUSG00000038056	Kmt2c	19.217	0.333542	0.679076	0.948425	0.0317913	0.55851	0.883222
2	7	ENSMUSG00000002778	Kdelr1	14.0003	-0.285819	0.679795	0.948969	-0.0457401	0.399797	0.807096
2	10	ENSMUSG00000019920	Lims1	105.288	-0.266635	0.679825	0.948969	0.01834	0.735775	0.938811
2	17	ENSMUSG00000002625	Akap8l	53.4072	0.117215	0.680005	0.949077	0.045467	0.40262	0.809096
2	5	ENSMUSG00000029426	Scarb2	55.3407	-0.142131	0.680285	0.949325	-0.00125582	0.981566	0.997271
2	18	ENSMUSG00000024571	Gm16286	478.826	-0.0779554	0.680495	0.949476	0.0442746	0.415084	0.816905
2	12	ENSMUSG00000021250	Fos	21.4262	-0.247187	0.680896	0.949694	-0.0380815	0.483371	0.851419
2	16	ENSMUSG00000022656	Nectin3	384.188	-0.312597	0.681061	0.949694	-0.0385024	0.478545	0.84934
2	2	ENSMUSG00000026662	Sephs1	28.5026	0.292015	0.680915	0.949694	0.120837	0.0256555	0.28838
2	5	ENSMUSG00000070733	Fryl	14.2912	-0.08596	0.681025	0.949694	-0.00570641	0.916384	0.983447
2	10	ENSMUSG00000000731	Aire	189.565	0.308647	0.684834	0.949773	-0.00877819	0.871694	0.972173
2	8	ENSMUSG00000000738	Spg7	21.697	0.129591	0.683284	0.949773	0.0333461	0.539423	0.87518
2	7	ENSMUSG00000003435	Supt5	170.327	-0.150927	0.685016	0.949773	0.041597	0.443885	0.833298
2	4	ENSMUSG00000008305	Tle1	28.6487	0.282959	0.682952	0.949773	0.0894688	0.0990677	0.505879
2	17	ENSMUSG00000013787	Ehmt2	38.6495	-0.0918509	0.684594	0.949773	-0.0448117	0.409441	0.813593
2	1	ENSMUSG00000014980	Tsen15	130.073	0.193717	0.684309	0.949773	0.0792933	0.143969	0.578695
2	2	ENSMUSG00000017009	Sdc4	25.5791	-0.293438	0.683666	0.949773	-0.0500777	0.356566	0.779689
2	11	ENSMUSG00000018651	Tada2a	23.2979	0.124405	0.685321	0.949773	-0.0192258	0.723522	0.935645
2	11	ENSMUSG00000018920	Cxcl16	96.9964	0.0518231	0.682351	0.949773	0.0420919	0.438478	0.830012
2	10	ENSMUSG00000020098	Pcbd1	203.975	-0.0561934	0.684332	0.949773	-0.0374086	0.491139	0.855233
2	13	ENSMUSG00000021555	Naa35	112.916	-0.267425	0.681901	0.949773	-0.0504628	0.352876	0.777684
2	18	ENSMUSG00000024558	Mapk4	110.189	0.04356	0.681612	0.949773	0.0869836	0.108847	0.52663
2	18	ENSMUSG00000024563	Smad2	106.274	-0.127461	0.682559	0.949773	-0.0135984	0.802432	0.955082
2	18	ENSMUSG00000024646	Cyb5a	22.3881	-0.127275	0.683902	0.949773	-0.0471894	0.385015	0.797795
2	18	ENSMUSG00000025423	Pias2	9.04392	-0.0798308	0.684261	0.949773	-0.0388404	0.474689	0.848068
2	2	ENSMUSG00000026771	Spopl	33.3527	-0.0753064	0.682562	0.949773	-0.016798	0.757263	0.944496
2	2	ENSMUSG00000027384	Ndufaf5	54.5311	-0.151094	0.682978	0.949773	-0.0144691	0.790069	0.951633
2	4	ENSMUSG00000028291	Akirin2	205.869	0.273517	0.683983	0.949773	0.0735977	0.175125	0.617738
2	4	ENSMUSG00000028822	Tmem50a	321.702	-0.157401	0.683951	0.949773	0.0709344	0.191306	0.637279
2	5	ENSMUSG00000029390	Tmed2	146.536	0.241821	0.685171	0.949773	0.0568832	0.294912	0.734442
2	5	ENSMUSG00000029467	Atp2a2	61.9628	0.103501	0.682087	0.949773	-0.0468889	0.388053	0.799772
2	5	ENSMUSG00000029635	Cdk8	1975.71	0.214748	0.681866	0.949773	0.0654927	0.227719	0.677748
2	6	ENSMUSG00000029776	Hibadh	172.534	-0.270792	0.684868	0.949773	0.00165557	0.9757	0.995836
2	7	ENSMUSG00000030590	Fam98c	42.2615	0.307652	0.683145	0.949773	-0.0170766	0.753366	0.943477
2	X	ENSMUSG00000031266	Gla	66.6311	-0.203427	0.684546	0.949773	-0.114655	0.0343072	0.329483
2	9	ENSMUSG00000032410	Xrn1	699.351	-0.0542524	0.683424	0.949773	-0.0556286	0.305708	0.743536
2	9	ENSMUSG00000032570	Atp2c1	244.279	0.231501	0.684771	0.949773	0.00973126	0.857903	0.969057
2	9	ENSMUSG00000032872	Cyb5r4	57.0026	-0.26958	0.681452	0.949773	0.0141025	0.795268	0.953213
2	10	ENSMUSG00000033126	Ybey	34.664	0.280212	0.685231	0.949773	0.00778172	0.886153	0.976303
2	1	ENSMUSG00000033671	Cep350	56.5097	-0.251045	0.683909	0.949773	0.00889117	0.870057	0.971749
2	13	ENSMUSG00000033991	Ttc37	27.1813	0.400459	0.684632	0.949773	0.0788196	0.146386	0.581919
2	1	ENSMUSG00000038079	Tmem237	54.8217	-0.321026	0.682013	0.949773	-0.0227155	0.675959	0.922679
2	17	ENSMUSG00000041168	Lonp1	35.0996	0.235552	0.681887	0.949773	0.0540749	0.319435	0.755295
2	12	ENSMUSG00000041781	Cpsf2	35.8275	0.220746	0.683951	0.949773	0.073422	0.176161	0.618931
2	8	ENSMUSG00000046707	Csnk2a2	23.5958	0.127378	0.684398	0.949773	0.0339035	0.532662	0.871888
2	6	ENSMUSG00000049232	Tigd2	122.079	-0.208927	0.684239	0.949773	-0.0796085	0.142377	0.576811
2	14	ENSMUSG00000049295	Zfp219	24.6398	0.333708	0.68348	0.949773	0.0824587	0.128587	0.557842
2	7	ENSMUSG00000055407	Map6	180.018	0.183661	0.685276	0.949773	-0.036964	0.496308	0.857293
2	X	ENSMUSG00000062184	Hs6st2	16.9305	0.151197	0.684413	0.949773	-0.0160299	0.768037	0.946741
2	13	ENSMUSG00000069237	Fam8a1	18.8987	0.22571	0.682405	0.949773	-0.0373831	0.491434	0.855439
2	19	ENSMUSG00000074733	Zfp950	6.33209	-0.366967	0.682067	0.949773	-0.0282074	0.603709	0.898909
2	11	ENSMUSG00000018167	Stard3	185.911	0.141942	0.685911	0.949882	0.00964213	0.859191	0.969392
2	14	ENSMUSG00000021891	Mettl6	12.7	0.282582	0.685816	0.949882	0.0556088	0.305881	0.743637
2	14	ENSMUSG00000033060	Lmo7	47.0131	-0.297002	0.685605	0.949882	0.0162669	0.764707	0.945757
2	12	ENSMUSG00000060566	Rpl21-ps3	13.0477	-0.160501	0.685807	0.949882	-0.0240504	0.658089	0.916938
2	11	ENSMUSG00000078970	Wdr92	44.6487	-0.36516	0.685912	0.949882	0.000157197	0.997692	0.999765
2	11	ENSMUSG00000069631	Strada	45.0877	0.187089	0.686235	0.950187	0.0170544	0.753675	0.943587
2	16	ENSMUSG00000022517	Mgrn1	161.255	-0.111076	0.686482	0.950384	-0.0502825	0.3546	0.778566
2	5	ENSMUSG00000040557	Mettl27	10.98	0.0234404	0.686685	0.950384	0.0140687	0.795748	0.95336
2	X	ENSMUSG00000082035	Rpl17-ps8	9.35282	0.240785	0.686672	0.950384	-0.00642988	0.905829	0.981366
2	6	ENSMUSG00000001158	Snrnp27	14.9211	0.0608718	0.687019	0.950459	0.000172211	0.997472	0.999765
2	3	ENSMUSG00000008763	Man1a2	27.4526	0.229279	0.687817	0.950459	0.0493599	0.363511	0.784171
2	11	ENSMUSG00000017286	Glod4	692.061	0.0453874	0.686932	0.950459	-0.0179213	0.741589	0.940429
2	15	ENSMUSG00000022571	Pycrl	45.8142	-0.301579	0.687368	0.950459	-0.0161113	0.766893	0.946527
2	18	ENSMUSG00000024513	Mbd2	258.672	0.277252	0.687495	0.950459	-0.00965157	0.859055	0.969392
2	2	ENSMUSG00000027171	Prrg4	10.959	-0.0364679	0.68838	0.950459	-0.0194647	0.720229	0.935114
2	7	ENSMUSG00000030788	Rnf141	39.9067	0.306021	0.687968	0.950459	0.034202	0.529058	0.870073
2	2	ENSMUSG00000032046	Abhd12	140.904	0.0664538	0.687481	0.950459	-0.11527	0.033347	0.326087
2	9	ENSMUSG00000033335	Dnm2	92.9589	-0.34196	0.687685	0.950459	-0.0624269	0.250278	0.697441
2	9	ENSMUSG00000038742	Angptl6	20.7744	0.0354736	0.687824	0.950459	-0.00508487	0.925464	0.984716
2	5	ENSMUSG00000038970	Lmtk2	25.1227	-0.205242	0.688296	0.950459	-0.0107831	0.842734	0.96484
2	1	ENSMUSG00000060244	Alyref2	31.3832	-0.0733806	0.688315	0.950459	0.0965369	0.0750298	0.45381
2	11	ENSMUSG00000064090	Vrk2	27.8711	-0.28776	0.688315	0.950459	0.0291855	0.591212	0.894843
2	4	ENSMUSG00000066152	Slc31a2	25.8623	-0.000545878	0.688001	0.950459	0.0300011	0.580883	0.89192
2	19	ENSMUSG00000071646	Mta2	10.4024	-0.133721	0.68705	0.950459	-0.0599282	0.269778	0.715415
2	13	ENSMUSG00000094772	Rpl29-ps2	7.62663	0.150537	0.687813	0.950459	0.0125931	0.81677	0.959329
2	4	ENSMUSG00000010517	Faf1	126.582	0.0895224	0.688591	0.950608	-0.0165272	0.761056	0.945087
2	10	ENSMUSG00000019831	Wasf1	50.4762	0.296983	0.689489	0.951326	-0.00520438	0.923717	0.984448
2	11	ENSMUSG00000025572	Tmc6	139.888	-0.240335	0.689617	0.951326	-0.0119799	0.825545	0.961252
2	2	ENSMUSG00000027109	Sp3	129.373	0.270466	0.68951	0.951326	0.024196	0.656152	0.916514
2	5	ENSMUSG00000029640	Usp12	165.771	-0.24245	0.689684	0.951326	-0.0180141	0.740299	0.94014
2	6	ENSMUSG00000029994	Anxa4	6.54025	0.26568	0.689829	0.951326	0.0456475	0.400753	0.807619
2	9	ENSMUSG00000032393	Dpp8	173.501	-0.262906	0.689762	0.951326	0.0409538	0.45097	0.836801
2	11	ENSMUSG00000040620	Dhx33	6.40753	0.399244	0.689808	0.951326	0.0307664	0.571267	0.888435
2	2	ENSMUSG00000017929	B4galt5	68.2754	0.301096	0.690262	0.951669	0.053384	0.325666	0.760024
2	1	ENSMUSG00000025949	Pikfyve	103.308	-0.316266	0.690283	0.951669	0.0171166	0.752806	0.943477
2	6	ENSMUSG00000005893	Nr2c2	47.3013	-0.335027	0.692762	0.951863	0.012387	0.819716	0.959876
2	1	ENSMUSG00000006301	Tmbim1	73.055	0.110254	0.691443	0.951863	-0.0215341	0.691929	0.927053
2	X	ENSMUSG00000016427	Ndufa1	66.0818	-0.0786385	0.692063	0.951863	-0.0554359	0.307389	0.744633
2	15	ENSMUSG00000016541	Atxn10	289.961	0.121306	0.691362	0.951863	0.0109525	0.840296	0.964333
2	18	ENSMUSG00000025428	Atp5a1	9.95928	0.062347	0.691842	0.951863	0.00615208	0.90988	0.982017
2	5	ENSMUSG00000025533	Asl	46.9373	-0.0397853	0.692195	0.951863	0.0606684	0.263896	0.709954
2	5	ENSMUSG00000029201	Ugdh	13.4281	0.231388	0.692666	0.951863	0.0446463	0.411174	0.814713
2	6	ENSMUSG00000029833	Trim24	3220.32	-0.0742507	0.691328	0.951863	0.031178	0.566127	0.886759
2	7	ENSMUSG00000030769	Slc5a11	58.9807	0.330803	0.69216	0.951863	0.0890178	0.100789	0.509903
2	6	ENSMUSG00000033706	Smyd5	769.526	-0.101869	0.69198	0.951863	-0.0351576	0.517605	0.865106
2	12	ENSMUSG00000037679	Inf2	86.7915	-0.0937579	0.692565	0.951863	-0.0112408	0.836151	0.96355
2	8	ENSMUSG00000038206	Fbxo8	73.4136	-0.0307915	0.692739	0.951863	-0.00956776	0.860266	0.969722
2	7	ENSMUSG00000042831	Alkbh6	131.437	-0.324918	0.692292	0.951863	0.0110722	0.838575	0.963936
2	X	ENSMUSG00000043384	Gprasp1	5.78887	-0.260506	0.691916	0.951863	-0.158641	0.00331013	0.0992389
2	4	ENSMUSG00000050989	Selenon	20.5071	0.220991	0.690894	0.951863	0.0198197	0.715345	0.933835
2	2	ENSMUSG00000054766	Set	23.5936	0.0778105	0.69091	0.951863	0.0847914	0.11809	0.542504
2	7	ENSMUSG00000063550	Nup98	293.482	0.235264	0.691935	0.951863	0.0734081	0.176242	0.619098
2	2	ENSMUSG00000068742	Cry2	44.5221	-0.0168312	0.692098	0.951863	0.0863219	0.111575	0.531148
2	14	ENSMUSG00000075486	Commd6	9.62626	-0.145005	0.692489	0.951863	0.058473	0.281601	0.724783
2	X	ENSMUSG00000084349	Rpl3-ps1	24.4133	0.0134812	0.692787	0.951863	-0.0142541	0.793116	0.952909
2	X	ENSMUSG00000090110	Cmc4	28.2652	-0.307874	0.69103	0.951863	-0.0268118	0.621742	0.904647
2	1	ENSMUSG00000097448	Platr22	13.4957	0.375932	0.692538	0.951863	0.149406	0.00570351	0.133428
2	2	ENSMUSG00000102869	2900097C17Rik	10.9239	0.220456	0.692011	0.951863	-0.0108372	0.841956	0.964661
2	16	ENSMUSG00000022779	Top3b	128.963	-0.336623	0.692969	0.951972	-0.0386387	0.476988	0.849071
2	1	ENSMUSG00000006005	Tpr	23.9423	0.0892804	0.6937	0.952048	0.0242309	0.655688	0.91631
2	11	ENSMUSG00000018661	Cog1	559.668	-0.011387	0.693548	0.952048	-0.00694598	0.89831	0.979001
2	11	ENSMUSG00000020280	Pus10	177.969	-0.203965	0.69356	0.952048	-0.0123608	0.820092	0.95993
2	1	ENSMUSG00000026103	Gls	33.1424	-0.303512	0.693412	0.952048	0.0821854	0.129863	0.559803
2	11	ENSMUSG00000044807	Zfp354c	30.4947	0.0099123	0.693743	0.952048	0.0308625	0.570065	0.88796
2	4	ENSMUSG00000073700	Klhl21	89.2935	0.134319	0.693515	0.952048	-0.0596741	0.271817	0.717078
2	4	ENSMUSG00000083678	Gm12989	32.4522	-0.125798	0.693573	0.952048	-0.0304219	0.575587	0.889605
2	8	ENSMUSG00000003814	Calr	21.5011	0.126895	0.69465	0.952185	-0.0566898	0.296559	0.735901
2	15	ENSMUSG00000022451	Twf1	24.7204	0.0768665	0.694551	0.952185	0.0232793	0.66839	0.920454
2	19	ENSMUSG00000024908	Ppp6r3	87.9658	-0.0868217	0.694081	0.952185	-0.00878784	0.871554	0.972137
2	5	ENSMUSG00000029190	D5Ertd579e	101.329	-0.362661	0.694536	0.952185	-0.0104649	0.847317	0.966596
2	8	ENSMUSG00000031751	Amfr	119.491	-0.271269	0.694974	0.952185	0.00557297	0.918332	0.983606
2	15	ENSMUSG00000034333	Zbed4	73.3012	0.294981	0.694171	0.952185	0.085989	0.112968	0.533236
2	13	ENSMUSG00000034789	Rab24	12.5081	-0.0894397	0.694726	0.952185	0.0523588	0.335056	0.766289
2	11	ENSMUSG00000040850	Psme4	15.6222	-0.0422438	0.694714	0.952185	-0.0531574	0.327728	0.762146
2	14	ENSMUSG00000044350	Lacc1	13.3697	0.15803	0.694932	0.952185	-0.0946385	0.0809651	0.466526
2	17	ENSMUSG00000067148	Polr1c	2.28067	-0.136006	0.694092	0.952185	0.0640507	0.238143	0.687235
2	7	ENSMUSG00000096145	Vkorc1	13.8799	-0.0663344	0.694953	0.952185	-0.021001	0.699181	0.928965
2	11	ENSMUSG00000020844	Nxn	205.167	-0.200698	0.695451	0.952698	-0.0829574	0.126285	0.55452
2	X	ENSMUSG00000039278	Pcsk1n	60.2788	-0.0279887	0.695741	0.952954	-0.00193434	0.97161	0.994932
2	2	ENSMUSG00000026999	Nup35	52.3587	-0.0417571	0.696223	0.953169	-0.0373514	0.491803	0.855627
2	2	ENSMUSG00000027472	Pdrg1	245.889	0.391269	0.696412	0.953169	0.0146491	0.787519	0.950979
2	3	ENSMUSG00000027770	Dhx36	47.8827	0.161573	0.696327	0.953169	-0.0116952	0.829626	0.962201
2	5	ENSMUSG00000032867	Fbxw8	45.6836	-0.0651718	0.696004	0.953169	0.00444629	0.934802	0.987016
2	1	ENSMUSG00000053333	Dis3l2	41.4756	0.25436	0.696315	0.953169	0.0213598	0.694296	0.92795
2	16	ENSMUSG00000022505	Emp2	66.3408	-0.111576	0.697207	0.953482	-0.00320204	0.953022	0.99094
2	2	ENSMUSG00000026737	Pip4k2a	242.391	0.360953	0.69709	0.953482	0.11103	0.0404504	0.352794
2	4	ENSMUSG00000028391	Wdr31	139.951	0.27202	0.697258	0.953482	0.0233311	0.667695	0.920454
2	X	ENSMUSG00000031365	Zfp275	856.671	-0.163863	0.697028	0.953482	-0.0191083	0.725143	0.936188
2	12	ENSMUSG00000062054	Iah1	25.9595	0.30086	0.697257	0.953482	0.00325562	0.952237	0.990895
2	4	ENSMUSG00000066150	Slc31a1	28.3264	-0.0943951	0.696796	0.953482	-0.0143575	0.79165	0.95232
2	12	ENSMUSG00000021224	Numb	17.0407	-0.00733833	0.697573	0.953771	0.0858625	0.1135	0.533749
2	4	ENSMUSG00000028453	Fancg	76.9472	-0.246555	0.698033	0.953979	-0.125192	0.0207537	0.260804
2	7	ENSMUSG00000047751	Utf1	8.91331	-0.259569	0.697978	0.953979	0.0419279	0.440266	0.831076
2	2	ENSMUSG00000074890	Lcmt2	1.99538	0.095184	0.69801	0.953979	-0.0365258	0.501431	0.859451
2	15	ENSMUSG00000022474	Pmm1	48.2523	-0.0908735	0.698266	0.954116	-0.062716	0.248086	0.696043
2	10	ENSMUSG00000035620	Ric8b	12.2592	-0.293014	0.698339	0.954116	0.0268788	0.620872	0.904327
2	1	ENSMUSG00000001305	Rrp15	46.3862	-0.112716	0.699026	0.954332	-0.0374038	0.491195	0.855279
2	9	ENSMUSG00000004099	Dnmt1	51.1617	0.175855	0.69947	0.954332	-0.0125566	0.817291	0.959359
2	14	ENSMUSG00000022216	Psme1	4.26033	0.122699	0.699192	0.954332	0.0981336	0.070316	0.441781
2	2	ENSMUSG00000027287	Snap23	143.728	0.284723	0.698828	0.954332	0.0259247	0.633324	0.908166
2	4	ENSMUSG00000028896	Rcc1	7.99685	0.0803201	0.699345	0.954332	-0.0467844	0.389112	0.799995
2	8	ENSMUSG00000036934	4921524J17Rik	433.543	-0.286818	0.69933	0.954332	-0.0438308	0.41978	0.820397
2	7	ENSMUSG00000066306	Numa1	108.493	0.341394	0.699528	0.954332	0.0622243	0.251821	0.698398
2	7	ENSMUSG00000087412	Gm15501	8.35489	-0.156239	0.698908	0.954332	0.00329681	0.951633	0.990783
2	17	ENSMUSG00000099474	1700097N02Rik	40.2118	0.354017	0.6994	0.954332	0.00761414	0.888589	0.976611
2	X	ENSMUSG00000100104	Gm5644	7.67506	0.0270584	0.698604	0.954332	0.0275889	0.611673	0.901028
2	9	ENSMUSG00000042487	Leo1	90.8818	-0.210553	0.700253	0.955181	-0.0401104	0.460354	0.841361
2	12	ENSMUSG00000021131	Erh	39.4307	-0.0123865	0.700479	0.955242	0.0159691	0.768892	0.946937
2	6	ENSMUSG00000030199	Etv6	32.2966	0.15748	0.700504	0.955242	0.0176842	0.744888	0.941799
2	5	ENSMUSG00000001082	Mfsd10	53.5935	0.168532	0.706992	0.955458	0.0382194	0.481787	0.850692
2	17	ENSMUSG00000001228	Uhrf1	114.919	0.196552	0.703573	0.955458	-0.0836208	0.123271	0.549694
2	16	ENSMUSG00000002489	Tiam1	291.78	-0.232078	0.70465	0.955458	-0.0329115	0.544725	0.877995
2	7	ENSMUSG00000003363	Pld3	49.8454	0.0519574	0.705071	0.955458	0.022552	0.678161	0.923285
2	7	ENSMUSG00000008683	Rps15a	148.424	-0.0794297	0.701869	0.955458	-0.0738852	0.173441	0.615629
2	2	ENSMUSG00000014959	Gorasp2	16.8501	-0.0389444	0.706338	0.955458	-0.000707572	0.989613	0.998427
2	11	ENSMUSG00000018287	Spag7	268.271	0.152577	0.705079	0.955458	0.049086	0.366182	0.785581
2	11	ENSMUSG00000019312	Grb7	97.6594	0.234444	0.707193	0.955458	0.041614	0.443699	0.833185
2	17	ENSMUSG00000019579	Mydgf	18.4251	-0.255473	0.703396	0.955458	-0.020403	0.707347	0.931423
2	10	ENSMUSG00000019845	Tube1	1210.36	-0.0916124	0.706431	0.955458	0.0392162	0.470422	0.846084
2	10	ENSMUSG00000020111	Micu1	118.723	-0.19971	0.702472	0.955458	0.0117039	0.829503	0.962201
2	13	ENSMUSG00000021302	Ggps1	452.585	0.341457	0.705109	0.955458	0.0626886	0.248294	0.696092
2	13	ENSMUSG00000021510	Zfp729a	34.7577	0.332249	0.707398	0.955458	0.0867288	0.109891	0.527957
2	16	ENSMUSG00000022822	Abcc5	66.4339	0.0307729	0.708183	0.955458	-0.105736	0.0510755	0.38836
2	16	ENSMUSG00000022892	App	147.28	0.270832	0.707432	0.955458	0.0879077	0.105125	0.519454
2	10	ENSMUSG00000023068	Nus1	754.686	-0.0736646	0.706464	0.955458	0.00854169	0.875122	0.973079
2	17	ENSMUSG00000023908	Pkmyt1	27.01	-0.26449	0.702043	0.955458	0.00366992	0.946167	0.989756
2	17	ENSMUSG00000024082	Ndufaf7	36.6377	0.342354	0.708499	0.955458	-0.00404812	0.940629	0.988531
2	18	ENSMUSG00000024231	Cul2	123.063	-0.218403	0.701254	0.955458	-0.00299452	0.956063	0.991835
2	19	ENSMUSG00000024806	Mlana	28.6681	-0.298388	0.707957	0.955458	-0.00404546	0.940668	0.988531
2	19	ENSMUSG00000024807	Syvn1	56.943	0.130576	0.704796	0.955458	-0.00901508	0.868262	0.971523
2	19	ENSMUSG00000024921	Smarca2	344.644	-0.266118	0.70833	0.955458	-0.0100469	0.853346	0.967694
2	10	ENSMUSG00000025374	Nabp2	75.595	0.239701	0.701091	0.955458	0.0797182	0.141826	0.57609
2	14	ENSMUSG00000025545	Clybl	35.7519	0.300037	0.706712	0.955458	0.0359283	0.508461	0.861722
2	1	ENSMUSG00000026510	Trp53bp2	148.914	-0.351954	0.704347	0.955458	-0.0249296	0.646424	0.912757
2	2	ENSMUSG00000026657	Frmd4a	78.3299	-0.207576	0.706209	0.955458	0.0122058	0.82231	0.960264
2	2	ENSMUSG00000026939	Tmem141	134.134	-0.100693	0.706986	0.955458	0.0151217	0.780835	0.949566
2	2	ENSMUSG00000027227	Sord	82.1967	0.317101	0.704773	0.955458	0.0563559	0.299418	0.738775
2	3	ENSMUSG00000027531	Impa1	236.446	0.217718	0.70121	0.955458	0.0340026	0.531464	0.871525
2	4	ENSMUSG00000028295	Smim8	22.2048	0.289229	0.704374	0.955458	0.0148799	0.784253	0.950432
2	5	ENSMUSG00000029270	Fam69a	6.95421	-0.138648	0.707559	0.955458	0.0304834	0.574815	0.8896
2	5	ENSMUSG00000029624	Ptcd1	269.794	0.336751	0.704944	0.955458	-0.048975	0.367269	0.786161
2	7	ENSMUSG00000030423	Pop4	160.509	-0.00408001	0.702327	0.955458	0.0694532	0.200766	0.647191
2	7	ENSMUSG00000030847	Bag3	12.2382	0.339315	0.708146	0.955458	-0.0259923	0.632438	0.907824
2	7	ENSMUSG00000031073	Fgf15	11.903	0.345287	0.706532	0.955458	0.0145793	0.788507	0.951235
2	X	ENSMUSG00000031221	Igbp1	13.1404	-0.107758	0.702141	0.955458	-0.028447	0.600637	0.897729
2	X	ENSMUSG00000031245	Hmgn5	86.5996	-0.336117	0.706223	0.955458	-0.0706131	0.19333	0.638608
2	8	ENSMUSG00000031568	Rwdd4a	13.9741	0.253572	0.708169	0.955458	0.0472763	0.38414	0.79777
2	8	ENSMUSG00000031983	2310022B05Rik	76.2895	0.0423749	0.702184	0.955458	0.00218678	0.967907	0.994185
2	9	ENSMUSG00000032221	Mns1	578.759	0.401732	0.704952	0.955458	0.09493	0.0800296	0.465237
2	9	ENSMUSG00000032431	Crtap	125.573	0.307229	0.70574	0.955458	0.0748999	0.167594	0.607667
2	7	ENSMUSG00000032637	Atxn2l	149.157	0.215493	0.705323	0.955458	0.126378	0.0195687	0.253798
2	7	ENSMUSG00000035227	Spcs2	265.618	0.103587	0.704607	0.955458	0.0440897	0.417037	0.818383
2	8	ENSMUSG00000035439	Haus8	215.245	-0.0752201	0.708225	0.955458	0.0251194	0.643917	0.91204
2	3	ENSMUSG00000037111	Setd7	124.566	0.102533	0.705236	0.955458	0.0730671	0.178265	0.621687
2	9	ENSMUSG00000037674	Rfx7	54.1383	-0.0419216	0.707177	0.955458	0.0796408	0.142214	0.576713
2	8	ENSMUSG00000038005	Hpf1	51.7836	-0.0977425	0.701118	0.955458	0.0145796	0.788503	0.951235
2	2	ENSMUSG00000039050	Osbpl2	33.5256	-0.289309	0.703985	0.955458	-0.065933	0.224602	0.67462
2	17	ENSMUSG00000040688	Tbl3	4.31459	-0.149461	0.704864	0.955458	0.031874	0.557487	0.882755
2	4	ENSMUSG00000040738	Ints8	21.7499	0.174933	0.707864	0.955458	-0.00803828	0.882427	0.975086
2	4	ENSMUSG00000041025	Iffo2	49.6829	-0.239138	0.706411	0.955458	0.0172325	0.751188	0.943268
2	X	ENSMUSG00000041133	Smc1a	168.927	-0.146078	0.707458	0.955458	-0.165435	0.00217758	0.0769573
2	12	ENSMUSG00000041323	Ak7	80.9456	-0.233143	0.703622	0.955458	-0.0602327	0.267347	0.712665
2	X	ENSMUSG00000041353	Tmem29	12.1022	-0.255975	0.708445	0.955458	0.042455	0.434535	0.827968
2	1	ENSMUSG00000041782	Lad1	19.0883	-0.0335775	0.705017	0.955458	0.0142367	0.793363	0.952909
2	4	ENSMUSG00000042608	Stk40	44.0728	0.223116	0.705431	0.955458	0.0333865	0.538932	0.874898
2	9	ENSMUSG00000043895	S1pr2	13.8928	-0.141028	0.706446	0.955458	-0.0724711	0.181842	0.62651
2	17	ENSMUSG00000045257	Morn2	36.0669	0.343697	0.704446	0.955458	0.0289061	0.59477	0.895752
2	7	ENSMUSG00000046792	Zfp787	108.804	-0.253348	0.701727	0.955458	0.00708189	0.896332	0.978579
2	19	ENSMUSG00000047044	D030056L22Rik	5.14176	0.0698984	0.70323	0.955458	0.014988	0.782724	0.950146
2	17	ENSMUSG00000048249	Crebrf	50.7169	0.27259	0.705928	0.955458	-0.0235407	0.66489	0.919437
2	5	ENSMUSG00000048373	Fgfbp1	55.8305	0.124425	0.701654	0.955458	-0.0769186	0.156402	0.594591
2	1	ENSMUSG00000052748	Swt1	10.5661	0.239642	0.701831	0.955458	0.0678216	0.211575	0.660152
2	5	ENSMUSG00000052776	Oas1a	15.3218	-0.289219	0.702595	0.955458	-0.116129	0.0320461	0.320787
2	7	ENSMUSG00000058230	Arhgap35	12.6542	0.081873	0.703764	0.955458	0.0157983	0.771295	0.947405
2	X	ENSMUSG00000059708	Akap17b	3.28513	-0.305372	0.706053	0.955458	-0.0701605	0.196207	0.642005
2	2	ENSMUSG00000068479	Mfap1a	12.972	0.304968	0.706219	0.955458	0.1184	0.0288114	0.303613
2	7	ENSMUSG00000070436	Serpinh1	30.7056	-0.00625529	0.708023	0.955458	-0.0804107	0.138386	0.571427
2	4	ENSMUSG00000070605	Zfp992	11.4191	-0.0766098	0.708372	0.955458	-0.0995013	0.0664731	0.431697
2	19	ENSMUSG00000074922	Fam122a	80.3889	-0.212528	0.704947	0.955458	-0.0631818	0.244584	0.692516
2	2	ENSMUSG00000075467	Dnlz	66.5731	-0.335952	0.708077	0.955458	-0.0346076	0.52418	0.868458
2	19	ENSMUSG00000083282	Ctsf	19.3503	0.270577	0.702862	0.955458	0.0222498	0.682238	0.92433
2	7	ENSMUSG00000083396	Gm15542	34.5718	-0.0699407	0.706325	0.955458	-0.0580498	0.285104	0.726501
2	7	ENSMUSG00000083854	Dnajc19-ps	13.5209	-0.150648	0.704318	0.955458	-0.0199356	0.713754	0.933255
2	X	ENSMUSG00000095597	Gm6472	11.3472	0.120408	0.701688	0.955458	0.00482425	0.929274	0.985552
2	12	ENSMUSG00000096199	Ptrhd1	9.81203	0.301968	0.707135	0.955458	0.0188252	0.729054	0.937136
2	4	ENSMUSG00000008575	Nfib	18.0538	-0.384868	0.708903	0.955831	0.0382391	0.481561	0.850678
2	8	ENSMUSG00000058748	Zfp958	36.7109	0.413515	0.708982	0.955831	0.105291	0.0520658	0.391316
2	2	ENSMUSG00000000827	Tpd52l2	24.7998	-0.0476943	0.709387	0.95596	-0.088485	0.102852	0.51374
2	6	ENSMUSG00000097048	1600020E01Rik	14.7042	0.307647	0.709313	0.95596	0.00718809	0.894786	0.978258
2	9	ENSMUSG00000098194	Gm7286	85.8897	0.18517	0.709208	0.95596	-0.022817	0.674595	0.92184
2	7	ENSMUSG00000006310	Zbtb32	150.112	0.012102	0.709911	0.956036	0.0102709	0.850114	0.967165
2	19	ENSMUSG00000024695	Zfp91	246.05	-0.0855264	0.709658	0.956036	0.0620846	0.252889	0.699418
2	7	ENSMUSG00000030849	Fgfr2	15.6412	-0.354895	0.710029	0.956036	-0.116377	0.0316776	0.319074
2	18	ENSMUSG00000036880	Acaa2	32.0406	0.20547	0.709781	0.956036	-0.0323808	0.551235	0.880255
2	19	ENSMUSG00000042729	Wdr74	17.7903	-0.248312	0.710063	0.956036	0.0205913	0.704772	0.930856
2	17	ENSMUSG00000045409	Trim39	28.7222	-0.045626	0.709623	0.956036	0.0394766	0.467478	0.844281
2	5	ENSMUSG00000029647	Pan3	13.0689	0.180515	0.710221	0.95611	0.0767433	0.157351	0.595485
2	11	ENSMUSG00000020273	Papolg	1323.82	0.21148	0.710966	0.956184	0.0143263	0.792093	0.952525
2	1	ENSMUSG00000026425	Srgap2	48.7779	-0.0348121	0.710532	0.956184	0.0405441	0.455514	0.839327
2	12	ENSMUSG00000037896	Rcor1	36.827	-0.390433	0.710771	0.956184	0.100736	0.0631535	0.423401
2	17	ENSMUSG00000039512	Uhrf1bp1	57.1992	-0.167177	0.710853	0.956184	-0.00605747	0.911261	0.982233
2	7	ENSMUSG00000044876	Zfp444	27.0611	-0.102107	0.710998	0.956184	0.0307893	0.570981	0.888293
2	2	ENSMUSG00000076437	Selenoh	8.98644	0.0516451	0.710795	0.956184	0.139156	0.0100888	0.182658
2	8	ENSMUSG00000110545	Gm7730	26.6485	-0.0604227	0.710734	0.956184	0.0450694	0.40675	0.812222
2	11	ENSMUSG00000020530	Ggnbp2	21.4404	-0.0593169	0.711556	0.95624	-0.0119995	0.825264	0.961143
2	1	ENSMUSG00000026005	Rpe	38.5041	-0.0299848	0.711362	0.95624	0.0123047	0.820894	0.960049
2	12	ENSMUSG00000036333	Kidins220	7.99376	0.358793	0.711501	0.95624	-0.0196262	0.718006	0.934256
2	2	ENSMUSG00000061186	Sfmbt2	107.7	0.110031	0.711432	0.95624	0.0634225	0.242788	0.691281
2	17	ENSMUSG00000090083	Rnf8	112.475	-0.291267	0.711345	0.95624	-0.0467802	0.389155	0.799995
2	18	ENSMUSG00000024383	Map3k2	31.728	-0.0577698	0.711998	0.956327	0.0193573	0.721709	0.935505
2	X	ENSMUSG00000025289	Prdx4	109.992	-0.155088	0.711938	0.956327	-0.0574319	0.290271	0.730591
2	4	ENSMUSG00000028893	Sesn2	155.604	-0.0500918	0.711969	0.956327	0.058892	0.278161	0.721781
2	4	ENSMUSG00000062937	Mtap	34.4766	-0.181973	0.712137	0.956327	-0.0360339	0.507215	0.861025
2	X	ENSMUSG00000083327	Vcp-rs	21.4436	0.0290327	0.712133	0.956327	0.0610844	0.260629	0.706776
2	12	ENSMUSG00000021244	Ylpm1	255.022	0.14416	0.712343	0.956391	0.0515801	0.342304	0.771
2	15	ENSMUSG00000034259	Exosc4	64.7083	-0.0456778	0.712391	0.956391	-0.0378814	0.485674	0.852172
2	16	ENSMUSG00000003531	Dgcr6	587.201	-0.0937968	0.714333	0.956467	0.0719092	0.185261	0.630227
2	11	ENSMUSG00000004040	Stat3	43.0054	-0.18432	0.716279	0.956467	0.0523465	0.335171	0.766391
2	5	ENSMUSG00000005514	Por	20.3369	-0.348153	0.713499	0.956467	0.0179073	0.741785	0.94049
2	7	ENSMUSG00000005575	Ube2m	56.5723	0.289145	0.714811	0.956467	0.00167878	0.97536	0.995805
2	18	ENSMUSG00000009535	Rnmt	1356.17	0.177454	0.715704	0.956467	0.00551229	0.919219	0.983669
2	12	ENSMUSG00000020592	Sdc1	54.3818	0.201048	0.71464	0.956467	0.0532355	0.327016	0.761373
2	14	ENSMUSG00000021938	Pspc1	17.9056	-0.0326333	0.715141	0.956467	0.0574097	0.290458	0.730591
2	14	ENSMUSG00000022110	Sucla2	4.13188	0.220567	0.716214	0.956467	0.0722156	0.183391	0.627779
2	16	ENSMUSG00000022722	Arl6	54.1298	0.260158	0.715915	0.956467	0.0555529	0.306368	0.744048
2	5	ENSMUSG00000025856	Pdgfa	95.3624	-0.373884	0.716528	0.956467	-0.0509671	0.348079	0.775268
2	1	ENSMUSG00000026245	Farsb	186.058	0.105468	0.714276	0.956467	0.0689769	0.203879	0.650379
2	2	ENSMUSG00000027122	Arl14ep	258.324	0.278741	0.714344	0.956467	0.104815	0.0531438	0.394
2	2	ENSMUSG00000027163	Commd9	236.802	0.0114084	0.712868	0.956467	0.00155959	0.977109	0.996216
2	2	ENSMUSG00000027654	Fam83d	71.0339	0.0688952	0.716421	0.956467	0.0569868	0.294032	0.733588
2	4	ENSMUSG00000028218	Fam92a	94.0898	-0.336144	0.714746	0.956467	-0.0539523	0.320535	0.756003
2	4	ENSMUSG00000028688	Toe1	541.754	0.352911	0.716404	0.956467	0.0928697	0.0868313	0.478615
2	4	ENSMUSG00000028975	Pex14	168.348	-0.0773221	0.714757	0.956467	0.00887263	0.870325	0.97178
2	5	ENSMUSG00000029097	Trmt44	102.11	0.133188	0.712663	0.956467	0.0413904	0.446154	0.834732
2	X	ENSMUSG00000031262	Cenpi	55.2581	-0.383962	0.716082	0.956467	-0.0735045	0.175674	0.618288
2	9	ENSMUSG00000032126	Hmbs	105.409	0.323183	0.715206	0.956467	-0.0208728	0.700928	0.929539
2	3	ENSMUSG00000033554	Dph5	55.6524	0.132874	0.714655	0.956467	0.0273819	0.614347	0.902
2	2	ENSMUSG00000036617	Etl4	19.2884	0.285216	0.713385	0.956467	-0.0593077	0.274777	0.719419
2	17	ENSMUSG00000036636	Clcn7	30.1664	-0.254278	0.714899	0.956467	-0.0156899	0.772822	0.947639
2	16	ENSMUSG00000039680	Mrps6	39.1581	-0.0528406	0.714593	0.956467	0.0178157	0.743058	0.940891
2	5	ENSMUSG00000039987	Phtf2	47.9272	-0.254913	0.714871	0.956467	0.000333622	0.995103	0.998988
2	4	ENSMUSG00000040296	Ddx58	32.5753	0.259095	0.715677	0.956467	0.0367701	0.498571	0.857987
2	12	ENSMUSG00000044408	Sptssa	86.4349	0.389949	0.714763	0.956467	-0.000458793	0.993265	0.998866
2	7	ENSMUSG00000048012	Zfp473	17.3823	0.0363259	0.715087	0.956467	-0.0208166	0.701696	0.929835
2	11	ENSMUSG00000049323	Smcr8	145.8	0.165639	0.716232	0.956467	0.0640161	0.238397	0.687509
2	4	ENSMUSG00000054405	Dnajc8	23.0749	0.0819494	0.715554	0.956467	0.0202247	0.709789	0.932044
2	18	ENSMUSG00000055795	Gm5160	24.4796	0.0685232	0.715123	0.956467	0.0205091	0.705895	0.931045
2	5	ENSMUSG00000058291	Zfp68	22.8172	0.110713	0.714173	0.956467	0.0303212	0.576852	0.890198
2	7	ENSMUSG00000070808	Bicra	25.8753	0.126985	0.713303	0.956467	-0.00564291	0.917311	0.983492
2	4	ENSMUSG00000078713	Tomm5	15.2739	-0.00549093	0.714856	0.956467	-0.0555208	0.306648	0.744142
2	2	ENSMUSG00000078919	Dpm1	26.5225	0.264019	0.713438	0.956467	-0.00205633	0.969821	0.994525
2	4	ENSMUSG00000081459	Llph-ps1	3.7863	-0.212272	0.716576	0.956467	-0.00563096	0.917486	0.983492
2	6	ENSMUSG00000086922	Gm13835	50.4368	-0.156958	0.714418	0.956467	-0.0057922	0.915132	0.98329
2	1	ENSMUSG00000087213	2810408I11Rik	7.60414	0.16605	0.715539	0.956467	-0.00701028	0.897374	0.978617
2	1	ENSMUSG00000091993	B930036N10Rik	14.5481	0.0640915	0.715571	0.956467	-0.0697645	0.198751	0.645507
2	3	ENSMUSG00000103423	Gm5845	22.235	-0.143165	0.713403	0.956467	-0.0634559	0.242539	0.691217
2	16	ENSMUSG00000000028	Cdc45	53.4799	0.369372	0.720395	0.956903	-0.082112	0.130208	0.56003
2	7	ENSMUSG00000002265	Peg3	43.6003	0.120065	0.718963	0.956903	0.0428079	0.430722	0.825242
2	2	ENSMUSG00000002546	Golga2	369.004	0.330526	0.721686	0.956903	0.0400383	0.461162	0.84171
2	X	ENSMUSG00000004221	Ikbkg	17.1854	-0.161335	0.722891	0.956903	-0.0531265	0.328009	0.762307
2	12	ENSMUSG00000007411	Mark3	71.192	-0.0480041	0.721728	0.956903	0.0656738	0.226433	0.67578
2	12	ENSMUSG00000007867	Ift43	85.6928	0.0179787	0.718609	0.956903	-0.000538964	0.992088	0.998858
2	9	ENSMUSG00000010205	Raver1	10.4002	-0.0293199	0.721852	0.956903	0.0335473	0.536977	0.874188
2	14	ENSMUSG00000010406	Mrpl52	124.699	0.0417999	0.720458	0.956903	-0.00155111	0.977233	0.996216
2	17	ENSMUSG00000013236	Ptprs	23.2214	0.0420491	0.721453	0.956903	0.0846333	0.11878	0.543778
2	1	ENSMUSG00000013698	Pea15a	110.921	0.244229	0.723319	0.956903	0.0628412	0.247141	0.694568
2	11	ENSMUSG00000017550	Atad5	36.3573	-0.0603193	0.721147	0.956903	-0.116933	0.0308665	0.314458
2	1	ENSMUSG00000018199	Trove2	54.5177	0.35879	0.722562	0.956903	0.0633604	0.24325	0.691313
2	12	ENSMUSG00000020993	Trappc6b	10.1613	0.239802	0.718639	0.956903	-0.0246444	0.650199	0.914554
2	12	ENSMUSG00000021277	Traf3	4.8738	-0.293322	0.723697	0.956903	0.0154927	0.7756	0.948154
2	13	ENSMUSG00000021326	Trim27	45.1154	-0.154482	0.723767	0.956903	-0.0739154	0.173265	0.615332
2	13	ENSMUSG00000021376	Tpmt	527.877	0.301388	0.720296	0.956903	-0.0130483	0.810269	0.957578
2	13	ENSMUSG00000021496	Pcbd2	90.6464	-0.0307465	0.71813	0.956903	0.0556117	0.305856	0.743637
2	13	ENSMUSG00000021645	Smn1	70.6411	-0.179673	0.717264	0.956903	0.0221228	0.683954	0.925195
2	13	ENSMUSG00000021701	Plk2	1.44699	-0.32321	0.722643	0.956903	0.044567	0.412006	0.815134
2	15	ENSMUSG00000023020	Cox14	118.091	0.0865122	0.719606	0.956903	-0.0724919	0.181716	0.626356
2	17	ENSMUSG00000023832	Acat2	107.131	-0.277895	0.719343	0.956903	-0.0280957	0.605143	0.899474
2	19	ENSMUSG00000024869	Nudt8	25.268	0.119488	0.719099	0.956903	-0.00908339	0.867273	0.971466
2	19	ENSMUSG00000024983	Vti1a	84.5444	-0.22015	0.721477	0.956903	0.0359918	0.507712	0.86131
2	11	ENSMUSG00000025132	Arhgdia	19.2818	-0.100133	0.719948	0.956903	-0.0344912	0.525577	0.868787
2	6	ENSMUSG00000025821	Zfp282	68.4409	-0.0899823	0.719025	0.956903	-0.00355577	0.947839	0.989919
2	1	ENSMUSG00000026153	Fam135a	10.4384	-0.144212	0.720779	0.956903	0.0147758	0.785726	0.950615
2	2	ENSMUSG00000027523	Gnas	1.2145	-0.20239	0.71941	0.956903	0.0934117	0.0849985	0.474975
2	4	ENSMUSG00000028403	Zdhhc21	89.0896	0.309146	0.722383	0.956903	0.122618	0.0235415	0.277375
2	4	ENSMUSG00000028468	Rgp1	35.7454	0.244737	0.717392	0.956903	0.0608377	0.262563	0.70844
2	4	ENSMUSG00000028710	Atpaf1	65.8574	0.209985	0.720772	0.956903	0.0614122	0.258075	0.70448
2	5	ENSMUSG00000029547	Ints1	11.8683	0.219177	0.720866	0.956903	0.0974667	0.0722546	0.446787
2	7	ENSMUSG00000031078	Cttn	46.2304	0.22244	0.720028	0.956903	-0.0394478	0.467803	0.844538
2	9	ENSMUSG00000031988	Vps26b	23.0245	-0.32663	0.720791	0.956903	-0.0593517	0.274421	0.719052
2	9	ENSMUSG00000032348	Gsta4	52.5173	-0.0872099	0.718341	0.956903	-0.0301611	0.578866	0.890772
2	7	ENSMUSG00000033961	Zfp446	25.3569	0.227357	0.721043	0.956903	-0.0059472	0.912869	0.982795
2	5	ENSMUSG00000034021	Pds5b	61.2057	-0.119037	0.72214	0.956903	-0.0537116	0.322702	0.757951
2	12	ENSMUSG00000034126	Pomt2	591.174	0.253709	0.723614	0.956903	0.0551651	0.309762	0.746599
2	2	ENSMUSG00000034278	Dnajc17	583.432	-0.210583	0.717885	0.956903	-0.0438721	0.419342	0.82022
2	10	ENSMUSG00000034707	Gns	71.4467	0.357977	0.723051	0.956903	0.0347006	0.523065	0.867913
2	7	ENSMUSG00000035585	Tsen34	133.249	-0.302787	0.719731	0.956903	-0.040171	0.459676	0.840847
2	18	ENSMUSG00000036299	BC031181	43.0617	-0.208231	0.719258	0.956903	-0.0825871	0.127992	0.556401
2	2	ENSMUSG00000037514	Pank2	26.3611	0.252662	0.723533	0.956903	0.0263709	0.627488	0.90626
2	9	ENSMUSG00000038119	Cdon	64.7314	0.178443	0.719228	0.956903	0.00193873	0.971546	0.994932
2	2	ENSMUSG00000039157	Fam102a	76.9819	0.135663	0.720636	0.956903	0.100677	0.0633094	0.423746
2	1	ENSMUSG00000040843	Tiprl	18.9848	-0.231879	0.719802	0.956903	-0.0197395	0.716449	0.934112
2	2	ENSMUSG00000041777	Cir1	65.8202	0.0936346	0.721538	0.956903	0.0513782	0.3442	0.772072
2	8	ENSMUSG00000041949	Tango6	96.5513	0.294135	0.72247	0.956903	0.0676214	0.21293	0.661945
2	7	ENSMUSG00000042462	Dctpp1	137.138	0.096328	0.717014	0.956903	0.0744418	0.170216	0.610818
2	19	ENSMUSG00000042694	Stn1	8.46214	0.324657	0.717512	0.956903	0.0478511	0.378379	0.793344
2	8	ENSMUSG00000046295	Ankle1	31.2343	0.292578	0.723822	0.956903	0.060255	0.26717	0.712474
2	8	ENSMUSG00000052557	Gan	28.7916	-0.163136	0.721031	0.956903	0.0242122	0.655936	0.91641
2	1	ENSMUSG00000056763	Cspp1	29.5303	-0.171225	0.720056	0.956903	0.0146169	0.787975	0.951073
2	5	ENSMUSG00000059991	Nptx2	52.3395	-0.250379	0.72314	0.956903	-0.0222352	0.682436	0.924412
2	7	ENSMUSG00000063801	Ap3s2	36.1913	-0.225468	0.719039	0.956903	-0.0105486	0.846112	0.966226
2	6	ENSMUSG00000068328	Aup1	39.6256	0.222517	0.721987	0.956903	-0.00883726	0.870838	0.971998
2	6	ENSMUSG00000072476	Gm9008	54.7753	-0.242415	0.72107	0.956903	-0.0231784	0.669742	0.920499
2	5	ENSMUSG00000072576	Gm16020	3.80627	-0.121609	0.723557	0.956903	-0.0229755	0.672464	0.921506
2	10	ENSMUSG00000075266	Cenpw	131.078	-0.141021	0.723519	0.956903	0.0171337	0.752568	0.943447
2	4	ENSMUSG00000078480	Mrpl48-ps	4.20689	0.214298	0.721619	0.956903	0.0597232	0.271423	0.716657
2	4	ENSMUSG00000078503	Zfp990	18.2518	-0.0170105	0.717173	0.956903	-0.0520988	0.337465	0.767716
2	2	ENSMUSG00000078872	Gm14401	20.9264	0.287186	0.722456	0.956903	0.0422623	0.436625	0.828674
2	X	ENSMUSG00000082319	Gm8822	13.578	-0.184535	0.722854	0.956903	0.032631	0.548161	0.879193
2	18	ENSMUSG00000091449	Gm10269	4.81241	0.17769	0.717958	0.956903	0.00916054	0.866156	0.971083
2	15	ENSMUSG00000101892	9130401M01Rik	4.56365	-0.201332	0.72221	0.956903	-0.075933	0.161794	0.601911
2	3	ENSMUSG00000104623	Gm6394	18.1864	-0.0508148	0.719501	0.956903	-0.157348	0.00357838	0.103616
2	3	ENSMUSG00000105008	Gm43652	43.0055	0.0439274	0.72007	0.956903	0.0071782	0.89493	0.978258
2	5	ENSMUSG00000106943	Dancr	12.3936	-0.181168	0.719871	0.956903	0.0212258	0.69612	0.928431
2	14	ENSMUSG00000021973	Micu2	4.87024	0.308066	0.724089	0.957013	0.0703414	0.195053	0.641058
2	2	ENSMUSG00000027247	Arhgap1	90.3633	-0.330367	0.724318	0.957013	-0.00347958	0.948955	0.990129
2	9	ENSMUSG00000038717	Atp5l	33.422	-0.156244	0.724288	0.957013	-0.0539157	0.320864	0.756135
2	11	ENSMUSG00000049470	Aff4	0.544988	-0.046026	0.724192	0.957013	-0.0265864	0.624676	0.905404
2	14	ENSMUSG00000021737	Psmd6	25.3579	0.108922	0.724839	0.957164	0.0919758	0.0899233	0.485732
2	5	ENSMUSG00000029625	Cpsf4	17.9049	-0.278664	0.724718	0.957164	0.0257969	0.635001	0.908706
2	8	ENSMUSG00000031885	Cbfb	46.4474	0.237209	0.724997	0.957164	0.0719232	0.185175	0.630121
2	12	ENSMUSG00000034168	Irf2bpl	513.315	0.285253	0.724614	0.957164	0.00348501	0.948876	0.990129
2	9	ENSMUSG00000038412	Higd1a	80.3523	-0.0352161	0.724938	0.957164	0.106478	0.0494601	0.383562
2	6	ENSMUSG00000057691	Zfp746	20.4669	0.257821	0.725052	0.957164	0.0758288	0.162372	0.602224
2	4	ENSMUSG00000006390	Elovl1	355.988	0.135612	0.725328	0.957372	-0.0350547	0.518831	0.866073
2	19	ENSMUSG00000006457	Actn3	17.1415	-0.281959	0.725519	0.957372	0.0284763	0.600261	0.897694
2	17	ENSMUSG00000017831	Rab5a	111.613	-0.0666516	0.725514	0.957372	-0.0021259	0.9688	0.994491
2	18	ENSMUSG00000046668	Cxxc5	10.7411	0.349691	0.726119	0.958027	0.0815011	0.1331	0.562972
2	1	ENSMUSG00000004364	Cul3	99.3393	0.0921573	0.727042	0.958699	-0.00794474	0.883785	0.97551
2	6	ENSMUSG00000029777	Gars	5.69	0.120318	0.726911	0.958699	0.0341852	0.529259	0.870248
2	8	ENSMUSG00000031813	Mvb12a	118.29	-0.00212991	0.726911	0.958699	-0.0441357	0.41655	0.817849
2	5	ENSMUSG00000039178	Tbc1d19	57.873	0.279693	0.726993	0.958699	0.012524	0.817757	0.959461
2	5	ENSMUSG00000029364	Wsb2	10.1499	0.0761092	0.727166	0.958725	0.0247865	0.648317	0.913394
2	8	ENSMUSG00000019731	Slc35e1	46.1489	0.13989	0.727674	0.958909	-0.02747	0.613208	0.901321
2	12	ENSMUSG00000020580	Rock2	116.725	-0.157863	0.727648	0.958909	-0.0868284	0.109482	0.527395
2	13	ENSMUSG00000021646	Mccc2	295.291	0.268752	0.727739	0.958909	-0.0170514	0.753718	0.943587
2	16	ENSMUSG00000025613	Cct8	600.848	0.0627484	0.728009	0.958909	0.0407735	0.452967	0.837789
2	7	ENSMUSG00000030660	Pik3c2a	318.519	0.316356	0.72803	0.958909	0.0584885	0.281473	0.724696
2	3	ENSMUSG00000037531	Mrpl47	23.9016	0.192656	0.727984	0.958909	0.0437244	0.420911	0.821088
2	8	ENSMUSG00000110331	Nudc-ps1	57.1504	-0.138811	0.72798	0.958909	-0.0396904	0.465069	0.843391
2	8	ENSMUSG00000005142	Man2b1	158.293	-0.367479	0.728259	0.95901	-0.0401929	0.459431	0.84084
2	9	ENSMUSG00000025651	Uqcrc1	13.7723	-0.00821248	0.728313	0.95901	-0.0512441	0.345462	0.773235
2	17	ENSMUSG00000002279	Lmf1	301.311	0.00810264	0.731754	0.959077	0.0160105	0.76831	0.946824
2	7	ENSMUSG00000002963	Pnkp	93.9284	-0.327692	0.731969	0.959077	0.063	0.245946	0.693619
2	8	ENSMUSG00000004567	Mcoln1	139.465	-0.243305	0.731257	0.959077	0.00375267	0.944955	0.989469
2	11	ENSMUSG00000015542	Nat9	68.782	-0.0675329	0.729116	0.959077	-0.0801006	0.139919	0.573414
2	11	ENSMUSG00000017715	Pgs1	120.63	-0.223114	0.730017	0.959077	0.0334317	0.538382	0.874612
2	11	ENSMUSG00000018160	Med1	127.707	0.134196	0.731981	0.959077	0.0487217	0.369755	0.78767
2	18	ENSMUSG00000019143	Hars2	93.4783	-0.270254	0.728921	0.959077	-0.00600702	0.911997	0.98252
2	10	ENSMUSG00000020153	Ndufs7	27.0988	-0.144631	0.730754	0.959077	-0.0873869	0.10721	0.524301
2	11	ENSMUSG00000020415	Pttg1	22.1565	-0.0784578	0.728942	0.959077	-0.0103131	0.849505	0.967165
2	11	ENSMUSG00000020536	Llgl1	486.016	0.28979	0.730031	0.959077	0.0494969	0.362179	0.783189
2	15	ENSMUSG00000022272	Myo10	17.2033	0.198413	0.731371	0.959077	-0.0095292	0.860824	0.969796
2	17	ENSMUSG00000023902	Zscan10	37.4061	-0.134963	0.731509	0.959077	0.0440912	0.417021	0.818383
2	17	ENSMUSG00000024219	Anks1	104.248	-0.22019	0.731944	0.959077	-0.0890239	0.100765	0.509878
2	18	ENSMUSG00000024516	Sec11c	32.0767	-0.307914	0.731555	0.959077	-0.000441933	0.993513	0.998866
2	1	ENSMUSG00000025979	Mob4	130.21	0.17226	0.728548	0.959077	0.0243735	0.653792	0.915661
2	3	ENSMUSG00000028128	F3	137.307	0.298949	0.730539	0.959077	0.0263155	0.628211	0.90626
2	4	ENSMUSG00000028228	Cpne3	184.629	0.0939832	0.731987	0.959077	0.0679323	0.210829	0.659228
2	4	ENSMUSG00000028646	Rragc	501.772	-0.110588	0.729726	0.959077	-0.0390179	0.472671	0.847203
2	4	ENSMUSG00000028690	Mmachc	485.085	0.345956	0.728738	0.959077	0.0724173	0.182167	0.626915
2	5	ENSMUSG00000029616	Erp29	69.9193	-0.104383	0.729959	0.959077	-0.0754467	0.164505	0.603687
2	6	ENSMUSG00000030268	Bcat1	21.8255	-0.11969	0.730459	0.959077	0.00900751	0.868372	0.971523
2	6	ENSMUSG00000030301	Ccdc91	58.2909	-0.10814	0.731195	0.959077	0.0539045	0.320965	0.756135
2	X	ENSMUSG00000031149	Praf2	605.014	-0.279542	0.730047	0.959077	0.0328661	0.545281	0.878087
2	X	ENSMUSG00000033906	Zdhhc15	462.941	0.000895728	0.730165	0.959077	-0.0931168	0.0859918	0.477157
2	5	ENSMUSG00000035325	Sec31a	158.11	-0.111783	0.73117	0.959077	-0.106746	0.0488869	0.38167
2	19	ENSMUSG00000036098	Myrf	12.5786	0.306286	0.730361	0.959077	0.113586	0.0360297	0.336541
2	4	ENSMUSG00000037443	Cep85	98.2725	0.10486	0.729222	0.959077	-0.0751389	0.166238	0.606068
2	5	ENSMUSG00000038582	Pptc7	27.2504	-0.171089	0.731317	0.959077	0.00146303	0.978526	0.996624
2	4	ENSMUSG00000040860	Crocc	5.97208	-0.223041	0.728904	0.959077	-0.0713762	0.188549	0.634162
2	4	ENSMUSG00000042198	Chchd7	67.3427	0.299965	0.729951	0.959077	0.0450831	0.406607	0.812165
2	8	ENSMUSG00000045128	Rpl18a	40.3215	-0.0592223	0.731399	0.959077	-0.0725069	0.181625	0.626356
2	18	ENSMUSG00000073647	Gm10557	21.9309	0.169688	0.730099	0.959077	0.0604738	0.265434	0.710938
2	11	ENSMUSG00000078622	Ccdc47	6.35068	0.189242	0.729572	0.959077	0.0277667	0.609379	0.90043
2	3	ENSMUSG00000092072	Gm4540	14.8042	-0.135289	0.729428	0.959077	-0.0385179	0.478368	0.84934
2	5	ENSMUSG00000104699	Rps4x-ps	26.6169	-0.226022	0.731321	0.959077	-0.08007	0.140071	0.573546
2	5	ENSMUSG00000029319	Coq2	31.2074	0.192992	0.732189	0.959162	0.00225806	0.966862	0.994112
2	13	ENSMUSG00000060739	Nsa2	12.5762	-0.188659	0.732259	0.959162	-0.0804539	0.138174	0.571009
2	3	ENSMUSG00000015747	Vps45	1596.71	-0.0552721	0.732502	0.95921	0.00011032	0.998381	0.999819
2	2	ENSMUSG00000027422	Rrbp1	31.4959	0.0746702	0.732474	0.95921	-0.0280292	0.605998	0.899877
2	17	ENSMUSG00000002372	Ranbp3	16.4903	0.187779	0.733271	0.959513	0.00308334	0.954761	0.991618
2	7	ENSMUSG00000002608	Ccdc97	53.6324	0.136268	0.733596	0.959513	-0.0105503	0.846087	0.966226
2	11	ENSMUSG00000020766	Galk1	135.416	0.304022	0.733945	0.959513	0.125821	0.020118	0.256902
2	1	ENSMUSG00000026427	Eif2d	25.9271	0.225291	0.733035	0.959513	0.0559653	0.302785	0.741455
2	2	ENSMUSG00000026958	Dpp7	13.5926	-0.317717	0.733239	0.959513	-0.026301	0.628401	0.90626
2	7	ENSMUSG00000030505	Prmt3	707.319	0.088833	0.733545	0.959513	-0.0169138	0.755642	0.943998
2	5	ENSMUSG00000034724	Cnot6l	43.226	-0.272477	0.733603	0.959513	-0.0338138	0.533746	0.872429
2	7	ENSMUSG00000047554	Tmem41b	5.19874	-0.271012	0.733779	0.959513	-0.060112	0.268309	0.713997
2	3	ENSMUSG00000048100	Taf13	20.6373	-0.307524	0.733178	0.959513	-0.0529813	0.329335	0.762903
2	3	ENSMUSG00000050150	Slc9b1	19.8407	-0.241898	0.733853	0.959513	0.00420022	0.938403	0.987948
2	19	ENSMUSG00000056999	Ide	19.3317	0.185924	0.733976	0.959513	0.0120806	0.824103	0.960863
2	7	ENSMUSG00000108442	Rpl15-ps5	10.3506	-0.207898	0.733075	0.959513	-0.0645702	0.23435	0.683815
2	17	ENSMUSG00000002307	Daxx	70.2532	0.153203	0.734537	0.959703	0.0159387	0.76932	0.946986
2	11	ENSMUSG00000018669	Cdk5rap3	436.057	-0.328999	0.734439	0.959703	-0.0301231	0.579345	0.89111
2	10	ENSMUSG00000020277	Pfkl	912.077	0.08953	0.734486	0.959703	0.12683	0.0191323	0.252091
2	13	ENSMUSG00000072066	6720489N17Rik	30.0515	-0.265368	0.73446	0.959703	-0.0206883	0.703446	0.930557
2	15	ENSMUSG00000000934	Top1mt	105.504	-0.298021	0.735339	0.959804	-0.0297803	0.583671	0.892174
2	10	ENSMUSG00000019877	Serinc1	30.2448	-0.135306	0.73492	0.959804	0.0203985	0.707409	0.931423
2	16	ENSMUSG00000022749	Tbc1d23	1176.98	-0.104937	0.735224	0.959804	0.0135847	0.802627	0.955142
2	17	ENSMUSG00000023944	Hsp90ab1	523.592	0.0518949	0.735114	0.959804	-0.019689	0.717143	0.934256
2	4	ENSMUSG00000028641	P3h1	17.7275	0.13591	0.735319	0.959804	0.00685602	0.89962	0.97923
2	5	ENSMUSG00000029705	Cux1	60.0068	0.00222235	0.735047	0.959804	-0.0410383	0.450035	0.836712
2	9	ENSMUSG00000032553	Srprb	32.3422	-0.227917	0.73504	0.959804	-0.0267643	0.62236	0.904923
2	13	ENSMUSG00000021360	Gcnt2	48.7831	-0.155509	0.735963	0.960038	-0.126637	0.0193181	0.252616
2	15	ENSMUSG00000022141	Nipbl	4.76701	0.0393822	0.736186	0.960038	0.0562236	0.300556	0.739735
2	15	ENSMUSG00000023007	Prpf40b	25.6755	0.27728	0.736592	0.960038	0.0331207	0.542171	0.876528
2	6	ENSMUSG00000025823	Pdia4	742.785	0.0639425	0.735786	0.960038	-0.02754	0.612304	0.901028
2	4	ENSMUSG00000028538	St3gal3	34.2997	0.340944	0.736622	0.960038	-0.0307678	0.57125	0.888435
2	6	ENSMUSG00000030122	Ptms	33.9753	-0.233154	0.73641	0.960038	-0.0397278	0.464647	0.843353
2	19	ENSMUSG00000032946	Rasgrp2	131.562	0.368818	0.735804	0.960038	0.0599556	0.269559	0.715192
2	12	ENSMUSG00000043483	Gm6863	24.24	-0.162674	0.736837	0.960038	-0.00749464	0.890326	0.97709
2	13	ENSMUSG00000051723	Rpl31-ps13	5.61171	-0.194215	0.736865	0.960038	-0.0646523	0.233754	0.683299
2	1	ENSMUSG00000055184	Fam72a	13.8884	0.207541	0.73595	0.960038	0.0500453	0.356878	0.779689
2	6	ENSMUSG00000080921	Rpl38-ps2	6.48664	0.164203	0.736835	0.960038	0.0664217	0.221178	0.670883
2	9	ENSMUSG00000097195	Snhg5	16.8544	0.0685334	0.736446	0.960038	0.0942721	0.0821533	0.469841
2	8	ENSMUSG00000099881	2810013P06Rik	10.4735	0.190551	0.736765	0.960038	0.0279119	0.607508	0.900197
2	19	ENSMUSG00000024691	Fam111a	191.22	-0.241391	0.737059	0.960156	-0.0110674	0.838644	0.963966
2	1	ENSMUSG00000060743	H3f3a	21.5668	0.155974	0.737377	0.960435	0.0560624	0.301946	0.740558
2	17	ENSMUSG00000056515	Rab31	1.8977	0.0200036	0.737689	0.960594	-0.0238638	0.660576	0.917799
2	5	ENSMUSG00000061755	Bod1l	13.3726	-0.217333	0.737706	0.960594	-0.0719549	0.184981	0.630047
2	2	ENSMUSG00000026664	Phyh	74.3005	-0.257226	0.737919	0.960735	0.0141205	0.795012	0.953213
2	15	ENSMUSG00000022404	Slc25a17	179.602	0.310342	0.738144	0.960794	0.0776582	0.152445	0.589062
2	4	ENSMUSG00000028597	Gpx7	199.904	0.196342	0.738171	0.960794	-0.0361462	0.505891	0.86045
2	3	ENSMUSG00000001016	Ilf2	137.405	0.10486	0.738439	0.961008	0.0424801	0.434262	0.827909
2	11	ENSMUSG00000020807	4933427D14Rik	46.9516	0.105929	0.738776	0.961311	0.0591504	0.276055	0.720577
2	7	ENSMUSG00000003545	Fosb	60.5722	0.0630763	0.739079	0.961454	0.0162306	0.765218	0.945832
2	12	ENSMUSG00000042063	Zfp386	109.653	0.102998	0.739161	0.961454	0.0572019	0.29221	0.732216
2	10	ENSMUSG00000078439	Smim24	98.5526	-0.255643	0.739197	0.961454	-0.00552333	0.919057	0.983648
2	6	ENSMUSG00000004266	Ptpn6	163.511	-0.130623	0.740379	0.961563	-0.0246165	0.650568	0.914725
2	11	ENSMUSG00000017686	Rhot1	78.3204	-0.121518	0.740709	0.961563	0.00552066	0.919096	0.983648
2	11	ENSMUSG00000018774	Cd68	308.758	0.314146	0.740448	0.961563	0.0198593	0.714802	0.933638
2	12	ENSMUSG00000021067	Sav1	359.845	-0.283743	0.740916	0.961563	-0.0179735	0.740863	0.94026
2	13	ENSMUSG00000021484	Lman2	40.7922	0.150772	0.740046	0.961563	0.00625665	0.908355	0.981843
2	15	ENSMUSG00000022552	Sharpin	33.7693	0.210636	0.739944	0.961563	0.0363855	0.503077	0.859891
2	17	ENSMUSG00000024085	Man2a1	52.1567	-0.0165925	0.741	0.961563	0.0529429	0.329686	0.763058
2	1	ENSMUSG00000026213	Stk11ip	15.0195	0.204502	0.740236	0.961563	0.0777563	0.151927	0.588469
2	5	ENSMUSG00000029581	Fscn1	143.968	-0.119983	0.739681	0.961563	-0.0348568	0.521195	0.867013
2	11	ENSMUSG00000034931	Dhx8	100.369	0.214184	0.740241	0.961563	0.0560484	0.302067	0.740663
2	4	ENSMUSG00000037295	Ldlrap1	38.7273	0.23278	0.739796	0.961563	0.0925441	0.0879477	0.481108
2	8	ENSMUSG00000038000	Acd	15.6799	0.106993	0.740957	0.961563	0.0564417	0.298682	0.738279
2	1	ENSMUSG00000038305	Spats2l	211.287	0.00593694	0.740811	0.961563	-0.00981032	0.856761	0.968714
2	17	ENSMUSG00000053436	Mapk14	64.2735	-0.17722	0.74	0.961563	-0.0432023	0.426484	0.823525
2	17	ENSMUSG00000056121	Fez2	16.9893	-0.321961	0.74085	0.961563	-0.0472089	0.384819	0.797795
2	6	ENSMUSG00000059486	Kbtbd2	2.36612	0.0117519	0.741045	0.961563	0.0493129	0.363969	0.784625
2	11	ENSMUSG00000069899	Gm12166	26.4884	-0.182662	0.739685	0.961563	-0.041317	0.446961	0.835379
2	11	ENSMUSG00000000378	Ccm2	5.02242	0.205794	0.741374	0.961586	0.0246341	0.650336	0.914623
2	12	ENSMUSG00000021241	Isca2	9.20678	-0.283075	0.741325	0.961586	0.0237195	0.662502	0.918387
2	16	ENSMUSG00000080717	B230307C23Rik	16.0273	0.289038	0.741204	0.961586	0.0494186	0.362939	0.78392
2	11	ENSMUSG00000020409	Slu7	416.878	-0.290955	0.741699	0.961604	0.0185594	0.732734	0.937832
2	8	ENSMUSG00000031754	Nudt21	43.8512	0.141516	0.741511	0.961604	0.0269103	0.620463	0.90423
2	14	ENSMUSG00000037722	Gnpnat1	47.7554	-0.235811	0.741675	0.961604	-0.0333677	0.539161	0.875055
2	4	ENSMUSG00000028848	Gpn2	96.9094	0.0292022	0.741984	0.961839	-0.0210403	0.698645	0.928965
2	7	ENSMUSG00000000031	H19	152.609	0.304338	0.748241	0.962002	0.0262452	0.629129	0.906377
2	11	ENSMUSG00000001053	N4bp3	180.07	0.24488	0.744446	0.962002	-0.0176679	0.745116	0.941813
2	2	ENSMUSG00000003662	Ciao1	18.3443	0.0678039	0.749438	0.962002	-0.00315475	0.953715	0.991189
2	17	ENSMUSG00000005936	Kctd20	218.855	0.216729	0.744581	0.962002	0.0025589	0.96245	0.993145
2	4	ENSMUSG00000006219	Fblim1	27.6004	-0.085698	0.749661	0.962002	0.0116505	0.830269	0.962345
2	4	ENSMUSG00000006442	Srm	662.933	0.102287	0.745924	0.962002	0.009471	0.861665	0.969975
2	17	ENSMUSG00000007038	Neu1	239.751	0.314526	0.750925	0.962002	0.080538	0.137761	0.570369
2	9	ENSMUSG00000009828	Ick	111.73	0.0779795	0.752481	0.962002	-0.00326725	0.952066	0.990895
2	11	ENSMUSG00000009894	Snap47	15.5705	0.282892	0.751763	0.962002	0.0585217	0.2812	0.724396
2	9	ENSMUSG00000015354	Pcolce2	165.784	-0.028053	0.748242	0.962002	0.0140731	0.795685	0.953356
2	11	ENSMUSG00000015869	Prpsap1	123.247	-0.0111406	0.747521	0.962002	-0.0457403	0.399794	0.807096
2	13	ENSMUSG00000018102	Hist1h2bc	158.426	-0.0737093	0.751853	0.962002	-0.0613981	0.258184	0.70448
2	7	ENSMUSG00000018995	Nars2	165.936	-0.0508407	0.749005	0.962002	0.0532144	0.327208	0.761543
2	9	ENSMUSG00000019039	Dalrd3	18.2515	-0.269342	0.746688	0.962002	0.0279346	0.607216	0.900197
2	7	ENSMUSG00000019370	Calm3	119.686	0.127541	0.751777	0.962002	0.0481843	0.375064	0.791056
2	10	ENSMUSG00000019795	Pcmt1	688.226	-0.0629002	0.748421	0.962002	-0.0889391	0.101091	0.510468
2	10	ENSMUSG00000019817	Plagl1	131.016	-0.11812	0.743894	0.962002	0.0164987	0.761455	0.945087
2	10	ENSMUSG00000019820	Utrn	133.944	-0.239507	0.74767	0.962002	-0.0755116	0.164141	0.603261
2	10	ENSMUSG00000020205	Phlda1	45.5035	-0.0385831	0.74437	0.962002	0.0607721	0.263079	0.70912
2	11	ENSMUSG00000020315	Sptbn1	57.3331	-0.165233	0.744598	0.962002	-0.0338351	0.533489	0.872357
2	11	ENSMUSG00000020534	Shmt1	82.7074	-0.0209952	0.748486	0.962002	-0.004022	0.941012	0.988578
2	11	ENSMUSG00000020752	Recql5	45.1995	0.286564	0.744055	0.962002	0.0358294	0.509629	0.861966
2	12	ENSMUSG00000021028	Mbip	42.4348	0.341336	0.748684	0.962002	0.0310915	0.567205	0.887151
2	12	ENSMUSG00000021245	Mlh3	63.8146	0.308513	0.750053	0.962002	-0.0341992	0.529091	0.870096
2	13	ENSMUSG00000021611	Tert	11.9235	0.208578	0.751619	0.962002	0.00895008	0.869204	0.971523
2	13	ENSMUSG00000021650	Ptcd2	167.004	0.123608	0.749742	0.962002	-0.0192143	0.72368	0.935695
2	13	ENSMUSG00000021706	Zfyve16	9.90218	-0.0904707	0.751628	0.962002	0.00232036	0.965948	0.993885
2	13	ENSMUSG00000021765	Fst	27.8777	0.244618	0.751954	0.962002	0.220511	3.99573e-05	0.00519232
2	14	ENSMUSG00000022114	Spry2	441.512	0.139366	0.750792	0.962002	0.0872665	0.107697	0.524535
2	15	ENSMUSG00000022234	Cct5	43.9541	0.0607365	0.748639	0.962002	-0.00296935	0.956432	0.99191
2	16	ENSMUSG00000022679	Mpv17l	117.609	0.228442	0.74747	0.962002	0.0391309	0.471389	0.846412
2	16	ENSMUSG00000022789	Dnm1l	201.078	0.0200021	0.745018	0.962002	-0.00595899	0.912698	0.982701
2	6	ENSMUSG00000023403	Stk31	3.02982	-0.263663	0.75008	0.962002	-0.0332795	0.540234	0.875442
2	17	ENSMUSG00000024140	Epas1	23.8209	-0.32528	0.744415	0.962002	-0.0813835	0.133663	0.563412
2	18	ENSMUSG00000024588	Fech	54.5452	0.114873	0.744387	0.962002	0.00146369	0.978516	0.996624
2	19	ENSMUSG00000025220	Mgea5	57.345	0.0642584	0.753214	0.962002	0.039273	0.469779	0.845687
2	10	ENSMUSG00000025381	Cnpy2	43.293	0.0534266	0.753197	0.962002	0.0584304	0.281952	0.725051
2	1	ENSMUSG00000026047	Kdelc1	211.24	-0.0919654	0.749456	0.962002	0.0628619	0.246986	0.694568
2	1	ENSMUSG00000026319	2310035C23Rik	908.3	-0.303271	0.749955	0.962002	-0.0381921	0.482099	0.85072
2	2	ENSMUSG00000026728	Vim	41.152	-0.339306	0.751514	0.962002	-0.0100907	0.852713	0.96768
2	2	ENSMUSG00000026798	Coq4	406.773	-0.0234862	0.751136	0.962002	0.103078	0.0572328	0.405621
2	2	ENSMUSG00000027408	Cpxm1	76.5229	0.244121	0.746212	0.962002	0.0324021	0.550973	0.880224
2	2	ENSMUSG00000027646	Src	73.9075	0.26401	0.752654	0.962002	0.133219	0.0138166	0.216139
2	3	ENSMUSG00000028093	Acp6	35.111	0.348431	0.743901	0.962002	0.126793	0.0191676	0.25212
2	3	ENSMUSG00000028199	Cryz	313.067	0.167113	0.747844	0.962002	0.0712701	0.189209	0.634936
2	4	ENSMUSG00000028292	Rars2	97.5997	-0.063168	0.751162	0.962002	0.0290343	0.593136	0.895293
2	4	ENSMUSG00000028397	Kdm4c	50.7017	0.189568	0.748635	0.962002	0.0753351	0.165132	0.604346
2	4	ENSMUSG00000028514	Usp24	20.045	-0.20926	0.751603	0.962002	0.0159816	0.768716	0.946921
2	4	ENSMUSG00000028792	Ak2	74.7447	-0.0389279	0.748785	0.962002	-0.00548685	0.91959	0.983669
2	5	ENSMUSG00000029104	Htt	50.9687	-0.124896	0.752079	0.962002	0.0190469	0.72599	0.936303
2	5	ENSMUSG00000029250	Polr2b	258.443	0.199546	0.751768	0.962002	0.0430482	0.428137	0.824136
2	6	ENSMUSG00000030051	Aplf	24.5606	-0.25523	0.750472	0.962002	-0.129726	0.0165353	0.23656
2	6	ENSMUSG00000030084	Plxna1	162.837	-0.245186	0.745677	0.962002	0.0180093	0.740366	0.940188
2	7	ENSMUSG00000030677	Kif22	117.214	0.237276	0.744681	0.962002	0.050167	0.355708	0.779306
2	X	ENSMUSG00000031352	Hccs	766.3	0.30249	0.752674	0.962002	0.0214088	0.69363	0.927716
2	8	ENSMUSG00000031556	Tm2d2	130.709	-0.146507	0.747118	0.962002	-0.00279173	0.959036	0.992151
2	8	ENSMUSG00000031819	Emc8	36.0361	-0.0929453	0.750568	0.962002	-0.0487854	0.369129	0.787099
2	9	ENSMUSG00000032264	Zw10	37.1508	0.335824	0.751228	0.962002	-0.0249854	0.645687	0.912483
2	9	ENSMUSG00000032329	Hmg20a	162.731	0.0790604	0.744804	0.962002	0.0580146	0.285397	0.726569
2	9	ENSMUSG00000032479	Map4	37.6406	-0.126151	0.749488	0.962002	-0.0959761	0.0767451	0.457651
2	14	ENSMUSG00000035078	Mtmr9	382.152	0.157195	0.753081	0.962002	0.0520014	0.338371	0.768575
2	9	ENSMUSG00000035337	Uchl4	133.621	0.159515	0.751729	0.962002	0.0280394	0.605868	0.899808
2	8	ENSMUSG00000036199	Ndufa13	118.626	0.0827627	0.747891	0.962002	0.0497644	0.359587	0.781137
2	2	ENSMUSG00000036202	Rif1	180.223	0.0772747	0.745571	0.962002	-0.0699582	0.197503	0.643744
2	13	ENSMUSG00000036721	Zscan12	211.353	0.14365	0.74535	0.962002	0.0352576	0.516413	0.864416
2	3	ENSMUSG00000037016	Frem2	13.9742	-0.120861	0.745597	0.962002	-0.0271965	0.616748	0.902931
2	6	ENSMUSG00000038388	Mpp6	7.81189	0.0375899	0.753213	0.962002	-0.0913797	0.0920341	0.490161
2	17	ENSMUSG00000039615	Stub1	10.3944	0.159601	0.742938	0.962002	0.104532	0.0537916	0.396212
2	19	ENSMUSG00000039901	9130011E15Rik	47.284	0.217152	0.749514	0.962002	-0.0359333	0.508402	0.861722
2	X	ENSMUSG00000040363	Bcor	4.19539	-0.296072	0.750062	0.962002	-0.10103	0.0623827	0.4209
2	7	ENSMUSG00000040824	Snrpd2	40.7875	-0.0435491	0.746449	0.962002	-0.0155577	0.774684	0.94803
2	14	ENSMUSG00000041445	Mmrn2	22.3555	-0.228826	0.752341	0.962002	-0.077728	0.152076	0.588469
2	12	ENSMUSG00000041712	Ubr7	35.6369	0.182274	0.753219	0.962002	0.0645692	0.234357	0.683815
2	3	ENSMUSG00000042572	Ube2q1	62.6865	0.292544	0.743881	0.962002	0.0601402	0.268084	0.713521
2	2	ENSMUSG00000042670	Immp1l	13.004	-0.290532	0.74454	0.962002	0.0313341	0.564184	0.886355
2	1	ENSMUSG00000045005	Fzd5	99.6567	-0.0215342	0.74849	0.962002	-0.0310271	0.568009	0.887331
2	5	ENSMUSG00000046572	Zfp518b	11.7528	-0.248513	0.752938	0.962002	0.0172304	0.751216	0.943268
2	16	ENSMUSG00000047434	Xxylt1	51.1914	0.166405	0.752628	0.962002	0.0773008	0.154348	0.592339
2	5	ENSMUSG00000050552	Lamtor4	5.68778	-0.0178735	0.752603	0.962002	0.0162136	0.765456	0.945832
2	5	ENSMUSG00000051674	Dcun1d4	35.6472	0.15397	0.750332	0.962002	0.0139739	0.797094	0.953612
2	12	ENSMUSG00000054364	Rhob	47.9655	-0.0585866	0.751904	0.962002	-0.00782533	0.88552	0.976128
2	7	ENSMUSG00000054499	Dedd2	7.00146	0.243228	0.74252	0.962002	0.058474	0.281593	0.724783
2	14	ENSMUSG00000054733	Msra	9.52014	-0.264227	0.744952	0.962002	-0.0236559	0.663351	0.91878
2	9	ENSMUSG00000056131	Pgm3	55.4424	0.319264	0.742569	0.962002	0.00456998	0.932992	0.986726
2	19	ENSMUSG00000057858	Fam204a	27.5405	-0.0270855	0.745189	0.962002	-0.0404369	0.456709	0.840026
2	9	ENSMUSG00000057982	Zfp809	49.2551	-0.169694	0.74363	0.962002	-0.00645878	0.905408	0.981233
2	14	ENSMUSG00000060012	Kif13b	53.9315	-0.288877	0.743523	0.962002	-0.120169	0.0264897	0.293138
2	15	ENSMUSG00000060036	Rpl3	15.2676	0.0268551	0.750885	0.962002	0.117163	0.0305368	0.312337
2	13	ENSMUSG00000062822	4833420G17Rik	11.235	0.306825	0.750419	0.962002	0.125417	0.0205244	0.259448
2	8	ENSMUSG00000063696	Gm8730	23.9601	-0.14926	0.747833	0.962002	0.0705403	0.193791	0.638945
2	MT	ENSMUSG00000064367	mt-Nd5	12.939	0.091625	0.752298	0.962002	-0.0048894	0.928321	0.985383
2	9	ENSMUSG00000066456	Hmgn3	14.8584	0.0529417	0.750654	0.962002	0.0553537	0.308108	0.745151
2	X	ENSMUSG00000067878	Map7d3	107.43	-0.371256	0.747513	0.962002	-0.0185414	0.732983	0.937939
2	3	ENSMUSG00000068749	Psma5	28.5149	0.0932844	0.752562	0.962002	-0.00560881	0.917809	0.983511
2	10	ENSMUSG00000069682	Gm10275	35.2419	-0.200254	0.746973	0.962002	-0.0290513	0.592919	0.895293
2	9	ENSMUSG00000070319	Eif3g	2.14268	0.0922377	0.751483	0.962002	-0.000891321	0.986916	0.998046
2	7	ENSMUSG00000070371	Prss36	13.8219	0.0946889	0.745669	0.962002	-0.0661846	0.222834	0.672438
2	5	ENSMUSG00000072694	1500011B03Rik	13.5064	-0.0482873	0.749717	0.962002	-0.0385772	0.477691	0.849233
2	2	ENSMUSG00000081700	Atp5k-ps2	16.6743	0.110368	0.744291	0.962002	0.0282074	0.603709	0.898909
2	1	ENSMUSG00000082769	Gm15793	4.96439	-0.213546	0.747505	0.962002	0.001462	0.978541	0.996624
2	2	ENSMUSG00000082895	Rpsa-ps9	21.8209	0.19661	0.751519	0.962002	0.0128773	0.81271	0.958243
2	10	ENSMUSG00000090247	Bloc1s1	13.3551	0.178744	0.745171	0.962002	0.0104356	0.847739	0.966596
2	17	ENSMUSG00000095687	Rnaset2a	32.3371	-0.0567863	0.74671	0.962002	-0.00076687	0.988743	0.998325
2	8	ENSMUSG00000098181	Rps12-ps24	11.0998	0.120385	0.748506	0.962002	-0.0306067	0.573268	0.889114
2	13	ENSMUSG00000098905	Zfp953	53.9653	-0.297225	0.747934	0.962002	-0.00839778	0.877209	0.973672
2	3	ENSMUSG00000104646	Gm9173	8.25466	0.190815	0.752904	0.962002	-0.0232318	0.669026	0.920484
2	5	ENSMUSG00000106190	Gm20768	17.0518	-0.175759	0.745688	0.962002	-0.00883337	0.870894	0.971998
2	10	ENSMUSG00000019984	Med23	616.848	0.0785119	0.753698	0.962122	0.0239029	0.660055	0.917437
2	11	ENSMUSG00000025155	Dus1l	321.529	-0.24764	0.753716	0.962122	0.00453075	0.933566	0.986841
2	2	ENSMUSG00000027475	Kif3b	103.957	-0.316876	0.753818	0.962122	-0.0310978	0.567127	0.887089
2	4	ENSMUSG00000028654	Mycl	857.793	0.229324	0.754039	0.962122	0.0161874	0.765824	0.945976
2	7	ENSMUSG00000038644	Pold1	20.6273	-0.081248	0.753497	0.962122	-0.0175057	0.747377	0.942676
2	11	ENSMUSG00000040599	Mis12	13.2688	0.319204	0.754029	0.962122	0.0930447	0.0862361	0.477662
2	10	ENSMUSG00000060002	Chpt1	105.519	0.0143104	0.75384	0.962122	-0.0207802	0.702192	0.930223
2	4	ENSMUSG00000083539	Gm12466	17.1064	0.0593652	0.75422	0.96222	0.0233199	0.667845	0.920454
2	7	ENSMUSG00000004610	Etfb	53.8396	0.119242	0.754527	0.962346	-0.043918	0.418854	0.819809
2	1	ENSMUSG00000005681	Apoa2	576.179	-0.264741	0.754423	0.962346	0.0502801	0.354624	0.778578
2	4	ENSMUSG00000028252	Ccnc	95.9106	-0.203995	0.754769	0.962523	-0.0229776	0.672436	0.921506
2	11	ENSMUSG00000069910	Spdl1	9.43099	0.184618	0.754875	0.962525	0.0674037	0.21441	0.663442
2	7	ENSMUSG00000030609	Aen	72.5527	-0.329392	0.755274	0.962902	-0.0303428	0.57658	0.890133
2	19	ENSMUSG00000053799	Exoc6	25.7452	0.30522	0.755489	0.963044	-0.0102681	0.850155	0.967165
2	18	ENSMUSG00000024590	Lmnb1	1872.93	-0.175765	0.756221	0.963578	-0.0352362	0.516667	0.864416
2	7	ENSMUSG00000037563	Rps16	9.7071	-0.124352	0.756176	0.963578	-0.0151616	0.780271	0.949551
2	12	ENSMUSG00000052812	Atad2b	60.9791	-0.153729	0.75607	0.963578	0.0809809	0.135602	0.566617
2	2	ENSMUSG00000026773	Pfkfb3	31.4436	0.124866	0.756496	0.96371	0.134285	0.0130694	0.211049
2	3	ENSMUSG00000027533	Fabp5	12.394	0.255678	0.756754	0.96371	0.0963203	0.0756884	0.455535
2	8	ENSMUSG00000031792	Usb1	15.5881	-0.0966827	0.757363	0.96371	-0.0311584	0.566372	0.886759
2	17	ENSMUSG00000038146	Notch3	26.4922	0.0124277	0.756943	0.96371	-0.0282945	0.602592	0.898492
2	18	ENSMUSG00000040560	Wdr7	7.8079	0.0796374	0.757024	0.96371	0.0512738	0.345182	0.773005
2	3	ENSMUSG00000042737	Dpm3	22.4494	-0.294602	0.7572	0.96371	-0.0633698	0.24318	0.691285
2	7	ENSMUSG00000047084	Ngrn	4.50659	0.174224	0.756658	0.96371	-0.0271901	0.616831	0.902931
2	15	ENSMUSG00000050846	Zfp623	26.4967	-0.124467	0.757117	0.96371	0.0155784	0.774392	0.948006
2	3	ENSMUSG00000052415	Tchh	32.5134	0.135597	0.756639	0.96371	0.10899	0.0443002	0.366385
2	9	ENSMUSG00000096472	Cdkn2d	16.6944	-0.028018	0.757364	0.96371	0.0301937	0.578456	0.890628
2	12	ENSMUSG00000048285	Frmd6	151.544	-0.0836575	0.757731	0.964045	-0.0429351	0.429353	0.824647
2	14	ENSMUSG00000004558	Ndrg2	110.263	-0.142701	0.757851	0.964065	-0.0702894	0.195384	0.641545
2	10	ENSMUSG00000004667	Polr2e	597.928	0.115918	0.758382	0.964404	-0.0523758	0.3349	0.766289
2	16	ENSMUSG00000013539	Tango2	20.5648	-0.230166	0.758534	0.964404	-0.0680487	0.210046	0.657877
2	1	ENSMUSG00000026683	Nuf2	137.783	-0.16226	0.758452	0.964404	0.0701268	0.196423	0.642052
2	19	ENSMUSG00000071659	Hnrnpul2	20.5121	-0.0562355	0.75849	0.964404	0.000866507	0.98728	0.99818
2	11	ENSMUSG00000000751	Rpa1	15.0691	0.12478	0.762438	0.964594	-0.0180077	0.740388	0.940188
2	8	ENSMUSG00000002342	Tmem161a	81.6788	0.0891219	0.762269	0.964594	0.00676338	0.90097	0.979539
2	5	ENSMUSG00000005103	Wdr1	25.212	-0.126478	0.759158	0.964594	0.00743544	0.891187	0.977324
2	11	ENSMUSG00000018395	Kif3a	266.612	0.182448	0.761158	0.964594	0.0327982	0.546112	0.878387
2	13	ENSMUSG00000019132	BC005537	53.5103	0.209544	0.760304	0.964594	0.0370724	0.495045	0.856845
2	10	ENSMUSG00000019854	Reps1	91.9377	-0.149373	0.75951	0.964594	-0.0650892	0.230603	0.680653
2	11	ENSMUSG00000020385	Clk4	144.825	0.241715	0.763044	0.964594	0.0729291	0.179089	0.622894
2	12	ENSMUSG00000021143	Pacs2	10.4837	0.0427935	0.762642	0.964594	0.0269052	0.620528	0.90424
2	12	ENSMUSG00000021254	Gpatch2l	75.9379	-0.253867	0.761844	0.964594	0.0322643	0.55267	0.880847
2	15	ENSMUSG00000022450	Ndufa6	16.0096	-0.0816206	0.762182	0.964594	0.00494267	0.927542	0.985263
2	16	ENSMUSG00000022604	Cep97	677.423	0.0238924	0.761601	0.964594	-0.00848928	0.875882	0.973124
2	17	ENSMUSG00000023919	Cenpq	322.421	-0.240624	0.760938	0.964594	0.0836887	0.122966	0.549465
2	17	ENSMUSG00000024052	Lpin2	85.4682	-0.0924871	0.762115	0.964594	0.0550229	0.311013	0.747394
2	19	ENSMUSG00000025035	Arl3	107.381	0.0445203	0.762116	0.964594	0.00984643	0.85624	0.968463
2	11	ENSMUSG00000025137	Pcyt2	46.5305	0.119975	0.759919	0.964594	0.0648784	0.232119	0.681749
2	10	ENSMUSG00000025369	Smarcc2	36.9119	-0.215255	0.759898	0.964594	0.0232962	0.668163	0.920454
2	10	ENSMUSG00000025404	R3hdm2	11.8854	0.278897	0.761629	0.964594	0.000936336	0.986255	0.997746
2	7	ENSMUSG00000025464	Paox	54.4857	-0.162772	0.761157	0.964594	0.0523672	0.334979	0.766289
2	1	ENSMUSG00000026623	Lpgat1	60.5313	0.200673	0.762573	0.964594	0.0837482	0.122699	0.549047
2	2	ENSMUSG00000027291	Vps39	123.355	0.124325	0.76127	0.964594	0.0462175	0.394891	0.804571
2	3	ENSMUSG00000028180	Zranb2	212.114	-0.0550409	0.763056	0.964594	0.0372872	0.492548	0.855643
2	4	ENSMUSG00000028557	Rnf11	18.4435	-0.212911	0.760951	0.964594	0.0010885	0.984022	0.997493
2	4	ENSMUSG00000028857	Tmem222	56.1609	-0.243822	0.759667	0.964594	-0.0587963	0.278945	0.722367
2	6	ENSMUSG00000030269	Mtmr14	7.56242	0.143513	0.761421	0.964594	0.0678197	0.211588	0.660152
2	7	ENSMUSG00000030678	Maz	20.3443	-0.0304619	0.762862	0.964594	0.0920023	0.0898306	0.485732
2	8	ENSMUSG00000031617	Tmem184c	62.743	-0.063307	0.762618	0.964594	0.0574681	0.289967	0.730406
2	9	ENSMUSG00000032067	Pts	13.7319	0.169291	0.762566	0.964594	-0.0626217	0.2488	0.696509
2	9	ENSMUSG00000032459	Mrps22	176.328	0.344302	0.76154	0.964594	0.0180948	0.739178	0.939877
2	13	ENSMUSG00000032745	Gpbp1	111.749	0.121609	0.76122	0.964594	0.111293	0.0399765	0.350594
2	11	ENSMUSG00000034341	Wbp2	145.921	-0.217284	0.759644	0.964594	-0.00492151	0.927851	0.985263
2	4	ENSMUSG00000034636	Zyg11b	50.2754	-0.268603	0.760975	0.964594	-0.0819721	0.130866	0.560551
2	2	ENSMUSG00000035949	Fbxw2	91.388	-0.264741	0.761937	0.964594	-0.0376558	0.488277	0.853693
2	3	ENSMUSG00000036503	Rnf13	267.757	0.23732	0.760283	0.964594	0.0886144	0.102348	0.51301
2	X	ENSMUSG00000036537	Rnf113a1	44.7536	0.0460608	0.759085	0.964594	0.0214488	0.693087	0.927463
2	7	ENSMUSG00000038650	Rnh1	44.6202	-0.0248487	0.76212	0.964594	-0.00753443	0.889748	0.976911
2	19	ENSMUSG00000041845	Rhod	13.9444	0.0722052	0.759154	0.964594	-0.000792878	0.988361	0.998321
2	15	ENSMUSG00000045665	Mfsd5	13.5565	0.237117	0.760751	0.964594	0.113977	0.0353917	0.333583
2	15	ENSMUSG00000049382	Krt8	9.33973	-0.193143	0.761533	0.964594	0.000807975	0.98814	0.998314
2	X	ENSMUSG00000072969	Armcx5	13.3673	-0.135825	0.762978	0.964594	-0.0341539	0.529638	0.870398
2	17	ENSMUSG00000073433	Arhgdig	22.2926	0.258651	0.760027	0.964594	0.0395216	0.46697	0.844123
2	2	ENSMUSG00000086454	Platr14	46.133	0.103823	0.759792	0.964594	-0.0124844	0.818323	0.959602
2	14	ENSMUSG00000115338	Pnp	177.889	-0.194268	0.76088	0.964594	-0.000948406	0.986078	0.997654
2	18	ENSMUSG00000073568	Arl14epl	11.6346	-0.219028	0.763238	0.964693	-0.00185278	0.972807	0.995226
2	5	ENSMUSG00000000149	Gna12	41.8769	-0.311344	0.763879	0.964713	-0.0836725	0.123039	0.549465
2	12	ENSMUSG00000020652	Cenpo	129.016	0.0473138	0.763865	0.964713	0.0298645	0.582607	0.892086
2	17	ENSMUSG00000024429	Gnl1	70.7734	-0.261577	0.763559	0.964713	-0.0161423	0.766458	0.946291
2	7	ENSMUSG00000037640	Zfp60	32.014	0.0983505	0.763843	0.964713	-0.0298904	0.58228	0.892086
2	8	ENSMUSG00000052906	Ubxn8	21.4646	-0.206348	0.763435	0.964713	0.0303	0.577118	0.890214
2	11	ENSMUSG00000085860	2410003L11Rik	8.04537	0.332086	0.763813	0.964713	0.104861	0.0530391	0.394
2	14	ENSMUSG00000021752	Kctd6	75.3411	-0.094677	0.764095	0.964813	0.0170558	0.753656	0.943587
2	6	ENSMUSG00000029998	Pcyox1	4.59823	0.114411	0.764582	0.964813	0.0548182	0.312819	0.749146
2	9	ENSMUSG00000040661	Rad54l2	2.86043	0.309515	0.764458	0.964813	0.0571916	0.292297	0.732286
2	9	ENSMUSG00000042688	Mapk6	64.6906	-0.131524	0.764468	0.964813	-0.0221967	0.682956	0.924529
2	5	ENSMUSG00000053134	Supt7l	51.8594	0.231122	0.764541	0.964813	0.0714931	0.187824	0.63336
2	3	ENSMUSG00000060438	Rps10-ps1	65.8919	0.0165558	0.764325	0.964813	-0.005704	0.916419	0.983447
2	11	ENSMUSG00000018565	Elp5	504.487	0.19856	0.764799	0.964823	0.0217331	0.689229	0.926304
2	10	ENSMUSG00000038417	Fig4	12.3047	-0.243117	0.764718	0.964823	-0.0164482	0.762164	0.945226
2	13	ENSMUSG00000021697	Depdc1b	7.49828	0.263171	0.765552	0.964853	0.133329	0.0137379	0.215561
2	18	ENSMUSG00000024491	Rbm27	82.5631	-0.0477632	0.765174	0.964853	-0.0573606	0.290872	0.730678
2	7	ENSMUSG00000025484	Bet1l	254.853	0.173257	0.765099	0.964853	0.0695187	0.200341	0.647012
2	8	ENSMUSG00000031901	Dus2	64.8811	-0.263492	0.765513	0.964853	0.0574073	0.290478	0.730591
2	9	ENSMUSG00000032412	Atp1b3	55.5148	0.107865	0.765444	0.964853	-0.00186121	0.972683	0.995215
2	17	ENSMUSG00000072082	Ccnf	13.2406	0.196365	0.764967	0.964853	-0.00169958	0.975055	0.995683
2	7	ENSMUSG00000089832	Shkbp1	74.0187	0.0596957	0.765339	0.964853	0.0117639	0.828641	0.962108
2	9	ENSMUSG00000032328	Tmem30a	34.6874	0.274826	0.765779	0.964878	0.0574027	0.290517	0.730591
2	7	ENSMUSG00000041775	Mapk1ip1	10.5777	0.309857	0.765762	0.964878	0.0241433	0.656853	0.916601
2	17	ENSMUSG00000062753	AI413582	13.2515	-0.275579	0.765935	0.964943	0.0246531	0.650083	0.914545
2	7	ENSMUSG00000035674	Ndufa3	47.146	-0.0847037	0.766064	0.964956	-0.0685987	0.206376	0.653725
2	9	ENSMUSG00000074476	Spc24	12.5918	-0.0896536	0.766154	0.964956	0.00898693	0.86867	0.971523
2	6	ENSMUSG00000039419	Cntnap2	6.95844	-0.208477	0.76635	0.965072	-0.094918	0.080068	0.465402
2	5	ENSMUSG00000039000	Ube3c	14.2183	-0.135146	0.766514	0.965083	-0.00538132	0.921132	0.983975
2	11	ENSMUSG00000039230	Tbcd	14.5246	0.305927	0.766671	0.965083	0.0213174	0.694873	0.928216
2	5	ENSMUSG00000060961	Slc4a4	8.43174	0.248698	0.766615	0.965083	0.0430003	0.428652	0.824427
2	17	ENSMUSG00000024212	Mllt1	53.598	-0.257802	0.767276	0.965246	-0.00307471	0.954888	0.991618
2	1	ENSMUSG00000026361	Cdc73	70.3525	0.0795643	0.767598	0.965246	0.0370481	0.495328	0.856845
2	4	ENSMUSG00000028282	Casp8ap2	48.3761	-0.0751485	0.767518	0.965246	-0.0129235	0.812051	0.958137
2	8	ENSMUSG00000031976	Urb2	87.2621	-0.121587	0.767456	0.965246	-0.0322597	0.552726	0.880847
2	11	ENSMUSG00000035198	Tubg1	22.2204	0.207387	0.767047	0.965246	0.0163713	0.763242	0.945343
2	4	ENSMUSG00000040842	Szrd1	122.556	0.0827269	0.767594	0.965246	-0.0463941	0.393085	0.803001
2	2	ENSMUSG00000070953	Rabepk	31.7439	-0.33892	0.767634	0.965246	-0.0538621	0.321346	0.756683
2	X	ENSMUSG00000073295	Nudt11	6.58892	-0.08861	0.767621	0.965246	-0.0199503	0.713552	0.933241
2	6	ENSMUSG00000001424	Snd1	53.7887	-0.240107	0.76816	0.965358	0.00610414	0.91058	0.982136
2	4	ENSMUSG00000066007	Zfp600	43.8446	0.235847	0.768244	0.965358	-0.0405047	0.455953	0.839427
2	15	ENSMUSG00000079020	Slc45a4	20.06	-0.29805	0.767946	0.965358	-0.0496865	0.360341	0.781621
2	1	ENSMUSG00000081051	Gm15427	26.9929	-0.0814686	0.768167	0.965358	-0.0775055	0.153256	0.590728
2	4	ENSMUSG00000084159	Gm12696	16.7999	-0.136704	0.768217	0.965358	-0.119402	0.027476	0.297173
2	8	ENSMUSG00000005481	Ddx39	20.198	0.0872151	0.768957	0.965457	0.0120714	0.824234	0.960944
2	3	ENSMUSG00000027933	Ints3	13.131	-0.164036	0.768994	0.965457	-0.00185205	0.972818	0.995226
2	16	ENSMUSG00000032965	Ift57	173.401	-0.14725	0.769094	0.965457	-0.0845573	0.119112	0.544347
2	16	ENSMUSG00000037965	Zc3h7a	31.0909	0.279668	0.76876	0.965457	0.0179254	0.741532	0.940429
2	6	ENSMUSG00000038871	Bpgm	13.5206	0.24682	0.769156	0.965457	0.0885434	0.102624	0.513255
2	13	ENSMUSG00000042364	Snx18	8.51242	0.339484	0.768783	0.965457	0.0421145	0.438232	0.829837
2	6	ENSMUSG00000048668	Rhno1	83.3541	-0.101089	0.768483	0.965457	0.0368633	0.497483	0.857879
2	5	ENSMUSG00000049550	Clip1	28.6839	0.297838	0.768749	0.965457	0.161048	0.00285896	0.090948
2	11	ENSMUSG00000000782	Tcf7	67.0448	-0.224159	0.769535	0.965498	0.013014	0.810759	0.957677
2	11	ENSMUSG00000020834	Dhrs13	107.606	-0.0329334	0.769547	0.965498	0.0165921	0.760147	0.944956
2	10	ENSMUSG00000034024	Cct2	42.3862	-0.0629779	0.769606	0.965498	-0.00137436	0.979827	0.996917
2	7	ENSMUSG00000073838	Tufm	10.4509	0.170715	0.769434	0.965498	0.0555239	0.306621	0.744142
2	11	ENSMUSG00000001100	Poldip2	121.421	0.251134	0.770459	0.9656	0.0436591	0.421605	0.821403
2	12	ENSMUSG00000021144	Mta1	342.792	-0.131082	0.770434	0.9656	0.0380803	0.483384	0.851419
2	13	ENSMUSG00000033799	Fam208b	26.2908	0.27245	0.770317	0.9656	0.0319256	0.556848	0.882594
2	4	ENSMUSG00000037242	Clic4	3771.73	-0.215262	0.770521	0.9656	0.00782515	0.885522	0.976128
2	3	ENSMUSG00000068823	Csde1	14.3927	0.0988674	0.77033	0.9656	0.0917222	0.0908165	0.487428
2	12	ENSMUSG00000071235	Vrtn	48.5795	0.323446	0.770437	0.9656	0.0458004	0.399174	0.806858
2	2	ENSMUSG00000098789	Jmjd7	35.2731	-0.114871	0.76998	0.9656	0.00488116	0.928441	0.985383
2	3	ENSMUSG00000104649	Gm43712	13.148	-0.0955611	0.770221	0.9656	0.0290225	0.593286	0.895293
2	6	ENSMUSG00000063171	Rps4l	26.3354	0.0528162	0.770701	0.965696	-0.00504375	0.926064	0.984757
2	11	ENSMUSG00000020361	Hspa4	1073.21	0.0674545	0.770965	0.965765	-0.0410915	0.449447	0.83636
2	6	ENSMUSG00000057278	Snrpg	13.4476	0.067221	0.770944	0.965765	0.0921498	0.0893146	0.484624
2	12	ENSMUSG00000001175	Calm1	33.3994	-0.0725851	0.772353	0.965864	-0.112139	0.0384796	0.346096
2	19	ENSMUSG00000006456	Rbm14	52.7684	0.291503	0.771708	0.965864	-0.0555008	0.306822	0.744153
2	4	ENSMUSG00000028522	Mier1	31.1632	0.214006	0.772461	0.965864	0.159355	0.00316996	0.0966416
2	4	ENSMUSG00000029003	Mad2l2	159.315	-0.0859952	0.771876	0.965864	-0.0163765	0.763169	0.945343
2	5	ENSMUSG00000029168	Dpysl5	592.981	-0.0606641	0.771719	0.965864	-0.0292871	0.589921	0.894401
2	5	ENSMUSG00000029610	Aimp2	1998.39	0.157828	0.771946	0.965864	0.0396686	0.465314	0.843391
2	7	ENSMUSG00000030722	Nfatc2ip	72.3086	-0.283489	0.771591	0.965864	-0.0859437	0.113158	0.533434
2	12	ENSMUSG00000034290	Nek9	14.6779	0.202748	0.771999	0.965864	0.0512183	0.345705	0.773344
2	7	ENSMUSG00000036459	Wtip	31.5142	0.242207	0.772503	0.965864	-0.0851144	0.116691	0.539522
2	4	ENSMUSG00000038827	Fam206a	10.2408	0.102702	0.771391	0.965864	0.000110775	0.998374	0.999819
2	1	ENSMUSG00000041605	5730559C18Rik	166.178	-0.0130533	0.771899	0.965864	-0.0383535	0.480249	0.849999
2	12	ENSMUSG00000052593	Adam17	89.2124	0.198576	0.772346	0.965864	-0.0306142	0.573174	0.889114
2	11	ENSMUSG00000057113	Npm1	4.01771	0.0442881	0.772251	0.965864	0.04035	0.457677	0.840373
2	X	ENSMUSG00000062949	Atp11c	4.07864	-0.325706	0.772095	0.965864	-0.0140671	0.795771	0.95336
2	4	ENSMUSG00000001089	Luzp1	60.0884	0.266973	0.774385	0.966004	0.0358859	0.508962	0.861852
2	5	ENSMUSG00000004530	Coro1c	36.889	0.116333	0.773308	0.966004	0.0364346	0.502501	0.859891
2	9	ENSMUSG00000006673	Qrich1	10.3064	0.155903	0.773774	0.966004	0.0335009	0.537542	0.874188
2	11	ENSMUSG00000020843	Timm22	157.145	0.247412	0.775186	0.966004	0.080165	0.1396	0.572815
2	14	ENSMUSG00000022175	Lrp10	2.16617	-0.294786	0.774462	0.966004	-0.0386963	0.476332	0.848844
2	19	ENSMUSG00000025007	Aldh18a1	36.4314	-0.300618	0.775007	0.966004	-0.0121337	0.823343	0.960573
2	1	ENSMUSG00000026565	Pou2f1	577.961	0.11982	0.773297	0.966004	0.053576	0.323927	0.758591
2	2	ENSMUSG00000026753	Ppp6c	9.28997	0.259722	0.772927	0.966004	0.0184268	0.734571	0.938443
2	2	ENSMUSG00000027248	Pdia3	10.1308	-0.0917755	0.774766	0.966004	-0.0974373	0.0723408	0.44681
2	2	ENSMUSG00000027346	Gpcpd1	25.3853	0.0644508	0.774499	0.966004	0.0377596	0.487078	0.852883
2	2	ENSMUSG00000027397	Slc20a1	375.331	-0.120489	0.773939	0.966004	-0.0328188	0.54586	0.878359
2	6	ENSMUSG00000029804	Herc3	231.704	0.0552337	0.775409	0.966004	-0.00348823	0.948828	0.990129
2	15	ENSMUSG00000033728	Lrrc14	21.2716	-0.262447	0.772899	0.966004	0.014612	0.788044	0.951073
2	6	ENSMUSG00000033769	Exoc6b	97.1469	-0.169545	0.773376	0.966004	-0.0122801	0.821246	0.960137
2	9	ENSMUSG00000034263	Ints14	80.4643	0.310881	0.775388	0.966004	0.0612839	0.259072	0.705326
2	13	ENSMUSG00000035139	Secisbp2	72.4734	-0.132027	0.775331	0.966004	0.0314383	0.562889	0.885354
2	2	ENSMUSG00000037902	Sirpa	67.3297	0.103571	0.774032	0.966004	0.0363273	0.503761	0.859891
2	2	ENSMUSG00000037938	Chchd5	28.2717	0.198443	0.775535	0.966004	-0.0658351	0.225292	0.674957
2	5	ENSMUSG00000038342	Mlxip	12.9952	0.248167	0.775533	0.966004	0.0782909	0.149122	0.585165
2	8	ENSMUSG00000039720	Got1l1	36.7545	-0.313034	0.773711	0.966004	-0.0419222	0.440328	0.831087
2	14	ENSMUSG00000040822	1700123O20Rik	28.8841	0.0533761	0.774176	0.966004	0.0330754	0.542723	0.876689
2	17	ENSMUSG00000041354	Rgl2	3.34663	0.230672	0.773781	0.966004	0.0568084	0.295548	0.735035
2	9	ENSMUSG00000041444	Arhgap32	36.0628	-0.21335	0.773791	0.966004	0.0191067	0.725165	0.936188
2	7	ENSMUSG00000041560	Nop53	106.458	-0.0921715	0.775101	0.966004	-0.0164554	0.762063	0.945216
2	1	ENSMUSG00000062510	Nsl1	25.6755	0.182258	0.773701	0.966004	0.0700559	0.196877	0.642782
2	16	ENSMUSG00000071632	2510002D24Rik	10.3176	0.00763416	0.775031	0.966004	0.0116959	0.829617	0.962201
2	5	ENSMUSG00000102644	Thap6	25.9146	-0.204702	0.775049	0.966004	0.0385685	0.47779	0.849233
2	7	ENSMUSG00000109336	Samd4b	24.1737	0.165715	0.775185	0.966004	0.0410914	0.449449	0.83636
2	5	ENSMUSG00000028962	Slc4a2	35.8024	-0.236223	0.77592	0.966225	0.0218252	0.687981	0.926018
2	1	ENSMUSG00000067851	Arfgef1	28.5687	0.275011	0.775889	0.966225	0.141366	0.00894767	0.171695
2	9	ENSMUSG00000032096	Arcn1	24.1925	-0.124409	0.776206	0.96645	-0.0608853	0.262189	0.708111
2	8	ENSMUSG00000008167	Fbxw9	51.0046	0.135717	0.776561	0.966656	0.0515705	0.342395	0.771
2	17	ENSMUSG00000061613	U2af1	15.2115	0.0635289	0.776579	0.966656	0.00936113	0.863254	0.970329
2	X	ENSMUSG00000044148	1810030O07Rik	20.226	-0.295724	0.77683	0.966838	-0.0219642	0.686099	0.925557
2	5	ENSMUSG00000036968	Cnpy4	253.404	0.277822	0.77696	0.96687	0.0691708	0.202608	0.648958
2	12	ENSMUSG00000020646	Mboat2	30.0535	-0.168099	0.777462	0.966938	0.0231434	0.670211	0.920731
2	2	ENSMUSG00000027115	Kif18a	47.1093	0.0630902	0.777745	0.966938	0.0883924	0.103214	0.514594
2	9	ENSMUSG00000035047	Kri1	20.1155	-0.0815012	0.777464	0.966938	-0.0450217	0.407247	0.81241
2	6	ENSMUSG00000040242	Fgfr1op2	66.3132	-0.164452	0.777556	0.966938	-0.0675655	0.213309	0.662129
2	15	ENSMUSG00000062373	Tmem65	21.4218	-0.0571713	0.777688	0.966938	-0.0681835	0.209142	0.65682
2	11	ENSMUSG00000082171	Rpl27-ps2	12.9756	-0.165738	0.777229	0.966938	-0.0223203	0.681286	0.924126
2	1	ENSMUSG00000089838	Gm2962	12.1139	0.0196975	0.777141	0.966938	0.057777	0.287377	0.728411
2	18	ENSMUSG00000038299	Wdr36	11.0702	0.159481	0.778331	0.967537	-0.0449011	0.408507	0.813068
2	9	ENSMUSG00000037419	Endod1	34.5467	-0.107922	0.778504	0.967621	-0.00459989	0.932555	0.986634
2	2	ENSMUSG00000039263	Npepl1	46.3272	0.085393	0.779182	0.968334	0.0100581	0.853185	0.96768
2	11	ENSMUSG00000002059	Rab34	59.0466	0.279531	0.779621	0.968379	0.0796502	0.142168	0.576667
2	19	ENSMUSG00000024870	Rab1b	24.3962	0.166457	0.780024	0.968379	-0.0142642	0.792973	0.952805
2	2	ENSMUSG00000026923	Notch1	55.2842	-0.257772	0.779972	0.968379	0.0301413	0.579116	0.890964
2	3	ENSMUSG00000027506	Tpd52	375.279	-0.0557373	0.779549	0.968379	-0.0147987	0.785402	0.95058
2	4	ENSMUSG00000028478	Clta	3429.12	-0.0834248	0.779662	0.968379	-0.103522	0.0561624	0.402548
2	5	ENSMUSG00000029363	Rfc5	39.2595	0.0254789	0.780054	0.968379	0.0341254	0.529981	0.870541
2	2	ENSMUSG00000045503	Sys1	15.7153	0.012294	0.779618	0.968379	0.0309996	0.568352	0.887506
2	2	ENSMUSG00000074578	Zfas1	9.24969	0.103932	0.779756	0.968379	0.0616794	0.256006	0.702724
2	3	ENSMUSG00000027677	Ttc14	445.258	-0.15556	0.780766	0.968628	0.035851	0.509374	0.861895
2	5	ENSMUSG00000029507	Pus1	42.3821	0.239263	0.780479	0.968628	0.0897177	0.0981281	0.50365
2	1	ENSMUSG00000036206	Sh3bp4	155.217	-0.110255	0.780778	0.968628	-0.0401549	0.459857	0.840979
2	5	ENSMUSG00000053094	Tmem248	11.9266	-0.138327	0.780436	0.968628	-0.0252148	0.642659	0.911584
2	19	ENSMUSG00000057605	Gm6807	23.7588	-0.133924	0.780652	0.968628	0.022353	0.680845	0.924095
2	2	ENSMUSG00000026991	Pkp4	16.2513	0.207123	0.780923	0.968679	0.0277107	0.610101	0.900656
2	18	ENSMUSG00000057561	Eif1a	21.7083	-0.0655455	0.781045	0.968701	-0.0218278	0.687946	0.926018
2	14	ENSMUSG00000022090	Pdlim2	5.72161	0.244105	0.781302	0.96889	-0.015356	0.777528	0.948705
2	19	ENSMUSG00000024829	Mrpl21	223.436	0.0932983	0.78144	0.968931	0.0954639	0.0783393	0.461713
2	13	ENSMUSG00000021639	Gtf2h2	82.1123	-0.00541619	0.781713	0.968945	0.0847107	0.118442	0.543205
2	18	ENSMUSG00000024431	Nr3c1	171.685	0.188606	0.781579	0.968945	0.10508	0.0525422	0.392686
2	8	ENSMUSG00000031986	Sprtn	135.053	-0.0312616	0.781765	0.968945	-0.0355523	0.512911	0.863021
2	11	ENSMUSG00000042569	Dhrs7b	164.537	0.238147	0.782344	0.969144	-0.00825188	0.879326	0.974126
2	12	ENSMUSG00000046791	Riox1	30.7073	-0.00302339	0.782291	0.969144	0.0958455	0.0771491	0.458435
2	8	ENSMUSG00000052926	Rnaseh2a	32.3271	0.124254	0.782286	0.969144	0.0101455	0.851923	0.967471
2	2	ENSMUSG00000074582	Arfgef2	10.9997	-0.00998752	0.782322	0.969144	0.0842309	0.120549	0.546545
2	11	ENSMUSG00000020849	Ywhae	36.894	0.0576531	0.782969	0.969401	0.0496815	0.360389	0.781621
2	5	ENSMUSG00000029394	Cdk2ap1	137.316	0.188948	0.782829	0.969401	0.00266184	0.96094	0.992595
2	6	ENSMUSG00000030243	Recql	53.7197	-0.191893	0.782915	0.969401	-0.0411385	0.448928	0.835962
2	18	ENSMUSG00000032905	Atg12	15.7826	-0.0533753	0.782682	0.969401	-0.0193031	0.722455	0.935597
2	11	ENSMUSG00000034274	Thoc5	20.8742	-0.238891	0.783133	0.969473	0.0181971	0.737757	0.939518
2	11	ENSMUSG00000018293	Pfn1	85.8623	0.0751197	0.784406	0.969495	0.0304151	0.575672	0.889621
2	10	ENSMUSG00000019802	Sec63	45.6212	0.277835	0.784404	0.969495	0.107216	0.0478948	0.378119
2	13	ENSMUSG00000021339	Mrs2	18.042	0.244082	0.784097	0.969495	0.0131377	0.808996	0.957166
2	13	ENSMUSG00000021666	Gfm2	14.6302	0.0135247	0.784025	0.969495	0.0692653	0.20199	0.648226
2	15	ENSMUSG00000022314	Rad21	223.671	0.146851	0.784266	0.969495	0.0257479	0.635644	0.908985
2	2	ENSMUSG00000027080	Med19	69.817	0.24063	0.783408	0.969495	0.0642316	0.236817	0.686384
2	4	ENSMUSG00000028793	Rnf19b	69.4419	0.270782	0.784287	0.969495	0.0678757	0.21121	0.65965
2	5	ENSMUSG00000029438	Bcl7a	190.203	0.149614	0.783291	0.969495	-0.00830331	0.87858	0.973943
2	7	ENSMUSG00000030499	Kctd15	200.006	0.106288	0.783636	0.969495	-0.0353694	0.515084	0.863748
2	9	ENSMUSG00000032598	Nckipsd	17.617	0.0890234	0.783967	0.969495	-0.0302163	0.578171	0.890486
2	1	ENSMUSG00000033021	Gmppa	239.634	-0.0519272	0.784034	0.969495	0.0699648	0.197461	0.643679
2	3	ENSMUSG00000062006	Rpl34	5.46907	-0.0607307	0.783604	0.969495	-0.0920984	0.0894942	0.484979
2	8	ENSMUSG00000005534	Insr	39.9434	0.265541	0.784628	0.969641	-0.00634316	0.907094	0.981616
2	9	ENSMUSG00000041124	Msantd4	29.2921	0.309845	0.784842	0.969775	0.0653822	0.228506	0.678715
2	11	ENSMUSG00000020430	Pes1	267.202	-0.0949437	0.785427	0.970169	-0.0574879	0.2898	0.73025
2	3	ENSMUSG00000028165	Cisd2	329.762	0.0718306	0.785389	0.970169	0.0301336	0.579213	0.891045
2	1	ENSMUSG00000036086	Zranb3	179.384	0.0425322	0.785475	0.970169	-0.000404654	0.99406	0.998927
2	3	ENSMUSG00000001025	S100a6	38.9798	0.19125	0.795857	0.970316	-0.0588042	0.27888	0.722367
2	9	ENSMUSG00000002031	Ift46	154.598	-0.207391	0.794013	0.970316	0.0295922	0.586051	0.893275
2	2	ENSMUSG00000002728	Naa20	469.362	0.209409	0.788395	0.970316	0.0825982	0.12794	0.556401
2	17	ENSMUSG00000003200	Sh3gl1	213.451	-0.162447	0.78821	0.970316	0.0246289	0.650405	0.914634
2	16	ENSMUSG00000003526	Prodh	24.3438	0.218018	0.787407	0.970316	0.099405	0.0667379	0.432352
2	10	ENSMUSG00000003923	Tfam	35.3975	-0.0960093	0.791695	0.970316	-0.0234063	0.666689	0.920258
2	13	ENSMUSG00000003992	Ssbp2	1152.66	0.13618	0.789431	0.970316	0.0332704	0.540345	0.8755
2	9	ENSMUSG00000006676	Usp19	179.472	-0.201564	0.793462	0.970316	0.0080979	0.881561	0.975022
2	X	ENSMUSG00000008035	Mid1ip1	151.721	0.176537	0.789117	0.970316	0.032505	0.549708	0.879878
2	2	ENSMUSG00000009030	Pdcl	302.908	-0.234038	0.787921	0.970316	0.0718201	0.185808	0.631024
2	2	ENSMUSG00000009621	Vav2	115.599	-0.267976	0.792869	0.970316	0.00777795	0.886208	0.976308
2	1	ENSMUSG00000010290	AI597479	8.67467	0.258331	0.791789	0.970316	0.0653308	0.228873	0.679439
2	15	ENSMUSG00000015002	Efr3a	87.1989	0.227132	0.792378	0.970316	0.0582455	0.28348	0.725808
2	9	ENSMUSG00000015656	Hspa8	72.5957	-0.0650962	0.795056	0.970316	-0.0862641	0.111816	0.531565
2	11	ENSMUSG00000017837	Nkiras2	51.7079	-0.0879045	0.793398	0.970316	-0.0589956	0.277315	0.721283
2	11	ENSMUSG00000018509	Cenpv	21.9747	-0.293508	0.789134	0.970316	0.0084056	0.877096	0.973672
2	11	ENSMUSG00000018809	Smyd4	68.7519	0.20712	0.795416	0.970316	0.0913194	0.0922496	0.490914
2	11	ENSMUSG00000018849	Wwc1	56.4702	-0.196704	0.79129	0.970316	-0.0558708	0.303604	0.742087
2	10	ENSMUSG00000019864	Rtn4ip1	151.622	0.107725	0.790043	0.970316	0.0525156	0.333609	0.765614
2	11	ENSMUSG00000020419	Hormad2	705.804	0.308065	0.791711	0.970316	0.0159227	0.769545	0.94705
2	12	ENSMUSG00000020628	Trappc12	41.2428	0.174503	0.795086	0.970316	0.0426273	0.432671	0.82691
2	11	ENSMUSG00000020700	Map3k3	4.7735	0.273826	0.794657	0.970316	0.0297431	0.584141	0.892378
2	11	ENSMUSG00000020775	Mrpl38	136.118	-0.131923	0.79169	0.970316	-0.011102	0.838147	0.9638
2	12	ENSMUSG00000020994	Pnn	208.441	0.109647	0.794908	0.970316	-0.00189765	0.972148	0.99509
2	12	ENSMUSG00000021048	Mthfd1	176.115	0.0953376	0.785747	0.970316	0.0645234	0.234689	0.684145
2	13	ENSMUSG00000021532	Fastkd3	587.115	0.288329	0.790413	0.970316	0.0754693	0.164378	0.603604
2	14	ENSMUSG00000021770	Samd8	5.23574	0.240972	0.796166	0.970316	-0.0349579	0.519987	0.86631
2	14	ENSMUSG00000022139	Mbnl2	94.0165	0.236918	0.793396	0.970316	0.0104344	0.847758	0.966596
2	16	ENSMUSG00000022515	Anks3	323.196	-0.257122	0.792473	0.970316	-0.0142235	0.793551	0.953001
2	16	ENSMUSG00000022533	Atp13a3	181.32	0.209693	0.791198	0.970316	0.0167345	0.758151	0.944637
2	15	ENSMUSG00000022570	Tsta3	57.2304	-0.0712361	0.793425	0.970316	0.0300915	0.579743	0.891419
2	16	ENSMUSG00000022842	Ece2	33.6535	0.30429	0.792458	0.970316	0.0448332	0.409216	0.813419
2	17	ENSMUSG00000024068	Spast	35.3517	0.168272	0.787888	0.970316	0.00219126	0.967841	0.994185
2	18	ENSMUSG00000024583	Txnl1	512.184	0.105749	0.786891	0.970316	0.0565464	0.297785	0.737092
2	19	ENSMUSG00000024906	Mus81	9.35965	0.0174676	0.788932	0.970316	-0.0251225	0.643876	0.91204
2	19	ENSMUSG00000025224	Gbf1	73.2556	0.132725	0.794483	0.970316	0.0244438	0.652859	0.915513
2	19	ENSMUSG00000025228	Actr1a	188.409	0.118295	0.789398	0.970316	0.00284349	0.958277	0.992151
2	1	ENSMUSG00000026273	Mterf4	342.375	0.166326	0.795568	0.970316	0.0244124	0.653277	0.915535
2	1	ENSMUSG00000026618	Iars2	10.0639	0.287783	0.786114	0.970316	0.0630602	0.245495	0.693185
2	2	ENSMUSG00000027243	Harbi1	93.1545	0.161396	0.792114	0.970316	0.121012	0.0254413	0.286856
2	2	ENSMUSG00000027305	Ndufaf1	37.4053	0.280988	0.790756	0.970316	0.0633471	0.24335	0.691511
2	2	ENSMUSG00000027381	Bcl2l11	12.6424	0.0596173	0.787722	0.970316	0.0531109	0.328151	0.762445
2	3	ENSMUSG00000027806	Tsc22d2	83.7409	0.324391	0.790008	0.970316	0.0572634	0.291691	0.731615
2	3	ENSMUSG00000027998	Plrg1	22.6408	0.230995	0.791547	0.970316	0.0183801	0.735218	0.938645
2	4	ENSMUSG00000028383	Hsdl2	60.3089	-0.207506	0.796016	0.970316	-0.0316141	0.560706	0.884207
2	4	ENSMUSG00000028389	Zfp37	28.348	0.201389	0.786392	0.970316	0.0490201	0.366827	0.786161
2	5	ENSMUSG00000029366	Dck	9.31029	0.250051	0.795515	0.970316	-0.0028139	0.958711	0.992151
2	5	ENSMUSG00000029598	Plbd2	321.318	-0.0626909	0.793826	0.970316	0.0422268	0.43701	0.829066
2	5	ENSMUSG00000029634	Rnf6	3920.03	0.0904677	0.78686	0.970316	0.053737	0.322473	0.757606
2	5	ENSMUSG00000029726	Mepce	215.603	-0.0445721	0.788708	0.970316	0.0137773	0.799888	0.954345
2	6	ENSMUSG00000029790	Cep41	1423.14	0.119555	0.79473	0.970316	0.0225638	0.678003	0.923205
2	6	ENSMUSG00000029817	Tra2a	123.846	0.035872	0.786786	0.970316	0.01122	0.836449	0.96355
2	6	ENSMUSG00000030031	Kbtbd8	321.867	-0.174079	0.787759	0.970316	-0.022012	0.685452	0.925532
2	6	ENSMUSG00000030036	Mogs	247.54	0.168566	0.792311	0.970316	-0.024084	0.657642	0.916729
2	6	ENSMUSG00000030188	Magohb	11.8794	-0.316306	0.79359	0.970316	-0.0308644	0.570041	0.88796
2	7	ENSMUSG00000030852	Tacc2	1138.17	0.286545	0.792454	0.970316	-0.00685406	0.899649	0.97923
2	7	ENSMUSG00000030881	Arfip2	19.7289	0.0548628	0.794234	0.970316	0.0361961	0.505304	0.860248
2	7	ENSMUSG00000030967	Zranb1	31.4863	-0.0575622	0.789435	0.970316	0.0541605	0.318669	0.754672
2	7	ENSMUSG00000030983	Bccip	84.1471	0.0220451	0.795362	0.970316	-0.00222513	0.967345	0.994185
2	X	ENSMUSG00000031167	Rbm3	76.0906	0.127008	0.787509	0.970316	-0.01331	0.80654	0.95663
2	8	ENSMUSG00000031622	Sin3b	509.042	-0.113121	0.794321	0.970316	-0.0383383	0.480423	0.850035
2	6	ENSMUSG00000032827	Ppp1r9a	245.975	0.0259087	0.792977	0.970316	0.0116582	0.830158	0.962329
2	6	ENSMUSG00000034023	Fancd2	171.133	-0.283383	0.793345	0.970316	-0.0287706	0.596498	0.8964
2	11	ENSMUSG00000034757	Tmub2	7.70202	0.182381	0.791151	0.970316	0.0469386	0.387549	0.799319
2	14	ENSMUSG00000035235	Trim13	121.782	0.306054	0.795989	0.970316	0.074086	0.172273	0.614443
2	9	ENSMUSG00000035941	Ibtk	25.1328	-0.037141	0.790788	0.970316	-0.0202807	0.709022	0.931679
2	5	ENSMUSG00000036285	Noa1	86.5011	-0.0031673	0.791808	0.970316	-0.0166816	0.758892	0.94478
2	17	ENSMUSG00000036775	Decr2	20.5334	0.160847	0.78827	0.970316	0.0489698	0.367319	0.786161
2	11	ENSMUSG00000038290	Smg6	28.3899	-0.19197	0.79494	0.970316	0.021111	0.697681	0.928928
2	7	ENSMUSG00000038611	Phrf1	41.9651	-0.222303	0.787348	0.970316	-0.0817138	0.132088	0.561881
2	2	ENSMUSG00000038848	Ythdf1	33.6228	0.0659343	0.790822	0.970316	-6.3255e-05	0.999071	0.999862
2	8	ENSMUSG00000040220	Gas8	13.923	0.229533	0.794773	0.970316	0.0704821	0.19416	0.639319
2	10	ENSMUSG00000040354	Mars	14.2746	0.134329	0.79454	0.970316	-0.0420486	0.438949	0.830147
2	X	ENSMUSG00000041658	Rragb	5.36148	-0.302342	0.78759	0.970316	-0.132799	0.0141211	0.218761
2	7	ENSMUSG00000045752	Tssc4	11.8065	0.283167	0.792172	0.970316	0.00498985	0.926852	0.984909
2	16	ENSMUSG00000046962	Zbtb21	26.9166	0.117386	0.791803	0.970316	0.0579451	0.285975	0.727048
2	X	ENSMUSG00000048047	Zbtb33	32.4233	-0.14406	0.78714	0.970316	-0.0338202	0.533669	0.872429
2	7	ENSMUSG00000049643	2310022A10Rik	24.9418	-0.183108	0.792528	0.970316	-0.0423277	0.435914	0.828674
2	11	ENSMUSG00000052915	Msl1	361.899	0.103534	0.79617	0.970316	0.0287806	0.596371	0.8964
2	11	ENSMUSG00000058809	Hspd1-ps3	17.3901	-0.118222	0.795721	0.970316	0.00220695	0.967611	0.994185
2	11	ENSMUSG00000059923	Grb2	48.6842	0.184791	0.790159	0.970316	-0.0387979	0.475173	0.848245
2	4	ENSMUSG00000060862	Zbtb40	31.7161	-0.0542275	0.789645	0.970316	-0.000577498	0.991523	0.998858
2	15	ENSMUSG00000061633	1700029P11Rik	35.7934	0.074706	0.785884	0.970316	0.00998461	0.854245	0.968025
2	8	ENSMUSG00000063362	Alg11	20.3507	0.120539	0.786232	0.970316	0.110626	0.0411899	0.354991
2	4	ENSMUSG00000063882	Uqcrh	62.2855	-0.0782295	0.795827	0.970316	-0.0494651	0.362487	0.783418
2	16	ENSMUSG00000064061	Dzip3	2.53948	-0.0138249	0.792197	0.970316	0.00725442	0.893821	0.978163
2	13	ENSMUSG00000066407	Gm10263	23.1297	0.097232	0.790594	0.970316	0.0500526	0.356808	0.779689
2	12	ENSMUSG00000066491	Gm6265	14.6256	0.124819	0.794961	0.970316	0.0232802	0.668377	0.920454
2	7	ENSMUSG00000069972	Rps13-ps2	46.2014	0.0660131	0.789544	0.970316	0.0108783	0.841363	0.964527
2	17	ENSMUSG00000073403	Gm10499	39.8264	-0.161521	0.787861	0.970316	-0.116141	0.0320279	0.320743
2	3	ENSMUSG00000074479	Gm10704	57.3323	0.111616	0.790652	0.970316	-0.0140534	0.795964	0.953393
2	1	ENSMUSG00000079445	B3gnt7	6.73397	0.076747	0.787632	0.970316	-0.00829146	0.878752	0.974007
2	9	ENSMUSG00000079469	Pigb	18.4099	-0.0226545	0.790775	0.970316	-0.00976066	0.857479	0.968878
2	2	ENSMUSG00000081406	Rps6-ps4	22.5367	0.0190546	0.790675	0.970316	-0.0310578	0.567627	0.887184
2	X	ENSMUSG00000081729	Hspa9-ps1	13.3125	0.0820927	0.792272	0.970316	-0.0649489	0.231612	0.681124
2	1	ENSMUSG00000082935	Gm7658	196.424	0.140174	0.788585	0.970316	0.0837032	0.122901	0.549465
2	4	ENSMUSG00000083914	Rps18-ps1	19.3139	0.0664421	0.790154	0.970316	-0.0407507	0.45322	0.837829
2	2	ENSMUSG00000087547	Platr27	4.32808	-0.295418	0.790887	0.970316	-0.0485833	0.371117	0.788641
2	X	ENSMUSG00000095562	Gm21887	12.674	0.0782847	0.792786	0.970316	-0.025252	0.642168	0.911315
2	1	ENSMUSG00000101567	Txn-ps1	29.0795	0.162257	0.795948	0.970316	0.00818471	0.880301	0.974592
2	7	ENSMUSG00000109324	Prmt1	29.5033	0.290805	0.795537	0.970316	-0.013679	0.801286	0.954626
2	18	ENSMUSG00000014294	Ndufa2	90.299	0.0852535	0.796734	0.970499	0.0693239	0.201608	0.647713
2	11	ENSMUSG00000020441	2310033P09Rik	1666.54	-0.146525	0.796844	0.970499	-0.0472852	0.38405	0.797717
2	16	ENSMUSG00000022744	Cldnd1	11.2755	0.250793	0.796528	0.970499	-0.00456253	0.933101	0.986774
2	18	ENSMUSG00000044393	Dsg2	36.1315	-0.277082	0.796558	0.970499	-0.016194	0.765731	0.945958
2	5	ENSMUSG00000083012	Fam220a	25.986	0.0603719	0.796788	0.970499	0.044065	0.417298	0.818557
2	5	ENSMUSG00000072762	4930522L14Rik	4.8635	0.110852	0.797134	0.970725	-0.0277505	0.609587	0.900518
2	19	ENSMUSG00000024767	Otub1	144.149	-0.148668	0.797539	0.970832	0.0545375	0.315307	0.751286
2	11	ENSMUSG00000036860	Mrpl55	14.8746	0.143178	0.797641	0.970832	0.0558293	0.303964	0.742467
2	5	ENSMUSG00000048578	Mlec	17.5883	-0.0579639	0.797499	0.970832	-0.063167	0.244694	0.692658
2	2	ENSMUSG00000082044	Snrpert	11.5422	-0.00666158	0.797349	0.970832	0.00238441	0.965008	0.993861
2	9	ENSMUSG00000032575	Manf	24.9671	0.0777935	0.797802	0.970898	-0.0418305	0.441329	0.831665
2	2	ENSMUSG00000038718	Pbx3	18.5603	0.189788	0.797905	0.970898	0.0413954	0.446099	0.834683
2	5	ENSMUSG00000018076	Med13l	95.2558	0.223199	0.798127	0.971041	-0.00503829	0.926144	0.984757
2	11	ENSMUSG00000044502	Bod1	41.8329	0.0872439	0.798242	0.971052	-0.0431523	0.427019	0.823742
2	11	ENSMUSG00000034940	Synrg	283.404	0.166078	0.798437	0.971162	-0.0355638	0.512775	0.862988
2	3	ENSMUSG00000042390	Gatad2b	22.1575	0.215496	0.798988	0.971705	0.0699573	0.197509	0.643744
2	17	ENSMUSG00000014771	Pdcd2	122.84	0.205597	0.799684	0.971787	-0.0846664	0.118635	0.543769
2	19	ENSMUSG00000034371	Tkfc	147.171	0.12949	0.799482	0.971787	-0.00643024	0.905824	0.981366
2	17	ENSMUSG00000038500	Prr3	41.4831	0.241513	0.799489	0.971787	-0.0177392	0.744123	0.941446
2	9	ENSMUSG00000047193	Dync2h1	1.13065	0.139033	0.799584	0.971787	0.117007	0.0307595	0.313663
2	16	ENSMUSG00000059920	4930453N24Rik	24.2161	-0.129272	0.799663	0.971787	0.0164324	0.762386	0.945252
2	2	ENSMUSG00000068134	Zfp120	25.4392	-0.190053	0.799175	0.971787	0.00805958	0.882117	0.975083
2	16	ENSMUSG00000022761	Lztr1	27.4582	-0.177723	0.800036	0.971894	-0.0390365	0.47246	0.847008
2	5	ENSMUSG00000029221	Slc30a9	153.286	0.165507	0.800402	0.971894	0.000869016	0.987244	0.99818
2	7	ENSMUSG00000030641	Ddias	386.809	0.129952	0.800304	0.971894	0.120237	0.0264028	0.292595
2	12	ENSMUSG00000047454	Gphn	84.0343	0.240607	0.800186	0.971894	0.0126826	0.815491	0.959181
2	17	ENSMUSG00000059409	Ppp2r5d	2.85459	0.275722	0.799925	0.971894	0.0589392	0.277776	0.721392
2	14	ENSMUSG00000060143	Gm10076	15.2248	-0.0868641	0.800232	0.971894	0.0325926	0.548633	0.879352
2	5	ENSMUSG00000029173	Sepsecs	86.1374	-0.0917868	0.800519	0.971909	-0.0146002	0.78821	0.951083
2	6	ENSMUSG00000029814	Igf2bp3	1.88415	0.0738622	0.800633	0.97192	-0.0259042	0.633593	0.908388
2	18	ENSMUSG00000056153	Socs6	29.6356	0.262525	0.800796	0.97199	0.0222882	0.681719	0.924196
2	18	ENSMUSG00000024442	0610009O20Rik	69.6077	-0.104842	0.801036	0.972019	0.0329871	0.543801	0.877603
2	11	ENSMUSG00000037601	Nme1	7.31598	0.0564557	0.80117	0.972019	0.0266803	0.623454	0.905302
2	17	ENSMUSG00000061544	Zfp229	9.74628	0.134164	0.801009	0.972019	0.0384945	0.478636	0.84934
2	X	ENSMUSG00000083576	Gm16411	17.7509	-0.0250686	0.801239	0.972019	-0.00770823	0.887221	0.976382
2	7	ENSMUSG00000002984	Tomm40	22.1612	0.118957	0.80257	0.972252	0.0728391	0.179627	0.623364
2	16	ENSMUSG00000008976	Gabpa	90.2267	0.188023	0.802277	0.972252	0.071338	0.188786	0.634292
2	11	ENSMUSG00000020921	Tmem101	217.845	0.0969325	0.802585	0.972252	-0.00201684	0.9704	0.994803
2	1	ENSMUSG00000026313	Hdac4	20.7763	-0.17359	0.802442	0.972252	0.0426844	0.432054	0.826412
2	3	ENSMUSG00000027710	Acad9	80.4426	-0.193177	0.801665	0.972252	-0.02105	0.698512	0.928965
2	7	ENSMUSG00000030374	Strn4	335.37	0.10675	0.802292	0.972252	-0.01726	0.750804	0.943268
2	8	ENSMUSG00000033658	Ddx19b	63.6993	0.169246	0.802223	0.972252	0.0543488	0.316987	0.752688
2	10	ENSMUSG00000036875	Dna2	89.7544	0.261565	0.802325	0.972252	0.000375775	0.994484	0.998945
2	11	ENSMUSG00000060216	Arrb2	121.005	-0.11904	0.801846	0.972252	-0.0268449	0.621312	0.904327
2	13	ENSMUSG00000062382	Ftl1-ps1	13.9005	0.0378622	0.802106	0.972252	0.0098488	0.856206	0.968463
2	7	ENSMUSG00000074211	Sdhaf1	17.9669	-0.181958	0.801784	0.972252	0.0265979	0.624527	0.905404
2	12	ENSMUSG00000002804	Nudt14	94.8147	0.282998	0.80286	0.972313	0.0557105	0.304995	0.742828
2	9	ENSMUSG00000032316	Clk3	146.351	0.298588	0.803036	0.972313	0.0261767	0.630025	0.906728
2	12	ENSMUSG00000037957	Wdr20	2.69537	-0.0210883	0.80316	0.972313	-0.0617887	0.255162	0.701913
2	19	ENSMUSG00000071649	B3gat3	22.145	0.0367637	0.802968	0.972313	0.026918	0.620362	0.904214
2	8	ENSMUSG00000110444	Gm10033	12.7062	-0.0799007	0.803076	0.972313	0.0177769	0.743598	0.941091
2	7	ENSMUSG00000012848	Rps5	101.516	0.0434267	0.803391	0.972466	-0.00413458	0.939364	0.988145
2	X	ENSMUSG00000054737	Zfp182	45.3468	-0.189683	0.803804	0.972838	-0.0345055	0.525406	0.868751
2	2	ENSMUSG00000027177	Hipk3	1.52417	0.2293	0.803972	0.972914	0.06362	0.24132	0.690207
2	9	ENSMUSG00000010057	Nprl2	369.007	0.266706	0.804242	0.973114	0.0144604	0.790191	0.951687
2	17	ENSMUSG00000034254	Agpat1	55.7471	0.158419	0.804739	0.973588	0.0683344	0.208133	0.655917
2	11	ENSMUSG00000017499	Cdc6	143.901	-0.306275	0.80521	0.973904	-0.0827876	0.127065	0.555408
2	6	ENSMUSG00000034832	Tet3	30.0815	-0.0407599	0.805172	0.973904	0.060065	0.268684	0.7143
2	15	ENSMUSG00000037617	Spag1	21.499	0.242022	0.805445	0.97406	0.0365796	0.500801	0.859164
2	9	ENSMUSG00000015357	Clpx	49.9348	0.150092	0.806355	0.974688	0.0195379	0.719221	0.934797
2	1	ENSMUSG00000025982	Sf3b1	52.7309	0.0841065	0.806774	0.974688	0.104683	0.0534449	0.395164
2	3	ENSMUSG00000027997	Casp6	74.8934	-0.0175518	0.806805	0.974688	0.0846738	0.118603	0.543673
2	4	ENSMUSG00000028703	Lrrc41	147.91	0.122911	0.806702	0.974688	0.0593339	0.274565	0.719252
2	5	ENSMUSG00000029174	Tbc1d1	76.4939	0.100334	0.806535	0.974688	0.00879731	0.871417	0.972091
2	9	ENSMUSG00000032171	Pin1	482.206	0.0783361	0.806727	0.974688	0.00569931	0.916488	0.983447
2	17	ENSMUSG00000036026	Tmem63b	135.74	0.192329	0.806692	0.974688	0.0922317	0.0890295	0.484217
2	8	ENSMUSG00000036054	Sugp2	677.253	0.153982	0.806244	0.974688	0.048491	0.372028	0.788831
2	12	ENSMUSG00000021111	Papola	97.2204	-0.100135	0.806927	0.974708	0.0328832	0.545072	0.878065
2	2	ENSMUSG00000007659	Bcl2l1	9.19951	-0.255655	0.807404	0.974721	0.0333283	0.53964	0.87518
2	12	ENSMUSG00000020576	Nbas	35.3372	0.160854	0.807289	0.974721	0.104728	0.0533409	0.394774
2	14	ENSMUSG00000022031	Elp3	17.2338	-0.16093	0.807124	0.974721	-0.0236668	0.663205	0.91878
2	15	ENSMUSG00000022312	Eif3h	34.4662	-0.0721728	0.807152	0.974721	0.028469	0.600355	0.897705
2	2	ENSMUSG00000039660	Spout1	76.0106	0.0323358	0.807463	0.974721	0.0248878	0.646977	0.913165
2	1	ENSMUSG00000039323	Igfbp2	37.6183	-0.0776906	0.807607	0.974767	-0.0311098	0.566977	0.886976
2	3	ENSMUSG00000047557	Lxn	12.3641	0.246203	0.807737	0.974797	-0.00690661	0.898883	0.979001
2	16	ENSMUSG00000000325	Arvcf	66.9774	-0.226361	0.809274	0.974905	-0.0495286	0.361871	0.782815
2	11	ENSMUSG00000002064	Sdf2	24.3608	-0.185921	0.81132	0.974905	0.00574262	0.915855	0.983427
2	9	ENSMUSG00000003402	Prkcsh	19.7345	0.0443175	0.810243	0.974905	-0.0501962	0.355429	0.779204
2	7	ENSMUSG00000005566	Trim28	70.6966	0.0672138	0.813032	0.974905	-0.0311472	0.566511	0.886837
2	11	ENSMUSG00000017453	Pipox	64.7167	-0.208818	0.808852	0.974905	0.0241947	0.656169	0.916514
2	10	ENSMUSG00000019961	Tmpo	5.85765	0.0481906	0.811191	0.974905	0.0511208	0.346625	0.774042
2	12	ENSMUSG00000020594	Pum2	24.952	0.158213	0.808406	0.974905	0.1292	0.0169822	0.239062
2	11	ENSMUSG00000020687	Cdc27	39.1271	-0.211204	0.809548	0.974905	0.0621621	0.252296	0.698886
2	12	ENSMUSG00000021094	Dhrs7	41.7337	0.290999	0.812293	0.974905	0.0567524	0.296025	0.735433
2	13	ENSMUSG00000021306	Gpr137b	75.0739	0.171797	0.809022	0.974905	0.101302	0.0616773	0.418898
2	13	ENSMUSG00000021457	Syk	20.3855	-0.244009	0.808198	0.974905	0.0734961	0.175723	0.618288
2	14	ENSMUSG00000021893	Capn7	19.3053	0.194659	0.811574	0.974905	-0.0362544	0.504618	0.859891
2	14	ENSMUSG00000022074	Tnfrsf10b	26.027	-0.240101	0.812945	0.974905	-0.0588402	0.278585	0.722112
2	15	ENSMUSG00000022385	Gtse1	38.8176	0.176569	0.810335	0.974905	0.075412	0.164699	0.603876
2	14	ENSMUSG00000023156	Rpp14	646.405	-0.20831	0.813147	0.974905	0.0279942	0.606449	0.900103
2	6	ENSMUSG00000023505	Cdca3	169.973	-0.0464637	0.813192	0.974905	0.0320041	0.555878	0.882159
2	19	ENSMUSG00000024989	Cep55	33.7577	-0.141309	0.810358	0.974905	-0.0259486	0.633011	0.907992
2	19	ENSMUSG00000025159	Mms19	37.614	-0.171448	0.810706	0.974905	0.0346226	0.524	0.868378
2	17	ENSMUSG00000025732	Mcrip2	164.065	-0.115257	0.811766	0.974905	-0.0270148	0.619105	0.903742
2	2	ENSMUSG00000026867	Gapvd1	66.655	-0.159734	0.809151	0.974905	0.00226522	0.966757	0.994088
2	4	ENSMUSG00000028284	Map3k7	35.6497	-0.267418	0.812222	0.974905	0.0613119	0.258854	0.705064
2	4	ENSMUSG00000028702	Rad54l	52.8255	0.294301	0.809827	0.974905	0.0211898	0.696609	0.928491
2	5	ENSMUSG00000029177	Cenpa	41.7939	-0.125777	0.808187	0.974905	0.0157691	0.771706	0.947531
2	5	ENSMUSG00000029472	Anapc5	44.3974	0.0663757	0.808611	0.974905	0.0337331	0.534724	0.872839
2	5	ENSMUSG00000029500	Pgam5	83.0143	0.215102	0.812839	0.974905	0.015502	0.775469	0.948086
2	6	ENSMUSG00000029569	Tmem168	78.6313	0.224169	0.809839	0.974905	0.089022	0.100773	0.509878
2	6	ENSMUSG00000029840	Mtpn	8.55196	-0.187251	0.810074	0.974905	-0.088691	0.10205	0.512691
2	7	ENSMUSG00000030654	Arl6ip1	722.409	0.0568177	0.809331	0.974905	0.0414665	0.445317	0.834362
2	7	ENSMUSG00000030805	Stx4a	21.9276	-0.0663207	0.812315	0.974905	0.122323	0.0238813	0.278637
2	9	ENSMUSG00000032060	Cryab	80.7933	0.0418294	0.811338	0.974905	0.0342358	0.52865	0.86992
2	9	ENSMUSG00000032263	Bckdhb	112.497	-0.231238	0.809274	0.974905	0.0216956	0.689738	0.926359
2	7	ENSMUSG00000032640	Chsy1	52.2488	0.139317	0.813112	0.974905	0.0535892	0.323808	0.758591
2	16	ENSMUSG00000033031	C330027C09Rik	37.5726	0.117857	0.812747	0.974905	0.0288816	0.595082	0.895937
2	4	ENSMUSG00000034210	Efcab14	11.8883	0.263245	0.812218	0.974905	0.0945738	0.081174	0.467204
2	14	ENSMUSG00000034327	Kctd9	164.827	0.282792	0.812777	0.974905	-0.0669811	0.217304	0.666886
2	13	ENSMUSG00000036181	Hist1h1c	76.5292	-0.248519	0.809577	0.974905	-0.0190208	0.726351	0.936548
2	8	ENSMUSG00000037316	Bag4	38.9319	-0.014729	0.811046	0.974905	0.0617819	0.255215	0.701913
2	15	ENSMUSG00000037570	Mcrs1	16.9323	-0.158629	0.808561	0.974905	-0.0233114	0.667959	0.920454
2	14	ENSMUSG00000037824	Tspan14	44.1424	0.132987	0.809435	0.974905	-0.0544669	0.315934	0.751959
2	5	ENSMUSG00000039771	Polr2j	25.9635	-0.10051	0.811038	0.974905	-0.0524039	0.33464	0.766289
2	4	ENSMUSG00000040359	Ufl1	3.22431	0.267637	0.811724	0.974905	0.0886014	0.102398	0.51301
2	7	ENSMUSG00000041328	Pcf11	17.016	-0.106338	0.810628	0.974905	0.109383	0.0435354	0.363545
2	6	ENSMUSG00000057230	Aak1	16.6771	0.219167	0.80846	0.974905	0.0611971	0.259749	0.706057
2	11	ENSMUSG00000057594	Arl16	11.683	0.196925	0.811169	0.974905	0.0165678	0.760486	0.945064
2	7	ENSMUSG00000064023	Klk8	18.6668	-0.0473741	0.812685	0.974905	0.0756236	0.163515	0.603194
2	4	ENSMUSG00000066043	Phactr4	14.8403	0.18517	0.811407	0.974905	-0.0305457	0.574033	0.889236
2	11	ENSMUSG00000069844	Sco1	8.26691	-0.234605	0.811072	0.974905	-0.0987894	0.0684514	0.437521
2	3	ENSMUSG00000082896	Gm5844	19.7403	0.118571	0.808011	0.974905	0.064856	0.232281	0.682002
2	15	ENSMUSG00000098112	Bin2	11.9572	-0.201313	0.810554	0.974905	0.00252111	0.963004	0.993318
2	5	ENSMUSG00000105039	Gm32585	37.593	-0.129445	0.810345	0.974905	-0.00305325	0.955202	0.99162
2	7	ENSMUSG00000108694	Gm7287	3.7377	0.155265	0.812297	0.974905	-0.0229718	0.672515	0.921506
2	6	ENSMUSG00000063810	Alms1	28.0452	-0.189246	0.813497	0.975144	-0.00254879	0.962598	0.993201
2	11	ENSMUSG00000025169	Ogfod3	21.7413	-0.255297	0.813679	0.975236	-0.0262179	0.629486	0.906471
2	2	ENSMUSG00000026926	Pmpca	181.327	0.096258	0.813787	0.97524	-0.0425025	0.43402	0.827882
2	3	ENSMUSG00000027751	Supt20	3.99619	0.217875	0.813906	0.975255	0.0671891	0.215876	0.664687
2	3	ENSMUSG00000037730	Mynn	23.2734	-0.259559	0.814078	0.975336	0.0907156	0.0944317	0.496205
2	7	ENSMUSG00000030868	Dctn5	147.912	-0.219696	0.814368	0.975535	-0.0222252	0.68257	0.924429
2	4	ENSMUSG00000042489	Clspn	118.102	0.159095	0.814455	0.975535	-0.0101244	0.852228	0.96768
2	3	ENSMUSG00000001052	Sec24b	431.605	-0.0846734	0.815104	0.975541	-0.0410051	0.450402	0.836712
2	2	ENSMUSG00000005510	Ndufs3	11.5288	-0.116718	0.814718	0.975541	0.00465676	0.931723	0.986449
2	6	ENSMUSG00000014550	Rbsn	227.826	0.260381	0.814929	0.975541	-0.0435376	0.4229	0.821641
2	8	ENSMUSG00000019139	Isyna1	259.795	0.186029	0.814849	0.975541	0.0641174	0.237653	0.686938
2	7	ENSMUSG00000025512	Chid1	21.9137	0.273798	0.815197	0.975541	0.0770523	0.155681	0.593751
2	14	ENSMUSG00000063895	Nupl1	4.77899	-0.256014	0.815174	0.975541	-0.0321829	0.553672	0.881304
2	16	ENSMUSG00000065979	Cpped1	6.84226	-0.146426	0.814692	0.975541	0.0162694	0.764672	0.945757
2	10	ENSMUSG00000019843	Fyn	15.0932	0.263971	0.815326	0.975546	0.0946962	0.0807793	0.466499
2	6	ENSMUSG00000040234	Tm7sf3	17.3655	-0.22763	0.815533	0.975546	-0.0582752	0.283235	0.725801
2	10	ENSMUSG00000040415	Dtx3	7.80027	-0.177368	0.815622	0.975546	0.0434789	0.423526	0.822149
2	17	ENSMUSG00000067942	Zfp160	58.6571	-0.0268547	0.815438	0.975546	-0.0672524	0.215443	0.664178
2	11	ENSMUSG00000025162	Csnk1d	132.779	0.0696322	0.816049	0.975581	0.0282914	0.602631	0.898492
2	2	ENSMUSG00000048058	Ldlrad3	39.403	-0.205961	0.816029	0.975581	0.0252341	0.642404	0.91148
2	2	ENSMUSG00000074749	Kiz	9.09463	0.0418798	0.816072	0.975581	-0.0722109	0.183419	0.627831
2	8	ENSMUSG00000093904	Tomm20	26.6794	-0.0208241	0.815846	0.975581	0.0216146	0.690836	0.92682
2	9	ENSMUSG00000032579	Hemk1	51.1985	-0.00548806	0.816399	0.975845	0.0702572	0.19559	0.641732
2	14	ENSMUSG00000016831	Tox4	10.9891	-0.244473	0.816555	0.975906	-0.030708	0.571999	0.888892
2	1	ENSMUSG00000026189	Pecr	20.3824	-0.229901	0.817131	0.976448	-0.0958027	0.0772819	0.458578
2	2	ENSMUSG00000081992	Gm13408	17.7836	-0.130747	0.817219	0.976448	-0.0499429	0.357864	0.780059
2	2	ENSMUSG00000009555	Cdk9	1348.29	0.211963	0.817497	0.976654	0.0161066	0.766959	0.946561
2	10	ENSMUSG00000019818	Cd164	382.878	-0.112975	0.818213	0.976778	-0.0335892	0.536469	0.87383
2	15	ENSMUSG00000022351	Sqle	65.9457	-0.159778	0.817875	0.976778	-0.111516	0.0395768	0.349526
2	18	ENSMUSG00000024240	Epc1	16.9661	-0.0524559	0.818141	0.976778	0.0490966	0.366079	0.785512
2	2	ENSMUSG00000025816	Sec61a2	88.0305	0.265798	0.818497	0.976778	0.0892415	0.099932	0.507786
2	2	ENSMUSG00000027245	Hypk	46.8507	0.142933	0.818255	0.976778	0.126608	0.019346	0.25271
2	5	ENSMUSG00000029465	Arpc3	30.6177	-0.178465	0.81855	0.976778	-0.0177593	0.743844	0.941136
2	7	ENSMUSG00000030602	Pak4	168.015	-0.160772	0.818393	0.976778	-0.133838	0.0133783	0.213596
2	9	ENSMUSG00000032374	Plod2	17.0811	0.206062	0.818241	0.976778	0.128156	0.0179021	0.245219
2	1	ENSMUSG00000038576	Susd4	15.0509	0.216012	0.818355	0.976778	0.0263489	0.627775	0.90626
2	16	ENSMUSG00000022698	Naa50	109.057	0.0819863	0.819051	0.976873	0.0165462	0.76079	0.945064
2	5	ENSMUSG00000029149	Krtcap3	152.68	-0.213806	0.818949	0.976873	-0.0488969	0.368034	0.786702
2	7	ENSMUSG00000030533	Unc45a	14.576	-0.00649424	0.81914	0.976873	-0.00346515	0.949167	0.990149
2	12	ENSMUSG00000034111	Tmed8	42.313	-0.209088	0.819156	0.976873	0.00866141	0.873386	0.972604
2	16	ENSMUSG00000060166	Zdhhc8	4.93448	0.150938	0.818996	0.976873	0.0482832	0.374083	0.790606
2	15	ENSMUSG00000036046	5031439G07Rik	84.9044	0.256955	0.81929	0.976906	0.0265504	0.625146	0.905483
2	10	ENSMUSG00000000295	Hddc2	42.7192	-0.0988803	0.82658	0.976976	-0.0193456	0.72187	0.935517
2	11	ENSMUSG00000001552	Jup	55.2116	-0.00175821	0.827349	0.976976	-0.0821415	0.130069	0.559828
2	2	ENSMUSG00000001855	Nup214	61.376	0.219638	0.825717	0.976976	0.0306838	0.572302	0.889035
2	4	ENSMUSG00000003032	Klf4	26.9552	-0.179707	0.82541	0.976976	-0.000678381	0.990042	0.998537
2	3	ENSMUSG00000003382	Etv3	58.5251	-0.143026	0.824788	0.976976	0.0514946	0.343106	0.771524
2	16	ENSMUSG00000014075	Tctex1d2	95.6436	-0.286364	0.823343	0.976976	-0.0482255	0.374655	0.790849
2	11	ENSMUSG00000017291	Taok1	657.5	0.0675924	0.821113	0.976976	0.0936302	0.0842687	0.473818
2	11	ENSMUSG00000018449	Rpain	62.865	0.295561	0.829229	0.976976	0.0421103	0.438278	0.829861
2	7	ENSMUSG00000019254	Ppp1r12c	544.266	-0.0428838	0.825565	0.976976	-0.00897959	0.868776	0.971523
2	2	ENSMUSG00000019715	Gle1	14.7839	-0.0758897	0.822359	0.976976	0.0649583	0.231544	0.681124
2	10	ENSMUSG00000019813	Cep57l1	82.588	-0.100153	0.826252	0.976976	0.00448361	0.934256	0.986855
2	10	ENSMUSG00000019948	Actr6	132.606	-0.11125	0.828276	0.976976	0.0576269	0.288634	0.729426
2	10	ENSMUSG00000019951	Uhrf1bp1l	24.344	0.250086	0.824571	0.976976	0.0387789	0.475389	0.848338
2	12	ENSMUSG00000020653	Klf11	16.3014	0.225241	0.824973	0.976976	0.0782629	0.149267	0.585168
2	12	ENSMUSG00000021235	Coq6	34.7	0.239517	0.824758	0.976976	0.0777281	0.152076	0.588469
2	14	ENSMUSG00000021771	Vdac2	21.3788	0.0636536	0.823064	0.976976	-0.00883966	0.870803	0.971998
2	15	ENSMUSG00000022427	Tomm22	341.03	0.0705037	0.820261	0.976976	0.0425277	0.433748	0.827725
2	15	ENSMUSG00000022434	Fam118a	29.1482	0.272433	0.824818	0.976976	0.0319287	0.55681	0.882593
2	15	ENSMUSG00000022466	Rpap3	28.4425	0.218723	0.820108	0.976976	-0.0267513	0.622529	0.904967
2	15	ENSMUSG00000022558	Mroh1	233.008	-0.182483	0.821304	0.976976	-0.00876653	0.871863	0.972176
2	15	ENSMUSG00000022560	Slc52a2	472.585	0.233894	0.820613	0.976976	0.0144917	0.789749	0.951625
2	17	ENSMUSG00000023460	Rab12	30.6732	-0.150813	0.828578	0.976976	-0.00557602	0.918288	0.983606
2	17	ENSMUSG00000024098	Twsg1	167.833	-0.270745	0.829262	0.976976	-0.00374669	0.945043	0.989477
2	17	ENSMUSG00000024137	E4f1	7.26155	0.261198	0.822453	0.976976	0.0157566	0.771882	0.947611
2	17	ENSMUSG00000024170	Telo2	115.665	-0.180171	0.828201	0.976976	0.0145531	0.788878	0.951412
2	18	ENSMUSG00000024232	Bambi	18.5077	0.192652	0.828788	0.976976	-0.049358	0.363529	0.784171
2	11	ENSMUSG00000025577	Cbx2	11.2787	0.206255	0.827316	0.976976	0.111874	0.0389438	0.347652
2	5	ENSMUSG00000025747	Tyms	425.805	0.076537	0.828281	0.976976	0.0488377	0.368615	0.786883
2	5	ENSMUSG00000025857	Dnaaf5	395.926	0.26981	0.826237	0.976976	0.0410121	0.450325	0.836712
2	1	ENSMUSG00000026064	Ptp4a1	480.912	-0.154298	0.827639	0.976976	-0.049798	0.359263	0.78089
2	1	ENSMUSG00000026289	Atg16l1	86.1605	-0.0133473	0.826025	0.976976	-0.0397017	0.464941	0.843391
2	2	ENSMUSG00000026707	Nsun6	1567.55	0.198375	0.823596	0.976976	0.106654	0.049082	0.382236
2	2	ENSMUSG00000027195	Hsd17b12	18.0141	0.104353	0.819752	0.976976	0.0188892	0.728169	0.936976
2	3	ENSMUSG00000027823	Gmps	32.4452	0.0736868	0.828361	0.976976	-0.0285829	0.598897	0.897354
2	3	ENSMUSG00000027858	Tspan2	4.93568	-0.175105	0.819753	0.976976	-0.00737049	0.892132	0.977691
2	3	ENSMUSG00000028161	Ppp3ca	231.222	0.104801	0.821069	0.976976	0.00876946	0.87182	0.972176
2	4	ENSMUSG00000028759	Hp1bp3	150.839	0.0614886	0.825325	0.976976	0.0364814	0.501952	0.859828
2	4	ENSMUSG00000028821	Syf2	12.477	-0.11792	0.828632	0.976976	-0.0634744	0.242401	0.691217
2	5	ENSMUSG00000028998	Tomm7	217.119	0.053099	0.822888	0.976976	0.0673348	0.214879	0.663658
2	5	ENSMUSG00000029474	Rnf34	51.9659	-0.00499174	0.822451	0.976976	0.0473471	0.383427	0.797393
2	6	ENSMUSG00000030041	M1ap	228.738	0.0918944	0.828957	0.976976	0.109225	0.0438416	0.364913
2	6	ENSMUSG00000030104	Edem1	87.2696	0.129119	0.826785	0.976976	-0.00451252	0.933833	0.986841
2	7	ENSMUSG00000031029	Eif3f	293.39	0.0719638	0.825099	0.976976	-0.0292041	0.590975	0.894732
2	8	ENSMUSG00000031700	Gpt2	189.836	0.163882	0.829008	0.976976	-0.0230566	0.671376	0.921174
2	9	ENSMUSG00000032118	Fez1	33.6443	-0.198341	0.821518	0.976976	-0.0584244	0.282001	0.725051
2	9	ENSMUSG00000032816	Igdcc4	77.5965	0.284291	0.825594	0.976976	0.115457	0.0330601	0.32511
2	4	ENSMUSG00000033365	Ipo13	1367.9	0.190175	0.826632	0.976976	0.0919456	0.0900294	0.485903
2	2	ENSMUSG00000034216	Vps18	201.198	-0.265849	0.825619	0.976976	-0.00604686	0.911415	0.982256
2	12	ENSMUSG00000034892	Rps29	29.2974	0.111199	0.828085	0.976976	0.0726638	0.18068	0.624872
2	10	ENSMUSG00000035595	1600002K03Rik	315.012	0.233629	0.824008	0.976976	0.0216473	0.690392	0.926607
2	13	ENSMUSG00000036376	Abt1	84.859	0.152248	0.821448	0.976976	0.0877183	0.10588	0.521326
2	1	ENSMUSG00000037395	Rcor3	12.3336	-0.18699	0.825047	0.976976	-0.0384715	0.478899	0.84934
2	4	ENSMUSG00000038368	Focad	16.3754	0.284475	0.823612	0.976976	0.0660918	0.223485	0.673009
2	3	ENSMUSG00000038495	Otud7b	82.6136	0.203581	0.829062	0.976976	0.0128575	0.812993	0.958382
2	7	ENSMUSG00000038539	Atf5	22.1015	0.213288	0.825473	0.976976	0.0557399	0.30474	0.74279
2	6	ENSMUSG00000039130	Zc3hc1	66.2419	-0.153132	0.828165	0.976976	0.034463	0.525917	0.868787
2	4	ENSMUSG00000039137	Whrn	59.6722	-0.189788	0.820686	0.976976	-0.0043495	0.936218	0.987255
2	8	ENSMUSG00000040263	Klhdc4	122.93	-0.184235	0.82919	0.976976	0.0250701	0.644567	0.912211
2	1	ENSMUSG00000040848	Sft2d2	236.568	0.203091	0.820944	0.976976	0.0464327	0.392691	0.802853
2	11	ENSMUSG00000041623	D11Wsu47e	21.8247	0.0963164	0.822314	0.976976	0.018972	0.727025	0.936792
2	12	ENSMUSG00000041645	Ddx24	48.3625	0.0814157	0.824649	0.976976	0.0309078	0.569499	0.887926
2	18	ENSMUSG00000042439	Zfp532	19.1523	-0.226692	0.823927	0.976976	-0.00436568	0.935981	0.987186
2	9	ENSMUSG00000042496	Prdm10	55.7006	-0.249628	0.822775	0.976976	0.0266779	0.623485	0.905306
2	9	ENSMUSG00000042757	Tmem108	5.35878	-0.05614	0.820382	0.976976	0.0708522	0.191822	0.637565
2	18	ENSMUSG00000047989	Ino80c	13.9462	0.00538667	0.825037	0.976976	-0.0131966	0.808155	0.956939
2	6	ENSMUSG00000055239	Kcmf1	21.942	-0.0717783	0.82132	0.976976	0.00367546	0.946086	0.989756
2	2	ENSMUSG00000056738	A730036I17Rik	59.7192	-0.183124	0.828825	0.976976	-0.097723	0.0715045	0.445023
2	1	ENSMUSG00000058267	Mrps14	39.3738	0.0814556	0.823834	0.976976	0.037966	0.484699	0.851792
2	15	ENSMUSG00000059586	Nsmce2	2.83378	0.0922711	0.822137	0.976976	-0.0418559	0.441051	0.831508
2	6	ENSMUSG00000061838	Suclg2	24.1378	0.00455775	0.827136	0.976976	-0.0178964	0.741936	0.940569
2	10	ENSMUSG00000062075	Lmnb2	13.789	-0.104484	0.822033	0.976976	0.0229492	0.672818	0.921639
2	18	ENSMUSG00000063281	Zfp35	7.69656	-0.24923	0.825772	0.976976	0.0432604	0.425861	0.823395
2	9	ENSMUSG00000064380	Gm26448	40.8053	-0.204568	0.824656	0.976976	-0.0245523	0.651419	0.915143
2	4	ENSMUSG00000066149	Cdc26	21.3958	-0.0285519	0.820848	0.976976	0.0605743	0.264639	0.710263
2	7	ENSMUSG00000066406	Akap13	15.3837	0.0673764	0.826519	0.976976	-0.00280612	0.958825	0.992151
2	2	ENSMUSG00000067847	Romo1	16.5545	-0.0373461	0.826083	0.976976	0.0470625	0.386297	0.79843
2	15	ENSMUSG00000067870	Rpl31-ps8	15.0757	-0.154102	0.822451	0.976976	0.0425797	0.433185	0.827414
2	9	ENSMUSG00000070284	Gmppb	3.95042	-0.00206412	0.821859	0.976976	0.0217222	0.689378	0.926359
2	8	ENSMUSG00000071041	Impdh2-ps	20.0786	-0.170862	0.826604	0.976976	-0.0398702	0.463046	0.84271
2	13	ENSMUSG00000071180	Smim15	45.98	0.033702	0.822715	0.976976	0.0408959	0.45161	0.837065
2	X	ENSMUSG00000072964	Bhlhb9	31.8196	-0.103753	0.827615	0.976976	-0.0132036	0.808055	0.956928
2	1	ENSMUSG00000073725	Lmbrd1	11.8342	0.196914	0.829095	0.976976	0.0403956	0.457168	0.840371
2	4	ENSMUSG00000073910	Mob3b	15.0678	0.0728932	0.825968	0.976976	0.0488243	0.368746	0.786935
2	2	ENSMUSG00000074656	Eif2s2	102.788	-0.052886	0.82812	0.976976	0.00111892	0.983576	0.997493
2	3	ENSMUSG00000078578	Ube2d3	20.932	0.0787374	0.824788	0.976976	0.0209607	0.69973	0.92928
2	5	ENSMUSG00000079215	Zfp664	9.01416	0.159653	0.821078	0.976976	0.0334517	0.538139	0.874374
2	6	ENSMUSG00000079477	Rab7	19.9347	0.119749	0.828974	0.976976	-0.0751329	0.166272	0.606097
2	1	ENSMUSG00000082431	Tdpx-ps1	2.27641	-0.142537	0.829364	0.976976	-0.0244043	0.653383	0.915574
2	X	ENSMUSG00000083440	Rpl7a-ps12	34.7025	-0.0327933	0.821526	0.976976	-0.0128791	0.812684	0.958243
2	11	ENSMUSG00000084249	Gm12267	16.5195	-0.1414	0.824293	0.976976	-0.0491181	0.365868	0.785505
2	11	ENSMUSG00000085342	Gm12254	27.0172	0.120915	0.823277	0.976976	0.0687372	0.205459	0.652366
2	X	ENSMUSG00000087403	Kantr	35.5022	-0.24232	0.821404	0.976976	-0.0571238	0.292871	0.732486
2	7	ENSMUSG00000090862	Rps13	59.0002	-0.19509	0.824428	0.976976	0.00868925	0.872983	0.972411
2	3	ENSMUSG00000098198	Gm9169	16.6712	-0.135799	0.827543	0.976976	-0.0212729	0.695479	0.928352
2	3	ENSMUSG00000105250	Gm29736	29.8844	-0.0252145	0.820343	0.976976	-0.0193632	0.721627	0.935505
2	1	ENSMUSG00000005501	Usp40	74.9095	-0.176439	0.830304	0.977455	-0.0365588	0.501044	0.859231
2	15	ENSMUSG00000022564	Grina	110.831	-0.00891179	0.83027	0.977455	-0.0191841	0.724097	0.935812
2	17	ENSMUSG00000024181	Mrpl28	22.8296	0.119792	0.830458	0.977455	0.0542271	0.318073	0.753877
2	2	ENSMUSG00000027540	Ptpn1	86.948	-0.233606	0.83051	0.977455	-0.0112336	0.836255	0.96355
2	11	ENSMUSG00000041126	H2afv	5.05899	0.0293581	0.830288	0.977455	-0.00474413	0.930445	0.985875
2	1	ENSMUSG00000041684	Bivm	14.7718	-0.191564	0.829891	0.977455	0.0200969	0.711541	0.932854
2	5	ENSMUSG00000059518	Znhit1	2.38049	0.155492	0.830302	0.977455	0.0547415	0.313497	0.749738
2	12	ENSMUSG00000021188	Trip11	135.843	-0.0435345	0.83126	0.977495	0.0760952	0.160897	0.60062
2	14	ENSMUSG00000021959	Lats2	19.7499	-0.0778151	0.83082	0.977495	-0.0482768	0.374146	0.790672
2	10	ENSMUSG00000034994	Eef2	36.8744	-0.0455379	0.831276	0.977495	-0.0948178	0.0803889	0.465749
2	16	ENSMUSG00000047714	Ppp1r2	26.5946	0.141339	0.831156	0.977495	0.0202212	0.709836	0.932044
2	3	ENSMUSG00000049504	Proser1	34.2154	0.181896	0.831125	0.977495	-0.0431493	0.427052	0.823742
2	12	ENSMUSG00000054894	Atp5s	53.7173	0.265229	0.830932	0.977495	0.0229278	0.673105	0.92176
2	3	ENSMUSG00000087260	Lamtor5	14.5777	-0.183553	0.831282	0.977495	0.0187071	0.730687	0.937613
2	4	ENSMUSG00000028825	Rhd	132.05	0.161429	0.831577	0.977718	0.0460543	0.396564	0.805266
2	9	ENSMUSG00000032312	Csk	98.6231	0.222865	0.831707	0.977747	0.0546369	0.314424	0.750485
2	7	ENSMUSG00000110173	Gm6929	18.7787	0.031354	0.831842	0.977782	0.0753635	0.164972	0.604159
2	13	ENSMUSG00000021400	Wrnip1	12.4553	-0.246396	0.832134	0.977837	0.0176134	0.745875	0.942149
2	16	ENSMUSG00000022707	Gbe1	125.598	0.221702	0.832312	0.977837	0.0938199	0.0836388	0.47302
2	4	ENSMUSG00000028410	Dnaja1	75.851	0.0753906	0.832254	0.977837	-0.051903	0.339287	0.769202
2	3	ENSMUSG00000106001	Gm42826	35.0497	-0.118731	0.832303	0.977837	0.00798629	0.883182	0.975307
2	14	ENSMUSG00000022136	Dnajc3	19.3179	-0.234787	0.832448	0.977861	-0.0576682	0.288288	0.729125
2	17	ENSMUSG00000024308	Tapbp	39.3605	-0.129225	0.832543	0.977861	0.0414422	0.445584	0.834517
2	5	ENSMUSG00000001844	Zdhhc4	259.807	0.0420757	0.833497	0.978275	0.0452277	0.405103	0.811048
2	9	ENSMUSG00000025241	Fyco1	42.6624	-0.00300196	0.833634	0.978275	0.0162549	0.764876	0.945763
2	9	ENSMUSG00000032333	Stoml1	86.0557	0.272134	0.833591	0.978275	0.0788919	0.146016	0.581243
2	10	ENSMUSG00000032788	Pdxk	72.831	-0.196265	0.833443	0.978275	-0.00972341	0.858017	0.969057
2	8	ENSMUSG00000035770	Dync1li2	6.50865	0.216682	0.833405	0.978275	0.0509798	0.347958	0.775216
2	X	ENSMUSG00000036769	Wdr44	82.7505	0.16429	0.833015	0.978275	-0.0284304	0.60085	0.897741
2	10	ENSMUSG00000071303	Rps8-ps1	13.1044	0.17358	0.833108	0.978275	0.0767733	0.157188	0.595485
2	11	ENSMUSG00000020922	Lsm12	18.4888	-0.194826	0.833976	0.978552	0.0459091	0.398056	0.806425
2	7	ENSMUSG00000058709	Egln2	19.4023	-0.136339	0.834158	0.978641	-0.0513606	0.344365	0.772256
2	10	ENSMUSG00000001211	Agpat3	53.3483	0.214496	0.834451	0.978737	0.0384025	0.479687	0.849872
2	3	ENSMUSG00000027805	Pfn2	17.3911	-0.265221	0.834346	0.978737	-0.00277909	0.959221	0.992151
2	2	ENSMUSG00000027510	Rbm38	156.316	0.208169	0.83466	0.978858	0.03853	0.478229	0.849288
2	19	ENSMUSG00000024792	Zfpl1	265.711	0.148106	0.835133	0.979289	-0.0252271	0.642496	0.91148
2	9	ENSMUSG00000001366	Fbxo9	18.0992	-0.177704	0.835537	0.979391	-0.0179528	0.741152	0.940295
2	1	ENSMUSG00000044816	D630023F18Rik	52.1197	0.252939	0.835483	0.979391	-0.00513571	0.92472	0.984644
2	14	ENSMUSG00000098064	Gm9192	11.3811	-0.0145836	0.835444	0.979391	-0.0204456	0.706765	0.931263
2	12	ENSMUSG00000021288	Klc1	69.6372	0.0276368	0.835905	0.979523	0.0371396	0.494262	0.856358
2	X	ENSMUSG00000025333	Gpr143	14.3627	-0.187227	0.835966	0.979523	-0.0392181	0.470401	0.84608
2	1	ENSMUSG00000037461	Ints7	38.0927	0.21669	0.835795	0.979523	0.0690508	0.203394	0.649681
2	3	ENSMUSG00000052539	Magi3	124.42	0.051883	0.836121	0.97958	0.0457242	0.399961	0.807321
2	17	ENSMUSG00000003546	Klc4	31.7704	0.26515	0.836475	0.979763	0.114359	0.0347759	0.330843
2	12	ENSMUSG00000048833	Slc39a9	31.0711	-0.152748	0.836489	0.979763	0.024358	0.653998	0.915744
2	11	ENSMUSG00000020340	Cyfip2	13.0526	-0.202237	0.836704	0.979848	-0.0551383	0.309997	0.74672
2	17	ENSMUSG00000034509	Mad2l1bp	42.7048	0.228289	0.836773	0.979848	0.0880061	0.104735	0.51811
2	6	ENSMUSG00000023089	Ndufa5	51.3495	0.0760655	0.837096	0.979897	0.0122718	0.821365	0.960137
2	5	ENSMUSG00000029458	Brap	114.307	-0.0322566	0.837132	0.979897	-0.0121256	0.823458	0.960573
2	17	ENSMUSG00000048731	Ggnbp1	4.6654	-0.0147789	0.837099	0.979897	-0.0958648	0.0770893	0.458198
2	11	ENSMUSG00000020300	Cpeb4	42.2551	-0.198218	0.838308	0.979912	0.0817695	0.131823	0.561643
2	18	ENSMUSG00000024493	Lars	13.5547	0.0802342	0.837889	0.979912	0.0905113	0.0951794	0.497652
2	1	ENSMUSG00000026466	Tor1aip1	357.345	0.253533	0.837837	0.979912	-0.012277	0.82129	0.960137
2	4	ENSMUSG00000028456	Unc13b	7.36779	-0.166291	0.838242	0.979912	0.0873301	0.10744	0.524417
2	11	ENSMUSG00000032740	Ccdc88a	69.9387	-0.0618614	0.837527	0.979912	0.00102626	0.984936	0.997531
2	12	ENSMUSG00000034601	2700049A03Rik	651.198	0.217706	0.8376	0.979912	0.033359	0.539267	0.875099
2	4	ENSMUSG00000037622	Wdtc1	107.775	0.0641973	0.838199	0.979912	-0.0280016	0.606354	0.900077
2	7	ENSMUSG00000038618	Rassf7	10.5797	0.224019	0.838178	0.979912	0.0336538	0.535686	0.873475
2	15	ENSMUSG00000044636	Csrnp2	12.9901	0.152934	0.837645	0.979912	0.022685	0.67637	0.922852
2	8	ENSMUSG00000051978	Erich1	163.979	0.0788916	0.837514	0.979912	0.0453707	0.403618	0.809927
2	17	ENSMUSG00000061950	Ppp4r1	22.6213	-0.220075	0.838263	0.979912	-0.00845898	0.876321	0.973324
2	5	ENSMUSG00000004849	Ap1s1	34.3826	-0.0906495	0.83875	0.980067	-0.0414261	0.445761	0.834556
2	18	ENSMUSG00000024268	Celf4	106.105	-0.247294	0.8391	0.980067	-0.00776746	0.886361	0.976359
2	18	ENSMUSG00000024587	Nars	17.2431	0.0844408	0.839174	0.980067	0.0320609	0.555177	0.881739
2	1	ENSMUSG00000026605	Cenpf	52.0987	-0.139407	0.839159	0.980067	0.0459027	0.398122	0.806432
2	5	ENSMUSG00000038780	Smurf1	22.8051	0.175557	0.838864	0.980067	-0.0109096	0.840914	0.964476
2	X	ENSMUSG00000045694	Gm4997	25.8547	-0.0742618	0.839	0.980067	-0.032413	0.550838	0.880224
2	16	ENSMUSG00000086324	Gm15564	2.1335	0.0976713	0.839181	0.980067	0.0207397	0.702745	0.930404
2	1	ENSMUSG00000026628	Atf3	100.086	-0.0617221	0.839533	0.980231	0.04197	0.439806	0.830651
2	1	ENSMUSG00000097113	Gm19705	13.5917	-0.0328989	0.839481	0.980231	0.00116778	0.982859	0.997441
2	X	ENSMUSG00000031256	Cstf2	24.7862	-0.114717	0.840015	0.98067	-0.0323176	0.552012	0.88048
2	10	ENSMUSG00000000730	Dnmt3l	432.898	-0.0880237	0.846819	0.980671	-0.120389	0.0262128	0.292135
2	16	ENSMUSG00000002845	Tmem39a	63.1771	-0.0474289	0.843794	0.980671	-0.0382581	0.481343	0.850582
2	7	ENSMUSG00000005447	Pafah1b3	91.6685	0.18493	0.846148	0.980671	0.104101	0.0547925	0.399146
2	7	ENSMUSG00000005621	Zfp592	143.061	-0.251609	0.846817	0.980671	-0.0415195	0.444735	0.833915
2	7	ENSMUSG00000006021	Kptn	533.027	0.230885	0.84639	0.980671	0.0868915	0.109223	0.527395
2	5	ENSMUSG00000010721	Lmbr1	91.0222	-0.0418244	0.846891	0.980671	-0.00500055	0.926696	0.984866
2	5	ENSMUSG00000013629	Cad	26.0659	0.0415151	0.846154	0.980671	0.0229261	0.673128	0.921765
2	5	ENSMUSG00000015880	Ncapg	5.28507	0.040998	0.847151	0.980671	0.0373667	0.491624	0.855595
2	11	ENSMUSG00000018068	Ints2	265.392	0.141148	0.845001	0.980671	0.0091288	0.866616	0.971309
2	12	ENSMUSG00000021012	Zc3h14	6.09225	0.0486184	0.843528	0.980671	0.083489	0.123865	0.550757
2	13	ENSMUSG00000021709	Erbin	22.7308	-0.135487	0.847212	0.980671	-0.00702501	0.897159	0.978617
2	14	ENSMUSG00000021816	Ppp3cb	35.5654	-0.131203	0.844765	0.980671	0.0485202	0.37174	0.788772
2	14	ENSMUSG00000021890	Eaf1	13.2843	-0.119251	0.841015	0.980671	4.14506e-05	0.999392	0.999862
2	16	ENSMUSG00000022797	Tfrc	38.5122	0.0533821	0.844025	0.980671	-0.0296092	0.585835	0.893229
2	16	ENSMUSG00000023791	Pigx	64.8113	0.228517	0.845398	0.980671	-0.0126325	0.816206	0.959304
2	7	ENSMUSG00000025102	3110040N11Rik	277.567	-0.0640017	0.844956	0.980671	0.0687887	0.205119	0.652123
2	11	ENSMUSG00000025130	P4hb	101.318	-0.0246769	0.843237	0.980671	-0.018306	0.736246	0.938876
2	14	ENSMUSG00000025277	Abhd6	23.3839	-0.166446	0.84287	0.980671	0.0711818	0.189759	0.635383
2	10	ENSMUSG00000025366	Esyt1	33.9715	-0.100968	0.844284	0.980671	0.0564141	0.298919	0.738434
2	4	ENSMUSG00000025791	Pgm2	214.643	0.160686	0.845041	0.980671	0.0153633	0.777425	0.948705
2	2	ENSMUSG00000025817	Nudt5	268.739	-0.0958224	0.842498	0.980671	-0.0158526	0.770531	0.94705
2	13	ENSMUSG00000025875	Tspan17	225.21	-0.00509892	0.841106	0.980671	-0.0862668	0.111804	0.531565
2	1	ENSMUSG00000026209	Dnpep	298.204	-0.235784	0.842698	0.980671	-0.0218349	0.68785	0.926018
2	2	ENSMUSG00000026790	Odf2	244.934	-0.0971022	0.845646	0.980671	0.0108926	0.841158	0.964527
2	2	ENSMUSG00000026848	Tor1b	205.791	-0.234272	0.842109	0.980671	0.0238279	0.661055	0.917891
2	3	ENSMUSG00000027782	Kpna4	71.253	-0.148802	0.842462	0.980671	-0.0370526	0.495276	0.856845
2	4	ENSMUSG00000028234	Rps20	84.8201	-0.041658	0.846859	0.980671	-0.0417311	0.442417	0.832183
2	4	ENSMUSG00000028431	Ikbkap	70.6644	-0.158603	0.840445	0.980671	-0.037718	0.487559	0.853145
2	4	ENSMUSG00000028656	Cap1	916.698	-0.196629	0.843929	0.980671	-0.019483	0.719976	0.934948
2	5	ENSMUSG00000029440	Psmd9	61.9988	0.236462	0.845825	0.980671	0.15049	0.00535872	0.128755
2	7	ENSMUSG00000030934	Oat	754.62	0.139661	0.845395	0.980671	0.00934121	0.863542	0.970393
2	X	ENSMUSG00000031143	Ccdc22	514.857	-0.23308	0.840954	0.980671	-0.0261129	0.630859	0.907206
2	8	ENSMUSG00000031642	Sh3rf1	125.828	0.169147	0.842481	0.980671	0.0518973	0.33934	0.769226
2	8	ENSMUSG00000031652	N4bp1	360.372	0.203307	0.842491	0.980671	0.0649226	0.231801	0.681325
2	8	ENSMUSG00000031787	Katnb1	76.2932	-0.130854	0.842436	0.980671	0.00567262	0.916877	0.98349
2	8	ENSMUSG00000031985	Gnpat	72.5871	0.147661	0.845255	0.980671	0.0841363	0.120968	0.547094
2	9	ENSMUSG00000032220	Myo1e	40.8993	-0.225034	0.841672	0.980671	-0.0636843	0.240844	0.689769
2	1	ENSMUSG00000033159	Cnppd1	11.7189	-0.00940526	0.840364	0.980671	0.0325867	0.548706	0.879352
2	6	ENSMUSG00000033788	Dysf	171.262	0.0857041	0.842622	0.980671	0.045682	0.400396	0.807492
2	8	ENSMUSG00000034807	Colgalt1	47.028	-0.121805	0.844168	0.980671	-0.0310803	0.567346	0.887159
2	10	ENSMUSG00000034889	Cactin	36.85	-0.0520186	0.840998	0.980671	-0.0107537	0.843157	0.965134
2	6	ENSMUSG00000036371	Serbp1	54.49	0.0403701	0.84176	0.980671	-0.000204293	0.997001	0.999572
2	9	ENSMUSG00000036781	Rps27l	31.8713	0.0468394	0.846761	0.980671	0.0357285	0.510823	0.862215
2	19	ENSMUSG00000037847	Nmrk1	22.8794	0.135967	0.84674	0.980671	-0.0147355	0.786296	0.950799
2	1	ENSMUSG00000039224	D1Pas1	2.28491	0.187378	0.845775	0.980671	-0.0440079	0.417902	0.81901
2	7	ENSMUSG00000040428	Plekha4	5.85152	-0.0511129	0.847153	0.980671	-0.0445553	0.412129	0.815249
2	9	ENSMUSG00000041064	Pif1	11.4303	0.185312	0.846934	0.980671	0.0998006	0.0656558	0.429979
2	17	ENSMUSG00000041130	Zfp598	137.904	0.220798	0.844926	0.980671	0.0510788	0.347022	0.774307
2	5	ENSMUSG00000042121	Ssh1	59.0496	-0.106973	0.846052	0.980671	0.013556	0.803035	0.955173
2	14	ENSMUSG00000042682	Selenok	19.4507	0.138457	0.842932	0.980671	0.0179577	0.741083	0.94026
2	1	ENSMUSG00000042684	Npl	25.7199	-0.122456	0.84462	0.980671	-0.0452012	0.405378	0.811358
2	1	ENSMUSG00000043716	Rpl7	16.939	-0.0462549	0.840771	0.980671	-0.0423243	0.435952	0.828674
2	12	ENSMUSG00000044548	Dact1	59.8327	0.159927	0.841514	0.980671	0.12632	0.0196255	0.254289
2	1	ENSMUSG00000045210	Vcpip1	23.8956	-0.155713	0.843376	0.980671	0.0330377	0.543184	0.877065
2	5	ENSMUSG00000049327	Kmt5a	17.22	0.00126792	0.842097	0.980671	0.019971	0.713267	0.933164
2	13	ENSMUSG00000049539	Hist1h1a	42.4151	-0.250618	0.841526	0.980671	-0.0685634	0.20661	0.653791
2	8	ENSMUSG00000051671	Coa6	62.4619	0.142369	0.842226	0.980671	0.0393561	0.468839	0.845146
2	10	ENSMUSG00000058298	Mcm9	124.308	0.103884	0.840613	0.980671	0.0505558	0.351988	0.777202
2	4	ENSMUSG00000059482	2610301B20Rik	1.62006	-0.107327	0.846913	0.980671	0.00988063	0.855746	0.968361
2	15	ENSMUSG00000061731	Ext1	36.8709	0.219402	0.845795	0.980671	0.141801	0.00873724	0.169152
2	14	ENSMUSG00000063556	Gm10132	101.233	-0.116206	0.845669	0.980671	0.0280813	0.605329	0.899553
2	4	ENSMUSG00000065353	Snora73b	22.688	0.104712	0.8409	0.980671	0.0571536	0.292619	0.732286
2	2	ENSMUSG00000066798	Zbtb6	27.0541	-0.0307006	0.84576	0.980671	0.0172835	0.750476	0.943241
2	3	ENSMUSG00000068732	Tmem167b	13.0489	-0.0317861	0.845334	0.980671	0.0078114	0.885722	0.976198
2	18	ENSMUSG00000078240	Gm3550	2.87653	-0.0718107	0.843773	0.980671	-0.00248198	0.963578	0.993533
2	5	ENSMUSG00000089646	Gm15796	16.4841	-0.145038	0.842014	0.980671	0.0170774	0.753354	0.943477
2	2	ENSMUSG00000099632	2900093K20Rik	78.9563	0.0250883	0.845403	0.980671	-0.0344564	0.525996	0.868787
2	7	ENSMUSG00000110275	Gm5905	13.5649	-0.0479621	0.846737	0.980671	-0.0836119	0.123311	0.549819
2	9	ENSMUSG00000032540	Abhd5	50.5264	0.114353	0.847341	0.980697	0.0431248	0.427314	0.823838
2	12	ENSMUSG00000021240	Abcd4	80.8338	-0.0852147	0.848296	0.981478	0.0325826	0.548755	0.879385
2	9	ENSMUSG00000032342	Mto1	51.5956	-0.0585414	0.848271	0.981478	-0.0210309	0.698774	0.928965
2	5	ENSMUSG00000041609	Bicdl1	23.5135	-0.194532	0.848344	0.981478	0.0194372	0.720607	0.935241
2	4	ENSMUSG00000066148	Prpf4	13.7904	0.156642	0.848439	0.981478	0.0202656	0.709229	0.931866
2	8	ENSMUSG00000019470	Xab2	106.436	-0.138739	0.848658	0.981608	-0.0581667	0.284133	0.726183
2	16	ENSMUSG00000034473	Sec22a	174.7	0.212555	0.848923	0.981792	-0.0235742	0.664443	0.919292
2	9	ENSMUSG00000032175	Tyk2	170.884	0.215485	0.849296	0.981856	0.0445011	0.412699	0.815495
2	14	ENSMUSG00000034190	Chmp7	107.214	0.246245	0.849193	0.981856	-0.0246176	0.650555	0.914725
2	10	ENSMUSG00000074802	Gas2l3	22.6299	0.00679079	0.849095	0.981856	0.0447869	0.409701	0.813885
2	2	ENSMUSG00000026974	Zmynd19	6.26375	-0.222747	0.850026	0.982153	-0.00390754	0.942687	0.989075
2	7	ENSMUSG00000031016	Wee1	7.32551	0.213116	0.849989	0.982153	0.032604	0.548493	0.87933
2	12	ENSMUSG00000051235	Gen1	14.089	-0.121671	0.849903	0.982153	-0.00832265	0.878299	0.973912
2	15	ENSMUSG00000051853	Arf3	32.439	-0.122938	0.849753	0.982153	-0.0262086	0.629607	0.906474
2	5	ENSMUSG00000066621	Tecpr1	9.33837	0.187484	0.850082	0.982153	-0.00953821	0.860693	0.969773
2	15	ENSMUSG00000023034	Nr4a1	118.1	-0.0678426	0.850446	0.982205	0.0730082	0.178616	0.622122
2	5	ENSMUSG00000063015	Ccni	6.35553	0.165675	0.850342	0.982205	-0.00420926	0.93827	0.987948
2	5	ENSMUSG00000105434	Gm43359	19.9497	-0.156731	0.850338	0.982205	-0.010345	0.849046	0.966981
2	17	ENSMUSG00000062078	Qk	65.8796	-0.0737537	0.850564	0.98222	0.0557351	0.304782	0.74279
2	17	ENSMUSG00000050705	2310061I04Rik	6.95911	-0.0220632	0.850694	0.982247	0.0205325	0.705576	0.931045
2	4	ENSMUSG00000028207	Asph	27.155	0.240614	0.850801	0.982248	-0.0253455	0.640936	0.910877
2	15	ENSMUSG00000022487	Gtsf1	85.9602	0.196401	0.850942	0.982289	0.00684824	0.899734	0.97923
2	16	ENSMUSG00000022800	Fyttd1	19.4482	-0.168738	0.851556	0.9823	0.00870606	0.872739	0.972317
2	6	ENSMUSG00000030204	Ddx47	41.9055	-0.092249	0.851588	0.9823	-0.083438	0.124096	0.55141
2	7	ENSMUSG00000038187	Btbd10	10.6407	-0.0183468	0.851472	0.9823	-0.0214857	0.692586	0.927268
2	5	ENSMUSG00000041930	Fam222a	16.0483	-0.0799458	0.851125	0.9823	-0.0443811	0.413961	0.815925
2	7	ENSMUSG00000051811	Cox6b2	3.94372	0.223324	0.851489	0.9823	0.0871563	0.108144	0.525307
2	7	ENSMUSG00000058886	Deaf1	25.9561	-0.0865456	0.851527	0.9823	-0.0103612	0.848812	0.966909
2	4	ENSMUSG00000040183	Ankrd6	5.05297	-0.0264181	0.852138	0.982567	-0.104604	0.0536261	0.396063
2	4	ENSMUSG00000041058	Wwp1	41.0806	0.221903	0.852061	0.982567	0.0269487	0.619963	0.904078
2	9	ENSMUSG00000042185	Nfrkb	15.4149	-0.207494	0.852014	0.982567	0.00976015	0.857486	0.968878
2	11	ENSMUSG00000020801	Med31	9.86388	-0.0297072	0.852525	0.982646	0.120016	0.0266837	0.293952
2	2	ENSMUSG00000039943	Plcb4	44.849	-0.252507	0.852512	0.982646	0.0081506	0.880796	0.974712
2	14	ENSMUSG00000074553	Eif1-ps1	13.1075	0.0915031	0.852419	0.982646	0.0558214	0.304032	0.742467
2	8	ENSMUSG00000001482	Def8	147.797	-0.253301	0.854149	0.982665	-0.0319577	0.556451	0.882344
2	8	ENSMUSG00000004568	Arhgef18	185.95	-0.0328785	0.854623	0.982665	0.0560607	0.30196	0.740558
2	6	ENSMUSG00000005069	Pex5	43.1042	0.156573	0.853651	0.982665	0.023264	0.668594	0.920459
2	10	ENSMUSG00000005683	Cs	300.279	0.0118644	0.853529	0.982665	-0.00592009	0.913265	0.982871
2	14	ENSMUSG00000021792	Fam213a	75.8435	0.15331	0.853561	0.982665	0.012391	0.819659	0.959876
2	15	ENSMUSG00000022300	Dcaf13	101.853	0.0703986	0.852971	0.982665	0.0238092	0.661305	0.918046
2	18	ENSMUSG00000024421	Lama3	11.6707	0.158343	0.854329	0.982665	-0.021748	0.689027	0.926237
2	2	ENSMUSG00000026796	Fam129b	17.7064	0.0472012	0.853247	0.982665	-0.0681989	0.209039	0.656762
2	2	ENSMUSG00000027160	Ccdc34	203.298	-0.14087	0.854874	0.982665	0.0208676	0.701	0.929539
2	3	ENSMUSG00000028080	Lrba	36.0468	0.150127	0.854628	0.982665	0.0462076	0.394992	0.804571
2	7	ENSMUSG00000030691	Fchsd2	103.932	0.0113309	0.854446	0.982665	-0.0323892	0.551131	0.880243
2	X	ENSMUSG00000031433	Rbm41	27.027	-0.000881684	0.854063	0.982665	-0.0936978	0.0840437	0.473431
2	9	ENSMUSG00000032320	Rcn2	16.4206	0.199364	0.854688	0.982665	0.0808982	0.136004	0.566991
2	7	ENSMUSG00000035704	Alg8	84.5173	0.0833759	0.852876	0.982665	-0.0205327	0.705574	0.931045
2	2	ENSMUSG00000036850	Mrpl41	47.53	0.129965	0.854844	0.982665	0.0782443	0.149364	0.585168
2	16	ENSMUSG00000039456	Morc3	29.4553	-0.0817608	0.853723	0.982665	0.0415598	0.444294	0.833558
2	9	ENSMUSG00000039952	Dag1	17.4613	0.103963	0.854238	0.982665	-0.00459777	0.932586	0.986634
2	12	ENSMUSG00000042507	Elmsan1	20.4766	-0.0294227	0.854257	0.982665	-0.000753147	0.988944	0.998419
2	5	ENSMUSG00000043510	Hscb	25.2306	0.228968	0.853637	0.982665	0.0192981	0.722525	0.935597
2	14	ENSMUSG00000048922	Cdca2	25.7706	0.207787	0.854359	0.982665	0.101499	0.0611718	0.417111
2	4	ENSMUSG00000050890	Pdik1l	21.9197	-0.187631	0.854031	0.982665	0.0200868	0.711679	0.932867
2	5	ENSMUSG00000051306	Usp42	8.13195	-0.0946692	0.853874	0.982665	0.000627923	0.990782	0.99871
2	3	ENSMUSG00000028175	Depdc1a	200.825	-0.0804424	0.854996	0.982684	0.014287	0.79265	0.95266
2	7	ENSMUSG00000037029	Zfp146	49.6648	0.20764	0.855216	0.982814	-0.00551828	0.919131	0.983648
2	14	ENSMUSG00000022124	Fbxl3	16.9567	-0.220266	0.855442	0.982952	-0.0545578	0.315127	0.75109
2	10	ENSMUSG00000015202	Cnksr3	283.734	0.0504295	0.856862	0.9831	0.0996884	0.0659613	0.430559
2	11	ENSMUSG00000020821	Kif1c	107.662	0.149081	0.857268	0.9831	0.0052047	0.923712	0.984448
2	13	ENSMUSG00000021486	Prelid1	11.1384	-0.0498442	0.857671	0.9831	0.0252857	0.641724	0.91111
2	13	ENSMUSG00000021495	Fam193b	58.5922	0.0430087	0.857891	0.9831	0.0671991	0.215807	0.664564
2	16	ENSMUSG00000022898	Dscr3	73.7868	-0.224935	0.857267	0.9831	-0.00821569	0.879851	0.974284
2	18	ENSMUSG00000024317	Rnf138	69.8613	-0.115552	0.857672	0.9831	-0.0448926	0.408595	0.813078
2	1	ENSMUSG00000026020	Nop58	5.23807	0.046227	0.855763	0.9831	0.00854699	0.875045	0.973078
2	2	ENSMUSG00000027304	Rtf1	1511.41	0.0380347	0.857461	0.9831	-0.00902566	0.868109	0.971523
2	6	ENSMUSG00000030180	Kdm5a	6.8473	0.00414211	0.857003	0.9831	0.00324236	0.952431	0.990911
2	2	ENSMUSG00000033096	Apmap	77.42	0.0272543	0.856652	0.9831	0.0379122	0.485318	0.85199
2	5	ENSMUSG00000041697	Cox6a1	19.1456	-0.0573045	0.857665	0.9831	-0.049361	0.3635	0.784171
2	2	ENSMUSG00000041966	Dcaf17	9.60391	-0.121959	0.857235	0.9831	-0.056099	0.30163	0.740297
2	7	ENSMUSG00000047248	C2cd3	111.412	0.0939123	0.856115	0.9831	0.0663521	0.221663	0.671126
2	7	ENSMUSG00000049421	Zfp260	14.0081	0.207519	0.857351	0.9831	0.117364	0.0302507	0.310841
2	7	ENSMUSG00000050917	Fgf4	8.41818	-0.101255	0.856524	0.9831	0.0130342	0.810472	0.957623
2	12	ENSMUSG00000052632	Asap2	10.7831	-0.00547221	0.85744	0.9831	0.00707911	0.896372	0.978579
2	4	ENSMUSG00000052684	Jun	15.4892	-0.0979128	0.856931	0.9831	0.0624315	0.250243	0.697441
2	4	ENSMUSG00000057375	Yipf1	15.7231	0.127375	0.857504	0.9831	0.0343378	0.527421	0.869712
2	1	ENSMUSG00000070565	Rasal2	2.60331	0.222301	0.857072	0.9831	0.0493672	0.363439	0.784171
2	14	ENSMUSG00000071470	Ccnb1ip1	19.452	-0.113062	0.857905	0.9831	0.0354707	0.51388	0.863234
2	2	ENSMUSG00000080860	Gm13815	15.927	0.127187	0.857799	0.9831	0.0516256	0.341878	0.77078
2	2	ENSMUSG00000109865	Hspa14	11.244	0.105397	0.856692	0.9831	0.0709353	0.191301	0.637279
2	1	ENSMUSG00000026553	Copa	193.179	0.0592667	0.858425	0.983252	0.00361667	0.946947	0.989862
2	7	ENSMUSG00000030471	Zdhhc13	36.5429	-0.226017	0.858431	0.983252	-0.0192714	0.722893	0.935597
2	2	ENSMUSG00000038467	Chmp4b	61.9659	0.0627871	0.858416	0.983252	0.00207542	0.969541	0.994491
2	15	ENSMUSG00000039704	Lmbrd2	97.1992	0.169318	0.858462	0.983252	0.0607191	0.263496	0.709497
2	5	ENSMUSG00000036565	Ttyh3	49.669	0.18003	0.858962	0.983322	0.0393859	0.468502	0.844993
2	1	ENSMUSG00000037995	Igsf9	48.0873	0.0666643	0.8588	0.983322	0.0180938	0.739192	0.939877
2	9	ENSMUSG00000040433	Zbtb38	4.13162	-0.177023	0.859054	0.983322	-0.00797571	0.883335	0.975358
2	2	ENSMUSG00000040479	Dgkz	8.32184	-0.0819673	0.858801	0.983322	-0.0151263	0.78077	0.949566
2	10	ENSMUSG00000071151	Gm4799	19.9668	-0.149305	0.858976	0.983322	-0.0330278	0.543304	0.877155
2	16	ENSMUSG00000022827	Rabl3	122.04	0.0875689	0.859228	0.983351	0.0384679	0.478939	0.84934
2	3	ENSMUSG00000027715	Ccna2	218.579	-0.109804	0.859292	0.983351	0.0352312	0.516728	0.864451
2	13	ENSMUSG00000021557	Agtpbp1	20.2726	-0.202715	0.859721	0.983357	-0.0478011	0.378878	0.793577
2	4	ENSMUSG00000028483	Snapc3	277.828	-0.0712586	0.85968	0.983357	0.016431	0.762406	0.945252
2	13	ENSMUSG00000045767	B230219D22Rik	121.887	-0.239791	0.859568	0.983357	-0.000430348	0.993683	0.998866
2	10	ENSMUSG00000097013	Gm26710	19.7908	0.0777338	0.859489	0.983357	0.048276	0.374154	0.790672
2	8	ENSMUSG00000001995	Sipa1l2	19.1884	0.0544137	0.859856	0.98339	-0.0211087	0.697713	0.928928
2	17	ENSMUSG00000024067	Dpy30	87.0995	0.0761419	0.860174	0.983632	-0.0027578	0.959533	0.992151
2	10	ENSMUSG00000019823	Mical1	86.6111	-0.194452	0.860577	0.983805	-0.00337213	0.950529	0.990477
2	11	ENSMUSG00000020439	Smtn	139.184	-0.215895	0.860447	0.983805	-0.0717113	0.186477	0.632092
2	18	ENSMUSG00000024260	Sap130	208.961	0.108682	0.860962	0.983805	-0.038559	0.477899	0.849261
2	X	ENSMUSG00000031239	Itm2a	19.0093	-0.23583	0.860867	0.983805	-0.0225455	0.678249	0.923342
2	8	ENSMUSG00000033703	Fuk	86.0423	0.00587046	0.860906	0.983805	0.0163294	0.763831	0.94545
2	7	ENSMUSG00000035632	Cnot3	225.656	0.0844659	0.860821	0.983805	0.0478916	0.377975	0.793095
2	16	ENSMUSG00000046516	Cox17	21.1261	-0.055359	0.861377	0.984158	-0.0299565	0.581445	0.891999
2	13	ENSMUSG00000021540	Smad5	177.978	-0.0409206	0.861586	0.984178	0.00746711	0.890727	0.977139
2	9	ENSMUSG00000091639	Gm3756	10.3404	-0.110723	0.861607	0.984178	0.0514889	0.34316	0.771524
2	9	ENSMUSG00000032411	Tfdp2	266.4	0.109583	0.861774	0.984247	-0.0164569	0.762042	0.945216
2	7	ENSMUSG00000003421	Nosip	198.322	0.0979643	0.862932	0.984478	0.00524624	0.923105	0.98433
2	10	ENSMUSG00000004934	Pias4	269.459	-0.208778	0.862095	0.984478	-0.0306467	0.572766	0.889114
2	1	ENSMUSG00000010609	Psen2	46.2671	0.0837633	0.862566	0.984478	-0.01591	0.769723	0.94705
2	16	ENSMUSG00000022914	Brwd1	20.1931	0.198053	0.862793	0.984478	0.0374291	0.490901	0.855058
2	2	ENSMUSG00000027364	Usp50	76.1524	0.131896	0.86293	0.984478	0.0554982	0.306845	0.744153
2	3	ENSMUSG00000027931	Npr1	35.8059	0.0260756	0.862631	0.984478	-0.063503	0.242189	0.691078
2	3	ENSMUSG00000028121	Bcar3	250.289	-0.204427	0.862873	0.984478	0.0275874	0.611692	0.901028
2	12	ENSMUSG00000047534	Mis18bp1	40.8352	0.110825	0.862266	0.984478	0.100531	0.0636952	0.424797
2	8	ENSMUSG00000052837	Junb	15.2698	0.0483231	0.862754	0.984478	-0.0249067	0.646727	0.91298
2	6	ENSMUSG00000030034	Ino80b	225.45	-0.179893	0.863046	0.984486	0.0295183	0.586987	0.893421
2	11	ENSMUSG00000040365	Trim41	5.77584	-0.203185	0.863522	0.984909	0.0226051	0.677447	0.923071
2	10	ENSMUSG00000039697	Ncoa7	82.4289	-0.158392	0.863636	0.984917	0.0948687	0.0802259	0.465624
2	2	ENSMUSG00000033068	Entpd6	16.1413	-0.0166536	0.863796	0.984977	0.0113258	0.83493	0.96355
2	X	ENSMUSG00000079480	Pin4	67.4119	-0.128937	0.863901	0.984977	-0.0647394	0.233123	0.682789
2	6	ENSMUSG00000001157	Gmcl1	33.0034	0.231501	0.86523	0.985192	0.079929	0.140772	0.574315
2	9	ENSMUSG00000007656	Arpp19	364.07	0.055534	0.864962	0.985192	-0.00581795	0.914756	0.983246
2	11	ENSMUSG00000020532	Acaca	3.37234	0.198229	0.864919	0.985192	-0.000412207	0.993949	0.998926
2	11	ENSMUSG00000020829	Slc46a1	22.7392	-0.1538	0.864815	0.985192	-0.00304329	0.955348	0.99162
2	12	ENSMUSG00000020964	Sel1l	77.1269	-0.037213	0.865057	0.985192	-0.0231359	0.670312	0.920731
2	16	ENSMUSG00000022672	Prkdc	51.2488	0.198248	0.865004	0.985192	0.0797618	0.141608	0.575954
2	1	ENSMUSG00000026274	Pask	117.433	-0.224126	0.864549	0.985192	-0.0810803	0.135122	0.566283
2	4	ENSMUSG00000029022	Miip	214.813	-0.0268542	0.864584	0.985192	0.0930501	0.0862178	0.477618
2	8	ENSMUSG00000031848	Lsm4	15.6236	0.0662927	0.864811	0.985192	0.136203	0.0118139	0.199626
2	8	ENSMUSG00000037251	Pomk	2585.53	0.184694	0.865259	0.985192	0.0546265	0.314517	0.75065
2	17	ENSMUSG00000052712	BC004004	104.923	0.241113	0.864539	0.985192	0.0244511	0.652762	0.915506
2	7	ENSMUSG00000019158	Tmem160	527.675	0.0334689	0.865623	0.985244	0.0691026	0.203054	0.64935
2	11	ENSMUSG00000020736	Nt5c	13.6534	-0.157765	0.865922	0.985244	0.0233065	0.668025	0.920454
2	18	ENSMUSG00000024603	Dctn4	93.7778	0.167227	0.865943	0.985244	-0.0316912	0.55975	0.883929
2	6	ENSMUSG00000034203	Chchd4	425.747	0.0671485	0.865931	0.985244	0.0474479	0.382414	0.796549
2	7	ENSMUSG00000034951	Cog7	110.446	-0.224275	0.865559	0.985244	-0.0175814	0.746321	0.94244
2	18	ENSMUSG00000037013	Ss18	51.1611	-0.101869	0.865868	0.985244	-0.00774251	0.886723	0.976382
2	17	ENSMUSG00000025739	Gng13	448.149	0.145835	0.866452	0.98546	-0.0175668	0.746524	0.942496
2	4	ENSMUSG00000028233	Tgs1	229.031	0.169284	0.866414	0.98546	0.0708606	0.19177	0.637541
2	4	ENSMUSG00000039768	Dnajc11	6.06818	-0.0535984	0.866367	0.98546	-0.00473348	0.930601	0.985875
2	6	ENSMUSG00000055850	Rnf181	16.9114	-0.0829988	0.866695	0.985615	0.0475726	0.381163	0.795762
2	5	ENSMUSG00000000568	Hnrnpd	40.218	-0.0546166	0.868246	0.985616	0.041498	0.444971	0.834054
2	1	ENSMUSG00000001674	Ddx18	9.23103	0.0657081	0.86803	0.985616	0.0431351	0.427204	0.823832
2	13	ENSMUSG00000021368	Tbc1d7	24.3161	-0.174385	0.867751	0.985616	0.0465525	0.39147	0.801841
2	15	ENSMUSG00000022426	Josd1	13.1878	0.226778	0.868365	0.985616	-0.0278083	0.608842	0.900205
2	16	ENSMUSG00000022889	Mrpl39	24.1661	0.0138352	0.867607	0.985616	0.0586732	0.279954	0.723075
2	7	ENSMUSG00000023118	Sympk	8.01501	-0.133362	0.867537	0.985616	0.0110606	0.838741	0.963982
2	18	ENSMUSG00000024483	Ankhd1	205.281	0.14976	0.867682	0.985616	0.0522339	0.336212	0.766671
2	10	ENSMUSG00000025795	Rassf3	150.265	0.219885	0.868398	0.985616	0.0433813	0.424568	0.822718
2	5	ENSMUSG00000029521	Chek2	331.667	0.0296926	0.867688	0.985616	0.0391971	0.470638	0.846178
2	3	ENSMUSG00000037211	Spry1	103.641	0.186749	0.867225	0.985616	-0.0542327	0.318023	0.753836
2	16	ENSMUSG00000039200	Atf7ip2	38.72	-0.128156	0.868171	0.985616	-0.034965	0.519902	0.86631
2	1	ENSMUSG00000041426	Hibch	42.4646	-0.212792	0.868362	0.985616	0.0430552	0.428062	0.824136
2	1	ENSMUSG00000042197	Zfp451	20.5241	0.206389	0.868223	0.985616	-0.026015	0.632141	0.907698
2	2	ENSMUSG00000043535	Setx	12.4426	0.117849	0.866994	0.985616	0.0419066	0.440498	0.831102
2	2	ENSMUSG00000075304	Sp5	9.97317	-0.0456415	0.866937	0.985616	-0.0302243	0.57807	0.890486
2	11	ENSMUSG00000097062	Gm17586	30.5396	-0.131262	0.867878	0.985616	0.0535475	0.324185	0.758683
2	15	ENSMUSG00000022610	Mapk12	180.013	0.188975	0.868713	0.985733	0.021992	0.685724	0.925532
2	12	ENSMUSG00000036188	Ankmy2	15.2981	-0.180477	0.868657	0.985733	-0.0499644	0.357657	0.779971
2	8	ENSMUSG00000031982	Arv1	38.4205	0.190142	0.868834	0.985749	0.0642583	0.236622	0.686187
2	10	ENSMUSG00000020132	Rab21	612.56	-0.160579	0.869012	0.985831	-0.0406109	0.454772	0.838697
2	2	ENSMUSG00000027589	Pcmtd2	35.271	0.107235	0.869323	0.986009	0.0170998	0.753042	0.943477
2	7	ENSMUSG00000059070	Rpl18	9.82835	0.0499423	0.869382	0.986009	-0.0238102	0.661291	0.918046
2	8	ENSMUSG00000002949	Timm44	42.5191	0.0151327	0.870807	0.986023	-0.0039349	0.942287	0.988909
2	17	ENSMUSG00000014426	Map3k4	373.744	0.248514	0.86998	0.986023	0.0474853	0.382039	0.796268
2	2	ENSMUSG00000015092	Edf1	102.255	0.0316062	0.869778	0.986023	0.00238432	0.96501	0.993861
2	2	ENSMUSG00000017697	Ada	75.9028	-0.176288	0.871159	0.986023	-0.0430252	0.428384	0.824265
2	11	ENSMUSG00000020457	Drg1	550.185	0.13526	0.871786	0.986023	0.0136282	0.802008	0.954959
2	11	ENSMUSG00000020741	Cluh	74.739	0.195058	0.871707	0.986023	0.0181927	0.737818	0.939518
2	11	ENSMUSG00000020929	Eftud2	12.11	0.0579741	0.870714	0.986023	0.0370154	0.495709	0.857109
2	13	ENSMUSG00000021514	Zfp369	146.172	0.146155	0.86973	0.986023	0.0667522	0.218883	0.668206
2	13	ENSMUSG00000021550	2210016F16Rik	46.2371	0.208367	0.871896	0.986023	-0.0158786	0.770165	0.94705
2	7	ENSMUSG00000023072	Cep89	821.778	-0.205408	0.871786	0.986023	-0.00963787	0.859253	0.969414
2	17	ENSMUSG00000024422	Dhx16	63.7925	0.0874935	0.869736	0.986023	0.0207779	0.702223	0.930223
2	3	ENSMUSG00000028163	Nfkb1	87.2907	-0.113818	0.871718	0.986023	-0.0321591	0.553965	0.881466
2	4	ENSMUSG00000028578	Caap1	25.0079	-0.0324563	0.871615	0.986023	0.0570915	0.293145	0.73277
2	6	ENSMUSG00000030079	Ruvbl1	211.447	0.0807653	0.871636	0.986023	-0.0394036	0.468302	0.844893
2	8	ENSMUSG00000031577	Tti2	212.155	-0.109845	0.871182	0.986023	0.0466229	0.390753	0.801038
2	X	ENSMUSG00000034160	Ogt	689.831	-0.0567159	0.870756	0.986023	-0.0872135	0.107911	0.524901
2	13	ENSMUSG00000038014	Fam120a	30.5646	-0.0961745	0.870481	0.986023	0.012802	0.813785	0.958711
2	8	ENSMUSG00000040459	Arglu1	13.5202	0.0918975	0.871986	0.986023	0.0456483	0.400744	0.807619
2	11	ENSMUSG00000042331	Specc1	76.9495	-0.00822172	0.87097	0.986023	0.037723	0.487501	0.853119
2	12	ENSMUSG00000043998	Mgat2	48.6897	0.247098	0.870099	0.986023	0.0713644	0.188622	0.634215
2	7	ENSMUSG00000051735	Rinl	39.4765	-0.17183	0.871847	0.986023	0.013309	0.806553	0.95663
2	5	ENSMUSG00000053553	3110082I17Rik	3.75479	0.0695797	0.870336	0.986023	-0.0284445	0.600668	0.897729
2	7	ENSMUSG00000053801	Grwd1	19.7298	-0.12611	0.871927	0.986023	0.0111581	0.837339	0.963592
2	2	ENSMUSG00000056486	Chn1	48.067	0.235585	0.869891	0.986023	0.0812641	0.134236	0.564545
2	1	ENSMUSG00000098104	Gm6085	9.08357	-0.0943973	0.872055	0.986023	-0.00100756	0.98521	0.997531
2	16	ENSMUSG00000022641	Bbx	12.2493	0.136066	0.872298	0.986177	0.0751132	0.166384	0.606288
2	8	ENSMUSG00000031631	Cfap97	300.394	-0.130744	0.872455	0.986235	0.00376958	0.944707	0.98941
2	12	ENSMUSG00000020585	Laptm4a	6.61409	0.0492968	0.872847	0.98646	0.0324601	0.550259	0.880031
2	17	ENSMUSG00000024457	Trim26	248.855	-0.164956	0.872867	0.98646	-0.0530317	0.328874	0.762702
2	16	ENSMUSG00000022770	Dlg1	1034.76	0.150538	0.873346	0.98676	0.0605924	0.264496	0.710215
2	X	ENSMUSG00000040990	Sh3kbp1	11.2819	-0.146685	0.873241	0.98676	-0.0160178	0.768208	0.946741
2	14	ENSMUSG00000021810	Ecd	10.0833	0.116665	0.873569	0.986785	0.135717	0.0121216	0.202246
2	5	ENSMUSG00000050822	Slc29a4	42.2839	-0.0440988	0.87358	0.986785	0.0125777	0.81699	0.959329
2	2	ENSMUSG00000027079	Clp1	258.644	0.228878	0.873949	0.986961	0.0524945	0.333804	0.765643
2	2	ENSMUSG00000089917	Uckl1	46.3894	0.100597	0.873906	0.986961	0.00753589	0.889727	0.976911
2	14	ENSMUSG00000035469	Rcbtb1	143.53	-0.032335	0.874295	0.987231	-0.00874916	0.872114	0.972218
2	14	ENSMUSG00000022193	Psmb5	13.2731	-0.0121399	0.874885	0.987588	-0.0187867	0.729586	0.937419
2	4	ENSMUSG00000028247	Coq3	10.58	0.236146	0.87549	0.987588	0.0693097	0.2017	0.647713
2	5	ENSMUSG00000029191	Rfc1	67.407	0.0716042	0.875466	0.987588	-0.0189459	0.727385	0.936792
2	12	ENSMUSG00000034501	Pcnx4	28.6753	0.108022	0.875105	0.987588	-0.0309551	0.568908	0.887632
2	2	ENSMUSG00000034906	Ncaph	316.215	0.0466606	0.875302	0.987588	0.0749666	0.167215	0.607037
2	5	ENSMUSG00000038690	Atp5j2	16.6447	0.0487072	0.874932	0.987588	0.0148822	0.784221	0.950432
2	X	ENSMUSG00000057615	Ldoc1	73.4855	0.0889676	0.87516	0.987588	-0.103797	0.055509	0.400901
2	10	ENSMUSG00000061315	Naca	5.71488	-0.043204	0.87557	0.987588	-0.00189947	0.972122	0.99509
2	X	ENSMUSG00000084289	Gm6977	37.6844	-0.141197	0.875094	0.987588	-0.0422196	0.437089	0.829066
2	6	ENSMUSG00000030168	Adipor2	139.837	-0.167488	0.875685	0.987597	-0.0242415	0.655546	0.91631
2	16	ENSMUSG00000005718	Tfap4	60.1136	-0.061532	0.876123	0.987648	-0.016209	0.765521	0.945832
2	2	ENSMUSG00000018209	Stk4	83.8481	-0.131317	0.876264	0.987648	0.0913999	0.0919617	0.490082
2	1	ENSMUSG00000025980	Hspd1	40.0322	0.0415406	0.876078	0.987648	-0.0138979	0.798173	0.954034
2	8	ENSMUSG00000041203	Trir	182.389	0.00922743	0.87622	0.987648	0.0545591	0.315115	0.75109
2	17	ENSMUSG00000055839	Elob	77.0363	-0.0385681	0.876166	0.987648	-0.0197858	0.715811	0.933954
2	19	ENSMUSG00000025019	Lcor	51.3461	-0.0764208	0.876748	0.987842	-0.0525726	0.333084	0.765432
2	11	ENSMUSG00000041598	Cdc42ep4	21.6828	0.0792318	0.876607	0.987842	-0.011364	0.834381	0.963485
2	8	ENSMUSG00000056204	Pgpep1	22.2499	0.00258682	0.876862	0.987842	0.0302052	0.578311	0.890582
2	X	ENSMUSG00000081049	Rps24-ps3	14.594	0.0501816	0.876785	0.987842	-0.0154851	0.775708	0.948154
2	17	ENSMUSG00000036983	Tfb1m	66.0217	-0.0973072	0.877119	0.987891	-0.0370445	0.49537	0.856886
2	5	ENSMUSG00000037210	Fam193a	40.8888	-0.1942	0.877045	0.987891	-0.0704273	0.194507	0.639898
2	14	ENSMUSG00000021911	Parg	194.812	0.0609391	0.877636	0.988138	-0.0721128	0.184017	0.628531
2	19	ENSMUSG00000024974	Smc3	53.7969	0.0593674	0.877764	0.988138	-0.0248005	0.648132	0.913363
2	10	ENSMUSG00000025373	Rnf41	38.3273	-0.129271	0.877506	0.988138	0.0255971	0.637625	0.909706
2	15	ENSMUSG00000048154	Kmt2d	9.98947	-0.131673	0.877701	0.988138	-0.0145762	0.78855	0.951237
2	3	ENSMUSG00000105077	Gm4859	14.973	0.124296	0.878248	0.988563	-0.0103451	0.849045	0.966981
2	8	ENSMUSG00000000759	Tubgcp3	59.5427	0.153248	0.884078	0.988759	0.0804032	0.138423	0.571428
2	14	ENSMUSG00000000959	Oxa1l	21.5245	0.0105807	0.880423	0.988759	0.00379325	0.944361	0.989295
2	10	ENSMUSG00000001150	Mcm3ap	60.7993	0.143471	0.878564	0.988759	0.0334627	0.538005	0.874374
2	6	ENSMUSG00000001632	Brpf1	55.6757	0.161994	0.882822	0.988759	-0.0401145	0.460308	0.84134
2	3	ENSMUSG00000004591	Pkn2	115.338	-0.0660329	0.882896	0.988759	0.0116527	0.830237	0.962342
2	17	ENSMUSG00000005370	Msh6	54.3246	-0.0600684	0.881628	0.988759	-0.0853283	0.115772	0.537756
2	5	ENSMUSG00000005907	Pex1	700.293	0.000193394	0.88392	0.988759	-0.013528	0.803435	0.955275
2	7	ENSMUSG00000006333	Rps9	20.9638	0.0324412	0.880018	0.988759	-0.0162205	0.765359	0.945832
2	1	ENSMUSG00000010453	Kansl3	157.913	-0.0105621	0.879537	0.988759	-0.000860902	0.987363	0.99818
2	9	ENSMUSG00000011958	Bnip2	30.7129	0.0216897	0.884031	0.988759	0.0159199	0.769584	0.94705
2	6	ENSMUSG00000012483	Rpa3	45.3101	-0.0964479	0.884025	0.988759	-0.0525897	0.332927	0.765298
2	2	ENSMUSG00000016253	Nelfcd	14.5706	-0.159338	0.883808	0.988759	-0.0244726	0.652477	0.915383
2	10	ENSMUSG00000020105	Lrig3	34.1711	-0.209561	0.879205	0.988759	0.114839	0.034017	0.327982
2	11	ENSMUSG00000020372	Rack1	193.728	0.0338448	0.879008	0.988759	-0.0351489	0.517708	0.865216
2	13	ENSMUSG00000021311	Mtr	31.6699	-0.194901	0.883596	0.988759	0.0213789	0.694037	0.927809
2	15	ENSMUSG00000022614	Lmf2	329.438	-0.0609058	0.882893	0.988759	0.0372107	0.493436	0.85597
2	16	ENSMUSG00000022906	Parp9	349.843	0.216475	0.882744	0.988759	0.0243657	0.653896	0.915711
2	17	ENSMUSG00000025728	Pigq	379.373	-0.0826587	0.881868	0.988759	0.0245132	0.651938	0.915345
2	2	ENSMUSG00000026889	Rbm18	6.62121	-0.235776	0.880742	0.988759	-0.0488672	0.368325	0.786809
2	2	ENSMUSG00000027429	Sec23b	250.137	0.0394579	0.882367	0.988759	0.00554042	0.918808	0.983648
2	4	ENSMUSG00000028992	Nmnat1	76.3111	0.190643	0.883104	0.988759	0.0507441	0.350195	0.776299
2	4	ENSMUSG00000029016	Clcn6	1828.22	0.083857	0.880546	0.988759	-0.028247	0.603201	0.898608
2	6	ENSMUSG00000030346	Rad51ap1	119.605	0.111577	0.883871	0.988759	0.024605	0.65072	0.914766
2	7	ENSMUSG00000030600	Lrfn1	36.6732	-0.194149	0.879302	0.988759	-0.0737304	0.174346	0.617282
2	7	ENSMUSG00000030659	Nucb2	72.072	-0.136708	0.881349	0.988759	-0.0467116	0.389851	0.80033
2	8	ENSMUSG00000031490	Eif4ebp1	48.5863	-0.0438812	0.881172	0.988759	-0.00239764	0.964815	0.993836
2	8	ENSMUSG00000031706	Rfx1	105.799	0.187205	0.88313	0.988759	0.00613321	0.910156	0.982082
2	9	ENSMUSG00000032388	Spg21	183.969	-0.231324	0.881564	0.988759	-0.0257014	0.636254	0.909289
2	16	ENSMUSG00000033653	Vps8	30.5749	0.0296019	0.880968	0.988759	0.00211409	0.968973	0.994491
2	5	ENSMUSG00000035310	Lin54	175.696	-0.0404193	0.881037	0.988759	-0.117494	0.0300656	0.310465
2	4	ENSMUSG00000035601	Trmt10b	117.896	-0.129401	0.881786	0.988759	0.00851808	0.875464	0.973121
2	4	ENSMUSG00000035696	Rnf38	60.7947	-0.215018	0.880571	0.988759	0.00163864	0.975949	0.995936
2	1	ENSMUSG00000036975	Tmem177	8.14009	-0.0521216	0.882037	0.988759	-0.090967	0.0935184	0.494233
2	8	ENSMUSG00000038225	Primpol	23.8221	-0.185035	0.879513	0.988759	-0.0076598	0.887925	0.976464
2	13	ENSMUSG00000038991	Txndc5	18.4755	-0.0230941	0.880528	0.988759	0.0495019	0.36213	0.783133
2	7	ENSMUSG00000039018	Mtg1	21.9478	-0.233423	0.882408	0.988759	-0.014335	0.79197	0.952488
2	8	ENSMUSG00000039067	Psmd7	33.6834	0.0543795	0.883095	0.988759	-0.0144149	0.790837	0.951915
2	16	ENSMUSG00000039637	Coro7	50.4348	0.0141609	0.882365	0.988759	0.0574192	0.290378	0.730591
2	11	ENSMUSG00000040463	Mybbp1a	2.88814	-0.0424666	0.880815	0.988759	-0.0594255	0.273823	0.718608
2	9	ENSMUSG00000043067	Dpy19l1	12.076	0.148687	0.882996	0.988759	0.0911826	0.0927403	0.492247
2	5	ENSMUSG00000049971	Glt1d1	90.7224	0.17769	0.882737	0.988759	0.0538355	0.321585	0.756696
2	13	ENSMUSG00000050244	Heatr1	50.3229	0.123189	0.879705	0.988759	0.0814329	0.133426	0.563142
2	7	ENSMUSG00000053898	Ech1	21.7966	0.119528	0.883485	0.988759	0.00787503	0.884798	0.97582
2	3	ENSMUSG00000054414	Slc30a7	32.109	-0.196354	0.878974	0.988759	0.0311456	0.566531	0.886837
2	13	ENSMUSG00000060147	Serpinb6a	21.2124	0.193416	0.880077	0.988759	0.00269383	0.960471	0.992443
2	7	ENSMUSG00000061119	Prcp	28.2347	0.107923	0.883374	0.988759	0.00906012	0.86761	0.971523
2	6	ENSMUSG00000061758	Akr1b10	5.71364	-0.104221	0.881943	0.988759	-0.0184278	0.734557	0.938443
2	19	ENSMUSG00000062083	Rpl13a-ps1	9.73523	0.0169838	0.880708	0.988759	0.0201368	0.710993	0.932551
2	5	ENSMUSG00000063406	Tmed5	5.59438	0.0820218	0.879058	0.988759	-0.00346497	0.949169	0.990149
2	11	ENSMUSG00000070327	Rnf213	12.4867	-0.0822236	0.87866	0.988759	-0.0380219	0.484056	0.851696
2	1	ENSMUSG00000100215	Gm8292	19.7368	0.105018	0.882506	0.988759	0.0122709	0.821377	0.960137
2	4	ENSMUSG00000100863	Gm12669	45.9835	-0.107686	0.879426	0.988759	-0.0251488	0.643529	0.91204
2	3	ENSMUSG00000104265	Gm8869	0.226787	-0.0806018	0.88367	0.988759	0.00767724	0.887672	0.976382
2	7	ENSMUSG00000035401	Emsy	34.46	-0.0893765	0.884195	0.988771	0.0108793	0.84135	0.964527
2	4	ENSMUSG00000040616	Tmem51	3.21351	-0.01738	0.884332	0.988805	-0.0148528	0.784636	0.950551
2	11	ENSMUSG00000018574	Acadvl	152.129	-0.171437	0.886167	0.989304	-0.0327882	0.546235	0.878387
2	13	ENSMUSG00000021193	Pitrm1	264.295	0.195186	0.885951	0.989304	0.0261983	0.629742	0.906527
2	14	ENSMUSG00000022120	Rnf219	68.791	0.0933597	0.885451	0.989304	0.0992187	0.0672529	0.434064
2	4	ENSMUSG00000028885	Smpdl3b	17.265	-0.169409	0.886161	0.989304	-0.0675052	0.213719	0.662577
2	6	ENSMUSG00000030138	Bms1	43.6033	0.041953	0.886036	0.989304	0.0154188	0.776642	0.94847
2	6	ENSMUSG00000030161	Gabarapl1	14.42	-0.0443326	0.884923	0.989304	0.0279179	0.60743	0.900197
2	9	ENSMUSG00000032340	Neo1	260.415	0.199781	0.885087	0.989304	-0.0398882	0.462845	0.842693
2	12	ENSMUSG00000035597	Prpf39	20.8474	0.0677493	0.885215	0.989304	0.0702374	0.195717	0.641781
2	9	ENSMUSG00000037286	Stag1	28.0995	-0.128315	0.88553	0.989304	-0.0319138	0.556995	0.882704
2	8	ENSMUSG00000039814	Xkr5	27.1516	0.0964127	0.886153	0.989304	-0.00422713	0.938009	0.987933
2	X	ENSMUSG00000047694	Yipf6	7.50203	0.200878	0.885588	0.989304	-0.0231108	0.670648	0.920761
2	12	ENSMUSG00000064326	Siva1	22.8211	0.067771	0.88522	0.989304	-0.0496049	0.361131	0.782199
2	4	ENSMUSG00000078584	AU022252	7.93348	-0.167442	0.885792	0.989304	0.0306213	0.573085	0.889114
2	11	ENSMUSG00000007646	Rad51c	352.58	-0.148415	0.88805	0.989348	0.00170953	0.974909	0.995666
2	3	ENSMUSG00000015522	Arnt	425.519	-0.186416	0.888099	0.989348	-0.0566821	0.296625	0.736
2	11	ENSMUSG00000017386	Traf4	25.3847	-0.0889442	0.886558	0.989348	0.0643546	0.235919	0.685701
2	11	ENSMUSG00000018446	C1qbp	205.701	-0.052871	0.887945	0.989348	-0.0535207	0.324427	0.75889
2	11	ENSMUSG00000020134	Peli1	41.6464	-0.211144	0.887101	0.989348	0.00416129	0.938973	0.988057
2	11	ENSMUSG00000020918	Kat2a	79.5859	0.175677	0.887454	0.989348	0.0978871	0.0710276	0.443607
2	14	ENSMUSG00000021814	Anxa7	16.397	0.167985	0.888662	0.989348	-0.00198018	0.970938	0.994927
2	17	ENSMUSG00000024007	Ppil1	12.1668	-0.0232186	0.887683	0.989348	0.101891	0.0601725	0.413804
2	3	ENSMUSG00000028256	Odf2l	64.1343	0.023063	0.888064	0.989348	0.031167	0.566264	0.886759
2	6	ENSMUSG00000029826	Zc3hav1	30.2932	0.0440245	0.888413	0.989348	-0.00910865	0.866908	0.971351
2	16	ENSMUSG00000033581	Igf2bp2	108.822	0.00137179	0.888566	0.989348	0.00848691	0.875916	0.973124
2	12	ENSMUSG00000035133	Arhgap5	455.336	-0.125381	0.887094	0.989348	0.0363366	0.503651	0.859891
2	4	ENSMUSG00000036940	Kdm1a	182.169	0.0113776	0.887366	0.989348	0.0158679	0.770315	0.94705
2	8	ENSMUSG00000040010	Slc7a5	21.3535	0.131055	0.888594	0.989348	0.0789828	0.14555	0.580783
2	1	ENSMUSG00000043467	Zbtb37	4.67281	0.0749701	0.886988	0.989348	-0.00974066	0.857768	0.969012
2	9	ENSMUSG00000053128	Rnf26	104.538	-0.0463629	0.888506	0.989348	0.0522098	0.336436	0.766671
2	12	ENSMUSG00000054302	Eapp	22.4074	-0.0475962	0.888146	0.989348	0.0302432	0.577833	0.890428
2	3	ENSMUSG00000058388	Phtf1	21.7483	0.163103	0.888015	0.989348	0.00794328	0.883806	0.97551
2	8	ENSMUSG00000063049	Ing2	52.3108	0.187756	0.887086	0.989348	0.0522667	0.335909	0.766604
2	17	ENSMUSG00000071054	Safb	51.2552	0.070246	0.888643	0.989348	0.0343947	0.526738	0.869329
2	X	ENSMUSG00000082926	Gm8172	46.81	0.0805848	0.887249	0.989348	-0.0384005	0.479711	0.849872
2	3	ENSMUSG00000096544	Gm4617	30.4002	-0.0677706	0.888065	0.989348	0.0153341	0.777837	0.94876
2	11	ENSMUSG00000116045	Hgs	201.453	-0.213983	0.887194	0.989348	-0.0602766	0.266999	0.712401
2	3	ENSMUSG00000008730	Hipk1	18.9996	-0.0303425	0.889113	0.989388	0.0750033	0.167007	0.607037
2	2	ENSMUSG00000016252	Atp5e	382.167	-0.0437002	0.889003	0.989388	-0.0222579	0.682129	0.924287
2	18	ENSMUSG00000033319	Fem1c	61.4661	0.198238	0.889094	0.989388	0.062345	0.2509	0.697895
2	18	ENSMUSG00000053644	Aldh7a1	115.965	-0.0677369	0.889125	0.989388	-0.0258439	0.634384	0.908706
2	8	ENSMUSG00000031505	Naxd	179.945	-0.00252954	0.889366	0.989537	0.0359892	0.507742	0.86131
2	16	ENSMUSG00000022706	Mrpl40	81.3219	-0.0305695	0.889777	0.989757	0.0417435	0.442281	0.832139
2	17	ENSMUSG00000061130	Ppm1b	50.6587	-0.0746439	0.889671	0.989757	0.0216419	0.690466	0.926607
2	16	ENSMUSG00000097318	1700007L15Rik	16.4082	-0.106392	0.89006	0.989953	0.0232888	0.668262	0.920454
2	9	ENSMUSG00000025245	Lztfl1	61.7748	-0.154236	0.890198	0.989988	0.0705069	0.194002	0.639129
2	15	ENSMUSG00000023027	Atf1	201.597	-0.0117718	0.890457	0.990045	0.0441127	0.416793	0.818077
2	11	ENSMUSG00000041346	Wrap53	13.3981	-0.185372	0.890464	0.990045	0.0184885	0.733715	0.938239
2	X	ENSMUSG00000002010	Idh3g	45.0379	-0.0671313	0.890736	0.990125	-0.0923675	0.088558	0.482965
2	11	ENSMUSG00000020496	Rnf187	120.614	0.108406	0.891276	0.990125	0.0241683	0.65652	0.916526
2	18	ENSMUSG00000024378	Stard4	55.3737	0.161635	0.891283	0.990125	-0.0167404	0.758069	0.944637
2	3	ENSMUSG00000033400	Agl	25.0992	0.141651	0.891093	0.990125	0.0639422	0.238941	0.688263
2	5	ENSMUSG00000036087	Slain2	29.0042	0.112671	0.891218	0.990125	0.0666504	0.219588	0.669008
2	2	ENSMUSG00000039001	Rps21	39.478	0.0326496	0.891097	0.990125	-0.041465	0.445334	0.834362
2	3	ENSMUSG00000054199	Gon4l	41.3312	-0.0412972	0.890953	0.990125	-0.00557381	0.91832	0.983606
2	9	ENSMUSG00000001833	2020-09-07	21.5751	0.0642071	0.892609	0.990161	-0.00864808	0.873579	0.97264
2	15	ENSMUSG00000008690	Ncaph2	35.9818	0.104766	0.891908	0.990161	-0.0127796	0.814106	0.958772
2	15	ENSMUSG00000015363	Trabd	100.472	-0.16401	0.892108	0.990161	0.0218051	0.688254	0.926152
2	10	ENSMUSG00000019857	Asf1a	30.7645	0.110984	0.892317	0.990161	0.0332428	0.540682	0.875745
2	11	ENSMUSG00000020349	Ppp2ca	58.2374	-0.0734774	0.892503	0.990161	0.0078987	0.884454	0.975682
2	18	ENSMUSG00000024269	Tpgs2	45.6421	0.144149	0.892641	0.990161	0.0058069	0.914917	0.983246
2	9	ENSMUSG00000025235	Bbs4	154.167	0.060911	0.893026	0.990161	0.0434767	0.423549	0.822149
2	3	ENSMUSG00000027999	Pla2g12a	125.163	0.207268	0.892468	0.990161	0.037837	0.486186	0.852383
2	8	ENSMUSG00000031644	Nek1	591.926	-0.139943	0.892523	0.990161	-0.00104227	0.984701	0.997531
2	18	ENSMUSG00000033382	Trappc8	15.0705	-0.175566	0.892805	0.990161	-0.0404682	0.456359	0.839783
2	5	ENSMUSG00000039474	Wfs1	22.0415	-0.150227	0.892224	0.990161	-0.0410551	0.44985	0.836639
2	3	ENSMUSG00000043542	Zc2hc1a	15.8587	-0.0919969	0.892823	0.990161	0.0217922	0.688428	0.926152
2	X	ENSMUSG00000057836	Xlr3a	10.9025	-0.064957	0.89187	0.990161	-0.14958	0.00564671	0.132904
2	15	ENSMUSG00000068101	Cenpm	20.8942	0.0949714	0.892601	0.990161	0.0930841	0.0861025	0.477493
2	8	ENSMUSG00000078967	Gm3272	9.16541	0.0760493	0.892924	0.990161	0.00950986	0.861103	0.969802
2	2	ENSMUSG00000079043	Fastkd5	19.0018	0.108243	0.891684	0.990161	-0.00591908	0.91328	0.982871
2	5	ENSMUSG00000059325	Hopx	2.6413	-0.0872338	0.893287	0.990332	0.00457307	0.932947	0.986704
2	17	ENSMUSG00000003929	Zfp81	70.7113	-0.100261	0.89417	0.990477	-0.0091745	0.865954	0.971082
2	7	ENSMUSG00000006335	Tfpt	605.87	0.103262	0.894887	0.990477	0.0199401	0.713691	0.933255
2	5	ENSMUSG00000014956	Ppp1cb	35.2028	-0.0421388	0.895234	0.990477	-0.0290117	0.593425	0.895293
2	10	ENSMUSG00000019975	Ikbip	21.5722	0.128653	0.895112	0.990477	0.0342957	0.527928	0.869884
2	14	ENSMUSG00000022000	Zc3h13	6.21748	0.11417	0.89519	0.990477	-0.0252329	0.64242	0.91148
2	5	ENSMUSG00000025825	Iscu	166.227	0.050911	0.894637	0.990477	0.0533409	0.326058	0.760406
2	6	ENSMUSG00000029781	Fkbp9	900.653	0.113886	0.895031	0.990477	-0.0399913	0.461689	0.841773
2	9	ENSMUSG00000031918	Mtmr2	125.241	-0.0869999	0.894314	0.990477	-0.0290905	0.592421	0.895293
2	1	ENSMUSG00000032883	Acsl3	116.969	-0.199056	0.89454	0.990477	-0.00694168	0.898373	0.979001
2	11	ENSMUSG00000034329	Brip1	207.399	-0.133806	0.894174	0.990477	0.0315661	0.561301	0.8843
2	8	ENSMUSG00000034390	Cmip	52.9535	0.199202	0.894017	0.990477	-0.0343472	0.527309	0.869651
2	11	ENSMUSG00000034773	BC030867	121.998	0.115892	0.894321	0.990477	-0.0127166	0.815005	0.958982
2	11	ENSMUSG00000035455	Fignl1	42.3003	-0.118147	0.895	0.990477	-0.0651425	0.230221	0.680283
2	2	ENSMUSG00000036053	Fmnl2	367.984	-0.168789	0.894861	0.990477	-0.096633	0.0747391	0.453354
2	9	ENSMUSG00000039285	Azi2	96.4752	0.206233	0.894549	0.990477	0.0302715	0.577476	0.890379
2	X	ENSMUSG00000052821	Cysltr1	12.9348	0.00359709	0.894898	0.990477	0.0147502	0.786087	0.95074
2	17	ENSMUSG00000073460	Pnldc1	6.56329	0.162401	0.894007	0.990477	-0.0602477	0.267228	0.712487
2	8	ENSMUSG00000003033	Ap1m1	179.635	0.184184	0.895799	0.990516	0.055258	0.308946	0.745895
2	10	ENSMUSG00000019842	Traf3ip2	124.734	-0.157272	0.89561	0.990516	-0.0294685	0.587618	0.893647
2	12	ENSMUSG00000021051	Ppp2r5e	18.2014	-0.190644	0.895984	0.990516	-0.0547559	0.31337	0.749705
2	2	ENSMUSG00000026803	Ttf1	122.7	0.137356	0.89589	0.990516	0.0553299	0.308316	0.745189
2	2	ENSMUSG00000026977	2020-03-07	138.391	0.0847745	0.895729	0.990516	-0.0193928	0.72122	0.935398
2	3	ENSMUSG00000028066	Pmf1	188.762	-0.020234	0.896058	0.990516	-0.0320017	0.555908	0.882159
2	5	ENSMUSG00000029614	Rpl6	162.992	-0.0460011	0.896126	0.990516	0.0420056	0.439418	0.830333
2	4	ENSMUSG00000041153	Osgin2	39.5001	-0.0502756	0.895726	0.990516	0.0491563	0.365496	0.785505
2	3	ENSMUSG00000028107	Tars2	41.2523	0.144109	0.896249	0.990534	0.0234753	0.665765	0.919794
2	7	ENSMUSG00000052396	Mogat2	169.349	0.15946	0.896393	0.990576	0.0320959	0.554745	0.88158
2	18	ENSMUSG00000000420	Galnt1	13.7166	-0.11413	0.896516	0.990593	-0.0376851	0.487939	0.853391
2	15	ENSMUSG00000068391	Chrac1	25.5879	0.0402775	0.896637	0.990609	0.00348091	0.948936	0.990129
2	9	ENSMUSG00000031995	St14	78.1979	-0.16326	0.897204	0.990653	-0.0235045	0.665375	0.919731
2	14	ENSMUSG00000033712	Ccar2	42.237	0.0723437	0.896915	0.990653	0.092058	0.0896354	0.485264
2	18	ENSMUSG00000037236	Matr3	3901.02	0.0601358	0.89723	0.990653	0.0814764	0.133218	0.563137
2	8	ENSMUSG00000039633	Lonrf1	835.859	-0.152561	0.897206	0.990653	0.014305	0.792395	0.952602
2	5	ENSMUSG00000041147	Brca2	97.1131	-0.0971754	0.897318	0.990653	0.00139162	0.979574	0.996815
2	8	ENSMUSG00000059775	Rps26-ps1	21.6432	0.103824	0.896939	0.990653	0.03733	0.492051	0.855627
2	X	ENSMUSG00000000402	Egfl6	8.21411	-0.196452	0.901122	0.990664	-0.0694321	0.200903	0.647244
2	11	ENSMUSG00000001056	Nhp2	4.68004	0.035482	0.900945	0.990664	0.0392496	0.470044	0.845799
2	19	ENSMUSG00000001750	Tcirg1	91.0114	0.113255	0.899818	0.990664	0.0112141	0.836535	0.96355
2	11	ENSMUSG00000002129	Sf3a1	18.3305	-0.00357199	0.899646	0.990664	0.0177994	0.743285	0.940891
2	7	ENSMUSG00000006599	Gtf2h1	46.9026	-0.0676479	0.89987	0.990664	-0.0691181	0.202953	0.649346
2	10	ENSMUSG00000020015	Cdk17	72.8656	0.189223	0.898473	0.990664	0.0450302	0.407159	0.812408
2	10	ENSMUSG00000020189	Osbpl8	35.5101	-0.191518	0.901994	0.990664	0.03667	0.499742	0.858424
2	11	ENSMUSG00000020611	Gna13	69.9161	0.194391	0.901695	0.990664	0.041832	0.441313	0.831665
2	16	ENSMUSG00000022750	Klhl22	101.457	0.00908202	0.90093	0.990664	0.00297499	0.956349	0.99191
2	17	ENSMUSG00000024101	Washc1	30.9096	0.178142	0.902185	0.990664	0.00477764	0.929955	0.985751
2	17	ENSMUSG00000024180	Tmem8	5.07915	-0.11793	0.900052	0.990664	-0.0404742	0.456293	0.839777
2	18	ENSMUSG00000024276	Zfp397	467.249	0.0364261	0.898988	0.990664	0.0602413	0.267279	0.712525
2	18	ENSMUSG00000024480	Ap3s1	51.8625	-0.155845	0.900153	0.990664	-0.0491193	0.365857	0.785505
2	10	ENSMUSG00000025408	Ddit3	250.54	0.188507	0.901218	0.990664	0.0985426	0.0691482	0.439264
2	18	ENSMUSG00000025880	Smad7	62.7989	-0.00921674	0.899232	0.990664	0.0337909	0.534023	0.872499
2	2	ENSMUSG00000027223	Mapk8ip1	38.0584	0.0627725	0.901597	0.990664	0.0312557	0.56516	0.886439
2	3	ENSMUSG00000027534	Snx16	39.7144	0.0934923	0.900307	0.990664	0.0827387	0.127291	0.555463
2	3	ENSMUSG00000027601	Mtfr1	114.189	-0.0628072	0.90184	0.990664	0.0336345	0.53592	0.873519
2	2	ENSMUSG00000027634	Ndrg3	381.543	-0.180915	0.900686	0.990664	0.0466865	0.390106	0.800468
2	5	ENSMUSG00000029475	Kdm2b	16.4662	0.177244	0.899559	0.990664	0.0292495	0.590399	0.894614
2	4	ENSMUSG00000032998	Foxj3	552.663	0.00517716	0.901248	0.990664	-0.082582	0.128015	0.556401
2	16	ENSMUSG00000034206	Polq	554.64	0.0327894	0.901595	0.990664	0.0209697	0.699606	0.92928
2	11	ENSMUSG00000034520	Gjc1	72.0368	-0.16456	0.898597	0.990664	0.0277002	0.610236	0.900689
2	8	ENSMUSG00000036977	Anapc10	182.553	0.0627148	0.897772	0.990664	0.0332425	0.540685	0.875745
2	17	ENSMUSG00000038002	Cramp1l	35.2671	-0.0847899	0.901757	0.990664	0.0151708	0.780141	0.949525
2	1	ENSMUSG00000038936	Sccpdh	17.9477	-0.0405639	0.898189	0.990664	0.00487438	0.92854	0.985383
2	2	ENSMUSG00000039195	1110008P14Rik	59.5979	-0.116205	0.902246	0.990664	0.00857512	0.874637	0.973004
2	2	ENSMUSG00000039648	Kyat1	149.025	-0.0683589	0.901429	0.990664	-0.0180753	0.739449	0.939877
2	14	ENSMUSG00000040040	Ift88	73.8796	-0.108358	0.9	0.990664	0.0669867	0.217265	0.666838
2	4	ENSMUSG00000040720	Virma	6.65801	0.200358	0.89985	0.990664	0.029836	0.582967	0.892122
2	4	ENSMUSG00000043252	Tmem64	173.591	-0.0463323	0.898184	0.990664	0.0138089	0.799438	0.954246
2	8	ENSMUSG00000044433	Camsap3	124.64	0.17329	0.90101	0.990664	0.028823	0.59583	0.896182
2	10	ENSMUSG00000045886	Gm9803	13.7274	-0.12531	0.897534	0.990664	-0.0637321	0.240491	0.689352
2	19	ENSMUSG00000046138	9930021J03Rik	14.315	0.184885	0.899925	0.990664	0.0792915	0.143978	0.578695
2	3	ENSMUSG00000046722	Cdc42se1	35.8732	0.0948232	0.899591	0.990664	0.0251831	0.643076	0.911806
2	17	ENSMUSG00000050668	Gpatch11	22.6247	-0.107586	0.897635	0.990664	0.0151938	0.779817	0.949525
2	11	ENSMUSG00000051043	Gprc5c	111.681	0.0880067	0.901442	0.990664	0.0552835	0.308723	0.745667
2	7	ENSMUSG00000051768	Xrcc1	19.8665	0.176195	0.900441	0.990664	-0.00205803	0.969796	0.994525
2	15	ENSMUSG00000053559	Smagp	23.5707	0.172857	0.90161	0.990664	0.0842737	0.12036	0.546266
2	4	ENSMUSG00000056300	Zfp981	39.6156	-0.053096	0.89798	0.990664	-0.0821	0.130264	0.56003
2	11	ENSMUSG00000059278	Naa38	80.4057	0.0263487	0.900187	0.990664	-0.0428361	0.430418	0.825057
2	15	ENSMUSG00000068206	Pick1	24.6497	0.137731	0.900242	0.990664	0.0174655	0.747936	0.942822
2	8	ENSMUSG00000069895	Atxn1l	14.3794	-0.180301	0.900323	0.990664	0.023777	0.661734	0.918154
2	6	ENSMUSG00000072872	Rybp	18.9042	-0.125305	0.90168	0.990664	-0.0429721	0.428954	0.824611
2	10	ENSMUSG00000078427	Sarnp	10.6511	0.0494918	0.902078	0.990664	0.0715057	0.187746	0.633338
2	7	ENSMUSG00000096916	Zfp850	11.3095	-0.194242	0.90073	0.990664	0.0224786	0.679151	0.923601
2	17	ENSMUSG00000098090	2700099C18Rik	26.1037	-0.190283	0.902694	0.991039	-0.00849367	0.875818	0.973124
2	19	ENSMUSG00000053536	Cstf2t	40.8616	-0.00902262	0.902854	0.991097	0.00588547	0.91377	0.98296
2	12	ENSMUSG00000020648	Dus4l	99.8318	0.153237	0.903499	0.991125	0.0205762	0.704978	0.930879
2	2	ENSMUSG00000026646	Suv39h2	46.4293	0.0543803	0.903554	0.991125	0.0402491	0.458804	0.840651
2	10	ENSMUSG00000035311	Gnptab	326.007	-0.185327	0.903628	0.991125	-0.056713	0.296361	0.735784
2	6	ENSMUSG00000042505	Sdhaf3	43.7109	-0.200771	0.903145	0.991125	-0.0175554	0.746683	0.942512
2	14	ENSMUSG00000049960	Mrps16	15.5862	0.0466827	0.902998	0.991125	-0.00344907	0.949402	0.990213
2	14	ENSMUSG00000058351	Smim4	16.8511	0.133038	0.903294	0.991125	-0.00845653	0.876357	0.973335
2	6	ENSMUSG00000107176	Gm9794	11.1965	-0.0145201	0.903308	0.991125	-0.0181215	0.738807	0.939815
2	2	ENSMUSG00000016386	Mpped2	143.067	-0.104631	0.903933	0.991341	0.0384592	0.479039	0.84934
2	10	ENSMUSG00000019849	Prep	94.0447	-0.154336	0.904617	0.991454	-0.0274386	0.613614	0.90159
2	13	ENSMUSG00000021314	Amph	23.0001	-0.0787212	0.904678	0.991454	-0.0889904	0.100894	0.510102
2	18	ENSMUSG00000024565	Sall3	26.5608	-0.0868444	0.904581	0.991454	-0.011029	0.839196	0.96415
2	10	ENSMUSG00000035798	Zdhhc17	103.112	0.0731041	0.904355	0.991454	0.000487969	0.992837	0.998866
2	15	ENSMUSG00000050891	Tatdn1	46.3258	-0.098835	0.904587	0.991454	0.0432323	0.426162	0.823395
2	7	ENSMUSG00000062116	Zfp954	12.6963	-0.1304	0.904495	0.991454	-0.0456869	0.400345	0.807492
2	7	ENSMUSG00000039361	Picalm	31.1056	0.130934	0.905062	0.991758	-0.0278319	0.608538	0.900197
2	7	ENSMUSG00000019082	Slc25a22	649.879	-0.0481371	0.907103	0.991865	0.0213815	0.694002	0.927809
2	12	ENSMUSG00000021009	Ptpn21	11.0585	-0.175198	0.905784	0.991865	0.118498	0.0286781	0.302828
2	13	ENSMUSG00000021366	Hivep1	33.0311	0.0181837	0.907603	0.991865	-0.0323821	0.55122	0.880255
2	15	ENSMUSG00000022438	Parvb	258.965	0.148801	0.906815	0.991865	-0.0379346	0.485061	0.85186
2	16	ENSMUSG00000022652	Morc1	131.184	-0.130566	0.907699	0.991865	-0.179621	0.000862643	0.0429626
2	2	ENSMUSG00000027222	Pex16	113.627	0.125747	0.907285	0.991865	0.0178792	0.742175	0.940596
2	3	ENSMUSG00000028085	Gatb	99.9879	-0.0308303	0.907773	0.991865	0.000830758	0.987805	0.998314
2	4	ENSMUSG00000028651	Ppie	677.59	-0.104293	0.906933	0.991865	0.0350683	0.518669	0.865979
2	5	ENSMUSG00000029536	Gatc	184.335	0.00722358	0.906773	0.991865	0.05366	0.323168	0.758227
2	5	ENSMUSG00000029714	Gigyf1	1830.24	0.130664	0.905644	0.991865	-0.0485396	0.371548	0.788677
2	6	ENSMUSG00000030352	Tspan9	24.9258	0.0254791	0.905786	0.991865	-0.0201953	0.710191	0.932211
2	1	ENSMUSG00000034343	Ube2f	75.6673	0.108569	0.905947	0.991865	0.0245755	0.651112	0.914907
2	5	ENSMUSG00000035505	Cox18	90.7138	-0.00544224	0.906974	0.991865	-0.0368459	0.497686	0.85798
2	8	ENSMUSG00000037214	Thap1	222.64	-0.01501	0.905994	0.991865	0.0519681	0.338681	0.768881
2	17	ENSMUSG00000039220	Ppp1r10	32.7213	-0.00662816	0.907441	0.991865	-0.00803475	0.882478	0.975094
2	17	ENSMUSG00000039481	Nrtn	26.8682	-0.0664718	0.907592	0.991865	0.0444897	0.412819	0.81553
2	1	ENSMUSG00000042046	Dstyk	76.4182	-0.0901345	0.907943	0.991865	-0.0689906	0.203789	0.650346
2	9	ENSMUSG00000042790	Rnf214	184.007	-0.111327	0.907369	0.991865	-0.0560104	0.302395	0.741036
2	14	ENSMUSG00000047098	Rnf31	2.71454	0.0122658	0.907461	0.991865	0.0257962	0.63501	0.908706
2	X	ENSMUSG00000050379	2020-09-06	46.3165	-0.0763513	0.907346	0.991865	-0.0326507	0.54792	0.879065
2	4	ENSMUSG00000050608	Minos1	6.49948	0.0417167	0.906884	0.991865	0.0632741	0.243894	0.691693
2	9	ENSMUSG00000053716	Dusp7	24.6072	0.00493082	0.907909	0.991865	0.0570496	0.2935	0.733169
2	9	ENSMUSG00000066442	Mthfs	31.8656	0.113648	0.907861	0.991865	0.0664264	0.221145	0.670883
2	9	ENSMUSG00000074102	Rbm15b	23.9257	0.0819332	0.906743	0.991865	0.0542672	0.317715	0.753586
2	7	ENSMUSG00000074129	Rpl13a	25.3678	0.0421557	0.905323	0.991865	0.0555079	0.30676	0.744142
2	9	ENSMUSG00000090516	Rps11-ps1	27.6499	-0.0586289	0.907781	0.991865	0.0174352	0.748359	0.942822
2	11	ENSMUSG00000002812	Flii	6.59203	0.0502423	0.908586	0.992059	0.0572353	0.291928	0.731825
2	11	ENSMUSG00000005949	Ctns	853	-0.0799815	0.908479	0.992059	-0.0168136	0.757044	0.944496
2	14	ENSMUSG00000022221	Ripk3	10.2968	-0.0865259	0.90856	0.992059	0.00167425	0.975426	0.995805
2	6	ENSMUSG00000071141	Rpl36a-ps3	42.8691	0.0766351	0.908566	0.992059	0.0127745	0.814177	0.958784
2	5	ENSMUSG00000084111	Gm15710	16.2668	0.113139	0.908656	0.992059	0.0114596	0.833008	0.963183
2	2	ENSMUSG00000009563	Tor2a	1236.06	-0.15513	0.908931	0.992243	-0.00364635	0.946512	0.989792
2	13	ENSMUSG00000074865	Zfp934	3.10716	-0.117468	0.909231	0.992453	0.00361487	0.946973	0.989862
2	12	ENSMUSG00000020561	Twistnb	9.75238	0.0222865	0.910028	0.992645	-0.0396627	0.465379	0.843391
2	17	ENSMUSG00000023915	Tnfrsf21	5.55439	-0.105485	0.910371	0.992645	0.00763801	0.888242	0.976467
2	4	ENSMUSG00000029066	Mrpl20	319.607	0.0482114	0.910045	0.992645	-0.0154908	0.775626	0.948154
2	6	ENSMUSG00000029672	Fam3c	1871.98	-0.122409	0.910035	0.992645	-0.0750223	0.166899	0.606854
2	11	ENSMUSG00000038046	Mrm3	26.1071	-0.107374	0.910282	0.992645	-0.00208421	0.969412	0.994491
2	5	ENSMUSG00000039754	Alkbh4	24.3991	0.131634	0.909856	0.992645	0.0169561	0.75505	0.943924
2	6	ENSMUSG00000043421	Hilpda	61.1529	0.193046	0.910278	0.992645	0.0737424	0.174276	0.617175
2	9	ENSMUSG00000056919	Cep162	91.3633	0.157336	0.909867	0.992645	-0.00408111	0.940146	0.988378
2	2	ENSMUSG00000079966	Gm14058	7.99654	-0.102152	0.9103	0.992645	-0.024506	0.652033	0.915345
2	4	ENSMUSG00000017264	Exosc10	1516.49	-0.140244	0.910699	0.9927	-0.0715935	0.187203	0.632876
2	5	ENSMUSG00000019494	Cops6	183.275	0.0491027	0.910848	0.9927	0.118598	0.0285428	0.302032
2	2	ENSMUSG00000027274	Mkks	234.928	0.11786	0.910579	0.9927	0.124651	0.0213143	0.264791
2	2	ENSMUSG00000035236	Scai	9.79887	0.166415	0.91085	0.9927	0.0587133	0.279625	0.722751
2	6	ENSMUSG00000000399	Ndufa9	90.1379	-0.061308	0.911995	0.992848	0.00901097	0.868322	0.971523
2	2	ENSMUSG00000002550	Uck1	76.3899	0.129032	0.912379	0.992848	0.0600413	0.268874	0.714557
2	9	ENSMUSG00000020257	Wdr82	18.0759	0.00761725	0.912178	0.992848	0.0302706	0.577488	0.890379
2	12	ENSMUSG00000021072	Tmx1	62.529	0.181285	0.911917	0.992848	0.038335	0.480461	0.850035
2	15	ENSMUSG00000022195	6030458C11Rik	3.54328	-0.0711955	0.91166	0.992848	-0.0704633	0.194279	0.639556
2	1	ENSMUSG00000026600	Soat1	386.831	0.0422465	0.911289	0.992848	0.121646	0.0246757	0.282732
2	8	ENSMUSG00000031858	Mau2	55.8741	-0.188079	0.912311	0.992848	-0.0199657	0.713341	0.933164
2	8	ENSMUSG00000038215	Cep44	8.50916	-0.119503	0.911537	0.992848	0.0281755	0.604119	0.899149
2	1	ENSMUSG00000039354	Smarcal1	724.615	-0.180967	0.911375	0.992848	-0.0694108	0.201042	0.647244
2	15	ENSMUSG00000058357	Gm6612	36.0268	-0.107695	0.912169	0.992848	-0.0834796	0.123908	0.550879
2	X	ENSMUSG00000063785	Utp14a	11.364	0.0799214	0.912071	0.992848	-0.0175561	0.746673	0.942512
2	3	ENSMUSG00000070343	Gm10288	21.7437	0.0494807	0.911661	0.992848	-0.038072	0.48348	0.851419
2	5	ENSMUSG00000107283	Mpv17	7.01535	0.0839984	0.911571	0.992848	0.0186573	0.731377	0.937746
2	10	ENSMUSG00000019894	Slc6a15	174.511	-0.20055	0.912709	0.992969	0.0602752	0.267009	0.712401
2	2	ENSMUSG00000027678	Ncoa3	350.263	0.162227	0.912811	0.992969	-0.115105	0.0336029	0.326639
2	9	ENSMUSG00000034007	Scaper	14.6806	-0.195803	0.912617	0.992969	0.0112564	0.835928	0.96355
2	9	ENSMUSG00000058492	Scp2-ps2	60.9595	-0.0181709	0.91304	0.993102	-0.0275761	0.611837	0.901028
2	13	ENSMUSG00000021692	Dimt1	27.6006	0.0849749	0.913292	0.993258	-0.0115727	0.831384	0.962668
2	3	ENSMUSG00000027663	Zmat3	78.7084	-0.122351	0.913481	0.993347	0.0117409	0.828971	0.96218
2	19	ENSMUSG00000010097	Nxf1	104.173	0.028826	0.914018	0.993351	-0.0513723	0.344254	0.77212
2	4	ENSMUSG00000028466	Creb3	4.4028	0.184794	0.913923	0.993351	-0.00353544	0.948137	0.990006
2	2	ENSMUSG00000035772	Mrps2	12.4898	-0.149134	0.91402	0.993351	-0.0451482	0.405929	0.811666
2	7	ENSMUSG00000040139	9430038I01Rik	59.1336	0.148903	0.913864	0.993351	-0.022289	0.681709	0.924196
2	10	ENSMUSG00000063953	Amd2	38.9535	-0.0816099	0.913615	0.993351	-0.0307284	0.571743	0.888667
2	17	ENSMUSG00000001229	Dpp9	70.7234	-0.169575	0.91502	0.993703	0.0403661	0.457497	0.840373
2	2	ENSMUSG00000008333	Snrpb2	21.9745	0.0204831	0.915202	0.993703	0.0416345	0.443474	0.832897
2	6	ENSMUSG00000009112	Bcl2l13	130.845	0.172526	0.915687	0.993703	0.0219073	0.686869	0.925739
2	4	ENSMUSG00000023075	Akirin1	1290.01	0.0236285	0.91448	0.993703	-0.00795358	0.883657	0.975483
2	15	ENSMUSG00000023272	Creld2	323.532	-0.140769	0.914714	0.993703	-0.105375	0.0518777	0.390801
2	3	ENSMUSG00000027893	Ahcyl1	118.213	-0.0645754	0.915771	0.993703	0.03029	0.577244	0.890214
2	5	ENSMUSG00000029480	Dhx37	174.536	0.116019	0.915033	0.993703	0.0396006	0.46608	0.843784
2	9	ENSMUSG00000032217	Rnf111	1199.02	0.0213936	0.915943	0.993703	0.0307578	0.571375	0.888435
2	8	ENSMUSG00000033106	Slc7a6os	91.027	0.0309752	0.914829	0.993703	0.0265464	0.625198	0.905483
2	19	ENSMUSG00000035372	1810055G02Rik	136.587	0.000730949	0.915503	0.993703	0.0279583	0.606911	0.900197
2	1	ENSMUSG00000038806	Sde2	16.6663	0.0522653	0.915952	0.993703	0.0904665	0.0953437	0.498006
2	19	ENSMUSG00000046230	Vps13a	63.2552	0.162687	0.915455	0.993703	0.0693519	0.201425	0.647713
2	13	ENSMUSG00000058672	Tubb2a	11.8494	0.171785	0.915218	0.993703	-0.0130134	0.810767	0.957677
2	19	ENSMUSG00000059326	Csf2ra	38.3254	0.0939619	0.91495	0.993703	0.103658	0.0558396	0.401607
2	9	ENSMUSG00000063849	Ppcdc	16.9608	0.0312587	0.915755	0.993703	0.0130433	0.810341	0.957593
2	9	ENSMUSG00000080848	Gm9385	12.8056	-0.0436371	0.916159	0.993811	0.0111489	0.837472	0.963592
2	6	ENSMUSG00000029775	Klhdc10	86.8106	-0.175157	0.916325	0.993874	0.0313287	0.564251	0.886355
2	1	ENSMUSG00000026309	Ilkap	183.516	-0.0924667	0.91668	0.993894	0.0248484	0.647497	0.913288
2	5	ENSMUSG00000048439	Nupl2	49.659	-0.0959303	0.916732	0.993894	0.0422558	0.436696	0.828726
2	13	ENSMUSG00000068184	Ndufaf2	19.0368	-0.00297209	0.916773	0.993894	-0.00303111	0.955527	0.991687
2	1	ENSMUSG00000103317	Gm38359	38.308	0.14795	0.916725	0.993894	0.0417488	0.442223	0.832139
2	10	ENSMUSG00000001151	Pcnt	34.5844	-0.108108	0.917041	0.993979	0.0435863	0.42238	0.821429
2	6	ENSMUSG00000002870	Mcm2	9.08012	0.0565409	0.917275	0.993979	0.0814319	0.133431	0.563142
2	10	ENSMUSG00000020224	Llph	112.606	-0.110966	0.917144	0.993979	-0.0434324	0.424022	0.82232
2	11	ENSMUSG00000020476	Dbnl	50.1649	0.128568	0.91728	0.993979	-0.0206995	0.703294	0.930477
2	3	ENSMUSG00000032657	Fam189b	86.5883	-0.0731881	0.917433	0.994029	0.0518352	0.339919	0.769657
2	7	ENSMUSG00000063808	Gpatch1	24.0854	0.106728	0.917629	0.994124	0.0755387	0.16399	0.603194
2	3	ENSMUSG00000001018	Snapin	16.1688	0.162332	0.919949	0.99423	0.0407953	0.452725	0.837735
2	11	ENSMUSG00000001313	Rnd2	59.0962	-0.149926	0.924206	0.99423	0.00688778	0.899158	0.979127
2	10	ENSMUSG00000004929	Thop1	268.266	-0.060621	0.920715	0.99423	0.0321469	0.554116	0.881562
2	8	ENSMUSG00000004994	Ccdc130	839.077	0.0981325	0.919752	0.99423	-0.000804148	0.988196	0.998314
2	18	ENSMUSG00000005873	Reep5	560.885	-0.159716	0.917877	0.99423	0.0210475	0.698547	0.928965
2	16	ENSMUSG00000005982	Naa60	49.0751	-0.168456	0.92039	0.99423	0.0461368	0.395717	0.804922
2	8	ENSMUSG00000006519	Cyba	442.235	0.132123	0.92108	0.99423	-0.042462	0.434458	0.827909
2	5	ENSMUSG00000009013	Dynll1	158.118	-0.04033	0.921494	0.99423	-0.0331299	0.542058	0.876415
2	8	ENSMUSG00000013160	Atp6v0d1	158.361	-0.084238	0.921001	0.99423	0.0130403	0.810384	0.95762
2	13	ENSMUSG00000016477	E2f3	40.9826	0.147644	0.923843	0.99423	0.0189983	0.726662	0.936649
2	10	ENSMUSG00000020180	Snrpd3	73.1816	0.0625032	0.924281	0.99423	0.0323303	0.551857	0.88048
2	10	ENSMUSG00000020219	Timm13	371.235	0.0367943	0.920874	0.99423	0.0984375	0.0694468	0.439851
2	11	ENSMUSG00000020456	Ogdh	570.479	-0.0619554	0.918237	0.99423	-0.0938191	0.0836417	0.47302
2	11	ENSMUSG00000020522	Mfap3	137.51	-0.172255	0.923723	0.99423	-0.0444925	0.412789	0.81553
2	13	ENSMUSG00000021606	Ndufs6	48.0715	-0.037274	0.92155	0.99423	-0.0183918	0.735056	0.938623
2	14	ENSMUSG00000022210	Dhrs4	2.83917	0.120491	0.921272	0.99423	0.0498008	0.359235	0.780868
2	15	ENSMUSG00000022338	Eny2	187.535	-0.0315029	0.923315	0.99423	-0.0068606	0.899554	0.97923
2	16	ENSMUSG00000022678	Nde1	166.992	0.0305216	0.923787	0.99423	0.0120459	0.8246	0.961003
2	18	ENSMUSG00000024566	Atp9b	231.154	-0.0827207	0.923595	0.99423	-0.00916692	0.866064	0.971083
2	18	ENSMUSG00000024589	Nedd4l	45.9483	0.0873971	0.922058	0.99423	-0.0601989	0.267617	0.713015
2	19	ENSMUSG00000025203	Scd2	501.036	0.139595	0.919464	0.99423	-0.0764625	0.158879	0.597548
2	14	ENSMUSG00000025555	Farp1	12.5103	-0.108287	0.922214	0.99423	0.0168378	0.756706	0.944446
2	6	ENSMUSG00000025607	Copg2	56.9521	-0.0911246	0.920822	0.99423	-0.0525101	0.33366	0.765619
2	1	ENSMUSG00000026436	Elk4	151.33	-0.123989	0.920575	0.99423	-0.00843613	0.876653	0.973399
2	1	ENSMUSG00000026516	Nvl	45.6565	0.0842486	0.92131	0.99423	0.0680902	0.209768	0.657796
2	2	ENSMUSG00000027315	Spint1	760.933	-0.17359	0.919052	0.99423	0.0650434	0.230932	0.680803
2	2	ENSMUSG00000027479	Mapre1	31.1419	0.0567648	0.923322	0.99423	0.0269297	0.62021	0.9042
2	3	ENSMUSG00000028191	Bcl10	403.981	-0.0418619	0.921112	0.99423	0.0153093	0.778187	0.948957
2	4	ENSMUSG00000028718	Stil	266.928	-0.0497438	0.922616	0.99423	0.0573849	0.290667	0.730591
2	5	ENSMUSG00000029111	Nelfa	116.658	-0.153171	0.920823	0.99423	0.0589748	0.277485	0.721392
2	5	ENSMUSG00000029575	Mmab	106.18	0.159148	0.922113	0.99423	0.0469781	0.387149	0.798885
2	6	ENSMUSG00000030091	Nup210	22.0089	-0.155213	0.92313	0.99423	-0.0124893	0.818253	0.959602
2	X	ENSMUSG00000031156	Slc35a2	100.439	0.0228343	0.917957	0.99423	0.0456268	0.400967	0.807839
2	8	ENSMUSG00000031488	Rab11fip1	84.9871	-0.163148	0.923609	0.99423	-0.0541496	0.318766	0.754753
2	8	ENSMUSG00000031665	Sall1	528.259	0.148671	0.919551	0.99423	0.106101	0.0502753	0.3864
2	9	ENSMUSG00000032135	Mcam	62.4839	-0.162253	0.921408	0.99423	-0.0213333	0.694657	0.928114
2	3	ENSMUSG00000033014	Trim33	57.3436	-0.0763928	0.920231	0.99423	0.055854	0.303749	0.742315
2	15	ENSMUSG00000033669	Zfp7	203.427	-0.0128167	0.920404	0.99423	0.0279734	0.606717	0.900119
2	11	ENSMUSG00000034543	Morc2a	38.8096	-0.0047081	0.92254	0.99423	0.0240981	0.657455	0.916729
2	19	ENSMUSG00000034765	Dusp5	263.975	-0.0499398	0.92236	0.99423	-0.0574911	0.289774	0.73025
2	8	ENSMUSG00000037103	Dcaf15	33.5406	0.177448	0.922581	0.99423	0.0741887	0.171677	0.613372
2	15	ENSMUSG00000037204	Atg101	22.9481	0.134623	0.921087	0.99423	0.0777797	0.151803	0.588449
2	3	ENSMUSG00000039795	Zfand1	19.4158	-0.158549	0.922053	0.99423	-0.00602914	0.911674	0.98234
2	7	ENSMUSG00000040488	Ltbp4	26.6777	0.0958902	0.918426	0.99423	0.0396194	0.465867	0.843641
2	2	ENSMUSG00000040506	Ambra1	2.3434	0.142744	0.922517	0.99423	0.0146181	0.787957	0.951073
2	5	ENSMUSG00000041453	Rpl21	44.7275	0.105154	0.921219	0.99423	0.0316312	0.560494	0.884149
2	6	ENSMUSG00000042810	Krba1	6.46974	0.00218154	0.919925	0.99423	0.0521093	0.337368	0.76767
2	3	ENSMUSG00000044330	Gm9790	13.2329	-0.0661254	0.923963	0.99423	0.0722284	0.183313	0.627605
2	13	ENSMUSG00000045410	Akr1e1	21.337	-0.137955	0.92189	0.99423	-0.0967891	0.0742686	0.452256
2	17	ENSMUSG00000050088	1600012H06Rik	36.2371	-0.0916234	0.918682	0.99423	0.00899837	0.868504	0.971523
2	6	ENSMUSG00000053173	Rpl18-ps2	14.3439	-0.0908888	0.923995	0.99423	-0.0578351	0.286892	0.728057
2	12	ENSMUSG00000054309	Cpsf3	38.8786	-0.00279621	0.921066	0.99423	0.0370957	0.494774	0.856786
2	3	ENSMUSG00000054942	Miga1	45.9117	0.143836	0.922022	0.99423	0.0306604	0.572595	0.889114
2	13	ENSMUSG00000055560	Zfp459	15.7093	0.0378323	0.92258	0.99423	-0.00145389	0.97866	0.996659
2	10	ENSMUSG00000061983	Rps12	22.7505	-0.014783	0.923552	0.99423	-0.0467656	0.389303	0.80009
2	1	ENSMUSG00000062169	Cnih4	25.6841	0.0418624	0.919162	0.99423	0.00920542	0.865507	0.970992
2	18	ENSMUSG00000062328	Rpl17	25.7868	0.125853	0.922761	0.99423	0.0400203	0.461364	0.84171
2	6	ENSMUSG00000063694	Cycs	17.0612	-0.0898265	0.921515	0.99423	-0.0276085	0.611419	0.900962
2	19	ENSMUSG00000064105	Cnnm2	41.1158	0.0915035	0.924114	0.99423	-0.0172206	0.751353	0.943268
2	MT	ENSMUSG00000064351	mt-Co1	2.43287	0.0456594	0.924378	0.99423	0.0089126	0.869746	0.971679
2	19	ENSMUSG00000074925	Ptar1	26.3066	-0.00702037	0.921204	0.99423	-0.0189152	0.727809	0.936949
2	11	ENSMUSG00000080763	Gm12341	34.1468	0.0324475	0.923567	0.99423	-0.0527415	0.331531	0.764021
2	9	ENSMUSG00000032407	U2surp	130.557	0.0438553	0.924825	0.994479	-0.021672	0.690058	0.926478
2	15	ENSMUSG00000056851	Pcbp2	23.6443	0.0399632	0.924814	0.994479	-0.0350629	0.518733	0.866055
2	11	ENSMUSG00000002052	Supt6	78.0917	-0.0409335	0.925175	0.994625	-0.0843541	0.120005	0.545774
2	15	ENSMUSG00000055762	Eef1d	13.2019	0.037519	0.925111	0.994625	-0.025618	0.63735	0.909601
2	11	ENSMUSG00000018372	Cep95	124.263	0.0762269	0.926127	0.994892	0.0540846	0.319348	0.755237
2	1	ENSMUSG00000026608	Kctd3	37.1638	-0.0166992	0.926164	0.994892	0.0050931	0.925343	0.984644
2	7	ENSMUSG00000031021	Tmem9b	34.3539	0.0787524	0.925851	0.994892	0.0180794	0.739392	0.939877
2	7	ENSMUSG00000037772	Mrpl23	202.174	0.0815601	0.925843	0.994892	-0.0388735	0.474313	0.847756
2	5	ENSMUSG00000054099	Slc25a40	32.9171	0.0965256	0.926175	0.994892	0.0798192	0.14132	0.575295
2	5	ENSMUSG00000057406	Nsd2	20.2548	-0.140652	0.925632	0.994892	0.0639791	0.238669	0.687909
2	4	ENSMUSG00000066009	Zfp987	80.6502	-0.0714706	0.926125	0.994892	-0.0239849	0.658963	0.917339
2	8	ENSMUSG00000047986	Palm3	10.1836	-0.167085	0.926492	0.995019	-0.0473787	0.383109	0.797218
2	18	ENSMUSG00000069379	Gm4950	5.46961	0.0467531	0.926509	0.995019	-0.0047869	0.92982	0.985687
2	1	ENSMUSG00000026526	Fh1	458.243	0.0365346	0.926869	0.995291	0.0185617	0.732702	0.937832
2	19	ENSMUSG00000036097	Slf2	19.2979	-0.123771	0.927031	0.99535	0.061564	0.256898	0.70369
2	1	ENSMUSG00000026088	Mitd1	20.8341	0.186449	0.92722	0.99535	-0.0266796	0.623463	0.905302
2	6	ENSMUSG00000030042	Pole4	209.84	0.0703353	0.927246	0.99535	0.0489528	0.367486	0.786161
2	2	ENSMUSG00000027566	Psma7	32.0281	0.0352856	0.927717	0.995661	-0.00674831	0.901189	0.979568
2	1	ENSMUSG00000039210	Gpatch2	20.0024	-0.128235	0.927751	0.995661	0.0404016	0.457102	0.840349
2	4	ENSMUSG00000046862	Pramef8	9.10252	-0.0719752	0.92787	0.995674	0.0724131	0.182192	0.626915
2	10	ENSMUSG00000035621	Midn	54.8881	0.106427	0.928289	0.995892	0.011437	0.833333	0.963183
2	1	ENSMUSG00000061024	Rrs1	33.5428	0.0789328	0.928207	0.995892	0.0377825	0.486814	0.852678
2	9	ENSMUSG00000032184	Lysmd2	171.787	-0.046145	0.928447	0.995947	0.0432408	0.426071	0.823395
2	X	ENSMUSG00000031060	Rbm10	95.7971	-0.0872818	0.928632	0.99603	-0.110661	0.0411257	0.354919
2	17	ENSMUSG00000003208	Ccdc94	80.152	0.0102698	0.928749	0.99604	0.0345327	0.525079	0.868736
2	11	ENSMUSG00000038615	Nfe2l1	48.9302	-0.0932766	0.929023	0.996103	-0.000355056	0.994788	0.998977
2	19	ENSMUSG00000053080	2700081O15Rik	24.8114	-0.0248695	0.928977	0.996103	0.0114504	0.83314	0.963183
2	11	ENSMUSG00000083651	Gm11524	14.2644	0.0277828	0.929264	0.996132	0.0154881	0.775664	0.948154
2	17	ENSMUSG00000094441	Zfp955a	40.0552	-0.0170737	0.929196	0.996132	-0.0329361	0.544425	0.87788
2	6	ENSMUSG00000000184	Ccnd2	8.51093	-0.11458	0.933933	0.996294	0.013809	0.799438	0.954246
2	9	ENSMUSG00000002825	Qtrt1	125.571	-0.0763555	0.933763	0.996294	0.02226	0.6821	0.924287
2	9	ENSMUSG00000003308	Keap1	69.5099	0.0187631	0.933254	0.996294	-0.0071668	0.895096	0.978258
2	10	ENSMUSG00000003345	Csnk1g2	22.1065	-0.0116659	0.933604	0.996294	0.0194321	0.720678	0.935241
2	9	ENSMUSG00000004771	Rab11a	765.138	-0.100851	0.933889	0.996294	0.0314676	0.562524	0.885235
2	11	ENSMUSG00000006169	Clint1	18.7097	-0.139164	0.934342	0.996294	-0.0319118	0.557019	0.882712
2	9	ENSMUSG00000007892	Rplp1	25.3866	0.0254325	0.934325	0.996294	-0.0606936	0.263697	0.709728
2	7	ENSMUSG00000008435	Rdh13	296.949	0.0823485	0.930752	0.996294	-0.0278233	0.608649	0.900205
2	8	ENSMUSG00000014444	Piezo1	93.8463	0.141331	0.931027	0.996294	0.0219127	0.686797	0.925739
2	8	ENSMUSG00000015023	Ddx19a	168.367	0.0250573	0.933662	0.996294	-0.0305207	0.574346	0.889449
2	14	ENSMUSG00000017485	Top2b	208.485	-0.153594	0.934093	0.996294	-0.0423424	0.435755	0.828671
2	11	ENSMUSG00000020610	Amz2	64.7691	0.121806	0.93201	0.996294	-0.0708507	0.191832	0.637565
2	12	ENSMUSG00000021286	Zfyve21	44.229	-0.0818764	0.934416	0.996294	0.0314883	0.562267	0.885127
2	17	ENSMUSG00000023967	Mrps18a	153.011	0.0842238	0.934365	0.996294	0.090488	0.095265	0.497876
2	17	ENSMUSG00000024077	Strn	61.895	-0.0451542	0.931391	0.996294	-0.0161641	0.766152	0.946076
2	18	ENSMUSG00000024542	Cep192	34.4245	-0.13612	0.931026	0.996294	-0.0160249	0.768107	0.946741
2	19	ENSMUSG00000024969	Mark2	7.63726	-0.09486	0.933575	0.996294	-0.0299542	0.581474	0.891999
2	2	ENSMUSG00000026980	Ly75	95.5159	0.0354154	0.932844	0.996294	0.0122028	0.822353	0.960264
2	3	ENSMUSG00000027957	Slc35a3	314.608	0.150887	0.933789	0.996294	0.0249331	0.646378	0.912757
2	4	ENSMUSG00000028619	Tceanc2	295.844	0.118963	0.933404	0.996294	-0.0137484	0.8003	0.954422
2	4	ENSMUSG00000028843	Sh3bgrl3	66.5305	-0.0500511	0.933083	0.996294	-0.0270793	0.618267	0.903029
2	5	ENSMUSG00000029209	Gnpda2	87.5186	0.128121	0.931925	0.996294	-0.0129303	0.811954	0.958108
2	6	ENSMUSG00000030127	Cops7a	68.0006	0.0145288	0.931818	0.996294	0.0435352	0.422925	0.821641
2	6	ENSMUSG00000030304	Ergic2	26.6833	-0.0630599	0.93374	0.996294	-0.0385003	0.478569	0.84934
2	9	ENSMUSG00000032582	Rbm6	17.6248	0.0769822	0.932809	0.996294	0.0442934	0.414885	0.816718
2	3	ENSMUSG00000032952	Ap4b1	200.299	0.0130962	0.931869	0.996294	0.0121107	0.823671	0.960668
2	4	ENSMUSG00000035495	Tstd2	472.284	0.155165	0.932453	0.996294	0.0798259	0.141287	0.575268
2	7	ENSMUSG00000037032	Apbb1	294.873	-0.0463191	0.932881	0.996294	0.0303119	0.576969	0.890214
2	13	ENSMUSG00000038518	Jarid2	32.6885	0.05283	0.933729	0.996294	-0.0727705	0.180038	0.623904
2	4	ENSMUSG00000039967	Zfp292	27.3769	0.0449135	0.931639	0.996294	0.0414351	0.445662	0.834526
2	1	ENSMUSG00000041763	Tpp2	28.9736	-0.0706655	0.934268	0.996294	-0.0750902	0.166514	0.606339
2	13	ENSMUSG00000042348	Arl15	38.8532	-0.0762019	0.933802	0.996294	0.009874	0.855842	0.968361
2	3	ENSMUSG00000044098	Rsbn1	42.7021	0.150097	0.934261	0.996294	0.0993184	0.066977	0.433137
2	10	ENSMUSG00000045193	Cirbp	15.1321	-0.0714797	0.933936	0.996294	0.00192094	0.971807	0.995034
2	4	ENSMUSG00000051557	Pusl1	32.6384	-0.155102	0.932981	0.996294	0.00276992	0.959356	0.992151
2	2	ENSMUSG00000051730	Mettl5	38.0258	0.106112	0.934064	0.996294	0.0048476	0.928932	0.985467
2	17	ENSMUSG00000052752	Traf7	52.2794	-0.0664807	0.934469	0.996294	-0.0192545	0.723125	0.935597
2	6	ENSMUSG00000054226	Tprkb	74.9394	0.126782	0.931236	0.996294	0.0734481	0.176006	0.618685
2	19	ENSMUSG00000056201	Cfl1	300.895	0.0427398	0.929804	0.996294	0.0407057	0.453719	0.838218
2	18	ENSMUSG00000056214	Pard6g	32.8153	-0.0659515	0.931106	0.996294	0.0431575	0.426964	0.823719
2	5	ENSMUSG00000062761	Zfp512	14.6765	-0.131816	0.93109	0.996294	0.014903	0.783926	0.950412
2	7	ENSMUSG00000063065	Mapk3	52.1151	0.104897	0.93324	0.996294	0.00734872	0.892449	0.977731
2	3	ENSMUSG00000074513	Arfip1	2.2799	0.16377	0.934297	0.996294	0.00182094	0.973274	0.995356
2	7	ENSMUSG00000083774	Gm7180	21.0377	0.0848062	0.932405	0.996294	0.0409559	0.450946	0.836801
2	12	ENSMUSG00000091803	Cox16	88.5443	0.146533	0.932472	0.996294	-0.00549425	0.919482	0.983669
2	3	ENSMUSG00000097790	Gm16399	1.70423	0.0747078	0.932133	0.996294	0.00237141	0.965199	0.993885
2	1	ENSMUSG00000102546	Gm9722	10.965	0.0743341	0.931107	0.996294	0.0221188	0.684009	0.925218
2	4	ENSMUSG00000028536	2610528J11Rik	124.454	0.122227	0.935092	0.996425	0.0798254	0.141289	0.575268
2	8	ENSMUSG00000031729	Ist1	331.184	-0.111609	0.934723	0.996425	0.0381977	0.482035	0.85072
2	12	ENSMUSG00000034574	Daam1	149.194	-0.127947	0.935349	0.996425	-0.00382448	0.943904	0.989208
2	11	ENSMUSG00000036620	Mgat4b	101.729	-0.128249	0.935522	0.996425	0.065896	0.224863	0.674879
2	12	ENSMUSG00000042350	Arel1	33.6869	-0.114139	0.935397	0.996425	0.0165139	0.761243	0.945087
2	7	ENSMUSG00000048787	Dcun1d3	9.93457	0.129885	0.935443	0.996425	0.0212976	0.695142	0.928333
2	19	ENSMUSG00000060675	Pla2g16	11.3467	0.0392478	0.935007	0.996425	0.0341591	0.529575	0.870353
2	10	ENSMUSG00000093674	Rpl41	17.754	0.0218774	0.935473	0.996425	0.0304983	0.574627	0.889459
2	5	ENSMUSG00000097145	9230114K14Rik	2.20438	0.129504	0.935559	0.996425	0.0422816	0.436415	0.828674
2	12	ENSMUSG00000021116	Eif2s1	121.965	0.0434505	0.93614	0.996896	-0.0114507	0.833136	0.963183
2	1	ENSMUSG00000026035	Ppil3	3431.27	-0.0326145	0.936431	0.996896	0.0139217	0.797836	0.953852
2	8	ENSMUSG00000036810	Cnep1r1	89.7619	-0.111982	0.93654	0.996896	0.0206723	0.703665	0.930559
2	10	ENSMUSG00000038010	Ccdc138	20.205	0.137298	0.936443	0.996896	0.00185225	0.972815	0.995226
2	11	ENSMUSG00000082454	Gm12183	3.52396	0.0850197	0.936238	0.996896	-0.0472384	0.384522	0.797795
2	6	ENSMUSG00000030101	Sumf1	22.5937	0.0615327	0.936729	0.996982	0.00795927	0.883574	0.975483
2	5	ENSMUSG00000004846	Plod3	782.091	0.141704	0.937681	0.997075	0.096671	0.0746242	0.453013
2	7	ENSMUSG00000030894	Tpp1	13.2922	-0.0745328	0.937737	0.997075	-0.00534111	0.921719	0.983975
2	11	ENSMUSG00000033953	Ppp3r1	40.2275	-0.0866003	0.93739	0.997075	-0.0342522	0.528453	0.86992
2	17	ENSMUSG00000038954	Supt3	147.361	0.0641639	0.937784	0.997075	0.0713597	0.188651	0.634222
2	10	ENSMUSG00000040675	Mthfd1l	4.46451	0.0156588	0.93713	0.997075	-0.0546372	0.314421	0.750485
2	14	ENSMUSG00000041028	Ghitm	46.3434	-0.0394498	0.937373	0.997075	0.0149878	0.782727	0.950146
2	1	ENSMUSG00000041040	Fam117b	49.0086	0.126564	0.937119	0.997075	0.0323964	0.551044	0.880224
2	10	ENSMUSG00000074748	Atxn7l3b	17.2179	-0.0255896	0.937671	0.997075	0.0491823	0.365241	0.785355
2	1	ENSMUSG00000089657	Gm16585	6.15436	0.000645719	0.937195	0.997075	-0.000176216	0.997413	0.999765
2	1	ENSMUSG00000060715	1700019A02Rik	23.8288	0.149107	0.937905	0.997089	0.0397078	0.464873	0.843391
2	12	ENSMUSG00000061477	Rps7	51.7792	-0.0397687	0.938168	0.99714	-0.0903212	0.0958791	0.498595
2	17	ENSMUSG00000097971	Gm26917	8.39776	0.0704213	0.938107	0.99714	-0.02294	0.672941	0.921722
2	17	ENSMUSG00000035186	Ubd	59.6842	-0.112604	0.938391	0.997263	-0.0392734	0.469775	0.845687
2	17	ENSMUSG00000024039	Cbs	26.7464	-0.154371	0.939024	0.997551	-0.0275768	0.611828	0.901028
2	18	ENSMUSG00000024533	Spire1	0.946474	-0.0270509	0.939199	0.997551	0.0226723	0.676542	0.922881
2	2	ENSMUSG00000027007	Ssfa2	73.7157	-0.0920001	0.938984	0.997551	-0.0559363	0.303036	0.741628
2	2	ENSMUSG00000027547	Sall4	58.1921	0.0144551	0.939294	0.997551	-0.0557216	0.304899	0.74281
2	5	ENSMUSG00000037936	Scarb1	33.2764	0.079107	0.939263	0.997551	-0.0288169	0.595908	0.896191
2	4	ENSMUSG00000047777	Phf13	31.8143	-0.0172673	0.939309	0.997551	-0.00996037	0.854595	0.968069
2	5	ENSMUSG00000056493	Foxk1	9.7732	-0.085235	0.939486	0.997625	0.0148645	0.784471	0.950539
2	9	ENSMUSG00000000168	Dlat	93.8545	0.104438	0.940123	0.99808	0.0247185	0.649217	0.91399
2	14	ENSMUSG00000022024	Sugt1	11.0435	-0.0416304	0.940238	0.99808	-0.044847	0.409073	0.813375
2	10	ENSMUSG00000034813	Grip1	43.6623	0.059477	0.940223	0.99808	0.120143	0.026522	0.29333
2	2	ENSMUSG00000006494	Pdk1	36.7927	0.126994	0.941064	0.998117	0.0135354	0.803329	0.955275
2	2	ENSMUSG00000015776	Med22	150.46	-0.150548	0.940619	0.998117	-0.0324879	0.549918	0.879914
2	10	ENSMUSG00000020027	Socs2	21.2014	-0.0412812	0.940811	0.998117	-0.0730614	0.178299	0.621687
2	1	ENSMUSG00000026709	Dars2	116.724	-0.12868	0.940901	0.998117	0.021164	0.69696	0.928646
2	5	ENSMUSG00000029470	P2rx4	74.7404	-0.113401	0.941134	0.998117	0.074627	0.169152	0.609662
2	7	ENSMUSG00000030432	Rpl28	75.0955	-0.09766	0.941117	0.998117	-0.0289185	0.594611	0.895738
2	15	ENSMUSG00000038622	Med30	30.9572	0.0066138	0.940599	0.998117	0.0519385	0.338956	0.768963
2	4	ENSMUSG00000081975	Gm12482	6.80549	0.0827081	0.941131	0.998117	0.0232134	0.669273	0.920484
2	6	ENSMUSG00000002222	Rmnd5a	12.7519	-0.122602	0.945808	0.99843	0.011345	0.834653	0.96355
2	3	ENSMUSG00000002428	Hltf	49.2597	0.156734	0.94206	0.99843	0.000457496	0.993284	0.998866
2	8	ENSMUSG00000003824	Syce2	41.1944	0.0796877	0.949985	0.99843	0.0357407	0.510679	0.862186
2	X	ENSMUSG00000006373	Pgrmc1	184.869	-0.0349428	0.949713	0.99843	-0.117387	0.0302173	0.310808
2	8	ENSMUSG00000006589	Aprt	40.0906	-0.0481437	0.942101	0.99843	0.00898554	0.86869	0.971523
2	15	ENSMUSG00000014313	Cox6c	827.542	0.0242624	0.950157	0.99843	-0.048914	0.367866	0.786502
2	7	ENSMUSG00000014402	Tsg101	165.085	-0.0297194	0.944683	0.99843	0.0589568	0.277632	0.721392
2	6	ENSMUSG00000015766	Eps8	166.185	-0.0712727	0.947866	0.99843	-0.00934219	0.863528	0.970393
2	11	ENSMUSG00000017639	Rab11fip4	55.922	0.0674423	0.948003	0.99843	0.049103	0.366016	0.785512
2	11	ENSMUSG00000017677	Wsb1	56.6582	0.141988	0.949306	0.99843	0.0913843	0.0920177	0.49013
2	10	ENSMUSG00000019868	Vta1	109.47	-0.126319	0.942496	0.99843	0.0295447	0.586652	0.893386
2	10	ENSMUSG00000019970	Sgk1	321.443	0.118318	0.949391	0.99843	0.0787562	0.146712	0.582266
2	10	ENSMUSG00000020163	Uqcr11	90.9281	0.028337	0.947058	0.99843	-0.0409317	0.451213	0.836924
2	11	ENSMUSG00000020422	Tns3	525.855	0.114988	0.944879	0.99843	-0.00970832	0.858235	0.969124
2	13	ENSMUSG00000021670	Hmgcr	77.3801	-0.139069	0.947382	0.99843	-0.0251977	0.642884	0.911717
2	14	ENSMUSG00000021848	Otx2	3.55128	0.138477	0.942932	0.99843	0.0664178	0.221205	0.670883
2	15	ENSMUSG00000022550	Adck5	62.4957	-0.0465733	0.942458	0.99843	0.0611092	0.260435	0.706776
2	16	ENSMUSG00000022890	Atp5j	65.3835	-0.0289692	0.946433	0.99843	0.0656605	0.226527	0.675894
2	16	ENSMUSG00000022947	Cbr3	933.937	0.122221	0.944003	0.99843	-0.00588779	0.913737	0.982958
2	15	ENSMUSG00000023010	Tmbim6	210.068	-0.0939156	0.946821	0.99843	0.0141969	0.793928	0.953035
2	17	ENSMUSG00000024209	1700061G19Rik	52.6688	0.101562	0.943903	0.99843	-0.00522274	0.923449	0.984384
2	18	ENSMUSG00000024454	Hdac3	81.2553	0.0842691	0.942243	0.99843	0.0452555	0.404814	0.810835
2	18	ENSMUSG00000024474	Ik	237.823	0.0434714	0.946078	0.99843	0.0118593	0.827274	0.961648
2	7	ENSMUSG00000025133	Ints4	219.087	-0.137522	0.944795	0.99843	0.00596136	0.912663	0.982701
2	11	ENSMUSG00000025138	Sirt7	35.6677	-0.0943845	0.942225	0.99843	-0.0152105	0.779582	0.949525
2	1	ENSMUSG00000026078	Pdcl3	574.821	0.0458259	0.943021	0.99843	0.0496573	0.360623	0.781794
2	1	ENSMUSG00000026596	Abl2	206.103	0.096851	0.948933	0.99843	0.0506639	0.350958	0.776604
2	1	ENSMUSG00000026667	Uhmk1	177.732	-0.144498	0.94981	0.99843	0.000804939	0.988184	0.998314
2	2	ENSMUSG00000027193	Api5	100.879	-0.0699675	0.945845	0.99843	0.0120141	0.825055	0.961043
2	2	ENSMUSG00000027263	Tubgcp4	59.0078	-0.0327096	0.942043	0.99843	-0.0393141	0.469314	0.845403
2	2	ENSMUSG00000027465	Tbc1d20	34.4191	-0.135318	0.946054	0.99843	0.00503202	0.926236	0.98477
2	2	ENSMUSG00000027575	Arfgap1	1162.55	-0.0654873	0.946604	0.99843	0.0481224	0.375678	0.79136
2	4	ENSMUSG00000028334	Nans	271.605	-0.122834	0.945886	0.99843	-0.0118684	0.827142	0.961567
2	4	ENSMUSG00000028378	Ptgr1	337.218	0.0619323	0.944883	0.99843	-0.0501733	0.355648	0.779306
2	4	ENSMUSG00000028433	Ubap2	94.9774	0.0207998	0.947683	0.99843	0.00246225	0.963867	0.99363
2	4	ENSMUSG00000028591	Pramef12	173.465	-0.090432	0.942421	0.99843	-0.0520227	0.338172	0.768478
2	4	ENSMUSG00000028737	Aldh4a1	170.84	0.140072	0.942024	0.99843	-0.0297807	0.583666	0.892174
2	4	ENSMUSG00000028797	Tmem234	89.676	-0.0673348	0.943434	0.99843	0.0251886	0.643004	0.911804
2	5	ENSMUSG00000029106	Add1	65.7834	-0.123429	0.95014	0.99843	-0.0528796	0.330265	0.763058
2	5	ENSMUSG00000029404	Arl6ip4	32.8552	-0.089821	0.947702	0.99843	-0.0333219	0.539718	0.875218
2	5	ENSMUSG00000029642	Polr1d	345.946	0.0531323	0.945571	0.99843	0.00770077	0.88733	0.976382
2	7	ENSMUSG00000030880	Polr3e	74.3213	0.112088	0.949928	0.99843	0.0947293	0.0806729	0.466346
2	9	ENSMUSG00000032038	St3gal4	71.4181	-0.0690552	0.95027	0.99843	0.00595949	0.91269	0.982701
2	9	ENSMUSG00000032396	Dis3l	110.706	0.0241946	0.950373	0.99843	-0.0257541	0.635562	0.908951
2	9	ENSMUSG00000033629	Hacd3	48.6174	0.0439021	0.94741	0.99843	-0.0428038	0.430766	0.825242
2	14	ENSMUSG00000036461	Elf1	28.3923	-0.0246886	0.949786	0.99843	-0.00807255	0.881929	0.975022
2	10	ENSMUSG00000036478	Btg1	31.1978	0.00455306	0.945328	0.99843	0.0755193	0.164098	0.603261
2	4	ENSMUSG00000037366	Pafah2	7.82522	-0.0453033	0.943381	0.99843	0.0252532	0.642151	0.911315
2	4	ENSMUSG00000038007	Acer2	33.6483	0.137128	0.947223	0.99843	0.101691	0.0606806	0.415411
2	3	ENSMUSG00000038393	Txnip	57.6148	0.138368	0.948616	0.99843	0.00445747	0.934638	0.987004
2	2	ENSMUSG00000038605	Samd10	51.8941	-0.0302719	0.949538	0.99843	0.0204685	0.70645	0.931222
2	2	ENSMUSG00000038685	Rtel1	11.0966	-0.0584664	0.943594	0.99843	0.0479794	0.3771	0.792683
2	5	ENSMUSG00000039156	Stim2	35.2051	0.105186	0.943003	0.99843	0.0204726	0.706395	0.931182
2	11	ENSMUSG00000039294	BC017643	8.88105	0.102169	0.948376	0.99843	0.0128091	0.813684	0.958685
2	2	ENSMUSG00000039463	Slc9a8	27.366	-0.0521652	0.949461	0.99843	-0.0210192	0.698933	0.928965
2	14	ENSMUSG00000039599	Fam149b	12.1021	0.124853	0.949912	0.99843	0.0328568	0.545395	0.878101
2	5	ENSMUSG00000041313	Slc7a1	11.3067	-0.0285642	0.944832	0.99843	0.0129065	0.812293	0.958196
2	11	ENSMUSG00000041920	Slc16a6	22.1339	-0.0811621	0.945445	0.99843	-0.0281208	0.604822	0.899372
2	9	ENSMUSG00000042557	Sin3a	10.0182	0.0948988	0.94792	0.99843	0.0315742	0.561201	0.884274
2	9	ENSMUSG00000043923	Ccdc84	7.24784	0.0911902	0.946986	0.99843	0.0896821	0.0982621	0.504114
2	11	ENSMUSG00000044894	Uqcrq	32.516	0.0344309	0.949916	0.99843	-0.0189462	0.727381	0.936792
2	7	ENSMUSG00000046058	Eid2	13.6789	-0.0311814	0.948938	0.99843	0.0171553	0.752267	0.943447
2	5	ENSMUSG00000049686	Orai1	24.7352	-0.0827731	0.945002	0.99843	0.0433571	0.424827	0.822861
2	6	ENSMUSG00000053012	Krcc1	45.5322	-0.0713087	0.942836	0.99843	0.0174285	0.748452	0.942822
2	19	ENSMUSG00000054237	Fra10ac1	23.1836	0.0666045	0.943445	0.99843	0.0137583	0.800158	0.954345
2	4	ENSMUSG00000057572	Zbtb8os	34.9812	-0.0255689	0.945636	0.99843	0.00480512	0.929553	0.985642
2	8	ENSMUSG00000057788	Ddx49	19.7635	0.116338	0.94382	0.99843	0.0823202	0.129233	0.558604
2	4	ENSMUSG00000058186	Zfp980	105.451	0.114201	0.942547	0.99843	-0.0060884	0.910809	0.982174
2	7	ENSMUSG00000058761	Rnf169	34.0586	-0.154819	0.94659	0.99843	0.042869	0.430064	0.824938
2	19	ENSMUSG00000059734	Ndufs8	44.9796	-0.0686408	0.943908	0.99843	0.021004	0.69914	0.928965
2	5	ENSMUSG00000060152	Pop5	17.0167	-0.0896259	0.945703	0.99843	0.000322961	0.995259	0.998988
2	10	ENSMUSG00000060733	Ipmk	34.114	0.0110727	0.947524	0.99843	-0.000973387	0.985712	0.997632
2	12	ENSMUSG00000062929	Cfl2	58.9451	0.145186	0.95019	0.99843	-0.0179819	0.740747	0.94026
2	15	ENSMUSG00000067869	Tcea1-ps1	84.9431	0.0953013	0.94872	0.99843	-0.0286634	0.597868	0.897015
2	10	ENSMUSG00000071253	Slc25a16	22.5733	-0.110953	0.94367	0.99843	-0.0589645	0.277569	0.721392
2	1	ENSMUSG00000073676	Hspe1	14.0853	-0.0273298	0.949822	0.99843	0.00516088	0.924353	0.984596
2	7	ENSMUSG00000078566	Bnip3	72.5143	0.0703786	0.945788	0.99843	0.0981958	0.0701372	0.441495
2	13	ENSMUSG00000078917	Gm11281	2.78465	-0.0764302	0.946757	0.99843	-0.0493734	0.36338	0.784171
2	X	ENSMUSG00000085711	Gm15163	20.0986	0.0695045	0.947927	0.99843	0.00122903	0.98196	0.997271
2	9	ENSMUSG00000093803	Ppp2r3d	1.927	0.112729	0.949768	0.99843	0.0728831	0.179363	0.623345
2	3	ENSMUSG00000095661	Gm8935	3.6517	-0.0321324	0.948211	0.99843	-0.0104305	0.847814	0.966598
2	5	ENSMUSG00000097180	2700038G22Rik	22.8248	-0.11335	0.949606	0.99843	0.0836666	0.123065	0.549465
2	1	ENSMUSG00000116275	Zc3h11a	5.01081	0.0715154	0.950234	0.99843	0.0549685	0.311492	0.747836
2	11	ENSMUSG00000020708	Psmc5	706.136	0.0357318	0.950727	0.998576	0.0166688	0.759072	0.94478
2	7	ENSMUSG00000035064	Eef2k	109.788	-0.106149	0.950691	0.998576	0.00493583	0.927642	0.985263
2	18	ENSMUSG00000044201	Cdc25c	74.2532	-0.142581	0.950864	0.998607	0.0517064	0.341122	0.770424
2	17	ENSMUSG00000002379	Ndufa11	4.61352	-0.0284233	0.951554	0.9989	0.0415283	0.444639	0.833869
2	8	ENSMUSG00000006585	Cdt1	68.8117	0.0499651	0.951304	0.9989	-0.0553714	0.307953	0.745037
2	2	ENSMUSG00000009549	Srp14	1265.68	-0.0179656	0.951683	0.9989	0.053168	0.327631	0.762001
2	6	ENSMUSG00000015189	Casd1	39.904	-0.0996075	0.951375	0.9989	-0.0705706	0.193599	0.638677
2	1	ENSMUSG00000026260	Ndufa10	15.5319	-0.0450062	0.951584	0.9989	-0.0147654	0.785873	0.950679
2	4	ENSMUSG00000039759	Thap3	9.12819	0.0826983	0.952177	0.99908	0.036763	0.498655	0.85808
2	5	ENSMUSG00000049387	Cox7b2	27.7483	-0.114947	0.952153	0.99908	0.00410357	0.939817	0.988327
2	9	ENSMUSG00000049493	Pls1	20.3133	-0.12298	0.952102	0.99908	-0.0211206	0.697551	0.928926
2	9	ENSMUSG00000060467	Gm10080	5.60011	0.0229564	0.9523	0.999096	0.0412543	0.447651	0.83552
2	11	ENSMUSG00000007777	0610009B22Rik	51.3036	-0.128427	0.952536	0.999119	0.0245291	0.651727	0.915229
2	19	ENSMUSG00000024668	Sdhaf2	30.4425	-0.131209	0.952864	0.999119	0.0459229	0.397914	0.80626
2	7	ENSMUSG00000030978	Rrm1	57.5242	0.0619692	0.952718	0.999119	0.0195062	0.719657	0.934948
2	3	ENSMUSG00000037062	Sh3glb1	30.1333	0.0310113	0.95297	0.999119	-0.00598504	0.912317	0.982605
2	X	ENSMUSG00000037369	Kdm6a	78.7666	0.0143174	0.952613	0.999119	0.0607717	0.263082	0.70912
2	1	ENSMUSG00000051223	Bzw1	42.9676	-0.0445501	0.952883	0.999119	-0.00123907	0.981812	0.997271
2	14	ENSMUSG00000022064	Pibf1	46.2789	-0.0421554	0.953133	0.999162	0.0263667	0.627542	0.90626
2	8	ENSMUSG00000031502	Col4a1	43.6769	0.0801051	0.953226	0.999162	0.0331688	0.541583	0.876174
2	13	ENSMUSG00000021456	Fbp2	25.6042	-0.074357	0.953446	0.999204	-0.0897173	0.0981296	0.50365
2	9	ENSMUSG00000032293	Ireb2	32.0233	0.0717541	0.953482	0.999204	-0.0565349	0.297883	0.737149
2	2	ENSMUSG00000027573	Gid8	80.0275	-0.0465846	0.953612	0.999228	-0.0377938	0.486683	0.852658
2	16	ENSMUSG00000026181	Ppm1f	124.525	-0.131492	0.953778	0.999288	0.0185273	0.733178	0.938034
2	17	ENSMUSG00000073423	Zfp414	13.3034	-0.107002	0.954035	0.999445	0.00621962	0.908895	0.981843
2	X	ENSMUSG00000031429	Psmd10	688.988	-0.127026	0.954488	0.999806	-0.0482157	0.374752	0.790889
2	17	ENSMUSG00000023988	Bysl	65.2851	-0.0801476	0.954788	0.999894	0.00757069	0.889221	0.976656
2	8	ENSMUSG00000033545	Znrf1	26.3463	-0.0522452	0.954723	0.999894	0.0451892	0.405503	0.811372
2	6	ENSMUSG00000000439	Mkrn2	34.9633	0.0313903	0.962965	1	0.0200137	0.712682	0.933162
2	3	ENSMUSG00000000563	Atp5f1	224.354	-0.015481	0.983035	1	0.0980283	0.0706191	0.442725
2	10	ENSMUSG00000000901	Mmp11	96.3154	-0.0282127	0.989915	1	-0.0671325	0.216264	0.665147
2	2	ENSMUSG00000001403	Ube2c	364.765	0.039315	0.989018	1	0.13517	0.012476	0.206063
2	5	ENSMUSG00000001467	Cyp51	183.693	-0.0392071	0.972649	1	0.0671403	0.21621	0.665098
2	17	ENSMUSG00000001525	Tubb5	81.5408	0.0228782	0.970698	1	-0.0105597	0.845952	0.966226
2	5	ENSMUSG00000001687	Ubl3	45.0867	0.00912061	0.961328	1	0.0084621	0.876276	0.973321
2	13	ENSMUSG00000001707	Eef1e1	51.351	-0.0293991	0.97198	1	-0.00570288	0.916436	0.983447
2	7	ENSMUSG00000001794	Capns1	134.586	0.00968234	0.960305	1	0.0643253	0.236133	0.685767
2	X	ENSMUSG00000001924	Uba1	94.1352	-0.0398325	0.959994	1	-0.0554099	0.307617	0.744633
2	2	ENSMUSG00000002102	Psmc3	139.56	-0.000259646	0.999997	1	-0.0127675	0.814278	0.958848
2	17	ENSMUSG00000002365	Snx9	20.4478	0.0176732	0.997285	1	-0.000920663	0.986486	0.997857
2	18	ENSMUSG00000002477	Snrpd1	90.9841	0.0168028	0.986468	1	-0.0249313	0.646402	0.912757
2	9	ENSMUSG00000002820	Atg4d	50.0158	0.0575954	0.969	1	0.0407474	0.453256	0.837829
2	10	ENSMUSG00000003346	Abhd17a	51.6447	-0.00247654	0.99006	1	0.0366538	0.499931	0.858498
2	7	ENSMUSG00000003429	Rps11	95.386	0.0121434	0.986292	1	-0.0667486	0.218908	0.668206
2	5	ENSMUSG00000003623	Crot	73.6253	-0.0325577	0.996841	1	-0.0167204	0.758348	0.944637
2	19	ENSMUSG00000004054	Map3k11	34.7032	0.0631669	0.980383	1	0.0543891	0.316627	0.752472
2	3	ENSMUSG00000004233	Wars2	779.548	0.0734158	0.965543	1	0.0382464	0.481477	0.850678
2	6	ENSMUSG00000004270	Lpcat3	115.157	-0.031857	0.996076	1	-0.00185744	0.972738	0.995226
2	11	ENSMUSG00000004748	Mtfp1	283.841	0.0483658	0.970926	1	-0.0337261	0.534809	0.872936
2	12	ENSMUSG00000004788	Eif2b2	621.96	-0.0419821	0.976602	1	-0.0164975	0.761472	0.945087
2	2	ENSMUSG00000005102	Eif2ak4	180.234	-0.021632	0.97101	1	0.0408181	0.452472	0.837576
2	11	ENSMUSG00000005198	Polr2a	51.494	-0.000667112	0.965985	1	-0.0635979	0.241485	0.69035
2	8	ENSMUSG00000005413	Hmox1	20.8787	0.00524885	0.958741	1	0.0360932	0.506516	0.860664
2	3	ENSMUSG00000005625	Psmd4	47.006	-0.0262726	0.977821	1	0.0108902	0.841193	0.964527
2	3	ENSMUSG00000005813	Metap1	46.1742	0.0491117	0.97452	1	0.0550186	0.31105	0.747394
2	2	ENSMUSG00000005973	Rcn1	45.7554	0.0841294	0.981686	1	-0.0257974	0.634994	0.908706
2	7	ENSMUSG00000006019	Dhx34	57.2073	0.090745	0.966881	1	-0.00282201	0.958592	0.992151
2	5	ENSMUSG00000006262	Mob1b	22.9944	0.116632	0.963051	1	0.0926472	0.0875929	0.48013
2	7	ENSMUSG00000006313	Upk1a	53.6094	-0.0239283	0.987581	1	0.0262598	0.628939	0.906357
2	7	ENSMUSG00000006315	Tmem147	15.7593	0.0260695	0.998935	1	0.0552159	0.309316	0.746321
2	12	ENSMUSG00000006356	Crip2	129.581	0.0669548	0.989232	1	0.0605893	0.26452	0.710215
2	2	ENSMUSG00000006418	Rnf114	240.128	0.111612	0.963864	1	0.00281394	0.95871	0.992151
2	17	ENSMUSG00000006705	Pknox1	338.71	-0.0119358	0.98176	1	-0.0303543	0.576436	0.890133
2	9	ENSMUSG00000006932	Ctnnb1	56.0884	0.0185563	0.989083	1	-0.0556635	0.305404	0.743172
2	17	ENSMUSG00000007041	Clic1	545.542	-0.0494779	0.969357	1	0.00905377	0.867702	0.971523
2	2	ENSMUSG00000007476	Lrrc8a	927.12	0.105384	0.969821	1	-0.0059804	0.912385	0.982605
2	17	ENSMUSG00000007564	Ppp2r1a	17.6085	-0.0434012	0.967326	1	0.0112367	0.83621	0.96355
2	8	ENSMUSG00000008206	Cers4	28.4618	-0.0231048	0.972804	1	0.0393778	0.468594	0.844993
2	1	ENSMUSG00000009418	Nav1	1138.94	0.012948	0.997165	1	-0.0767731	0.157189	0.595485
2	8	ENSMUSG00000009628	Tex15	65.9572	-0.0922717	0.98148	1	0.124516	0.0214566	0.265726
2	9	ENSMUSG00000009927	Rps25	386.492	0.0234561	0.970748	1	-0.0386367	0.477011	0.849071
2	19	ENSMUSG00000010110	Stx5a	362.861	-0.0205818	0.993749	1	0.0222745	0.681905	0.92424
2	19	ENSMUSG00000010663	Fads1	258.81	0.0884584	0.978431	1	0.00911113	0.866872	0.971344
2	8	ENSMUSG00000011306	Sugp1	123.942	-0.0955831	0.97118	1	0.0330517	0.543013	0.877034
2	17	ENSMUSG00000012296	Tjap1	49.4473	0.0472176	0.981944	1	0.0100954	0.852646	0.96768
2	8	ENSMUSG00000014470	Rnf166	324.909	0.0778343	0.956925	1	-0.010477	0.847142	0.966522
2	8	ENSMUSG00000014633	Cmc2	92.7176	0.0556905	0.983971	1	0.0137403	0.800414	0.954422
2	17	ENSMUSG00000014769	Psmb1	54.0685	-0.0030577	0.999441	1	0.0150601	0.781705	0.949825
2	7	ENSMUSG00000015149	Sirt2	2.20439	-0.0534839	0.973375	1	-0.0350366	0.519048	0.866073
2	2	ENSMUSG00000015647	Lama5	28.7856	0.102012	0.961951	1	-0.0077443	0.886697	0.976382
2	13	ENSMUSG00000015671	Psma2	34.047	0.00263956	0.999535	1	0.0739608	0.173	0.614841
2	2	ENSMUSG00000017707	Serinc3	56	-0.0520037	0.977224	1	0.0375586	0.489402	0.854413
2	11	ENSMUSG00000017724	Etv4	81.424	-0.0481967	0.971942	1	0.0426352	0.432585	0.826882
2	11	ENSMUSG00000018239	Zcchc10	19.9262	-0.020159	0.993746	1	-0.0479251	0.377641	0.792958
2	2	ENSMUSG00000018326	Ywhab	98.6182	-0.00840362	0.997837	1	0.00174118	0.974444	0.995441
2	11	ENSMUSG00000018401	Mtmr4	42.2351	-0.0132449	0.983937	1	0.0218428	0.687743	0.926018
2	11	ENSMUSG00000018932	Map2k3	60.1845	-0.023812	0.992988	1	0.0398158	0.463658	0.842779
2	5	ENSMUSG00000018965	Ywhah	796.767	-0.0510494	0.973869	1	-0.0467446	0.389516	0.800172
2	11	ENSMUSG00000019505	Ubb	627.153	-0.016687	0.979192	1	-0.0273809	0.61436	0.902
2	10	ENSMUSG00000019810	Fuca2	67.9187	0.0235725	0.967216	1	0.00455487	0.933213	0.986817
2	10	ENSMUSG00000019979	Apaf1	11.6644	0.0281012	0.978207	1	0.0584711	0.281616	0.724784
2	10	ENSMUSG00000020018	Snrpf	28.0364	0.0284933	0.956178	1	0.0125439	0.817473	0.959389
2	10	ENSMUSG00000020048	Hsp90b1	274.253	0.0182935	0.993071	1	-0.126218	0.019725	0.254368
2	10	ENSMUSG00000020109	Dnajb12	30.4536	0.0799622	0.980597	1	0.0519449	0.338897	0.768963
2	10	ENSMUSG00000020185	E2f7	47.0305	0.110765	0.959002	1	0.00724679	0.893932	0.978169
2	10	ENSMUSG00000020225	Tmbim4	177.823	-0.0701655	0.969603	1	0.098469	0.0693572	0.439629
2	11	ENSMUSG00000020413	Hus1	37.5732	0.0957904	0.967903	1	0.0178014	0.743257	0.940891
2	11	ENSMUSG00000020521	Rnft1	112.214	0.0375549	0.978061	1	-0.0167701	0.757653	0.94451
2	11	ENSMUSG00000020680	Taf15	141.565	-0.0580395	0.971118	1	-0.00718551	0.894823	0.978258
2	11	ENSMUSG00000020777	Acox1	120.095	-0.0137261	0.995852	1	0.0488322	0.368668	0.78689
2	11	ENSMUSG00000020783	Ncbp3	198.354	-0.0427622	0.957956	1	0.0751958	0.165917	0.605658
2	11	ENSMUSG00000020840	Blmh	17.0523	0.0206244	0.997525	1	-0.00140051	0.979443	0.99681
2	11	ENSMUSG00000020850	Prpf8	9.16261	0.0150771	0.994176	1	-0.0182056	0.737639	0.939518
2	12	ENSMUSG00000020949	Fkbp3	86.0841	0.00976766	0.9941	1	0.0248625	0.647311	0.913207
2	12	ENSMUSG00000021024	Psma6	46.5536	0.0275993	0.968628	1	0.0130814	0.809798	0.957372
2	12	ENSMUSG00000021112	Mpp5	2.26249	0.0292457	0.982637	1	0.02523	0.642458	0.91148
2	13	ENSMUSG00000021149	Gtpbp4	468.977	0.0124003	0.995513	1	0.0636327	0.241226	0.690173
2	14	ENSMUSG00000021273	Fdft1	25.609	-0.0968874	0.958255	1	-0.0291156	0.592101	0.895293
2	13	ENSMUSG00000021379	Id4	13.6981	0.0718008	0.975716	1	-0.0667507	0.218893	0.668206
2	13	ENSMUSG00000021418	Rpp40	48.7874	0.028688	0.987364	1	0.00898326	0.868723	0.971523
2	13	ENSMUSG00000021461	Fancc	153.794	-0.0310857	0.980817	1	-0.0120617	0.824373	0.960974
2	13	ENSMUSG00000021546	Hnrnpk	78.0162	0.00519564	0.998351	1	0.0606319	0.264184	0.709986
2	14	ENSMUSG00000021794	Glud1	1.66867	-0.00490731	0.99942	1	-0.000993921	0.98541	0.997566
2	14	ENSMUSG00000021819	Zswim8	18.2342	-0.0429105	0.990075	1	-0.00464089	0.931955	0.986449
2	14	ENSMUSG00000021948	Prkcd	85.0371	-0.0343717	0.99597	1	-0.00428252	0.937198	0.98782
2	14	ENSMUSG00000021969	Zdhhc20	6.0642	-0.0817494	0.958557	1	-0.044951	0.407985	0.812862
2	15	ENSMUSG00000022151	Ttc33	24.9604	0.0261484	0.990977	1	-0.0163567	0.763448	0.945343
2	13	ENSMUSG00000022228	Zscan26	17.8971	0.0894145	0.981079	1	0.0853986	0.115471	0.537176
2	15	ENSMUSG00000022261	Sdc2	3.19094	0.0498716	0.986863	1	0.043686	0.421318	0.821174
2	15	ENSMUSG00000022285	Ywhaz	11.298	-0.0207635	0.988586	1	0.0236867	0.662939	0.918664
2	15	ENSMUSG00000022403	St13	35.6338	-0.0346973	0.959025	1	0.0562697	0.300159	0.739536
2	15	ENSMUSG00000022436	Sh3bp1	191.126	-0.0302092	0.955864	1	-0.00134579	0.980246	0.997084
2	15	ENSMUSG00000022607	Ptk2	43.9528	-0.0925603	0.970045	1	-0.0159701	0.768878	0.946937
2	16	ENSMUSG00000022702	Hira	67.0414	0.053368	0.986743	1	0.0508625	0.349071	0.775785
2	16	ENSMUSG00000022710	Usp7	62.0436	-0.0335581	0.968934	1	-0.080971	0.135651	0.566617
2	16	ENSMUSG00000022973	Synj1	511.569	-0.0740044	0.96421	1	-0.0343299	0.527517	0.869729
2	16	ENSMUSG00000022974	Paxbp1	74.3629	0.032163	0.99391	1	0.0180524	0.739767	0.939929
2	16	ENSMUSG00000023143	Nagpa	32.1783	-0.0394609	0.960612	1	0.0215017	0.692369	0.927215
2	10	ENSMUSG00000023175	Bsg	298.794	-0.00204501	0.999749	1	0.030689	0.572237	0.889021
2	8	ENSMUSG00000023235	Ccl25	63.9602	-0.0428079	0.993328	1	0.010908	0.840937	0.964476
2	2	ENSMUSG00000023330	Dtwd1	122.56	0.00287505	0.960802	1	0.015134	0.780661	0.949566
2	17	ENSMUSG00000023923	Tbc1d5	28.6325	-0.0342404	0.969929	1	0.0128709	0.812802	0.958308
2	17	ENSMUSG00000024026	Glo1	71.1126	0.0104816	0.996924	1	0.02329	0.668247	0.920454
2	17	ENSMUSG00000024246	Thumpd2	58.166	0.00548582	0.983727	1	0.0602068	0.267554	0.712928
2	17	ENSMUSG00000024392	Bag6	51.0179	0.0576534	0.969417	1	-0.0163182	0.763988	0.945559
2	18	ENSMUSG00000024608	Rps14	129.544	0.00709958	0.994829	1	-0.0559087	0.303276	0.741925
2	19	ENSMUSG00000024740	Ddb1	32.8678	-0.0267762	0.96936	1	-0.0354053	0.514657	0.863566
2	19	ENSMUSG00000024787	Snx15	101.594	-0.0568079	0.97895	1	-0.0297218	0.58441	0.892534
2	19	ENSMUSG00000024844	Banf1	111.042	0.0102453	0.995611	1	-0.0558732	0.303583	0.742087
2	19	ENSMUSG00000024892	Pcx	19.9561	0.0404413	0.958658	1	-0.0150144	0.782351	0.950039
2	19	ENSMUSG00000025066	Sfr1	27.285	0.00518673	0.998985	1	-0.0198509	0.714917	0.933661
2	19	ENSMUSG00000025085	Ablim1	15.6719	0.103901	0.95544	1	-0.0201383	0.710973	0.932551
2	19	ENSMUSG00000025200	Cwf19l1	1122.57	-0.013287	0.995748	1	-0.0165178	0.761188	0.945087
2	19	ENSMUSG00000025204	Ndufb8	324.923	0.018672	0.983244	1	-0.0379772	0.48457	0.851792
2	9	ENSMUSG00000025236	Adpgk	30.1276	-0.0502323	0.986765	1	0.0191892	0.724027	0.935801
2	14	ENSMUSG00000025280	Polr3a	7.15199	0.0620366	0.981465	1	0.0327653	0.546515	0.878387
2	14	ENSMUSG00000025290	Rps24	565.337	0.00187587	0.999647	1	-0.0737793	0.17406	0.616698
2	7	ENSMUSG00000025485	Ric8a	107.113	-0.0441833	0.966217	1	0.0590708	0.276702	0.721236
2	7	ENSMUSG00000025487	Psmd13	29.753	-0.0299722	0.988279	1	0.0911235	0.092953	0.492622
2	7	ENSMUSG00000025494	Sigirr	48.5286	-0.0180447	0.994831	1	-0.0273365	0.614935	0.902202
2	7	ENSMUSG00000025503	Taldo1	62.0905	0.0261023	0.978102	1	0.0172154	0.751427	0.943268
2	7	ENSMUSG00000025508	Rplp2	23.4885	0.0100731	0.987961	1	-0.043813	0.419968	0.820572
2	11	ENSMUSG00000025575	Cant1	178.972	-0.119954	0.957925	1	-0.0538587	0.321377	0.756683
2	11	ENSMUSG00000025580	Eif4a3	193.974	0.0177573	0.992027	1	0.0220158	0.685401	0.925532
2	17	ENSMUSG00000025737	Wdr24	751.495	0.0643756	0.984498	1	-0.0375763	0.489197	0.854282
2	1	ENSMUSG00000025967	Eef1b2	8.78773	0.00671716	0.995849	1	-0.0102691	0.85014	0.967165
2	1	ENSMUSG00000026032	Ndufb3	19.3549	0.00363684	0.970877	1	0.0280521	0.605704	0.899793
2	1	ENSMUSG00000026037	Orc2	74.2551	0.00558026	0.961088	1	0.034996	0.519532	0.866236
2	1	ENSMUSG00000026083	Eif5b	43.3714	0.0117553	0.996034	1	-0.0396636	0.46537	0.843391
2	1	ENSMUSG00000026229	Psmd1	24.883	-0.0109009	0.995699	1	0.0112642	0.835814	0.96355
2	1	ENSMUSG00000026355	Mcm6	26.9268	0.0105048	0.997978	1	-0.0651454	0.2302	0.680283
2	1	ENSMUSG00000026469	Xpr1	921.864	0.00403666	0.998115	1	-0.0646337	0.233889	0.683463
2	1	ENSMUSG00000026532	Spta1	420.655	0.140874	0.958415	1	-0.0373871	0.491388	0.855423
2	1	ENSMUSG00000026578	Ccdc181	39.8975	-0.0836689	0.972037	1	0.0511892	0.345979	0.773513
2	1	ENSMUSG00000026584	Scyl3	768.046	0.055969	0.981364	1	0.0159356	0.769363	0.947013
2	1	ENSMUSG00000026594	Ralgps2	273.454	-0.0990535	0.975391	1	0.000463868	0.993191	0.998866
2	1	ENSMUSG00000026615	Eprs	1532.24	-0.00502446	0.998494	1	-0.0187537	0.730043	0.937422
2	1	ENSMUSG00000026687	Aldh9a1	271.392	0.0596099	0.962135	1	0.026562	0.624995	0.905456
2	1	ENSMUSG00000026696	Vamp4	370.591	0.105787	0.968987	1	0.0639135	0.239152	0.688443
2	2	ENSMUSG00000026718	Stam	121.306	-0.0831058	0.971277	1	-0.0106692	0.844374	0.965906
2	2	ENSMUSG00000026788	Zbtb43	156.037	-0.00103853	0.993565	1	-0.0197224	0.716683	0.934112
2	2	ENSMUSG00000026864	Hspa5	19.0811	0.0144664	0.996673	1	-0.066971	0.217373	0.666947
2	2	ENSMUSG00000026869	Psmd5	137.472	0.0293919	0.994667	1	0.0239562	0.659345	0.917384
2	2	ENSMUSG00000026946	Nmi	168.611	-0.0116511	0.981872	1	0.0233584	0.66733	0.920427
2	2	ENSMUSG00000027349	Fam98b	23.8308	0.0856001	0.965514	1	-0.0147758	0.785726	0.950615
2	2	ENSMUSG00000027365	Trpm7	423.936	0.00854042	0.997934	1	-0.0367152	0.499214	0.858301
2	2	ENSMUSG00000027498	Cstf1	53.0827	-0.0440891	0.968154	1	-0.0239279	0.659722	0.917437
2	3	ENSMUSG00000027673	Ndufb5	129.491	0.0111293	0.996463	1	-0.0643645	0.235846	0.68561
2	3	ENSMUSG00000027714	Exosc9	23.0935	0.0356566	0.969883	1	0.0272607	0.615916	0.902571
2	3	ENSMUSG00000028138	Adh5	134.821	-0.0330296	0.962258	1	-0.0477672	0.379216	0.793937
2	4	ENSMUSG00000028312	Smc2	61.8326	0.0129432	1	1	0.0363296	0.503734	0.859891
2	4	ENSMUSG00000028318	Polr1e	429.825	0.00646791	0.988353	1	0.0818335	0.13152	0.561643
2	4	ENSMUSG00000028345	Tex10	29.206	0.0265653	0.983756	1	-0.0132854	0.80689	0.956688
2	4	ENSMUSG00000028402	Mpdz	184.19	-0.0368533	0.962015	1	0.0869722	0.108893	0.526657
2	4	ENSMUSG00000028464	Tpm2	38.9497	-0.0919985	0.965621	1	0.00454889	0.933301	0.986817
2	4	ENSMUSG00000028465	Tln1	247.378	-0.000975892	0.998341	1	0.0335088	0.537445	0.874188
2	4	ENSMUSG00000028540	Dph2	91.6842	0.0990468	0.969352	1	-0.014106	0.795218	0.953213
2	4	ENSMUSG00000028582	Cc2d1b	50.6391	0.0586566	0.98623	1	0.0255545	0.638185	0.909726
2	4	ENSMUSG00000028607	Cpt2	542.128	0.0760279	0.966386	1	0.00209118	0.969309	0.994491
2	4	ENSMUSG00000028798	Eif3i	139.349	0.00203117	0.99987	1	0.0331916	0.541305	0.876119
2	4	ENSMUSG00000028861	Mrps15	135.728	0.00548157	0.995422	1	0.045953	0.397604	0.806096
2	4	ENSMUSG00000028879	Stx12	137.934	-0.0638706	0.984839	1	0.0524995	0.333757	0.765619
2	4	ENSMUSG00000028923	Necap2	20.1906	-0.0271325	0.990159	1	0.0793336	0.143765	0.578271
2	4	ENSMUSG00000028936	Rpl22	102.249	0.00903779	0.992587	1	-0.0125212	0.817798	0.959472
2	5	ENSMUSG00000028969	Cdk5	107.29	0.0282786	0.983233	1	0.101971	0.0599715	0.413158
2	5	ENSMUSG00000029004	Kmt2e	36.2233	0.071031	0.976532	1	0.0834889	0.123866	0.550757
2	4	ENSMUSG00000029020	Mfn2	17.7783	-0.0125689	0.986522	1	0.00582401	0.914667	0.983246
2	4	ENSMUSG00000029026	Trp73	170.287	0.0790861	0.96957	1	0.0362706	0.504427	0.859891
2	4	ENSMUSG00000029036	Atad3a	48.9227	-0.0215411	0.971743	1	-0.0691835	0.202525	0.648781
2	4	ENSMUSG00000029056	Pank4	112.183	-0.0139809	0.997501	1	0.0401746	0.459636	0.84084
2	4	ENSMUSG00000029076	Sdf4	54.9096	0.000286145	0.992987	1	0.087625	0.106253	0.522313
2	5	ENSMUSG00000029283	Cdc7	7.57176	-0.0700303	0.986479	1	0.0439055	0.418987	0.819873
2	5	ENSMUSG00000029337	Fgf5	80.7993	0.0470406	0.995282	1	0.000906905	0.986687	0.997972
2	5	ENSMUSG00000029516	Cit	117.14	0.0272833	0.979696	1	-0.00545521	0.920052	0.983858
2	5	ENSMUSG00000029528	Pxn	18.7105	-0.0565129	0.970743	1	-0.0481182	0.37572	0.79136
2	6	ENSMUSG00000029552	Tes	19.4857	0.0890627	0.977243	1	0.137054	0.0112916	0.194198
2	5	ENSMUSG00000029580	Actb	8.00789	-0.0132624	0.98231	1	-0.0188682	0.72846	0.937013
2	5	ENSMUSG00000029673	Auts2	293.025	-0.0780989	0.964723	1	0.0208549	0.701173	0.929664
2	6	ENSMUSG00000030019	Fbxl14	5.95653	-0.00445502	0.960884	1	0.0983501	0.0696958	0.44021
2	6	ENSMUSG00000030095	Tmem43	249.699	-0.00495606	0.962827	1	0.0347615	0.522336	0.867573
2	6	ENSMUSG00000030103	Bhlhe40	11.2903	0.106443	0.962	1	0.0274693	0.613218	0.901321
2	6	ENSMUSG00000030357	Fkbp4	384.112	0.0197603	0.978494	1	-0.0393525	0.46888	0.845146
2	7	ENSMUSG00000030493	Faap24	287.824	-0.00196698	0.962784	1	-0.0191031	0.725215	0.936188
2	7	ENSMUSG00000030516	Tjp1	18.0743	0.0475246	0.989214	1	0.0725269	0.181504	0.626327
2	7	ENSMUSG00000030584	Dpf1	123.917	-0.043563	0.974206	1	0.0193806	0.721387	0.935415
2	7	ENSMUSG00000030591	Psmd8	107.877	0.0274521	0.982651	1	0.0848008	0.11805	0.542446
2	7	ENSMUSG00000030595	Nfkbib	35.5094	0.0326667	0.987099	1	0.0967061	0.0745184	0.452678
2	7	ENSMUSG00000030604	Zfp626	140.283	0.0838553	0.959009	1	0.0300315	0.5805	0.891842
2	7	ENSMUSG00000030744	Rps3	29.5128	0.00527138	0.996678	1	-0.0247645	0.648608	0.913493
2	7	ENSMUSG00000030816	Rnf40	21.3724	0.0208544	0.99676	1	0.0276832	0.610455	0.900689
2	7	ENSMUSG00000030869	Ndufab1	632.492	-0.0120443	0.996881	1	0.036444	0.502391	0.859891
2	7	ENSMUSG00000030871	Ears2	1284.72	-0.019102	0.9608	1	-0.0228454	0.674213	0.921812
2	7	ENSMUSG00000030878	Cdr2	417.228	-0.0190422	0.956727	1	0.0649368	0.231698	0.681154
2	7	ENSMUSG00000030930	Chst15	208.274	-0.067796	0.966626	1	0.0195036	0.719693	0.934948
2	7	ENSMUSG00000031024	St5	122.943	-0.0400452	0.959389	1	0.0143137	0.792272	0.952594
2	X	ENSMUSG00000031134	Rbmx	374.215	-0.0540925	0.981205	1	-0.0517872	0.340367	0.769801
2	X	ENSMUSG00000031150	Ccdc120	132.115	-0.00429302	0.972132	1	-0.0623972	0.250504	0.697543
2	X	ENSMUSG00000031198	Fundc2	120.345	0.0824954	0.955415	1	-0.0445794	0.411876	0.81513
2	X	ENSMUSG00000031246	Sh3bgrl	10.6492	0.0238027	0.957254	1	-0.00951531	0.861024	0.969802
2	8	ENSMUSG00000031527	Eri1	160.101	0.0795503	0.973526	1	0.0374773	0.490343	0.854759
2	8	ENSMUSG00000031536	Polb	124.563	0.00684807	0.976424	1	0.0106628	0.844466	0.965944
2	8	ENSMUSG00000031561	Tenm3	106.052	-0.0274939	0.96332	1	0.0353887	0.514854	0.863618
2	8	ENSMUSG00000031583	Wrn	73.6082	0.0320283	0.988374	1	0.0189297	0.727609	0.936877
2	8	ENSMUSG00000031634	Ufsp2	318.92	-0.116114	0.965666	1	0.0360349	0.507204	0.861025
2	8	ENSMUSG00000031651	Triml1	697.69	-0.0270298	0.996738	1	-0.0240286	0.658379	0.917115
2	8	ENSMUSG00000031756	Cenpn	10.23	0.0624434	0.986313	1	-0.0349908	0.519594	0.866253
2	8	ENSMUSG00000031758	Cdyl2	87.8182	-0.0341582	0.957353	1	0.0355824	0.512554	0.86298
2	8	ENSMUSG00000031823	Zdhhc7	247.799	0.092463	0.957399	1	0.0191157	0.725041	0.936188
2	8	ENSMUSG00000031834	Pik3r2	184.724	-0.108588	0.956818	1	0.0789409	0.145765	0.580953
2	8	ENSMUSG00000031879	Fam96b	113.894	-0.0771468	0.957721	1	0.0564095	0.298958	0.738447
2	8	ENSMUSG00000031948	Kars	107.395	0.0213024	0.984838	1	0.0545555	0.315147	0.75109
2	8	ENSMUSG00000031954	Cfdp1	198.389	-0.0179677	0.984467	1	0.0319677	0.556328	0.882329
2	8	ENSMUSG00000031967	Afg3l1	40.0445	-0.0119847	0.993869	1	-0.00707728	0.896399	0.978579
2	9	ENSMUSG00000031990	Jam3	224.791	-0.0083993	0.965515	1	-0.0363068	0.504002	0.859891
2	9	ENSMUSG00000032010	Usp2	32.6087	-0.0337332	0.973116	1	-0.00519816	0.923808	0.984448
2	9	ENSMUSG00000032011	Thy1	993.027	0.0083786	0.997204	1	-0.0178185	0.743019	0.940891
2	9	ENSMUSG00000032018	Sc5d	94.6712	0.112527	0.962598	1	0.0672407	0.215522	0.664215
2	9	ENSMUSG00000032119	Hinfp	10.838	-0.0548943	0.973163	1	-0.0210827	0.698067	0.928965
2	9	ENSMUSG00000032245	Cln6	1.89279	0.0374522	0.972475	1	-0.0850709	0.116879	0.539729
2	9	ENSMUSG00000032305	Fam219b	225.933	0.0293001	0.986863	1	0.0692866	0.201851	0.647922
2	9	ENSMUSG00000032330	Cox7a2	40.631	-0.0239898	0.967853	1	-0.0937091	0.0840061	0.473431
2	9	ENSMUSG00000032349	Elovl5	71.4176	-0.0634062	0.989639	1	-0.00743771	0.891154	0.977324
2	9	ENSMUSG00000032513	Gorasp1	12.403	0.072826	0.964093	1	0.00577419	0.915395	0.983303
2	9	ENSMUSG00000032601	Prkar2a	26.826	0.0990297	0.96368	1	0.0651429	0.230218	0.680283
2	13	ENSMUSG00000032727	Mier3	88.403	0.0301224	0.99236	1	0.00983694	0.856377	0.968463
2	8	ENSMUSG00000032815	Fanca	45.0569	-0.0522829	0.976252	1	-0.0743303	0.170858	0.61194
2	16	ENSMUSG00000032932	Hspa13	100.425	0.0794428	0.978725	1	0.0438272	0.419818	0.820402
2	10	ENSMUSG00000032977	Fam207a	510.563	-0.0491233	0.990907	1	0.00904558	0.867821	0.971523
2	8	ENSMUSG00000033009	Ogfod1	19.7021	0.0483464	0.993458	1	0.0364968	0.501771	0.859811
2	4	ENSMUSG00000033326	Kdm4a	161.556	0.0115989	0.972697	1	-0.020963	0.699698	0.92928
2	1	ENSMUSG00000033364	Usp37	255.225	0.0258336	0.995362	1	0.00487664	0.928507	0.985383
2	13	ENSMUSG00000033499	Larp4b	27.0375	0.0382861	0.982638	1	-0.00919801	0.865614	0.970992
2	15	ENSMUSG00000033565	Rbfox2	48.2969	0.0843519	0.956455	1	0.0580033	0.285491	0.726727
2	7	ENSMUSG00000033916	Chmp2a	11.944	0.0553172	0.985221	1	0.0160039	0.768403	0.946853
2	8	ENSMUSG00000033938	Ndufb7	22.5333	0.0179904	0.98685	1	0.0137424	0.800385	0.954422
2	16	ENSMUSG00000034064	Poglut1	790.656	-0.0162164	0.982074	1	-0.0103404	0.849112	0.967005
2	10	ENSMUSG00000034163	Zfc3h1	30.9342	0.0246568	0.979423	1	0.011848	0.827435	0.961682
2	12	ENSMUSG00000034761	Map4k5	289.459	0.0969005	0.96166	1	0.0509706	0.348046	0.775268
2	12	ENSMUSG00000035021	Baz1a	75.0344	0.0936251	0.956461	1	0.00200389	0.97059	0.994813
2	19	ENSMUSG00000035885	Cox8a	14.8909	-0.0189493	0.975178	1	0.012516	0.817872	0.959472
2	11	ENSMUSG00000036275	9530068E07Rik	67.0129	0.0632052	0.982431	1	-0.0116981	0.829586	0.962201
2	19	ENSMUSG00000036372	Tmem258	93.1224	0.00523401	0.999081	1	0.0266706	0.62358	0.905316
2	6	ENSMUSG00000036390	Gadd45a	630.225	0.113577	0.96508	1	0.0140731	0.795685	0.953356
2	17	ENSMUSG00000036438	Calm2	62.4849	0.0336793	0.963513	1	0.158214	0.00339666	0.10057
2	7	ENSMUSG00000036528	Ppfibp2	45.7768	-0.0077516	0.998783	1	-0.0244679	0.652539	0.915411
2	5	ENSMUSG00000036555	Iqce	61.3937	0.0228971	0.958479	1	-0.00783377	0.885397	0.976128
2	5	ENSMUSG00000036639	Nudt1	60.696	-0.0621385	0.958483	1	-0.0088899	0.870075	0.971749
2	5	ENSMUSG00000036693	Nop14	102.294	0.000647453	0.999993	1	-0.0740934	0.172229	0.614443
2	15	ENSMUSG00000037119	Fam91a1	18.595	-0.0884571	0.958414	1	-0.0714838	0.187881	0.63336
2	12	ENSMUSG00000037149	Ddx1	13.7627	-0.0294654	0.974067	1	-0.0468429	0.388519	0.799967
2	3	ENSMUSG00000037152	Ndufc1	113.397	-0.0276082	0.964057	1	0.00179172	0.973703	0.995429
2	11	ENSMUSG00000037275	Gemin5	31.8467	-0.0251702	0.985603	1	-0.0181464	0.738461	0.939659
2	9	ENSMUSG00000037405	Icam1	50.6421	0.110622	0.961096	1	-0.0500368	0.35696	0.779738
2	1	ENSMUSG00000037503	Fam168b	6.99075	-0.00162175	0.998028	1	0.0946332	0.0809823	0.466526
2	7	ENSMUSG00000037519	Ppfia1	38.8483	0.0735683	0.984353	1	0.0259803	0.632596	0.907876
2	11	ENSMUSG00000037573	Tob1	32.4132	0.0927481	0.974852	1	0.0588535	0.278476	0.722033
2	5	ENSMUSG00000037720	Tmem33	100.24	-0.066126	0.977242	1	0.0927463	0.087253	0.47906
2	12	ENSMUSG00000037787	Apopt1	24.3879	0.0179889	0.996588	1	0.0109133	0.84086	0.964476
2	5	ENSMUSG00000037795	N4bp2	71.5555	-0.0578242	0.990872	1	-0.0042012	0.938388	0.987948
2	17	ENSMUSG00000037805	Rpl10a	22.8129	0.00226013	0.999746	1	0.0443115	0.414694	0.816564
2	2	ENSMUSG00000037885	Stk35	31.1457	-0.0590195	0.987859	1	0.00448992	0.934164	0.986841
2	7	ENSMUSG00000038371	Sbf2	28.1811	0.00294528	0.965856	1	0.0491181	0.365869	0.785505
2	8	ENSMUSG00000038506	Dcun1d2	15.6572	-0.0789158	0.955045	1	-0.0555946	0.306004	0.743637
2	15	ENSMUSG00000038736	Nudcd1	14.8568	0.10255	0.966335	1	0.0325455	0.54921	0.87962
2	13	ENSMUSG00000039242	B3galnt2	12.6746	-0.0125882	0.995052	1	0.0157273	0.772295	0.947611
2	4	ENSMUSG00000039298	Cdk5rap2	16.9524	-0.111247	0.959798	1	0.0613912	0.258238	0.70448
2	4	ENSMUSG00000039523	Cep104	40.4306	0.055948	0.982786	1	0.00117081	0.982814	0.997441
2	5	ENSMUSG00000039886	Tmem120a	35.0831	-0.0605373	0.976421	1	0.0384937	0.478644	0.84934
2	4	ENSMUSG00000039953	Clstn1	41.046	-0.0558337	0.969947	1	-0.027208	0.616599	0.902931
2	10	ENSMUSG00000040054	Baz2a	42.4233	0.0133752	0.998418	1	0.126848	0.0191152	0.252
2	10	ENSMUSG00000040195	Nemp1	11.3776	-0.0438756	0.970276	1	0.0228241	0.674499	0.921812
2	10	ENSMUSG00000040249	Lrp1	12.1684	-0.0251037	0.961843	1	0.0114439	0.833233	0.963183
2	7	ENSMUSG00000040331	Nsmce4a	12.2226	-0.0355125	0.957241	1	0.0323303	0.551856	0.88048
2	19	ENSMUSG00000040385	Ppp1ca	2.8997	0.0144523	0.986776	1	0.112121	0.0385102	0.346181
2	5	ENSMUSG00000040407	Akap9	3.27216	-0.0393598	0.993039	1	0.0391784	0.47085	0.846237
2	X	ENSMUSG00000040749	Siah1b	31.0933	-0.0896779	0.960587	1	0.00551439	0.919188	0.983659
2	14	ENSMUSG00000040818	Dennd6a	44.7742	0.00357464	0.974814	1	0.0211293	0.697433	0.928879
2	11	ENSMUSG00000041231	Ublcp1	68.7906	-0.0364741	0.979335	1	0.00503756	0.926155	0.984757
2	12	ENSMUSG00000041716	Gm20604	68.0911	0.000718926	0.967173	1	0.0123399	0.82039	0.95993
2	18	ENSMUSG00000041840	Haus1	13.3513	0.0710564	0.970052	1	0.039967	0.461961	0.841971
2	17	ENSMUSG00000041881	Ndufa7	10.4848	-0.0203476	0.98002	1	0.0702724	0.195493	0.641639
2	1	ENSMUSG00000042111	Ccdc115	7.81725	0.034018	0.969235	1	-0.00218924	0.967871	0.994185
2	2	ENSMUSG00000042272	Sestd1	78.841	0.0431785	0.995321	1	-0.0483287	0.373633	0.790328
2	4	ENSMUSG00000042446	Zmym4	3.64274	0.0454283	0.982257	1	0.0137396	0.800424	0.954422
2	5	ENSMUSG00000042605	Atxn2	25.6509	0.0270299	0.96917	1	-0.0191154	0.725045	0.936188
2	1	ENSMUSG00000042699	Dhx9	93.7193	0.0344847	0.973714	1	0.0243856	0.653633	0.915646
2	5	ENSMUSG00000043059	Zfp513	87.0348	-0.0177703	0.993358	1	0.0960987	0.0763673	0.456665
2	17	ENSMUSG00000043683	Fem1a	70.834	0.021497	0.955479	1	-0.00379345	0.944358	0.989295
2	7	ENSMUSG00000043866	Taf10	27.9905	-0.0028275	0.985732	1	0.0219788	0.685901	0.925532
2	12	ENSMUSG00000044147	Arf6	14.6289	-0.0638782	0.974264	1	0.0240633	0.657918	0.916857
2	X	ENSMUSG00000044149	Nkrf	18.8047	-0.0389601	0.992529	1	-0.0383216	0.480615	0.850077
2	15	ENSMUSG00000044224	Dnajc21	26.8986	-0.0406259	0.979131	1	-0.0789698	0.145617	0.580783
2	16	ENSMUSG00000044626	Liph	46.7497	-0.0486789	0.991927	1	-0.118068	0.029265	0.30596
2	2	ENSMUSG00000044641	Pard6b	22.7246	-0.0283833	0.993424	1	-0.00244005	0.964193	0.993762
2	5	ENSMUSG00000044681	Cnpy1	40.6253	0.0160855	0.990238	1	0.0328149	0.545908	0.878361
2	7	ENSMUSG00000044702	Palb2	112.501	-0.0781763	0.968572	1	-0.000697121	0.989767	0.998461
2	X	ENSMUSG00000045237	1110012L19Rik	24.7776	-0.0663149	0.969312	1	-0.0873792	0.107241	0.524301
2	12	ENSMUSG00000045690	Wdr89	20.1783	0.0177073	0.971605	1	-0.00283316	0.958429	0.992151
2	16	ENSMUSG00000045983	Eif4g1	49.9505	-0.0110144	0.996937	1	-0.0720136	0.184623	0.629533
2	16	ENSMUSG00000046598	Bdh1	16.402	-0.0260839	0.983168	1	0.0779248	0.151038	0.586678
2	18	ENSMUSG00000047879	Usp14	5.50395	0.0121544	0.999675	1	-0.0333036	0.53994	0.875364
2	14	ENSMUSG00000048279	Sacs	54.8639	0.00639622	0.999806	1	0.00054868	0.991946	0.998858
2	2	ENSMUSG00000048486	Fitm2	38.5472	0.079022	0.966644	1	-0.137426	0.0110702	0.192214
2	15	ENSMUSG00000048755	Mcat	13.0276	-0.0380509	0.995774	1	0.0114739	0.832802	0.963128
2	3	ENSMUSG00000049300	Prmt6	31.4006	0.0607536	0.992086	1	0.014683	0.787038	0.950852
2	2	ENSMUSG00000049401	Ogfr	52.9847	0.0860888	0.967387	1	0.0800019	0.140409	0.573925
2	13	ENSMUSG00000050002	Idnk	25.9919	0.0901589	0.97468	1	0.0594868	0.273328	0.71809
2	4	ENSMUSG00000050796	B3galt6	20.455	0.0808378	0.974343	1	0.062186	0.252113	0.6988
2	6	ENSMUSG00000051586	Mical3	143.714	-0.0398783	0.976824	1	-0.0503306	0.35414	0.778187
2	13	ENSMUSG00000051627	Hist1h1e	151.687	-0.0943476	0.970976	1	-0.0469693	0.387238	0.798998
2	15	ENSMUSG00000051786	Tubgcp6	9.29107	-0.0282453	0.969869	1	-0.0096911	0.858484	0.969124
2	16	ENSMUSG00000051989	Smim11	17.591	0.114245	0.969314	1	0.00355865	0.947797	0.989919
2	10	ENSMUSG00000052151	Plpp2	32.2807	-0.0622232	0.9769	1	0.0369466	0.496511	0.857421
2	6	ENSMUSG00000052738	Suclg1	9.6636	0.0259454	0.984031	1	0.0415357	0.444557	0.833835
2	7	ENSMUSG00000053091	Lins1	16.6899	0.0572589	0.973525	1	0.0417551	0.442153	0.832135
2	1	ENSMUSG00000053286	Trmt1l	23.7353	0.102021	0.958201	1	-0.00365253	0.946422	0.989792
2	3	ENSMUSG00000053398	Phgdh	26.6683	-0.0247437	0.984302	1	-0.00493228	0.927694	0.985263
2	7	ENSMUSG00000053565	Eif3k	33.3795	0.000137339	0.999999	1	0.00448838	0.934186	0.986841
2	6	ENSMUSG00000053768	Chchd3	46.7788	0.024406	0.998704	1	-0.0212524	0.695757	0.928355
2	3	ENSMUSG00000054091	1810037I17Rik	13.396	-0.00429697	0.999483	1	0.0122691	0.821404	0.960137
2	4	ENSMUSG00000054428	Atpif1	31.7331	-0.00290657	0.999362	1	-0.0627923	0.247511	0.69524
2	19	ENSMUSG00000054874	Pcnx3	7.7038	-0.0976658	0.963995	1	0.0590012	0.277269	0.721283
2	4	ENSMUSG00000055296	Tmem245	17.2587	-0.0924793	0.972544	1	0.0529243	0.329856	0.763058
2	7	ENSMUSG00000056216	Cebpg	68.8016	0.0226773	0.968786	1	0.0906323	0.094736	0.496723
2	5	ENSMUSG00000056531	Ccdc18	11.4858	-0.00471854	0.998642	1	0.0834068	0.124237	0.551582
2	9	ENSMUSG00000056904	Gm5620	72.8574	-0.0554196	0.959654	1	0.0296802	0.584936	0.892607
2	2	ENSMUSG00000057147	Dph6	36.7856	-0.0745327	0.984236	1	0.0603332	0.266549	0.711929
2	9	ENSMUSG00000057193	Slc44a2	17.2025	0.031378	0.979876	1	-0.0779776	0.150761	0.586466
2	5	ENSMUSG00000057614	Gnai1	28.8349	-0.00136687	0.955262	1	0.0142179	0.793631	0.953002
2	6	ENSMUSG00000057841	Rpl32	21.9449	-1.14745e-05	1	1	-0.0283068	0.602434	0.898492
2	15	ENSMUSG00000058600	Rpl30	25.4774	0.0110905	0.99256	1	-0.0324156	0.550807	0.880209
2	1	ENSMUSG00000058603	Rpl28-ps1	19.5296	-0.0159435	0.997208	1	-0.056537	0.297865	0.737149
2	9	ENSMUSG00000059183	Mtfmt	10.8963	-0.040375	0.977408	1	-0.0160219	0.76815	0.946741
2	19	ENSMUSG00000059363	Fxn	7.39559	0.0274388	0.963647	1	0.0559453	0.302959	0.741516
2	11	ENSMUSG00000059796	Eif4a1	21.1209	0.0147044	0.989947	1	-0.0204498	0.706706	0.931262
2	8	ENSMUSG00000060427	Zfp868	67.3104	-0.020993	0.998268	1	0.0223913	0.680328	0.923929
2	2	ENSMUSG00000060802	B2m	36.9371	-0.0356911	0.980077	1	0.021278	0.695409	0.928352
2	11	ENSMUSG00000060938	Rpl26	20.8251	-0.0103695	0.99155	1	0.00557582	0.918291	0.983606
2	17	ENSMUSG00000061232	H2-K1	17.1159	0.140728	0.959773	1	0.088682	0.102085	0.512713
2	6	ENSMUSG00000061436	Hipk2	17.661	-0.072634	0.977656	1	-0.0437805	0.420314	0.820749
2	17	ENSMUSG00000061665	Cd2ap	43.4624	0.0634433	0.972017	1	0.0392734	0.469774	0.845687
2	18	ENSMUSG00000061684	Rpl21-ps8	23.3162	0.0184151	0.988606	1	-0.0202964	0.708807	0.931597
2	10	ENSMUSG00000061904	Slc25a3	23.7163	0.0219993	0.959824	1	0.00346783	0.949127	0.990149
2	16	ENSMUSG00000062901	Klhl24	33.4073	-0.107702	0.970011	1	-0.0936134	0.0843246	0.473982
2	3	ENSMUSG00000062908	Acadm	13.843	-0.0563675	0.982158	1	-0.0352472	0.516537	0.864416
2	7	ENSMUSG00000063179	Pstk	13.1584	0.0886223	0.982571	1	0.072867	0.17946	0.623345
2	13	ENSMUSG00000063200	Nol7	6.54956	0.0231838	0.983227	1	0.0434026	0.42434	0.822668
2	X	ENSMUSG00000063442	Gm7117	4.21329	-0.016706	0.983613	1	-0.0449045	0.408471	0.813031
2	6	ENSMUSG00000063455	D630045J12Rik	13.2607	0.0523865	0.98843	1	0.00690731	0.898873	0.979001
2	14	ENSMUSG00000063506	Arhgap22	4.14209	0.0343283	0.996173	1	0.0353571	0.51523	0.863748
2	5	ENSMUSG00000063531	Sema3e	16.9023	0.0563352	0.986944	1	-0.00229879	0.966264	0.993962
2	17	ENSMUSG00000063576	Klhdc3	9.68782	0.0470014	0.989888	1	0.0282002	0.603802	0.898953
2	MT	ENSMUSG00000064341	mt-Nd1	2.54154	-0.0082847	0.99706	1	-0.0185377	0.733034	0.937959
2	MT	ENSMUSG00000064345	mt-Nd2	18.3725	-0.0268142	0.974756	1	0.0315216	0.561854	0.884781
2	MT	ENSMUSG00000064363	mt-Nd4	4.36054	-0.00780773	0.997335	1	-0.0735949	0.175142	0.617738
2	MT	ENSMUSG00000064370	mt-Cytb	34.0062	0.00647817	0.997995	1	-0.0569822	0.294071	0.733627
2	MT	ENSMUSG00000064371	mt-Tt	24.4259	0.00635532	0.988177	1	-0.0392086	0.470509	0.846142
2	9	ENSMUSG00000066415	Msl2	3.38495	-0.00955337	0.994601	1	0.0412363	0.44785	0.835593
2	7	ENSMUSG00000066568	Lsm14a	16.3156	0.0408028	0.984296	1	0.121493	0.0248586	0.283686
2	9	ENSMUSG00000066626	Gm5121	8.71934	-0.047353	0.960051	1	-0.00359824	0.947217	0.989916
2	6	ENSMUSG00000067344	Rps25-ps1	15.8277	0.00382938	0.966302	1	-0.0108747	0.841416	0.964527
2	17	ENSMUSG00000068039	Tcp1	16.9085	0.00722601	0.996402	1	-0.00991076	0.855311	0.968277
2	5	ENSMUSG00000070493	Chchd2	64.6356	0.00130158	0.999869	1	-0.0537083	0.322731	0.757976
2	2	ENSMUSG00000070708	Gtsf1l	29.7654	0.044783	0.986968	1	-0.0185904	0.732304	0.937832
2	6	ENSMUSG00000071226	Cecr2	12.0008	-0.0984833	0.958366	1	-0.00420961	0.938265	0.987948
2	17	ENSMUSG00000071267	Zfp942	15.1999	0.0921153	0.962247	1	0.0824421	0.128665	0.558021
2	19	ENSMUSG00000071644	Eef1g	30.0245	0.00393594	0.998551	1	-0.0441904	0.415972	0.817599
2	15	ENSMUSG00000072235	Tuba1a	79.6128	0.0318738	0.97134	1	-0.0690203	0.203594	0.650096
2	10	ENSMUSG00000072407	Gm6419	19.0708	-0.0139966	0.99272	1	0.0639075	0.239197	0.688496
2	12	ENSMUSG00000072946	Ptgr2	11.6038	-0.0585523	0.977393	1	-0.00281093	0.958755	0.992151
2	17	ENSMUSG00000073468	Sft2d1	26.0041	0.0654758	0.961831	1	0.0410179	0.450261	0.836712
2	18	ENSMUSG00000073542	Cep76	19.98	0.0869093	0.980636	1	-0.047182	0.38509	0.797795
2	1	ENSMUSG00000073616	Cops9	44.1108	-0.0313009	0.981302	1	-0.0128907	0.812519	0.958196
2	7	ENSMUSG00000074166	AW146154	24.1416	-0.0116939	0.989009	1	0.078155	0.149831	0.585965
2	19	ENSMUSG00000074746	Pdzd8	41.094	0.0326794	0.959187	1	-0.0060937	0.910732	0.982174
2	13	ENSMUSG00000074863	Platr25	16.317	-0.0420765	0.978647	1	-0.00453635	0.933484	0.986841
2	2	ENSMUSG00000075415	Fnbp1	41.902	-0.070862	0.982663	1	0.00215752	0.968336	0.994393
2	11	ENSMUSG00000078154	Gm12184	14.3462	-0.0523417	0.983094	1	0.0489446	0.367566	0.786161
2	10	ENSMUSG00000078348	Sf3b5	19.4351	-0.00128519	0.999951	1	0.0317362	0.559193	0.883618
2	7	ENSMUSG00000078636	Gm7336	30.1029	-0.0690104	0.95911	1	0.0111365	0.83765	0.963642
2	4	ENSMUSG00000078689	Mup6	25.955	-0.10349	0.961701	1	0.044915	0.408361	0.812973
2	5	ENSMUSG00000079065	BC005561	20.6995	-0.023559	0.974596	1	0.0800609	0.140116	0.573571
2	6	ENSMUSG00000079426	Arpc4	54.719	-0.036355	0.9593	1	0.0796746	0.142045	0.576421
2	X	ENSMUSG00000079641	Rpl39	16.3317	-0.0236303	0.958102	1	-0.0620093	0.253467	0.700011
2	13	ENSMUSG00000079941	Gm11273	2.31826	-0.0186856	0.963606	1	0.00976878	0.857361	0.968857
2	2	ENSMUSG00000081344	Gm14303	19.2615	0.00832302	0.997019	1	0.0586577	0.280081	0.723282
2	X	ENSMUSG00000081603	Gm14681	11.2233	-0.00614526	0.996943	1	0.0793297	0.143785	0.578271
2	7	ENSMUSG00000081788	Gm5898	16.2292	-0.00266611	0.995149	1	0.000567794	0.991665	0.998858
2	X	ENSMUSG00000082204	Gm7722	10.1141	0.0298298	0.986725	1	-0.0209641	0.699683	0.92928
2	X	ENSMUSG00000083362	Gm8606	32.1177	0.0247718	0.969477	1	0.0640788	0.237937	0.686992
2	4	ENSMUSG00000083780	Gm12728	15.3534	0.0591472	0.974026	1	-0.0212023	0.69644	0.928459
2	4	ENSMUSG00000084350	Znf41-ps	26.9874	0.0544373	0.987758	1	-0.00132791	0.980509	0.997161
2	4	ENSMUSG00000085101	Platr16	12.6143	-0.0328725	0.993543	1	-0.0152206	0.779439	0.949525
2	11	ENSMUSG00000085208	Brip1os	12.3817	0.00131531	0.966658	1	-0.043619	0.422032	0.821429
2	17	ENSMUSG00000085492	Trmt61b	17.5718	-0.0991137	0.960822	1	0.0862343	0.11194	0.531586
2	4	ENSMUSG00000085787	Gm13092	24.4241	-0.0453651	0.984392	1	-0.0201248	0.711159	0.93259
2	4	ENSMUSG00000087166	L1td1	36.8643	-0.009656	0.995599	1	-0.019087	0.725437	0.936232
2	1	ENSMUSG00000089782	Gm3531	54.2922	-0.0284384	0.95936	1	0.039859	0.463172	0.84271
2	18	ENSMUSG00000090000	Ier3ip1	3.60672	0.00145191	0.999936	1	-0.0148655	0.784456	0.950539
2	19	ENSMUSG00000092274	Neat1	2.66133	-0.0690343	0.985539	1	-0.0603828	0.266155	0.711607
2	2	ENSMUSG00000092827	Mir3091	16.5135	-0.00900011	0.957785	1	0.0386243	0.477153	0.849071
2	17	ENSMUSG00000096696	Zfp960	9.63211	-0.0535263	0.979811	1	0.0556553	0.305475	0.743242
2	X	ENSMUSG00000097468	Mdrl	28.688	-0.0114938	0.971482	1	-0.0129814	0.811224	0.957783
2	13	ENSMUSG00000097906	Gm9625	20.1428	-0.0741536	0.961854	1	-0.0123331	0.820487	0.95993
2	13	ENSMUSG00000098238	Gm8756	13.5426	0.0122298	0.978671	1	0.112417	0.0379978	0.344191
2	1	ENSMUSG00000100862	Gm10925	46.5025	0.0270597	0.955941	1	-0.0417101	0.442646	0.832378
2	1	ENSMUSG00000101795	Gm5835	15.2305	0.00380391	0.998602	1	-0.0387054	0.476227	0.848788
2	1	ENSMUSG00000102343	Gm37381	12.4248	-0.0497622	0.974253	1	0.0298872	0.58232	0.892086
2	3	ENSMUSG00000102476	Gm37245	8.78673	-0.0557212	0.98831	1	0.0531335	0.327945	0.762254
2	3	ENSMUSG00000102550	Gm8276	7.73852	-0.0173562	0.991669	1	0.0280406	0.605852	0.899808
2	1	ENSMUSG00000102824	Pdcd5-ps	154.704	0.0391194	0.985323	1	0.015737	0.772158	0.947611
2	18	ENSMUSG00000102827	Gm8242	14.4792	0.0153863	0.986303	1	-0.060462	0.265528	0.710938
2	3	ENSMUSG00000106037	Gm4332	25.4145	-0.000630024	0.999978	1	0.0294275	0.588138	0.893667
2	3	ENSMUSG00000106496	Gm7733	17.1267	-0.0486616	0.983693	1	0.0480098	0.376798	0.792401
2	5	ENSMUSG00000106918	Mrpl33	5.64616	-0.0292588	0.975312	1	0.0315464	0.561546	0.884506
2	8	ENSMUSG00000110133	Gm8168	16.7167	0.00527621	0.971829	1	0.0294662	0.587647	0.893647

### Sheet: Day3
Day	Chromosome	Ensembl ID	Gene Symbol	Average CPM	log2FC [MAST: Xist High vs Low]	pvalue [MAST: Xist High vs Low]	FDR [MAST: Xist High vs Low]	Coefficient [Spearman: Gene CPM vs Xist CPM]	pvalue [Spearman: Gene CPM vs Xist CPM]	FDR [Spearman: Gene CPM vs Xist CPM]
3	X	ENSMUSG00000086503	Xist	11.9614	6.91147	2.0325e-91	1.88332e-87	1	0	0
3	2	ENSMUSG00000027478	Dnmt3b	129.64	0.984327	3.79829e-07	0.00115041	0.410929	6.83601e-12	1.44075e-08
3	X	ENSMUSG00000046942	Mageb16	62.4741	-1.63752	4.79024e-07	0.00115041	-0.366135	1.42668e-09	1.50342e-06
3	X	ENSMUSG00000056537	Rlim	47.6345	-1.18436	4.96616e-07	0.00115041	-0.317375	2.01316e-07	7.91054e-05
3	X	ENSMUSG00000016308	Ube2a	90.2924	-1.03821	1.18376e-06	0.00127943	-0.294805	1.50645e-06	0.000408476
3	X	ENSMUSG00000025151	Maged1	406.939	-1.70236	7.89065e-07	0.00127943	-0.386446	1.39908e-10	1.9658e-07
3	X	ENSMUSG00000025287	Acot9	87.9467	-2.11851	1.24271e-06	0.00127943	-0.323622	1.11908e-07	4.8494e-05
3	2	ENSMUSG00000039671	Zmynd8	17.2353	0.850007	9.98652e-07	0.00127943	0.285528	3.28318e-06	0.000721474
3	X	ENSMUSG00000042712	Tceal9	131.976	-0.993765	1.16466e-06	0.00127943	-0.355011	4.76025e-09	3.80549e-06
3	X	ENSMUSG00000050071	Bex1	51.8804	-0.950113	2.18459e-06	0.00202425	-0.386153	1.44843e-10	1.97528e-07
3	X	ENSMUSG00000016319	Slc25a5	100.467	-0.560976	3.45994e-06	0.00267165	-0.330657	5.68436e-08	2.80403e-05
3	10	ENSMUSG00000037876	Jmjd1c	16.1378	0.934045	3.43981e-06	0.00267165	0.397563	3.66293e-11	6.53228e-08
3	X	ENSMUSG00000031422	Morf4l2	84.627	-0.805209	3.77809e-06	0.00269291	-0.318456	1.82044e-07	7.3397e-05
3	6	ENSMUSG00000046323	Dppa3	85.2434	-2.11363	4.9638e-06	0.00328533	-0.33308	4.48376e-08	2.30998e-05
3	X	ENSMUSG00000016382	Pls3	56.6147	-1.79369	6.31191e-06	0.00365539	-0.270875	1.06323e-05	0.0018464
3	4	ENSMUSG00000037692	Ahdc1	22.3632	1.62536	6.25218e-06	0.00365539	0.282481	4.21536e-06	0.000896334
3	X	ENSMUSG00000031353	Rbbp7	438.5	-0.777522	9.95904e-06	0.00524689	-0.339871	2.28049e-08	1.35564e-05
3	X	ENSMUSG00000042750	Bex2	29.9993	-0.914498	1.01925e-05	0.00524689	-0.321243	1.40174e-07	5.90857e-05
3	13	ENSMUSG00000048264	Dip2c	248.545	1.48737	1.29319e-05	0.00630668	0.294258	1.57852e-06	0.00042064
3	X	ENSMUSG00000031095	Cul4b	6.28045	-0.78385	1.78642e-05	0.00752407	-0.35901	3.10311e-09	2.87764e-06
3	8	ENSMUSG00000033998	Kcnk1	33.1654	-0.467782	1.75223e-05	0.00752407	-0.152363	0.014487	0.221471
3	X	ENSMUSG00000049775	Tmsb4x	70.8465	-1.08634	1.67272e-05	0.00752407	-0.333851	4.15574e-08	2.24057e-05
3	12	ENSMUSG00000021025	Nfkbia	57.721	-1.86658	2.18608e-05	0.00810249	-0.26412	1.78721e-05	0.00272591
3	13	ENSMUSG00000057762	Gm6169	5.64155	-1.20821	2.03302e-05	0.00810249	-0.356843	3.9156e-09	3.30099e-06
3	X	ENSMUSG00000072944	Nup62cl	15.1565	-1.81845	2.14737e-05	0.00810249	-0.276701	6.71753e-06	0.00128723
3	15	ENSMUSG00000022425	Enpp2	33.298	2.13195	2.67844e-05	0.00954554	0.324128	1.0665e-07	4.66512e-05
3	X	ENSMUSG00000079641	Rpl39	11.9926	-0.424442	3.14536e-05	0.0107944	-0.276699	6.71835e-06	0.00128723
3	X	ENSMUSG00000019558	Slc6a8	25.5789	-1.62244	4.63411e-05	0.0149207	-0.262012	2.09561e-05	0.00314457
3	5	ENSMUSG00000029405	G3bp2	54.5521	0.7863	4.99183e-05	0.0149207	0.28897	2.46687e-06	0.000580616
3	15	ENSMUSG00000036167	Pphln1	94.125	0.822786	4.69755e-05	0.0149207	0.313411	2.9021e-07	0.000106795
3	9	ENSMUSG00000037419	Endod1	44.9571	-1.28735	4.92093e-05	0.0149207	-0.2501	5.0244e-05	0.00614995
3	14	ENSMUSG00000021938	Pspc1	22.6079	1.55317	5.2751e-05	0.0152747	0.235439	0.000139151	0.0128121
3	X	ENSMUSG00000031229	Atrx	14.7962	-0.569406	5.76227e-05	0.0161797	-0.244904	7.26134e-05	0.00813253
3	13	ENSMUSG00000021765	Fst	23.54	1.80428	6.91189e-05	0.0173096	0.353627	5.51198e-09	4.25956e-06
3	X	ENSMUSG00000031168	Ebp	57.2622	-1.92711	6.88181e-05	0.0173096	-0.296972	1.25084e-06	0.000345224
3	11	ENSMUSG00000042032	Mat2b	26.4836	1.09315	6.52821e-05	0.0173096	0.192587	0.00192578	0.071491
3	X	ENSMUSG00000063018	2010204K13Rik	20.9225	-1.18858	6.85935e-05	0.0173096	-0.255274	3.45454e-05	0.0045982
3	X	ENSMUSG00000025059	Gk	167.908	-1.30173	7.76453e-05	0.0180027	-0.210402	0.000687213	0.0375755
3	X	ENSMUSG00000031231	Cox7b	89.0859	-0.44664	7.74892e-05	0.0180027	-0.277082	6.51657e-06	0.00128031
3	12	ENSMUSG00000035247	Hectd1	73.3699	1.00962	8.35435e-05	0.0180027	0.269471	1.18576e-05	0.00199204
3	X	ENSMUSG00000046432	Bex3	59.9672	-0.718276	8.13204e-05	0.0180027	-0.356509	4.05792e-09	3.35989e-06
3	15	ENSMUSG00000061731	Ext1	56.5675	1.48271	8.22054e-05	0.0180027	0.29008	2.24781e-06	0.000540022
3	19	ENSMUSG00000071658	Gng3	31.8134	1.08768	7.97509e-05	0.0180027	0.290995	2.08149e-06	0.00051611
3	2	ENSMUSG00000027239	Mdk	70.9885	0.707984	9.03261e-05	0.0190219	0.333645	4.24097e-08	2.26024e-05
3	9	ENSMUSG00000060461	Dppa5a	25.9633	-0.708219	0.000100508	0.0206957	-0.338524	2.6111e-08	1.51336e-05
3	15	ENSMUSG00000022466	Rpap3	23.1993	1.20849	0.00011439	0.023042	0.20987	0.000709561	0.0383363
3	X	ENSMUSG00000031059	Ndufb11	69.3206	-0.693959	0.00013369	0.0263569	-0.252108	4.34884e-05	0.0055549
3	X	ENSMUSG00000006373	Pgrmc1	214.389	-1.09069	0.000155395	0.0293896	-0.343944	1.50845e-08	9.99178e-06
3	X	ENSMUSG00000031155	Pim2	262.711	1.32789	0.000155416	0.0293896	0.231953	0.000175676	0.0152825
3	12	ENSMUSG00000001270	Ckb	21.6741	-1.13603	0.00016271	0.0296605	-0.290687	2.13609e-06	0.000526829
3	7	ENSMUSG00000100826	Snhg14	64.582	0.697842	0.000163251	0.0296605	0.309095	4.29584e-07	0.000148646
3	X	ENSMUSG00000051579	Tceal8	28.098	-0.88962	0.000169095	0.0299298	-0.25327	3.99779e-05	0.00519232
3	5	ENSMUSG00000062604	Srpk2	92.7698	0.837959	0.000171193	0.0299298	0.177171	0.00438576	0.116203
3	11	ENSMUSG00000025161	Slc16a3	16.0523	1.2216	0.000183969	0.0310476	0.265322	1.63113e-05	0.00253528
3	X	ENSMUSG00000031146	Plp2	463.795	-0.876097	0.000184289	0.0310476	-0.318649	1.78783e-07	7.27162e-05
3	X	ENSMUSG00000062070	Pgk1	25.9682	-1.08336	0.000194916	0.0322516	-0.330928	5.53608e-08	2.79013e-05
3	12	ENSMUSG00000041359	Tcl1	41.1029	-1.08934	0.000198477	0.0322648	-0.231807	0.00017738	0.015373
3	18	ENSMUSG00000024454	Hdac3	57.6932	1.29224	0.000208508	0.0333109	0.213549	0.00056766	0.0334613
3	X	ENSMUSG00000041718	Alg13	38.2091	-0.87844	0.000219967	0.0339702	-0.243718	7.88901e-05	0.00866801
3	4	ENSMUSG00000049969	Plekhf2	51.5686	-1.01291	0.000217848	0.0339702	-0.291523	1.99081e-06	0.000496279
3	X	ENSMUSG00000023092	Fhl1	675.948	-1.78183	0.000249505	0.037289	-0.343618	1.55953e-08	1.00432e-05
3	X	ENSMUSG00000031392	Irak1	37.2616	-1.60297	0.000246498	0.037289	-0.288794	2.5035e-06	0.000581412
3	3	ENSMUSG00000068923	Syt11	25.1684	1.76786	0.000257717	0.0379049	0.340303	2.18336e-08	1.31475e-05
3	X	ENSMUSG00000025246	Tbl1x	26.1614	-1.2728	0.000275425	0.0398763	-0.271024	1.05093e-05	0.00183757
3	15	ENSMUSG00000022272	Myo10	24.1556	0.646995	0.000299973	0.0421601	0.205365	0.000927745	0.044895
3	X	ENSMUSG00000059708	Akap17b	3.80852	-1.73723	0.000300298	0.0421601	-0.268739	1.25487e-05	0.00205599
3	14	ENSMUSG00000022034	Esco2	11.333	0.172737	0.000367351	0.0508041	0.109679	0.0792575	0.463656
3	18	ENSMUSG00000019647	Sema6a	75.517	1.58525	0.000376176	0.0512595	0.332686	4.66087e-08	2.37484e-05
3	12	ENSMUSG00000021268	Meg3	18.4577	0.808379	0.000430456	0.0578059	0.281379	4.6108e-06	0.000945969
3	18	ENSMUSG00000024384	Iws1	33.9121	0.889136	0.000461496	0.0602542	0.207811	0.000802639	0.0412002
3	3	ENSMUSG00000027907	S100a11	2126.48	-1.23594	0.000461693	0.0602542	-0.231188	0.000184797	0.0156359
3	X	ENSMUSG00000002015	Bcap31	226.207	-0.81148	0.000500385	0.0611247	-0.282372	4.25288e-06	0.000896334
3	12	ENSMUSG00000020661	Dnmt3a	16.2354	1.26878	0.000507944	0.0611247	0.317092	2.06687e-07	8.05333e-05
3	7	ENSMUSG00000025491	Ifitm1	65.5979	-1.49228	0.000485374	0.0611247	-0.304541	6.45468e-07	0.000218456
3	X	ENSMUSG00000031232	Magt1	53.561	-1.58524	0.000504503	0.0611247	-0.255007	3.52271e-05	0.00465679
3	2	ENSMUSG00000037938	Chchd5	34.5401	-1.3196	0.000497459	0.0611247	-0.074593	0.233399	0.68284
3	X	ENSMUSG00000047844	Bex4	55.8075	-0.849363	0.00050493	0.0611247	-0.241375	9.28242e-05	0.00973751
3	1	ENSMUSG00000050122	Vwa3b	16.2762	-0.586924	0.000552491	0.0656331	-0.208827	0.000755398	0.0397936
3	6	ENSMUSG00000056429	Tgoln1	23.0458	1.14665	0.000577263	0.0677079	0.186708	0.00265551	0.0875025
3	2	ENSMUSG00000005505	Kbtbd4	29.6637	1.2911	0.000588195	0.0681277	0.196956	0.0015077	0.0615924
3	11	ENSMUSG00000018481	Appbp2	41.0359	-1.02354	0.000597627	0.0683655	-0.165538	0.00783225	0.15935
3	10	ENSMUSG00000019947	Arid5b	122.356	-1.68158	0.000647712	0.0726607	-0.24628	6.59163e-05	0.00754652
3	X	ENSMUSG00000031010	Usp9x	877.768	-1.09241	0.000650857	0.0726607	-0.311668	3.40288e-07	0.00012137
3	16	ENSMUSG00000038084	Opa1	92.9641	1.32129	0.000744339	0.0821077	0.21101	0.000662439	0.0366765
3	12	ENSMUSG00000063632	Sox11	77.1513	1.59214	0.000771805	0.0841358	0.298733	1.07419e-06	0.000311292
3	X	ENSMUSG00000025266	Gnl3l	44.1211	-0.947866	0.000827085	0.0884822	-0.290294	2.20785e-06	0.000540022
3	X	ENSMUSG00000086807	Platr21	22.2332	-1.21427	0.000830774	0.0884822	-0.190708	0.00213623	0.0758288
3	X	ENSMUSG00000072964	Bhlhb9	27.2437	-1.50956	0.000877788	0.0924271	-0.206171	0.000884665	0.0434987
3	13	ENSMUSG00000021457	Syk	23.6378	0.8041	0.000972599	0.100134	0.128398	0.0396995	0.349807
3	5	ENSMUSG00000081683	Fzd10	18.7417	0.690386	0.000963421	0.100134	0.156386	0.0120628	0.201991
3	7	ENSMUSG00000030513	Pcsk6	238.08	-1.10647	0.000992499	0.10106	-0.218699	0.0004128	0.0271312
3	4	ENSMUSG00000028790	Khdrbs1	357.543	0.839022	0.00111219	0.111128	0.183444	0.00316155	0.0966416
3	9	ENSMUSG00000032187	Smarca4	50.5622	0.470101	0.00112735	0.111128	0.168802	0.00667972	0.146196
3	12	ENSMUSG00000102657	Gm37899	126.461	1.66262	0.00111581	0.111128	0.312104	3.27037e-07	0.000117548
3	X	ENSMUSG00000031239	Itm2a	15.2167	-1.42405	0.00116582	0.112862	-0.192405	0.00194537	0.0717018
3	X	ENSMUSG00000039201	Tbc1d25	90.0413	-1.41515	0.00118148	0.112862	-0.248451	5.65233e-05	0.00677214
3	X	ENSMUSG00000045427	Hnrnph2	8.95033	-1.29213	0.00117951	0.112862	-0.178225	0.00415412	0.11264
3	2	ENSMUSG00000027651	Rprd1b	179.471	1.36545	0.00125006	0.117001	0.231547	0.000180457	0.0155026
3	13	ENSMUSG00000038286	Bphl	10.4559	-1.255	0.00124073	0.117001	-0.168693	0.00671563	0.146534
3	6	ENSMUSG00000001521	Tulp3	167.67	1.13033	0.0012904	0.119568	0.146892	0.0184646	0.24863
3	17	ENSMUSG00000092203	1110038B12Rik	7.86814	0.279333	0.00132979	0.121998	0.136248	0.0289799	0.304489
3	X	ENSMUSG00000031378	Abcd1	31.8743	-0.764715	0.0013463	0.122303	-0.200972	0.00119854	0.0528256
3	3	ENSMUSG00000034317	Trim59	99.0555	1.02259	0.00141833	0.126368	0.261411	2.19237e-05	0.00325793
3	15	ENSMUSG00000047878	A4galt	9.37896	-0.825254	0.00140836	0.126368	-0.199568	0.00129927	0.0560402
3	5	ENSMUSG00000029223	Uchl1	405.108	0.560034	0.0014553	0.128426	0.233412	0.00015941	0.0142416
3	6	ENSMUSG00000038252	Ncapd2	132.224	1.05476	0.00150092	0.131203	0.25696	3.05242e-05	0.00422483
3	11	ENSMUSG00000020850	Prpf8	9.0536	0.403668	0.00151704	0.131373	0.21485	0.000524152	0.031872
3	X	ENSMUSG00000001962	Fam50a	50.8617	-0.798999	0.00165873	0.134297	-0.256377	3.18607e-05	0.00435777
3	18	ENSMUSG00000012282	Wnt8a	43.1213	1.19559	0.00160013	0.134297	0.227096	0.000241645	0.0187364
3	16	ENSMUSG00000022677	Fopnl	7.99184	1.31735	0.00166676	0.134297	0.16527	0.00793443	0.160443
3	4	ENSMUSG00000028278	Rragd	20.6026	1.27092	0.00164657	0.134297	0.254997	3.52521e-05	0.00465679
3	5	ENSMUSG00000038722	Bud31	55.5477	0.638476	0.00164619	0.134297	0.201542	0.00115966	0.0519014
3	2	ENSMUSG00000039108	Lsm14b	29.196	1.03873	0.00164765	0.134297	0.203817	0.00101595	0.0474719
3	X	ENSMUSG00000042271	Nxt2	48.9495	-1.186	0.00161272	0.134297	-0.212579	0.000602277	0.0346904
3	5	ENSMUSG00000078182	Gm6083	4.58019	-0.965176	0.00163597	0.134297	-0.247191	6.18111e-05	0.00721913
3	X	ENSMUSG00000006200	Rhox6	43.4787	-1.35544	0.00174642	0.13831	-0.222034	0.000334499	0.0232514
3	11	ENSMUSG00000020611	Gna13	66.5975	-1.45336	0.0017342	0.13831	-0.15183	0.0148385	0.224589
3	13	ENSMUSG00000015937	H2afy	86.5286	-1.14468	0.0017934	0.139644	-0.195773	0.00161186	0.0640618
3	X	ENSMUSG00000080241	Dppa3-ps	2.64748	-1.17147	0.00177911	0.139644	-0.276186	6.99877e-06	0.00132454
3	11	ENSMUSG00000020522	Mfap3	136.81	1.22538	0.00182409	0.14044	0.195176	0.00166686	0.0653447
3	3	ENSMUSG00000032826	Ank2	10.0762	1.48435	0.00183394	0.14044	0.300705	9.0471e-07	0.000280551
3	4	ENSMUSG00000042367	Gjb3	50.0762	-1.3103	0.00189874	0.144211	-0.229701	0.000203835	0.0165584
3	3	ENSMUSG00000027942	4933434E20Rik	174.95	1.38494	0.00196516	0.148011	0.208372	0.0007762	0.0403929
3	11	ENSMUSG00000039307	Hexdc	100.333	-0.870264	0.00198072	0.148011	-0.148618	0.0171176	0.239931
3	11	ENSMUSG00000020752	Recql5	42.8048	-1.0578	0.00199892	0.148176	-0.173711	0.00523058	0.127153
3	2	ENSMUSG00000026851	BC005624	31.1278	1.08586	0.00205795	0.150573	0.132801	0.0333357	0.326087
3	X	ENSMUSG00000031365	Zfp275	879.035	-1.39333	0.00206376	0.150573	-0.185885	0.00277568	0.0892509
3	13	ENSMUSG00000021714	Cenpk	1.69683	-0.365207	0.00210311	0.152246	-0.0110856	0.859622	0.969507
3	1	ENSMUSG00000000544	Gpa33	42.9667	-1.17667	0.00215351	0.153684	-0.236468	0.000129821	0.0122845
3	11	ENSMUSG00000037935	Smarce1	16.9317	1.178	0.00215616	0.153684	0.230545	0.000192814	0.0159885
3	11	ENSMUSG00000002055	Spag5	192.795	0.476815	0.00222992	0.157729	0.112282	0.0723464	0.44681
3	4	ENSMUSG00000040128	Pnrc1	12.3049	1.11565	0.00233079	0.161172	0.222923	0.000316101	0.0224108
3	14	ENSMUSG00000049532	Sall2	24.8718	1.3655	0.00231923	0.161172	0.281505	4.56363e-06	0.000940453
3	12	ENSMUSG00000097451	Rian	37.7998	0.912149	0.00232696	0.161172	0.276842	6.64235e-06	0.00128423
3	X	ENSMUSG00000031383	Dusp9	34.0124	-0.954839	0.00244275	0.162171	-0.302726	7.57724e-07	0.000251811
3	9	ENSMUSG00000056167	Cnot10	55.4399	0.933004	0.00245025	0.162171	0.126919	0.0420548	0.358777
3	6	ENSMUSG00000061353	Cxcl12	4.00237	1.25458	0.00237835	0.162171	0.216178	0.000482908	0.0304225
3	10	ENSMUSG00000063334	Krr1	18.2551	0.845521	0.00238239	0.162171	0.21094	0.000665229	0.0367636
3	8	ENSMUSG00000087687	Pet100	24.3969	-0.224836	0.00240177	0.162171	-0.0733637	0.241215	0.690173
3	5	ENSMUSG00000106864	Gtf3c2	35.0476	1.06503	0.00243622	0.162171	0.181384	0.00352422	0.102988
3	1	ENSMUSG00000026436	Elk4	137.947	1.05604	0.00251571	0.164159	0.147482	0.0179944	0.24568
3	7	ENSMUSG00000063229	Ldha	1.9415	0.463163	0.00251269	0.164159	0.392049	7.16548e-11	1.10747e-07
3	1	ENSMUSG00000026516	Nvl	63.9959	0.743623	0.00256004	0.164981	0.173075	0.00540071	0.129396
3	8	ENSMUSG00000037300	Ttc13	13.5423	0.30716	0.00256392	0.164981	-0.00847309	0.892474	0.977731
3	10	ENSMUSG00000000730	Dnmt3l	405.57	-0.954145	0.00263202	0.165907	-0.235913	0.000134776	0.0125738
3	10	ENSMUSG00000019996	Map7	1456.39	-1.36302	0.00262982	0.165907	-0.187467	0.00254898	0.0850278
3	1	ENSMUSG00000039395	Mreg	35.0861	-0.68688	0.00262891	0.165907	-0.225243	0.00027242	0.020136
3	7	ENSMUSG00000030738	Eif3c	81.1891	0.303312	0.00266364	0.166766	0.215142	0.000514814	0.0317003
3	16	ENSMUSG00000053062	Jam2	51.2816	-0.772223	0.00269855	0.167817	-0.241083	9.47159e-05	0.00986897
3	X	ENSMUSG00000082496	Gm6798	15.4704	-0.867888	0.00272217	0.168158	-0.255249	3.46102e-05	0.0045982
3	X	ENSMUSG00000031262	Cenpi	74.9366	-1.23896	0.00274747	0.168596	-0.237931	0.000117552	0.0114808
3	7	ENSMUSG00000030612	Mrpl46	303.167	0.749209	0.00279712	0.1694	0.205915	0.000898142	0.0440213
3	X	ENSMUSG00000031387	Renbp	112.059	-1.23264	0.00278156	0.1694	-0.251731	4.46872e-05	0.00567674
3	5	ENSMUSG00000070780	Rbm47	11.6591	-1.07833	0.0028202	0.169688	-0.173704	0.00523234	0.127153
3	14	ENSMUSG00000021820	Camk2g	2.8231	1.24324	0.00284787	0.170248	0.150928	0.0154504	0.229336
3	X	ENSMUSG00000041229	Phf8	87.0054	-1.36784	0.0029252	0.172643	-0.153945	0.0134873	0.214366
3	13	ENSMUSG00000045410	Akr1e1	17.7865	0.215777	0.00291343	0.172643	0.0332802	0.595372	0.896005
3	5	ENSMUSG00000106968	C78283	19.553	-0.694142	0.00299581	0.175691	-0.218552	0.000416606	0.0272451
3	X	ENSMUSG00000000355	Mcts1	425.371	-0.667056	0.00312016	0.180012	-0.203953	0.00100794	0.0473987
3	11	ENSMUSG00000006056	Calcoco2	138.852	-1.00234	0.00316121	0.180012	-0.167689	0.00705436	0.150382
3	2	ENSMUSG00000027452	Acss1	110.788	-0.968633	0.00319233	0.180012	-0.211171	0.000656009	0.0365926
3	4	ENSMUSG00000028218	Fam92a	80.5324	-1.23643	0.00320549	0.180012	-0.164419	0.00826639	0.163896
3	5	ENSMUSG00000028999	Rint1	99.3584	-1.21856	0.003109	0.180012	-0.175084	0.00487909	0.122286
3	X	ENSMUSG00000031328	Flna	225.021	-0.784063	0.00313688	0.180012	-0.215212	0.000512594	0.0316477
3	9	ENSMUSG00000047409	Ctdspl	87.0028	-1.02443	0.00318175	0.180012	-0.133748	0.0320868	0.320985
3	12	ENSMUSG00000071235	Vrtn	44.9742	1.16725	0.00324132	0.180928	0.176086	0.00463649	0.119624
3	X	ENSMUSG00000001134	Uxt	67.1788	-1.02729	0.00328115	0.182054	-0.214915	0.000522041	0.031872
3	X	ENSMUSG00000031148	Gpkow	552.176	-1.2517	0.00332425	0.183348	-0.201088	0.00119049	0.052521
3	2	ENSMUSG00000026820	Ptges2	104.135	-0.508904	0.00343725	0.18735	-0.0975128	0.118914	0.544004
3	4	ENSMUSG00000083679	Gm12892	17.9093	-1.16326	0.00343259	0.18735	-0.223153	0.000311491	0.0221857
3	8	ENSMUSG00000031820	Babam1	193.186	0.861165	0.00346034	0.187506	0.172068	0.00568059	0.133217
3	11	ENSMUSG00000002052	Supt6	68.4789	0.654101	0.00376666	0.187902	0.187689	0.00251852	0.0843331
3	11	ENSMUSG00000002064	Sdf2	20.0646	1.21387	0.00356129	0.187902	0.171348	0.00588861	0.135676
3	7	ENSMUSG00000030491	Tdrd12	27.6649	-1.26501	0.00368537	0.187902	-0.201859	0.00113863	0.0511577
3	X	ENSMUSG00000031434	Morc4	5.27784	-1.19853	0.00356423	0.187902	-0.208972	0.000748861	0.0396828
3	8	ENSMUSG00000031960	Aars	28.0228	0.437187	0.0035571	0.187902	0.185954	0.0027653	0.0889791
3	7	ENSMUSG00000036427	Gpi1	146.125	0.370249	0.00364994	0.187902	0.213253	0.000578036	0.033812
3	18	ENSMUSG00000037058	Paip2	51.3832	0.505153	0.0036092	0.187902	0.247896	5.87951e-05	0.00700083
3	19	ENSMUSG00000037847	Nmrk1	5.64485	-0.522116	0.00373871	0.187902	-0.210169	0.000696921	0.0379719
3	19	ENSMUSG00000039126	Prune2	158.181	1.09945	0.00376109	0.187902	0.154904	0.0129106	0.210101
3	7	ENSMUSG00000044609	Gm9294	17.5436	-0.583669	0.00353173	0.187902	-0.149424	0.0165191	0.236475
3	X	ENSMUSG00000045237	1110012L19Rik	38.4291	-1.32524	0.00373202	0.187902	-0.211299	0.000650937	0.0365144
3	9	ENSMUSG00000053110	Yap1	17.0016	1.12207	0.0036147	0.187902	0.222226	0.000330454	0.0230409
3	7	ENSMUSG00000058230	Arhgap35	10.7296	1.24821	0.00377183	0.187902	0.230278	0.000196238	0.0162058
3	10	ENSMUSG00000069662	Marcks	41.6958	1.03354	0.00365298	0.187902	0.226656	0.000248648	0.0190101
3	2	ENSMUSG00000075467	Dnlz	99.765	0.82255	0.00366478	0.187902	0.107921	0.0842189	0.473675
3	3	ENSMUSG00000002227	Mov10	111.261	-1.03753	0.00381597	0.188301	-0.157027	0.0117113	0.198503
3	8	ENSMUSG00000038215	Cep44	11.7165	-0.512374	0.00382047	0.188301	-0.0774764	0.215773	0.664505
3	1	ENSMUSG00000009772	Nuak2	354.686	-0.786611	0.00386814	0.189641	-0.143302	0.0215631	0.266235
3	X	ENSMUSG00000004317	Clcn5	26.7778	-1.2593	0.00390951	0.190456	-0.201294	0.00117646	0.0521498
3	4	ENSMUSG00000028795	Ccdc28b	52.2181	1.06482	0.00392586	0.190456	0.193397	0.00184111	0.0697996
3	X	ENSMUSG00000036782	Klhl13	35.7566	-0.754408	0.00397649	0.191907	-0.215571	0.000501365	0.0311202
3	4	ENSMUSG00000029009	Mthfr	35.6421	0.986291	0.00402473	0.193229	0.177043	0.00441459	0.116604
3	4	ENSMUSG00000028850	Gpatch3	35.196	1.19306	0.00404801	0.193345	0.150926	0.0154516	0.229336
3	9	ENSMUSG00000019659	Ccdc12	75.5792	0.81634	0.00417329	0.193426	0.179215	0.00394653	0.108857
3	11	ENSMUSG00000020526	Znhit3	69.2955	0.932191	0.00411468	0.193426	0.175112	0.00487235	0.122286
3	5	ENSMUSG00000029313	Aff1	23.756	0.78897	0.00417496	0.193426	0.218687	0.000413108	0.0271312
3	12	ENSMUSG00000054302	Eapp	9.75804	0.581354	0.00416117	0.193426	0.173593	0.00526161	0.127596
3	X	ENSMUSG00000081044	AU015836	9.93782	-1.1333	0.00410766	0.193426	-0.206667	0.000859039	0.0428752
3	12	ENSMUSG00000097391	Mirg	15.0597	1.22783	0.00408495	0.193426	0.238814	0.000110678	0.0110838
3	2	ENSMUSG00000008200	Fnbp4	268.85	0.697303	0.0042334	0.193989	0.1886	0.00239712	0.0817259
3	10	ENSMUSG00000047146	Tet1	82.0282	0.837414	0.00424991	0.193989	0.211138	0.000657324	0.0365926
3	2	ENSMUSG00000084762	Platr3	13.9277	-1.44827	0.004248	0.193989	-0.177187	0.00438227	0.116176
3	2	ENSMUSG00000055371	Stam2	24.9284	-0.99179	0.00429017	0.194866	-0.140915	0.0238641	0.278595
3	6	ENSMUSG00000015189	Casd1	52.0725	0.915613	0.00435357	0.196782	0.104653	0.0941051	0.495669
3	17	ENSMUSG00000012296	Tjap1	39.5244	1.16228	0.00448611	0.197294	0.196008	0.00159066	0.0637794
3	10	ENSMUSG00000020250	Txnrd1	95.0867	0.470161	0.00442516	0.197294	0.175105	0.00487401	0.122286
3	11	ENSMUSG00000020451	Limk2	444.995	-1.14407	0.00445978	0.197294	-0.160071	0.0101634	0.183679
3	11	ENSMUSG00000020783	Ncbp3	203.18	1.25003	0.00451396	0.197294	0.165975	0.00766829	0.157814
3	12	ENSMUSG00000021182	Ccdc88c	285.501	1.12546	0.00442802	0.197294	0.211472	0.000644183	0.0362926
3	7	ENSMUSG00000025104	Hdgfl3	62.7333	1.09524	0.00450171	0.197294	0.230776	0.000189904	0.0159516
3	X	ENSMUSG00000062170	Fmr1nb	18.6172	-1.30809	0.00446328	0.197294	-0.259047	2.61547e-05	0.00377793
3	18	ENSMUSG00000024594	Prrc1	21.549	-1.38398	0.00457765	0.197844	-0.166186	0.00759037	0.157047
3	5	ENSMUSG00000029475	Kdm2b	29.0611	1.14292	0.00459163	0.197844	0.201122	0.00118817	0.0524687
3	17	ENSMUSG00000038002	Cramp1l	53.1192	-0.248379	0.00461196	0.197844	-0.0165785	0.791398	0.952163
3	4	ENSMUSG00000040520	Manea	4.8298	0.169504	0.00459093	0.197844	0.0515232	0.410792	0.814575
3	7	ENSMUSG00000006310	Zbtb32	139.574	-0.501298	0.00481646	0.205665	-0.205464	0.000922326	0.0447806
3	14	ENSMUSG00000041408	Wapl	79.284	0.509681	0.00493385	0.208817	0.137271	0.0277838	0.298899
3	X	ENSMUSG00000087193	Gm14820	62.5514	-0.490166	0.00493536	0.208817	-0.110691	0.0765095	0.45713
3	6	ENSMUSG00000012535	Tnpo3	27.9789	0.222087	0.00506843	0.213473	0.094084	0.132513	0.562396
3	1	ENSMUSG00000042046	Dstyk	93.9863	-0.634951	0.00512319	0.214803	-0.167986	0.00695266	0.149316
3	1	ENSMUSG00000026275	Ppp1r7	268.714	0.846776	0.00517975	0.216196	0.218941	0.000406577	0.0268161
3	X	ENSMUSG00000079435	Rpl36a	15.0308	-0.738701	0.00520602	0.216318	-0.207847	0.000800906	0.0412002
3	14	ENSMUSG00000021767	Kat6b	2.85871	-0.832414	0.00527128	0.21642	-0.20035	0.00124227	0.0540329
3	X	ENSMUSG00000035232	Pdk3	54.7536	-1.34868	0.0052877	0.21642	-0.213164	0.000581192	0.033812
3	14	ENSMUSG00000043681	Fam25c	12.8748	-0.841367	0.00530189	0.21642	-0.180876	0.00361928	0.104168
3	18	ENSMUSG00000059040	Eno1b	19.7684	0.423487	0.00525379	0.21642	0.222648	0.000321688	0.0226682
3	11	ENSMUSG00000041126	H2afv	1.84287	0.520089	0.0053763	0.21754	0.154917	0.0129032	0.210072
3	1	ENSMUSG00000079139	Gm4204	29.8368	-0.274986	0.00537361	0.21754	-0.010975	0.861008	0.969802
3	7	ENSMUSG00000048897	Zfp710	18.7598	-1.08411	0.00541103	0.217994	-0.206502	0.000867484	0.0430408
3	14	ENSMUSG00000022070	Bora	44.1445	1.02248	0.00547721	0.219705	0.17898	0.00399489	0.109995
3	4	ENSMUSG00000028937	Acot7	102.901	0.846832	0.00554321	0.221394	0.213294	0.000576582	0.0337982
3	14	ENSMUSG00000050335	Lgals3	38.2983	-1.27979	0.0056707	0.225514	-0.22043	0.000370258	0.0249531
3	1	ENSMUSG00000026104	Stat1	54.4496	0.521976	0.00575029	0.227702	0.170759	0.0060637	0.138296
3	11	ENSMUSG00000020541	Tom1l1	33.6175	1.26632	0.00583745	0.230169	0.216382	0.000476856	0.0300821
3	X	ENSMUSG00000015290	Ubl4a	117.519	-0.951103	0.00591274	0.230202	-0.201744	0.00114618	0.0514473
3	7	ENSMUSG00000030615	Tmem126a	625.076	0.840012	0.00587694	0.230202	0.127157	0.0416676	0.357051
3	19	ENSMUSG00000035372	1810055G02Rik	149.05	1.07817	0.00591281	0.230202	0.212061	0.000621552	0.0354221
3	13	ENSMUSG00000021374	Nup153	7.14067	0.747748	0.00604564	0.233996	0.110552	0.0768814	0.457751
3	16	ENSMUSG00000022885	St6gal1	153.018	0.950686	0.00607366	0.233996	0.175956	0.00466722	0.120025
3	4	ENSMUSG00000090125	Pou3f1	23.97	1.14431	0.00608602	0.233996	0.242425	8.63196e-05	0.00930786
3	8	ENSMUSG00000001300	Efnb2	40.0514	1.31867	0.00612314	0.23445	0.270814	1.06834e-05	0.00184834
3	7	ENSMUSG00000030814	Bcl7c	415.738	-0.458077	0.00638754	0.241293	-0.043364	0.488866	0.854188
3	9	ENSMUSG00000032346	Ooep	203.66	-1.34007	0.00640601	0.241293	-0.251398	4.57725e-05	0.00573726
3	17	ENSMUSG00000039615	Stub1	17.8164	0.622534	0.00635836	0.241293	0.147902	0.0176654	0.243735
3	11	ENSMUSG00000069769	Msi2	69.6344	1.1072	0.00634601	0.241293	0.15661	0.0119392	0.200574
3	14	ENSMUSG00000037722	Gnpnat1	30.2632	-1.00638	0.00656831	0.246405	-0.19229	0.00195778	0.0721009
3	15	ENSMUSG00000022150	Dab2	11.8422	0.840116	0.00667684	0.248464	0.134066	0.0316762	0.319074
3	1	ENSMUSG00000044816	D630023F18Rik	38.0739	-0.98394	0.00666142	0.248464	-0.148924	0.0168879	0.238451
3	3	ENSMUSG00000041959	S100a10	26.6842	-0.77942	0.00689995	0.254721	-0.219844	0.000384174	0.0257413
3	7	ENSMUSG00000046223	Plaur	88.9579	-1.25434	0.00688429	0.254721	-0.202062	0.00112526	0.0507283
3	1	ENSMUSG00000033257	Ttll4	30.7547	0.759704	0.00695286	0.255656	0.132404	0.0338714	0.327536
3	7	ENSMUSG00000040564	Apoc1	20.2561	-1.11098	0.007022	0.257177	-0.179711	0.00384621	0.107844
3	18	ENSMUSG00000024576	Csnk1a1	388.769	0.419239	0.00714025	0.25749	0.175127	0.00486848	0.122286
3	X	ENSMUSG00000034403	Pja1	272.768	-1.01235	0.0070873	0.25749	-0.182964	0.00324287	0.0977646
3	3	ENSMUSG00000037531	Mrpl47	36.6601	0.922482	0.0071417	0.25749	0.105404	0.0917533	0.489825
3	4	ENSMUSG00000038668	Lpar1	19.655	-1.01767	0.00710034	0.25749	-0.180646	0.0036631	0.105091
3	9	ENSMUSG00000044791	Setd2	5.30162	-0.466957	0.00720522	0.258773	-0.107077	0.0866875	0.478615
3	3	ENSMUSG00000038526	Car14	81.7604	1.24057	0.00730003	0.261031	0.253987	3.79487e-05	0.00498461
3	5	ENSMUSG00000040557	Mettl27	6.06128	-0.414385	0.00732443	0.261031	-0.0765767	0.221167	0.670883
3	18	ENSMUSG00000024427	Spry4	21.5168	0.765942	0.00736496	0.26147	0.19856	0.00137638	0.0580808
3	1	ENSMUSG00000100319	Gm5256	16.6156	-0.788993	0.00739619	0.261577	-0.253852	3.83218e-05	0.0050194
3	5	ENSMUSG00000029446	Psph	75.5062	1.08174	0.00753294	0.263414	0.202952	0.00106859	0.0489597
3	5	ENSMUSG00000035297	Cops4	21.8217	0.485078	0.00753343	0.263414	0.140449	0.0243371	0.280427
3	1	ENSMUSG00000056268	Dennd1b	12.2583	-0.763861	0.00747756	0.263414	-0.0829058	0.18521	0.630191
3	17	ENSMUSG00000013236	Ptprs	23.5907	1.00824	0.00767971	0.263979	0.143737	0.0211649	0.263663
3	11	ENSMUSG00000020176	Grb10	52.762	1.40952	0.00772052	0.263979	0.276936	6.59302e-06	0.00128423
3	10	ENSMUSG00000036676	Tmtc3	66.3112	1.05131	0.0077174	0.263979	0.172014	0.00569583	0.133383
3	18	ENSMUSG00000038299	Wdr36	15.4753	0.329508	0.00764512	0.263979	0.189667	0.00226157	0.0786663
3	7	ENSMUSG00000044562	Rasip1	11.4997	1.16136	0.00766556	0.263979	0.188914	0.00235642	0.0809334
3	9	ENSMUSG00000090626	Tex9	13.2412	1.26062	0.00769371	0.263979	0.163643	0.00858019	0.167018
3	8	ENSMUSG00000005698	Ctcf	294.209	0.445711	0.00775624	0.264225	0.133078	0.0329665	0.324592
3	4	ENSMUSG00000028692	Akr1a1	318.55	0.441745	0.00780827	0.264885	0.167002	0.0072953	0.153615
3	11	ENSMUSG00000040667	Nup88	8.41963	0.812976	0.00783277	0.264885	0.146561	0.0187331	0.249689
3	X	ENSMUSG00000015291	Gdi1	34.9756	-1.06246	0.00798981	0.265573	-0.159562	0.0104091	0.185988
3	3	ENSMUSG00000019528	Gyg	42.7106	-0.82923	0.00794942	0.265573	-0.118167	0.058522	0.409805
3	5	ENSMUSG00000028933	Xrcc2	210.433	0.764609	0.00788692	0.265573	0.177142	0.00439221	0.116241
3	5	ENSMUSG00000035325	Sec31a	149.028	0.266607	0.00795131	0.265573	0.102926	0.0996908	0.507252
3	6	ENSMUSG00000042505	Sdhaf3	35.5673	-0.407479	0.0080251	0.265573	-0.0700734	0.263028	0.70912
3	16	ENSMUSG00000089814	Gm15310	22.0746	-0.443169	0.00802277	0.265573	-0.189583	0.00227205	0.0788374
3	11	ENSMUSG00000001555	Fkbp10	19.2641	0.534141	0.00808385	0.265944	0.110604	0.076743	0.457651
3	11	ENSMUSG00000033983	Coil	44.1762	1.2988	0.00809369	0.265944	0.158674	0.01085	0.190272
3	3	ENSMUSG00000027944	Hax1	25.8521	0.903142	0.008153	0.266946	0.211291	0.000651269	0.0365144
3	4	ENSMUSG00000057236	Rbbp4	30.2694	0.345621	0.00819016	0.267218	0.188916	0.00235615	0.0809334
3	1	ENSMUSG00000079445	B3gnt7	9.29196	1.09941	0.00836091	0.271832	0.196424	0.0015538	0.0627742
3	16	ENSMUSG00000014303	Glis2	598.86	-1.25542	0.00859733	0.272684	-0.211915	0.000627089	0.0356764
3	X	ENSMUSG00000025260	Hsd17b10	71.7117	-0.758709	0.00862252	0.272684	-0.233863	0.000154686	0.0139539
3	4	ENSMUSG00000028532	Cachd1	40.9752	0.926472	0.00860883	0.272684	0.202057	0.0011256	0.0507283
3	2	ENSMUSG00000038533	Cbfa2t2	10.5743	-0.988491	0.00846381	0.272684	-0.184588	0.00297496	0.0935188
3	17	ENSMUSG00000040694	Apobec2	2.48976	-0.520223	0.00852382	0.272684	-0.197035	0.00150101	0.0614424
3	2	ENSMUSG00000042745	Id1	15.8883	-0.0611622	0.00858367	0.272684	0.012642	0.840162	0.964333
3	6	ENSMUSG00000071337	Tia1	35.9199	1.20424	0.00861756	0.272684	0.185245	0.00287239	0.091222
3	18	ENSMUSG00000085939	Cd63-ps	84.9727	-0.683408	0.00844806	0.272684	-0.153608	0.0136947	0.215211
3	X	ENSMUSG00000048040	Arxes2	26.5628	-1.20789	0.00865469	0.27277	-0.16615	0.00760375	0.157083
3	3	ENSMUSG00000001016	Ilf2	90.1304	0.44476	0.00874992	0.272907	0.134018	0.031738	0.319357
3	9	ENSMUSG00000033392	Clasp2	200.999	1.15491	0.00875278	0.272907	0.164123	0.00838482	0.165017
3	2	ENSMUSG00000038671	Arfrp1	29.8786	1.13302	0.00875225	0.272907	0.142479	0.0223341	0.270736
3	10	ENSMUSG00000069565	Dazap1	39.6203	0.67108	0.00877685	0.272907	0.131065	0.0357326	0.33537
3	12	ENSMUSG00000020671	Rab10	36.1522	0.53774	0.00881761	0.273257	0.0512553	0.413233	0.815613
3	X	ENSMUSG00000046032	Snx12	47.5646	-1.12983	0.00885512	0.273505	-0.182283	0.00336156	0.0999137
3	8	ENSMUSG00000000303	Cdh1	21.0898	0.43411	0.00902197	0.27565	0.169615	0.00641749	0.142725
3	X	ENSMUSG00000015217	Hmgb3	33.406	-0.686056	0.00901541	0.27565	-0.184274	0.0030251	0.0943274
3	13	ENSMUSG00000021477	Ctsl	101.989	0.523429	0.00910305	0.27565	0.200919	0.00120221	0.0529371
3	2	ENSMUSG00000027001	Dusp19	12.4073	0.687009	0.00903621	0.27565	0.126119	0.043378	0.363092
3	8	ENSMUSG00000031987	Egln1	132.747	-1.07851	0.009056	0.27565	-0.125805	0.0439062	0.365035
3	17	ENSMUSG00000040658	Dnph1	15.5068	1.11897	0.00908636	0.27565	0.150165	0.0159846	0.232996
3	3	ENSMUSG00000027599	Armc1	111.802	0.563137	0.00918416	0.2772	0.0826771	0.186429	0.631982
3	10	ENSMUSG00000004929	Thop1	235.022	0.843566	0.00925578	0.277795	0.173111	0.00539096	0.129246
3	X	ENSMUSG00000033436	Armcx2	240.47	-0.963972	0.00931738	0.277795	-0.095307	0.127531	0.555719
3	X	ENSMUSG00000037315	Jade3	80.5008	-1.33246	0.00935377	0.277795	-0.247796	5.9215e-05	0.00702205
3	12	ENSMUSG00000041992	Rapgef5	43.402	0.696694	0.00932298	0.277795	0.114189	0.067602	0.434994
3	15	ENSMUSG00000047888	Tnrc6b	27.1126	1.13539	0.00934134	0.277795	0.236427	0.000130174	0.0122928
3	18	ENSMUSG00000024528	Srfbp1	105.54	0.874949	0.00939464	0.278117	0.158143	0.0111214	0.1927
3	7	ENSMUSG00000030528	Blm	115.72	0.464414	0.00952525	0.281086	0.120974	0.0527424	0.393611
3	10	ENSMUSG00000000732	Icosl	432.464	-0.46289	0.00971103	0.283684	-0.186434	0.00269501	0.0877232
3	15	ENSMUSG00000022367	Has2	50.067	1.24937	0.00973577	0.283684	0.244296	7.57694e-05	0.00838473
3	6	ENSMUSG00000030177	Ccdc77	460.503	1.15929	0.00972756	0.283684	0.203928	0.00100939	0.047419
3	4	ENSMUSG00000084350	Znf41-ps	30.8898	0.915675	0.00967532	0.283684	0.268853	1.24388e-05	0.0020558
3	19	ENSMUSG00000018821	Avpi1	73.8451	-1.29275	0.00986681	0.284244	-0.202436	0.0011011	0.0498582
3	X	ENSMUSG00000025261	Huwe1	30.643	-0.36693	0.00979651	0.284244	-0.211244	0.000653127	0.0365246
3	3	ENSMUSG00000027660	Skil	42.5964	0.903999	0.00987768	0.284244	0.16615	0.00760354	0.157083
3	3	ENSMUSG00000039795	Zfand1	19.907	-0.0637078	0.00985383	0.284244	-0.0333608	0.59448	0.895728
3	11	ENSMUSG00000020407	Upp1	653.229	1.49562	0.00998665	0.284727	0.294574	1.53644e-06	0.000411793
3	12	ENSMUSG00000021037	Ahsa1	62.865	0.473554	0.00998229	0.284727	0.164257	0.00833094	0.164485
3	X	ENSMUSG00000025037	Maoa	219.153	-0.521445	0.00992886	0.284727	-0.0134954	0.829532	0.962201
3	10	ENSMUSG00000019920	Lims1	122.936	-0.00110665	0.0101629	0.285335	0.0572656	0.360552	0.78175
3	1	ENSMUSG00000026213	Stk11ip	28.5239	0.434643	0.0101235	0.285335	0.118342	0.0581477	0.408756
3	5	ENSMUSG00000029634	Rnf6	4212.71	0.996836	0.0101249	0.285335	0.0923947	0.139638	0.572872
3	7	ENSMUSG00000045411	2410002F23Rik	13.3799	1.10259	0.0101367	0.285335	0.145686	0.0194592	0.253089
3	11	ENSMUSG00000082715	Gm11633	25.8068	-0.403618	0.0101567	0.285335	-0.0962513	0.123785	0.55068
3	13	ENSMUSG00000094870	Zfp131	3.00222	0.706132	0.0101927	0.285335	0.0927447	0.138138	0.570962
3	7	ENSMUSG00000005610	Eif4g2	69.2275	0.248661	0.0104062	0.286542	0.20253	0.00109511	0.0496725
3	1	ENSMUSG00000014602	Kif1a	70.5179	1.24808	0.0108877	0.286542	0.180244	0.00374079	0.106309
3	11	ENSMUSG00000020935	Dcakd	36.4855	0.631531	0.0108789	0.286542	0.101149	0.105709	0.520707
3	1	ENSMUSG00000026047	Kdelc1	182.044	0.94742	0.0105757	0.286542	0.168719	0.00670705	0.146415
3	2	ENSMUSG00000027306	Nusap1	59.5635	0.241959	0.0106118	0.286542	0.167383	0.00716072	0.151816
3	3	ENSMUSG00000028096	Gpr89	68.0723	-0.159527	0.0107976	0.286542	-0.0133459	0.831391	0.962668
3	4	ENSMUSG00000028248	Pnisr	95.9923	0.36793	0.0104191	0.286542	0.144943	0.0200943	0.25681
3	X	ENSMUSG00000031150	Ccdc120	144.741	-1.22053	0.0107511	0.286542	-0.184396	0.00300551	0.0941225
3	X	ENSMUSG00000031357	Syap1	10.143	-0.962198	0.0103773	0.286542	-0.155596	0.0125086	0.20618
3	X	ENSMUSG00000031438	Rnf128	128.817	-1.17113	0.0104282	0.286542	-0.180538	0.0036838	0.105241
3	9	ENSMUSG00000032387	Rbpms2	156.505	0.484883	0.0105746	0.286542	0.22873	0.000217225	0.0173358
3	17	ENSMUSG00000037064	Gm5229	51.3544	-0.883876	0.0106646	0.286542	-0.223061	0.00031333	0.0222824
3	3	ENSMUSG00000038550	Ciart	95.0272	0.56749	0.0107117	0.286542	0.102641	0.100636	0.509799
3	6	ENSMUSG00000039130	Zc3hc1	50.3128	0.396348	0.0108126	0.286542	0.13312	0.0329101	0.324492
3	3	ENSMUSG00000040562	Gstm2	7.10555	-1.13934	0.0105293	0.286542	-0.257572	2.91753e-05	0.00408204
3	X	ENSMUSG00000041133	Smc1a	149.94	-0.419065	0.010429	0.286542	-0.197351	0.00147438	0.0606705
3	8	ENSMUSG00000041438	Utp4	6.3272	0.522822	0.0109464	0.286542	0.209952	0.000706065	0.0382507
3	16	ENSMUSG00000046546	Fam43a	147.871	0.875754	0.0106328	0.286542	0.131156	0.0356036	0.334583
3	11	ENSMUSG00000055670	Zzef1	3.31024	-0.632201	0.0109471	0.286542	-0.112236	0.0724653	0.446987
3	11	ENSMUSG00000059474	Mbtd1	6.45185	0.737807	0.0103607	0.286542	0.228629	0.00021867	0.017384
3	15	ENSMUSG00000068101	Cenpm	10.6468	-0.321643	0.0108997	0.286542	-0.16358	0.00860574	0.167375
3	11	ENSMUSG00000070327	Rnf213	17.5984	-0.764767	0.0106822	0.286542	-0.190735	0.00213306	0.0757881
3	X	ENSMUSG00000085715	Tsix	19.7158	-0.354456	0.0105902	0.286542	-0.0363631	0.561715	0.884678
3	5	ENSMUSG00000023106	Denr	323.315	0.385796	0.0111256	0.29018	0.171893	0.00573043	0.133713
3	11	ENSMUSG00000049299	Trappc1	51.0294	-0.243539	0.0111487	0.29018	0.0498617	0.426065	0.823395
3	14	ENSMUSG00000022177	Haus4	2.19769	0.962349	0.0111867	0.290352	0.160549	0.00993744	0.181191
3	2	ENSMUSG00000027082	Tfpi	144.18	-1.38625	0.011422	0.295632	-0.261308	2.20936e-05	0.00325793
3	19	ENSMUSG00000053617	Sh3pxd2a	108.191	-0.61519	0.0116135	0.29975	-0.100724	0.107188	0.524301
3	16	ENSMUSG00000022961	Son	28.4537	0.278028	0.0118155	0.304117	0.228203	0.000224841	0.0177904
3	X	ENSMUSG00000015289	Lage3	23.0464	-0.786833	0.0118694	0.304658	-0.195279	0.00165724	0.0651196
3	3	ENSMUSG00000074513	Arfip1	11.6658	-1.09584	0.0119187	0.305079	-0.15722	0.0116074	0.197723
3	1	ENSMUSG00000026019	Wdr12	21.6492	0.47019	0.0120493	0.306728	0.173783	0.00521141	0.126844
3	6	ENSMUSG00000059182	Skap2	28.9106	1.12235	0.0120388	0.306728	0.193804	0.00179987	0.0686004
3	19	ENSMUSG00000024968	Rcor2	112.843	1.01438	0.0121219	0.306889	0.185327	0.00285984	0.090948
3	11	ENSMUSG00000041961	Znrf3	15.9218	-0.727714	0.0121079	0.306889	-0.0466392	0.456608	0.83992
3	19	ENSMUSG00000063754	Gm10136	22.2352	-0.484008	0.0121667	0.307186	-0.163064	0.00882082	0.170273
3	10	ENSMUSG00000025408	Ddit3	286.55	1.10385	0.0122843	0.308851	0.134355	0.0313076	0.317229
3	16	ENSMUSG00000037965	Zc3h7a	54.417	-1.10182	0.0122994	0.308851	-0.161718	0.00940356	0.176442
3	14	ENSMUSG00000022185	Acin1	3.41957	0.375423	0.0123764	0.30981	0.111781	0.0736373	0.450797
3	X	ENSMUSG00000060090	Rp2	85.8834	-1.20834	0.0124045	0.30981	-0.181713	0.00346397	0.101719
3	2	ENSMUSG00000026764	Kif5c	40.8617	1.17007	0.012501	0.310729	0.231374	0.000182538	0.0155026
3	8	ENSMUSG00000031672	Got2	509.11	0.72813	0.0125083	0.310729	0.188224	0.00244656	0.0829843
3	4	ENSMUSG00000050966	Lin28a	83.3012	0.867906	0.0125514	0.310967	0.157037	0.011706	0.198503
3	19	ENSMUSG00000024953	Prdx5	23.9303	1.02924	0.012636	0.312227	0.168511	0.00677586	0.147362
3	19	ENSMUSG00000025190	Got1	106.119	0.103773	0.0127814	0.312896	0.0792719	0.205289	0.652165
3	3	ENSMUSG00000028165	Cisd2	301.322	0.907283	0.0128098	0.312896	0.121024	0.0526431	0.393062
3	5	ENSMUSG00000029397	Rchy1	48.5423	1.10646	0.0127761	0.312896	0.193056	0.00187636	0.0703324
3	18	ENSMUSG00000034391	Fbxo15	23.7083	-1.21077	0.012858	0.312896	-0.250093	5.02692e-05	0.00614995
3	14	ENSMUSG00000047098	Rnf31	4.29213	0.023696	0.0128657	0.312896	-0.0138962	0.82455	0.960992
3	1	ENSMUSG00000069620	Gm5250	23.7833	-0.644183	0.0127413	0.312896	-0.21599	0.000488553	0.0305705
3	11	ENSMUSG00000005417	Mprip	106.781	0.953697	0.013031	0.314441	0.107017	0.0868654	0.478615
3	10	ENSMUSG00000019854	Reps1	129.022	-0.454558	0.0130091	0.314441	-0.0799421	0.201472	0.647713
3	10	ENSMUSG00000020099	Unc5b	215.266	1.18727	0.012977	0.314441	0.170058	0.00627831	0.141177
3	8	ENSMUSG00000031897	Psmb10	493.126	1.09628	0.013126	0.315911	0.206365	0.000874568	0.0432731
3	15	ENSMUSG00000016637	Ift27	169.884	1.07865	0.0131974	0.316792	0.195167	0.0016677	0.0653447
3	X	ENSMUSG00000062949	Atp11c	4.46675	-0.762929	0.013231	0.316792	-0.142242	0.0225595	0.2724
3	14	ENSMUSG00000005148	Klf5	369.411	-0.97245	0.0132942	0.317484	-0.143824	0.0210858	0.263059
3	14	ENSMUSG00000033166	Dis3	5.40962	0.874823	0.0134263	0.319814	0.239411	0.000106252	0.0107803
3	X	ENSMUSG00000025268	Maged2	87.1636	-1.19473	0.0135781	0.321776	-0.140961	0.0238175	0.278399
3	17	ENSMUSG00000042644	Itpr3	41.5704	-0.578593	0.0135769	0.321776	-0.0770551	0.218287	0.667663
3	X	ENSMUSG00000031107	Rbmx2	75.8606	-0.960707	0.0136144	0.321813	-0.182519	0.00332	0.0992686
3	X	ENSMUSG00000079316	Rab9	6.66717	-0.510503	0.013674	0.3224	-0.193643	0.00181602	0.0690756
3	3	ENSMUSG00000027852	Nras	74.3707	0.368301	0.0138395	0.325473	0.147469	0.0180039	0.24568
3	1	ENSMUSG00000026605	Cenpf	48.1741	0.742663	0.0140812	0.326165	0.192544	0.0019304	0.071491
3	3	ENSMUSG00000028266	Lmo4	44.5801	0.923967	0.0141106	0.326165	0.195719	0.00161674	0.0640714
3	1	ENSMUSG00000034088	Hdlbp	334.735	0.4176	0.0140652	0.326165	0.193838	0.00179645	0.0685563
3	10	ENSMUSG00000035754	Wdr18	35.3503	0.511664	0.0141153	0.326165	0.154685	0.0130402	0.211049
3	2	ENSMUSG00000039715	Wdr34	14.9617	-0.632761	0.0139156	0.326165	-0.0982503	0.116137	0.538633
3	19	ENSMUSG00000049164	Zfp518a	20.0622	1.04915	0.0140406	0.326165	0.18142	0.00351753	0.102901
3	2	ENSMUSG00000061136	Prpf40a	29.8479	0.347505	0.0141147	0.326165	0.174457	0.00503689	0.124561
3	2	ENSMUSG00000002455	Prpf6	72.3109	0.328804	0.0144063	0.328789	0.123491	0.0479691	0.378262
3	5	ENSMUSG00000005907	Pex1	1585.53	1.01743	0.0143442	0.328789	0.143179	0.0216763	0.266595
3	15	ENSMUSG00000032501	Trib1	22.2845	-0.213968	0.0143155	0.328789	0.0242803	0.698459	0.928965
3	X	ENSMUSG00000035476	Tab3	107.074	-1.06751	0.0143437	0.328789	-0.172197	0.00564407	0.132904
3	4	ENSMUSG00000084274	Gm12504	38.625	0.457493	0.0143909	0.328789	0.185197	0.00287975	0.0913307
3	X	ENSMUSG00000034457	Eda2r	185.459	-1.13389	0.0144743	0.329531	-0.145315	0.0197746	0.254637
3	3	ENSMUSG00000027820	Mme	65.8904	-0.915707	0.0145311	0.329617	-0.135301	0.0301247	0.310558
3	2	ENSMUSG00000039678	Tbc1d13	9.84638	-0.649467	0.0145493	0.329617	-0.12147	0.0517721	0.390444
3	17	ENSMUSG00000092349	Platr17	17.8099	-1.13227	0.014641	0.330886	-0.155522	0.012551	0.206512
3	4	ENSMUSG00000051517	Arhgef39	23.7203	0.89989	0.0147746	0.332524	0.140251	0.0245408	0.281794
3	X	ENSMUSG00000057421	Las1l	75.206	-0.680495	0.0147852	0.332524	-0.189048	0.00233937	0.0805868
3	12	ENSMUSG00000004151	Etv1	64.2761	1.12348	0.0150843	0.338368	0.230264	0.000196426	0.0162058
3	17	ENSMUSG00000046711	Hmga1	32.2667	0.0552368	0.0151181	0.338368	0.0885266	0.157054	0.595415
3	X	ENSMUSG00000025264	Tsr2	44.9332	-1.14912	0.0155009	0.342795	-0.197031	0.00150138	0.0614424
3	X	ENSMUSG00000031207	Msn	25.5745	-1.19686	0.0154025	0.342795	-0.154092	0.0133971	0.213686
3	5	ENSMUSG00000041609	Bicdl1	39.1422	-0.854017	0.0154466	0.342795	-0.129091	0.0386349	0.346697
3	17	ENSMUSG00000052031	Tagap1	25.9377	0.256212	0.0154391	0.342795	0.0421757	0.500863	0.859176
3	11	ENSMUSG00000078812	Eif5a	24.2131	0.246307	0.015496	0.342795	0.20769	0.000808416	0.0412102
3	5	ENSMUSG00000029673	Auts2	289.699	0.776804	0.0155458	0.34297	0.161475	0.00951272	0.177496
3	10	ENSMUSG00000078348	Sf3b5	14.2376	-0.114814	0.0156137	0.343649	-0.0558059	0.372945	0.789641
3	14	ENSMUSG00000042354	Gnl3	30.7351	0.248309	0.0159819	0.350921	0.201418	0.00116805	0.052095
3	7	ENSMUSG00000025492	Ifitm3	909.927	-0.626265	0.0161258	0.352869	-0.21397	0.000553238	0.0329294
3	X	ENSMUSG00000031246	Sh3bgrl	11.0534	-1.11783	0.0162034	0.352869	-0.106817	0.0874593	0.479738
3	11	ENSMUSG00000039329	Tex19.1	5.88283	-1.18333	0.016274	0.352869	-0.192584	0.0019261	0.071491
3	10	ENSMUSG00000040034	Nup43	153.248	0.792345	0.0162443	0.352869	0.204948	0.000950802	0.0456848
3	6	ENSMUSG00000042599	Kdm7a	5.59465	0.59239	0.0162345	0.352869	0.177288	0.00435954	0.115944
3	X	ENSMUSG00000068048	Rhox9	51.8996	-1.07528	0.0162991	0.352869	-0.165108	0.00799657	0.160811
3	4	ENSMUSG00000066148	Prpf4	11.4435	0.350626	0.0164006	0.354239	0.0605109	0.333934	0.765677
3	X	ENSMUSG00000015668	Pdzd11	119.036	-1.13938	0.0165084	0.354912	-0.169472	0.00646276	0.143012
3	7	ENSMUSG00000078566	Bnip3	70.5115	0.814196	0.0164856	0.354912	0.14262	0.0222002	0.269747
3	2	ENSMUSG00000009621	Vav2	99.0726	0.739443	0.0166542	0.356367	0.164226	0.00834364	0.164485
3	X	ENSMUSG00000041688	Amot	67.268	-1.09444	0.0166355	0.356367	-0.155499	0.0125642	0.20655
3	X	ENSMUSG00000055653	Gpc3	6.35478	-1.11048	0.0166915	0.356367	-0.174548	0.00501365	0.124454
3	10	ENSMUSG00000006732	Mettl1	19.7254	0.669817	0.0168474	0.356903	0.122212	0.0503479	0.386439
3	2	ENSMUSG00000026662	Sephs1	29.742	0.129779	0.0168555	0.356903	0.0927882	0.137953	0.570552
3	2	ENSMUSG00000027315	Spint1	915.533	0.976543	0.0169175	0.356903	0.179384	0.00391211	0.108428
3	16	ENSMUSG00000039473	Ubn1	27.2226	1.0013	0.0170247	0.356903	0.135064	0.0304169	0.311678
3	9	ENSMUSG00000047193	Dync2h1	2.21601	1.07336	0.0168661	0.356903	0.179842	0.0038201	0.107545
3	6	ENSMUSG00000052337	Immt	74.9532	0.132613	0.0168789	0.356903	0.0968111	0.121605	0.547688
3	11	ENSMUSG00000057522	Spop	17.0801	0.988447	0.0170116	0.356903	0.208856	0.000754062	0.0397766
3	19	ENSMUSG00000071654	Uqcc3	20.5994	0.462361	0.0169493	0.356903	0.0801724	0.200173	0.646969
3	16	ENSMUSG00000038965	Ube2l3	47.8205	-0.4586	0.0170659	0.356959	-0.110072	0.0781804	0.461136
3	1	ENSMUSG00000006301	Tmbim1	84.3872	-0.831749	0.0171638	0.358198	-0.0802732	0.199606	0.646444
3	4	ENSMUSG00000063524	Eno1	4.30125	0.294702	0.0174854	0.36409	0.240398	9.92937e-05	0.0102846
3	17	ENSMUSG00000023927	Satb1	88.9786	1.02584	0.0175716	0.365064	0.169721	0.00638396	0.142653
3	13	ENSMUSG00000007836	Hnrnpa0	69.1553	0.4557	0.0176988	0.366885	0.136473	0.0287126	0.302986
3	11	ENSMUSG00000000805	Car4	67.0653	0.601033	0.0178309	0.367572	0.054313	0.385887	0.798306
3	3	ENSMUSG00000028191	Bcl10	314.224	0.438242	0.017851	0.367572	0.0796498	0.203131	0.64935
3	8	ENSMUSG00000031950	Gabarapl2	18.4735	-0.816182	0.0178295	0.367572	-0.116089	0.0631306	0.42337
3	17	ENSMUSG00000013787	Ehmt2	27.5795	-0.615274	0.0180185	0.370198	-0.0757181	0.226404	0.675758
3	3	ENSMUSG00000027985	Lef1	30.9316	1.12872	0.0180739	0.370516	0.20169	0.00114977	0.0515582
3	18	ENSMUSG00000063281	Zfp35	11.8464	0.605008	0.0181185	0.370609	0.0200401	0.749171	0.942947
3	10	ENSMUSG00000009681	Bcr	563.384	0.956707	0.0181709	0.370863	0.127349	0.0413583	0.355518
3	17	ENSMUSG00000040771	Oard1	107.771	0.982106	0.0182941	0.371739	0.124813	0.0456114	0.370295
3	14	ENSMUSG00000049295	Zfp219	19.8061	0.972248	0.0182787	0.371739	0.158371	0.0110042	0.19153
3	8	ENSMUSG00000039814	Xkr5	27.6965	0.817683	0.0183455	0.371968	0.125575	0.0442958	0.366385
3	X	ENSMUSG00000031299	Pdha1	421.777	-0.536242	0.0184103	0.372467	-0.22579	0.000262973	0.0197185
3	17	ENSMUSG00000023845	Lnpep	204.529	-0.512954	0.0184637	0.372734	-0.091265	0.144564	0.579236
3	11	ENSMUSG00000081766	2210409E12Rik	19.012	-0.281615	0.0185698	0.374061	-0.137376	0.0276642	0.298286
3	4	ENSMUSG00000028456	Unc13b	13.5566	0.609556	0.0186633	0.375129	0.123137	0.0486182	0.381085
3	11	ENSMUSG00000020463	Ppp4r3b	77.0659	0.813301	0.0187144	0.37534	0.176854	0.00445768	0.117171
3	18	ENSMUSG00000024644	Cndp2	114.328	-0.886838	0.0189014	0.37661	-0.135998	0.0292777	0.306023
3	1	ENSMUSG00000026398	Nr5a2	58.5784	-0.581988	0.0189223	0.37661	-0.174645	0.00498912	0.124156
3	5	ENSMUSG00000029110	Rnf4	1265.2	0.513625	0.0188586	0.37661	0.119994	0.0547035	0.398874
3	12	ENSMUSG00000044712	Slc38a6	28.4636	0.723586	0.0189402	0.37661	0.186492	0.00268658	0.0876984
3	7	ENSMUSG00000025326	Ube3a	153.244	0.784511	0.0190659	0.377431	0.157659	0.0113738	0.194955
3	3	ENSMUSG00000027533	Fabp5	18.5839	0.346408	0.0190477	0.377431	0.182373	0.00334557	0.0995428
3	10	ENSMUSG00000040043	Rbms2	30.4484	-0.978816	0.0191037	0.377431	-0.203347	0.00104424	0.0484182
3	13	ENSMUSG00000047789	Slc38a9	246.19	0.822435	0.0191726	0.377986	0.170061	0.00627726	0.141177
3	X	ENSMUSG00000025630	Hprt	110.806	-0.426778	0.0192298	0.378308	-0.222294	0.000329027	0.0230116
3	2	ENSMUSG00000039725	Trp53rka	71.1278	0.188597	0.0193281	0.379436	0.00656572	0.916578	0.98349
3	2	ENSMUSG00000040383	Aqr	7.37895	0.774348	0.0194317	0.380665	0.170139	0.00625314	0.140884
3	10	ENSMUSG00000020235	Fzr1	38.6972	0.485866	0.019707	0.382387	0.130264	0.0368868	0.339688
3	11	ENSMUSG00000020677	Ddx52	74.8105	0.519915	0.0196165	0.382387	0.0736926	0.239106	0.688396
3	17	ENSMUSG00000024319	Vps52	104.583	0.910438	0.0195954	0.382387	0.117896	0.0591069	0.41156
3	5	ENSMUSG00000029433	Diablo	145.135	0.87354	0.0197172	0.382387	0.161663	0.00942824	0.176747
3	5	ENSMUSG00000039959	Hip1	20.3298	0.777069	0.019726	0.382387	0.159133	0.0106199	0.188254
3	X	ENSMUSG00000039382	Wdr45	19.5299	-1.14873	0.019871	0.384394	-0.18063	0.00366616	0.105091
3	16	ENSMUSG00000022940	Pigp	1735.98	-0.748177	0.0200699	0.385825	-0.234715	0.000146096	0.013361
3	10	ENSMUSG00000064317	Gm10146	11.6722	0.31255	0.0200441	0.385825	0.166036	0.00764583	0.157601
3	16	ENSMUSG00000071632	2510002D24Rik	24.9628	-0.549685	0.0200205	0.385825	-0.142216	0.0225853	0.27257
3	4	ENSMUSG00000028233	Tgs1	194.659	0.988061	0.0204418	0.392152	0.129599	0.0378693	0.343744
3	1	ENSMUSG00000082769	Gm15793	4.76778	0.658997	0.0204837	0.392152	0.171583	0.00581992	0.134926
3	7	ENSMUSG00000000948	Gm38393	5.23204	0.833401	0.0208638	0.39299	0.281099	4.7167e-06	0.000959207
3	11	ENSMUSG00000016559	H3f3b	133.623	0.256074	0.0207117	0.39299	0.16103	0.00971479	0.178952
3	11	ENSMUSG00000020544	Cox11	77.495	-0.643658	0.0210906	0.39299	-0.107746	0.0847257	0.474484
3	18	ENSMUSG00000024533	Spire1	18.9614	-1.00416	0.0206975	0.39299	-0.133264	0.03272	0.323689
3	X	ENSMUSG00000025860	Xiap	112.537	-1.04876	0.0208079	0.39299	-0.20785	0.000800735	0.0412002
3	2	ENSMUSG00000027359	Slc27a2	77.8705	0.981118	0.0207445	0.39299	0.216989	0.00045923	0.0294918
3	6	ENSMUSG00000030322	Mbd4	75.6516	0.942467	0.0211212	0.39299	0.16381	0.0085115	0.166511
3	7	ENSMUSG00000030983	Bccip	72.5369	0.251614	0.0210556	0.39299	0.104059	0.0959972	0.498776
3	X	ENSMUSG00000031137	Fgf13	172.393	-0.946792	0.0208299	0.39299	-0.127269	0.0414874	0.356363
3	14	ENSMUSG00000035960	Apex1	63.7636	0.456356	0.0209715	0.39299	0.151608	0.0149873	0.225622
3	7	ENSMUSG00000040268	Plekha1	23.6739	0.342322	0.0209727	0.39299	0.126824	0.0422103	0.359377
3	15	ENSMUSG00000058290	Espl1	20.2631	0.557872	0.021049	0.39299	0.074529	0.233802	0.683394
3	16	ENSMUSG00000063445	Nmral1	4.56611	0.681581	0.0208935	0.39299	0.100168	0.10915	0.527292
3	16	ENSMUSG00000068663	Clec16a	21.1804	0.703217	0.0210051	0.39299	0.0712903	0.254808	0.701551
3	3	ENSMUSG00000028013	Ppa2	67.6365	0.238403	0.0212247	0.394124	0.0192527	0.758715	0.94478
3	X	ENSMUSG00000025269	Apex2	117.935	-1.17728	0.021273	0.394231	-0.169909	0.00632465	0.141547
3	X	ENSMUSG00000045103	Dmd	76.1049	-0.991499	0.0213344	0.39458	-0.119602	0.0555061	0.400901
3	8	ENSMUSG00000019139	Isyna1	259.892	0.793709	0.0215402	0.395784	0.223295	0.000308682	0.0220194
3	5	ENSMUSG00000029178	Klf3	42.0537	-0.999132	0.0215184	0.395784	-0.125044	0.0452084	0.36921
3	7	ENSMUSG00000042606	Hirip3	137.084	0.920426	0.0215288	0.395784	0.160405	0.0100051	0.181853
3	4	ENSMUSG00000045854	Lyrm2	36.3174	0.648915	0.0215704	0.395784	0.0781058	0.212055	0.660777
3	15	ENSMUSG00000022560	Slc52a2	459.103	0.87756	0.0216563	0.396576	0.163848	0.00849609	0.166393
3	2	ENSMUSG00000026987	Baz2b	144.972	-0.496655	0.0217181	0.396922	-0.105051	0.0928525	0.49254
3	15	ENSMUSG00000033237	Arid2	112.873	0.636304	0.0217729	0.397141	0.184995	0.00291112	0.0920109
3	15	ENSMUSG00000038622	Med30	31.5376	0.984471	0.0218847	0.398395	0.18341	0.0031672	0.0966416
3	4	ENSMUSG00000028910	Mecr	53.836	-0.907611	0.0219748	0.398504	-0.15198	0.014739	0.223714
3	X	ENSMUSG00000031400	G6pdx	104.222	-0.762153	0.0219767	0.398504	-0.199355	0.00131527	0.0564676
3	13	ENSMUSG00000021645	Smn1	74.6493	0.62942	0.0221455	0.400781	0.159681	0.010351	0.185379
3	4	ENSMUSG00000029060	Mib2	34.2819	-0.337402	0.0222169	0.401291	-0.0815751	0.192388	0.637792
3	9	ENSMUSG00000000171	Sdhd	17.8928	0.269084	0.0222798	0.401644	0.122948	0.0489683	0.38187
3	11	ENSMUSG00000018572	Phf23	46.0317	0.464921	0.0225085	0.404194	0.0958473	0.125377	0.553454
3	3	ENSMUSG00000037325	Bbs7	19.2127	-0.555911	0.022502	0.404194	-0.119703	0.0552981	0.400064
3	11	ENSMUSG00000037992	Rara	61.1856	-0.543461	0.0225711	0.404533	-0.130122	0.0370946	0.340587
3	10	ENSMUSG00000020277	Pfkl	1083.77	0.488719	0.0228433	0.405566	0.159667	0.0103578	0.185411
3	15	ENSMUSG00000022558	Mroh1	185.912	-0.655996	0.0228475	0.405566	-0.0904949	0.147998	0.583544
3	4	ENSMUSG00000029064	Gnb1	61.1789	-0.308342	0.0227885	0.405566	-0.138528	0.0263738	0.292483
3	9	ENSMUSG00000042396	Rbm7	42.9936	1.00406	0.0227241	0.405566	0.150383	0.0158304	0.231841
3	8	ENSMUSG00000097042	Gm17491	40.6329	0.128338	0.0227802	0.405566	0.0681581	0.276332	0.720719
3	11	ENSMUSG00000018659	Pnpo	20.6124	0.555796	0.0229404	0.405661	0.0875872	0.16152	0.601446
3	12	ENSMUSG00000044573	Acp1	9.86155	0.590019	0.0229027	0.405661	0.115678	0.0640769	0.425957
3	3	ENSMUSG00000027823	Gmps	86.1523	0.335195	0.023172	0.405688	0.128316	0.0398264	0.349807
3	18	ENSMUSG00000038425	Poli	13.4747	0.338352	0.0232047	0.405688	0.016303	0.794787	0.953213
3	3	ENSMUSG00000040209	Zfp704	25.7488	-0.963249	0.0231604	0.405688	-0.149487	0.016473	0.236252
3	7	ENSMUSG00000040428	Plekha4	5.05852	-0.558434	0.0229874	0.405688	-0.0882849	0.158194	0.596581
3	1	ENSMUSG00000046062	Ppp1r15b	25.7259	0.548399	0.0230826	0.405688	0.0578714	0.355486	0.779225
3	X	ENSMUSG00000067860	Zic3	43.0955	-1.25626	0.0230646	0.405688	-0.17293	0.00544019	0.129774
3	1	ENSMUSG00000001674	Ddx18	7.52946	0.342395	0.0238215	0.406822	0.246706	6.39639e-05	0.00739605
3	7	ENSMUSG00000006021	Kptn	465.5	0.790106	0.0238268	0.406822	0.13685	0.0282703	0.301127
3	1	ENSMUSG00000026421	Csrp1	52.6412	-0.527265	0.023768	0.406822	-0.0959539	0.124956	0.552813
3	2	ENSMUSG00000026816	Gtf3c5	987.828	0.89823	0.0236003	0.406822	0.129012	0.0387553	0.346934
3	2	ENSMUSG00000027286	Lrrc57	100.394	-0.167823	0.0237839	0.406822	-0.0760699	0.224248	0.674084
3	6	ENSMUSG00000029782	Tmem209	2021.86	0.797502	0.0235058	0.406822	0.188108	0.00246191	0.0832006
3	9	ENSMUSG00000032434	Cmtm6	54.6318	1.05778	0.0234887	0.406822	0.168111	0.00691045	0.148813
3	9	ENSMUSG00000032604	Qars	61.9552	0.52152	0.0234026	0.406822	0.154134	0.0133715	0.213596
3	16	ENSMUSG00000035790	Cep19	468.704	0.50298	0.023386	0.406822	0.0555539	0.375111	0.79112
3	8	ENSMUSG00000040010	Slc7a5	22.219	0.425015	0.023678	0.406822	0.0855683	0.171441	0.612917
3	7	ENSMUSG00000046364	Rpl27a	18.0452	0.0916513	0.0236684	0.406822	0.000750681	0.990445	0.998636
3	13	ENSMUSG00000046949	Nqo2	18.7898	0.747334	0.0236333	0.406822	0.107028	0.0868334	0.478615
3	4	ENSMUSG00000059939	9430015G10Rik	26.6393	0.39608	0.0238403	0.406822	0.0262401	0.675449	0.922414
3	11	ENSMUSG00000020775	Mrpl38	135.111	0.599701	0.0240048	0.407378	0.120517	0.0536498	0.396069
3	5	ENSMUSG00000041548	Hspb8	163.078	-0.960159	0.023971	0.407378	-0.0928013	0.137897	0.570507
3	4	ENSMUSG00000073792	Alg6	18.9599	-0.615191	0.02395	0.407378	-0.100793	0.106948	0.524012
3	10	ENSMUSG00000019790	Stxbp5	55.7868	-0.825934	0.0241208	0.407479	-0.0937158	0.134041	0.563982
3	12	ENSMUSG00000020978	Klhdc2	133.017	0.961596	0.0242306	0.407479	0.168087	0.00691842	0.148813
3	19	ENSMUSG00000024870	Rab1b	29.4042	0.573667	0.0242081	0.407479	0.138152	0.0267891	0.294088
3	19	ENSMUSG00000024902	Mrpl11	132.396	0.470561	0.0242084	0.407479	0.141562	0.0232198	0.275918
3	8	ENSMUSG00000031585	Gtf2e2	56.7985	0.258977	0.0241204	0.407479	0.0268263	0.668623	0.920459
3	6	ENSMUSG00000030314	Atg7	201.431	0.0448306	0.0243218	0.408271	-0.00719313	0.90864	0.981843
3	9	ENSMUSG00000032333	Stoml1	97.5889	0.890349	0.0243757	0.408436	0.0651182	0.298368	0.737954
3	7	ENSMUSG00000000031	H19	136.253	-1.03065	0.0252307	0.40872	-0.180074	0.00377414	0.106639
3	9	ENSMUSG00000013076	Amotl1	82.7618	-1.12242	0.0246304	0.40872	-0.157024	0.0117132	0.198503
3	11	ENSMUSG00000018377	Vezf1	319.173	1.07007	0.0246081	0.40872	0.155547	0.0125369	0.206354
3	10	ENSMUSG00000020109	Dnajb12	20.3501	1.07577	0.024857	0.40872	0.17098	0.0059975	0.137259
3	11	ENSMUSG00000020290	Xpo1	29.596	0.375431	0.0250359	0.40872	0.210368	0.000688627	0.0376084
3	17	ENSMUSG00000024008	Cpne5	64.4015	-0.689361	0.0248825	0.40872	-0.214861	0.000523802	0.031872
3	17	ENSMUSG00000024312	Wdr46	18.7086	0.639061	0.0248448	0.40872	0.126382	0.0429385	0.36225
3	18	ENSMUSG00000024400	Wdr33	159.337	0.896368	0.0250896	0.40872	0.135837	0.0294717	0.307289
3	1	ENSMUSG00000026036	Nif3l1	982.311	0.886883	0.0250309	0.40872	0.160715	0.00986015	0.180421
3	1	ENSMUSG00000026628	Atf3	112.063	-0.294882	0.0246901	0.40872	-0.00456809	0.941905	0.988726
3	2	ENSMUSG00000026779	Mastl	257.411	0.494318	0.02508	0.40872	0.0194374	0.756473	0.944386
3	4	ENSMUSG00000028647	Mycbp	880.12	-0.472788	0.0249196	0.40872	0.00214556	0.972695	0.995215
3	7	ENSMUSG00000030871	Ears2	1163.81	1.02034	0.0251811	0.40872	0.14578	0.0193802	0.252914
3	19	ENSMUSG00000033478	Fam160b1	9.01159	0.632536	0.024567	0.40872	0.0366352	0.55879	0.883232
3	7	ENSMUSG00000038371	Sbf2	40.4898	-0.905862	0.0244668	0.40872	-0.148406	0.0172782	0.241053
3	6	ENSMUSG00000038871	Bpgm	19.2147	-1.06458	0.0251527	0.40872	-0.134772	0.0307809	0.313812
3	13	ENSMUSG00000045136	Tubb2b	50.4882	-0.801376	0.0247782	0.40872	-0.121782	0.0511684	0.388717
3	4	ENSMUSG00000059482	2610301B20Rik	2.41821	-0.536443	0.0248254	0.40872	-0.109786	0.0789638	0.462972
3	5	ENSMUSG00000097772	5430416N02Rik	7.02354	0.951457	0.0251875	0.40872	0.145589	0.0195409	0.253583
3	17	ENSMUSG00000024459	H2-M5	120.26	-0.173479	0.0253378	0.409738	-0.10861	0.0822446	0.469841
3	5	ENSMUSG00000016833	Mrps18c	66.5399	0.452775	0.0254143	0.409752	0.165747	0.00775376	0.159079
3	16	ENSMUSG00000022521	Crebbp	21.2731	0.172678	0.0254713	0.409752	0.0861265	0.168654	0.609176
3	10	ENSMUSG00000035504	Reep6	71.6166	0.997734	0.0254402	0.409752	0.179258	0.0039377	0.108743
3	4	ENSMUSG00000028672	Hmgcl	428.144	-0.43218	0.0258112	0.412831	-0.0940608	0.132609	0.562396
3	X	ENSMUSG00000036022	Fam122b	45.9105	-0.659294	0.0259626	0.412831	-0.0814582	0.193028	0.638387
3	7	ENSMUSG00000042462	Dctpp1	150.808	0.334222	0.0258749	0.412831	0.185665	0.00280861	0.0899162
3	X	ENSMUSG00000043384	Gprasp1	2.30157	-0.984301	0.0259521	0.412831	-0.135173	0.0302824	0.310849
3	4	ENSMUSG00000050890	Pdik1l	18.4475	0.804808	0.0258864	0.412831	0.164037	0.00841971	0.165352
3	9	ENSMUSG00000060467	Gm10080	5.61413	0.267144	0.0259746	0.412831	0.0905618	0.147697	0.583227
3	X	ENSMUSG00000087174	5530601H04Rik	20.6589	-0.93313	0.0258982	0.412831	-0.10265	0.100605	0.509752
3	10	ENSMUSG00000020032	Nuak1	27.9471	-1.14447	0.0261101	0.414021	-0.141265	0.023514	0.277375
3	1	ENSMUSG00000044835	Ankrd45	25.8334	-0.274353	0.0261388	0.414021	-0.0574097	0.359343	0.780955
3	7	ENSMUSG00000006205	Htra1	15.0115	-0.537291	0.0262416	0.414939	-0.150147	0.0159972	0.233051
3	9	ENSMUSG00000032392	Parp16	48.7668	-0.40132	0.0263788	0.416399	-0.0279959	0.655086	0.91631
3	2	ENSMUSG00000051747	Ttn	5.71523	0.713205	0.0264376	0.416617	0.156795	0.0118375	0.199795
3	5	ENSMUSG00000035266	Helq	37.1317	0.420592	0.0265003	0.416895	0.0809782	0.195673	0.641748
3	18	ENSMUSG00000063628	Gm7665	17.1721	-0.408505	0.0265584	0.417102	-0.13057	0.0364424	0.338004
3	2	ENSMUSG00000079008	Gm14124	52.5088	0.539209	0.026966	0.422787	0.0960092	0.124737	0.552527
3	X	ENSMUSG00000049804	Armcx4	24.3376	-1.16376	0.0271047	0.423778	-0.122015	0.0507227	0.387574
3	2	ENSMUSG00000049950	Rpp38	23.8024	-1.165	0.0271207	0.423778	-0.127296	0.0414437	0.356119
3	18	ENSMUSG00000033184	Tmed7	82.5423	0.713948	0.0272231	0.423948	0.0678928	0.27821	0.721826
3	14	ENSMUSG00000041703	Zic5	82.24	0.737319	0.027214	0.423948	0.156597	0.0119462	0.20062
3	6	ENSMUSG00000023456	Tpi1	311.552	0.446398	0.0275382	0.428137	0.179684	0.00385164	0.107844
3	X	ENSMUSG00000036537	Rnf113a1	52.6236	-0.874398	0.0276011	0.428395	-0.112681	0.0713319	0.44437
3	19	ENSMUSG00000035342	Lzts2	67.818	0.383285	0.0277045	0.429281	0.0560084	0.371211	0.788641
3	1	ENSMUSG00000018199	Trove2	63.0769	0.977557	0.0281306	0.433974	0.191204	0.00207871	0.0747287
3	15	ENSMUSG00000022201	Zfr	2.55285	0.286973	0.0281574	0.433974	0.0202252	0.746933	0.942552
3	6	ENSMUSG00000030067	Foxp1	314.512	0.673521	0.0281947	0.433974	0.190815	0.00212372	0.0756968
3	3	ENSMUSG00000064068	Mtx1	35.8646	0.696702	0.0281686	0.433974	0.234263	0.000150589	0.0136641
3	3	ENSMUSG00000000001	Gnai3	50.9413	0.627098	0.0286863	0.434131	0.140481	0.024304	0.280347
3	7	ENSMUSG00000006313	Upk1a	46.7745	-0.464864	0.0285314	0.434131	-0.108142	0.0835803	0.472977
3	3	ENSMUSG00000019710	Mrpl24	10.5357	0.686891	0.0282875	0.434131	0.191365	0.00206034	0.0744937
3	14	ENSMUSG00000022124	Fbxl3	20.4197	0.718666	0.0286656	0.434131	0.145422	0.0196827	0.254344
3	4	ENSMUSG00000028649	Macf1	188.769	0.496597	0.0283883	0.434131	0.071172	0.255599	0.702137
3	5	ENSMUSG00000029174	Tbc1d1	86.5592	1.05328	0.0287203	0.434131	0.198557	0.00137664	0.0580808
3	7	ENSMUSG00000030849	Fgfr2	22.1168	-0.709885	0.0285897	0.434131	-0.137568	0.0274457	0.296984
3	10	ENSMUSG00000061032	Rrp1	18.1053	0.299769	0.0283739	0.434131	0.0999777	0.109829	0.527825
3	5	ENSMUSG00000062110	Scfd2	18.724	0.816713	0.0285131	0.434131	0.210506	0.000682885	0.0374271
3	6	ENSMUSG00000063455	D630045J12Rik	22.6484	0.69093	0.0284449	0.434131	0.119703	0.0552981	0.400064
3	6	ENSMUSG00000086429	Gt(ROSA)26Sor	29.3926	0.64037	0.0285581	0.434131	0.15845	0.0109634	0.191321
3	14	ENSMUSG00000022000	Zc3h13	3.73865	0.322464	0.0289264	0.435139	0.10798	0.0840471	0.473431
3	3	ENSMUSG00000037174	Elf2	220.611	0.951007	0.0288364	0.435139	0.106231	0.0892197	0.484619
3	4	ENSMUSG00000055401	Fbxo6	28.7413	-0.985403	0.0289279	0.435139	-0.183778	0.0031059	0.0957522
3	9	ENSMUSG00000034275	Igsf9b	121.405	0.231374	0.0290134	0.435718	0.054209	0.386799	0.798799
3	6	ENSMUSG00000068551	Zfp467	15.3017	0.748864	0.0290759	0.43595	0.147372	0.0180805	0.246075
3	11	ENSMUSG00000000278	Scpep1	160.277	-0.886641	0.02918	0.436805	-0.137625	0.0273802	0.296621
3	2	ENSMUSG00000027569	Mrgbp	20.3308	0.975089	0.0296963	0.443816	0.136863	0.0282562	0.301127
3	7	ENSMUSG00000047084	Ngrn	7.62535	0.930553	0.029785	0.444284	0.132517	0.0337175	0.327221
3	2	ENSMUSG00000063972	Nr6a1	14.325	0.636521	0.0298235	0.444284	0.0903635	0.148589	0.584026
3	17	ENSMUSG00000024409	Psors1c2	58.3387	1.01751	0.0298784	0.444387	0.177598	0.00429055	0.115172
3	3	ENSMUSG00000028199	Cryz	327.611	-0.737953	0.0300107	0.44564	-0.153787	0.0135841	0.214971
3	6	ENSMUSG00000029676	Pot1a	352.688	-0.828436	0.0301012	0.446269	-0.12151	0.0516944	0.390315
3	10	ENSMUSG00000025353	Ormdl2	49.1466	1.03109	0.0301943	0.44691	0.120065	0.0545594	0.398575
3	X	ENSMUSG00000031065	Cdk16	411.023	-0.738557	0.0302409	0.44691	-0.161104	0.0096807	0.178831
3	13	ENSMUSG00000021147	Wdr37	137.181	0.825315	0.0305398	0.448637	0.0796921	0.202891	0.649326
3	13	ENSMUSG00000021731	Mrps30	8.49506	0.630663	0.03074	0.448637	0.152425	0.0144466	0.221298
3	16	ENSMUSG00000022672	Prkdc	64.4174	0.7355	0.0305817	0.448637	0.0732619	0.24187	0.690863
3	18	ENSMUSG00000024561	Mbd1	3.3462	-0.484503	0.0307114	0.448637	-0.115158	0.0652907	0.429531
3	8	ENSMUSG00000031765	Mt1	4.79344	0.613025	0.0305759	0.448637	0.0718412	0.251146	0.697981
3	9	ENSMUSG00000032299	Commd4	11.9815	-0.402446	0.0307535	0.448637	-0.0561086	0.370354	0.787933
3	7	ENSMUSG00000038503	Mesd	3.76924	-0.0185822	0.0307936	0.448637	-0.00937252	0.88114	0.974893
3	4	ENSMUSG00000046671	Mtfr1l	15.018	-0.904955	0.0307103	0.448637	-0.139407	0.0254238	0.286856
3	1	ENSMUSG00000087213	2810408I11Rik	10.4823	0.294828	0.0306422	0.448637	0.138789	0.0260888	0.291289
3	7	ENSMUSG00000003437	Paf1	113.715	0.297035	0.0310606	0.451194	0.0521944	0.404715	0.810707
3	6	ENSMUSG00000040112	Mrps35	45.248	0.215773	0.0310665	0.451194	0.0110676	0.859848	0.969562
3	8	ENSMUSG00000071302	2610044O15Rik8	37.7877	0.317272	0.0311491	0.451687	0.0736517	0.239367	0.688678
3	5	ENSMUSG00000029147	Ppm1g	229.856	0.406344	0.0312313	0.45217	0.0757488	0.226215	0.67571
3	7	ENSMUSG00000052833	Sae1	65.6696	0.263588	0.0313115	0.452625	0.148403	0.0172809	0.241053
3	13	ENSMUSG00000021697	Depdc1b	10.4978	0.464523	0.031519	0.452729	0.146734	0.0185922	0.249607
3	5	ENSMUSG00000029191	Rfc1	69.3819	0.397064	0.031403	0.452729	0.171165	0.00594249	0.136269
3	6	ENSMUSG00000030265	Kras	96.6141	0.51207	0.0315578	0.452729	0.186324	0.002711	0.0879713
3	1	ENSMUSG00000042229	Rabif	38.0397	0.100767	0.031563	0.452729	-0.0216364	0.729939	0.937422
3	11	ENSMUSG00000078134	Gm12355	30.5064	0.602007	0.0314849	0.452729	0.182409	0.00333929	0.0994835
3	16	ENSMUSG00000000028	Cdc45	50.4169	-0.909186	0.0316514	0.453296	-0.108104	0.0836915	0.47302
3	10	ENSMUSG00000019907	Ppp1r12a	382.462	0.208147	0.0317445	0.45342	0.0536636	0.391601	0.801856
3	2	ENSMUSG00000025817	Nudt5	262.061	0.854641	0.031796	0.45342	0.17955	0.00387857	0.108206
3	2	ENSMUSG00000026975	Dph7	11.8856	-0.0035557	0.0318558	0.45342	0.0847266	0.175709	0.618288
3	X	ENSMUSG00000031169	Porcn	6.28712	-0.752205	0.0318138	0.45342	-0.196172	0.00157602	0.0633785
3	2	ENSMUSG00000005973	Rcn1	62.3062	-0.847159	0.0320229	0.453626	-0.0857419	0.170571	0.611527
3	7	ENSMUSG00000008140	Emc10	413.466	-0.232512	0.0321496	0.453626	0.0119165	0.849222	0.967035
3	9	ENSMUSG00000025651	Uqcrc1	8.50973	0.287084	0.0319443	0.453626	0.128527	0.0394999	0.349438
3	4	ENSMUSG00000028902	Sf3a3	265.831	0.235352	0.032213	0.453626	0.138161	0.0267793	0.294088
3	11	ENSMUSG00000034543	Morc2a	48.0984	0.810695	0.0321327	0.453626	0.137434	0.0275977	0.297864
3	7	ENSMUSG00000049600	Zbtb45	16.191	-0.942053	0.032033	0.453626	-0.146547	0.0187439	0.249689
3	1	ENSMUSG00000053332	Gas5	42.5992	0.229226	0.0321755	0.453626	0.179724	0.00384355	0.107844
3	13	ENSMUSG00000018102	Hist1h2bc	156.664	0.8974	0.032461	0.455396	0.147282	0.0181524	0.246524
3	17	ENSMUSG00000035473	Galm	13.0906	0.249068	0.0324861	0.455396	-0.0254959	0.684152	0.925219
3	5	ENSMUSG00000097180	2700038G22Rik	21.8769	-0.563678	0.0324336	0.455396	-0.0752965	0.229008	0.679621
3	3	ENSMUSG00000027770	Dhx36	31.551	0.525711	0.0325912	0.456179	0.1951	0.001674	0.0655008
3	16	ENSMUSG00000022895	Ets2	408.136	-0.865707	0.0327521	0.457348	-0.191916	0.00199869	0.0732015
3	1	ENSMUSG00000026634	Angel2	298.686	-0.50718	0.0327793	0.457348	-0.131232	0.0354958	0.334112
3	3	ENSMUSG00000027998	Plrg1	20.6055	0.545936	0.0329636	0.457348	0.184395	0.00300567	0.0941225
3	1	ENSMUSG00000036206	Sh3bp4	144.671	0.7882	0.0329838	0.457348	0.120124	0.054441	0.398212
3	X	ENSMUSG00000036932	Aifm1	21.0511	-1.07315	0.0330203	0.457348	-0.145854	0.0193175	0.252616
3	8	ENSMUSG00000039720	Got1l1	55.4632	-0.230625	0.0329623	0.457348	-0.0570608	0.362275	0.783274
3	7	ENSMUSG00000063317	Usp31	27.1405	0.786313	0.0329994	0.457348	0.189126	0.00232944	0.0803694
3	9	ENSMUSG00000047412	Zbtb44	63.6144	-0.812959	0.0330714	0.457373	-0.115072	0.0654936	0.429749
3	7	ENSMUSG00000035203	Epn1	445.007	0.107561	0.0332072	0.458566	0.0563258	0.368501	0.786883
3	6	ENSMUSG00000023403	Stk31	5.9799	-0.863717	0.033258	0.458584	-0.154328	0.0132541	0.21309
3	18	ENSMUSG00000024283	Wac	125.428	0.308204	0.0334735	0.4596	0.04099	0.512988	0.863028
3	19	ENSMUSG00000024792	Zfpl1	306.093	-0.976037	0.0335785	0.4596	-0.142096	0.0227006	0.273108
3	1	ENSMUSG00000026578	Ccdc181	36.7175	-0.415579	0.0338188	0.4596	-0.157065	0.011691	0.198345
3	2	ENSMUSG00000027618	Nfs1	5.04326	-0.21845	0.0334419	0.4596	0.00560533	0.928746	0.985445
3	5	ENSMUSG00000029504	Ddx51	120.518	0.800097	0.0335915	0.4596	0.184912	0.00292402	0.0922926
3	7	ENSMUSG00000030769	Slc5a11	49.3778	-0.474007	0.0338202	0.4596	-0.122082	0.0505948	0.387501
3	9	ENSMUSG00000040722	Scamp5	2.63548	-0.225231	0.0338277	0.4596	-0.00625389	0.920527	0.983975
3	X	ENSMUSG00000041245	Wnk3	30.2436	-1.07727	0.0337956	0.4596	-0.151656	0.014955	0.225502
3	1	ENSMUSG00000041879	Ipo9	15.6512	0.751479	0.0337251	0.4596	0.187784	0.00250563	0.0841265
3	13	ENSMUSG00000076431	Sox4	11.4919	0.956948	0.0335352	0.4596	0.218378	0.000421165	0.0274272
3	X	ENSMUSG00000036769	Wdr44	116.261	-0.669735	0.0339376	0.459989	-0.0801073	0.20054	0.647012
3	X	ENSMUSG00000071708	Sms	4.84347	-0.640305	0.0339556	0.459989	-0.119428	0.0558637	0.401711
3	14	ENSMUSG00000022009	Nufip1	129.125	0.70396	0.0341347	0.46174	0.128344	0.0397831	0.349807
3	6	ENSMUSG00000057666	Gapdh	14.4679	0.521904	0.0342326	0.46239	0.132681	0.0334969	0.326087
3	11	ENSMUSG00000018861	Fdxr	143.055	0.663079	0.0345159	0.464692	0.109762	0.0790275	0.462972
3	15	ENSMUSG00000022570	Tsta3	74.9969	0.836712	0.0347309	0.464692	0.10322	0.098722	0.505374
3	1	ENSMUSG00000026035	Ppil3	1748.13	0.865878	0.0346004	0.464692	0.117822	0.0592677	0.411942
3	1	ENSMUSG00000026380	Tfcp2l1	145.405	-1.00948	0.0347067	0.464692	-0.178234	0.0041521	0.11264
3	2	ENSMUSG00000027166	Dnajc24	39.042	1.1131	0.0348173	0.464692	0.17206	0.00568297	0.133217
3	4	ENSMUSG00000028465	Tln1	181.069	-0.806108	0.0346547	0.464692	-0.177841	0.0042371	0.114391
3	6	ENSMUSG00000030269	Mtmr14	12.5552	1.03411	0.0347101	0.464692	0.180223	0.00374496	0.106333
3	X	ENSMUSG00000031393	Mecp2	41.9379	-0.852704	0.0348334	0.464692	-0.123337	0.0482513	0.379211
3	6	ENSMUSG00000043024	Gm16433	48.6724	0.546736	0.0348854	0.464692	0.163779	0.0085245	0.166574
3	11	ENSMUSG00000058546	Rpl23a	54.8818	0.126531	0.0349046	0.464692	0.0349965	0.576522	0.890133
3	X	ENSMUSG00000006678	Pola1	118.919	-0.748625	0.0350145	0.465487	-0.217669	0.000440217	0.0284283
3	14	ENSMUSG00000037628	Cdkn3	134.352	-0.138423	0.0352128	0.466058	-0.0331084	0.597273	0.896818
3	19	ENSMUSG00000067889	Sptbn2	110.188	-0.7476	0.0352034	0.466058	-0.124846	0.045554	0.370177
3	2	ENSMUSG00000070708	Gtsf1l	20.8756	-1.01325	0.0351096	0.466058	-0.145267	0.0198151	0.254967
3	7	ENSMUSG00000074406	Zfp628	24.8814	0.567142	0.0352587	0.466058	0.160906	0.00977182	0.179278
3	10	ENSMUSG00000020029	Nudt4	79.6062	-0.358182	0.0353403	0.466438	-0.128059	0.040229	0.351611
3	X	ENSMUSG00000046873	Mbtps2	29.1853	-1.10136	0.0353881	0.466438	-0.125686	0.0441073	0.365774
3	7	ENSMUSG00000006019	Dhx34	47.1595	0.562558	0.0356011	0.467252	0.0930987	0.136634	0.568193
3	3	ENSMUSG00000014601	Strip1	64.5656	0.943756	0.0356007	0.467252	0.109705	0.0791855	0.46341
3	4	ENSMUSG00000070803	Cited4	23.8308	-0.252597	0.0355627	0.467252	-0.10583	0.0904404	0.486624
3	14	ENSMUSG00000023110	Prmt5	215.847	0.535361	0.0358029	0.46754	0.174127	0.00512178	0.125546
3	1	ENSMUSG00000041406	BC055324	46.8206	0.867758	0.0357439	0.46754	0.124422	0.0462978	0.373078
3	11	ENSMUSG00000051378	Kif18b	46.9092	0.6855	0.0358249	0.46754	0.200656	0.00122052	0.0534693
3	8	ENSMUSG00000079042	Apela	10.7911	0.969246	0.0356965	0.46754	0.162375	0.00911513	0.172859
3	7	ENSMUSG00000011267	Zfp296	9.47811	-0.6992	0.0360204	0.467706	-0.0638005	0.308273	0.745189
3	1	ENSMUSG00000026576	Atp1b1	281.362	-0.989666	0.0359418	0.467706	-0.231699	0.000178659	0.015455
3	4	ENSMUSG00000040044	Orc3	28.887	0.81721	0.0360627	0.467706	0.127591	0.0409704	0.354356
3	7	ENSMUSG00000058325	Dock1	9.57841	-0.983086	0.03609	0.467706	-0.0719478	0.250441	0.697542
3	5	ENSMUSG00000062077	Trim54	20.3024	0.521027	0.0359663	0.467706	0.118474	0.0578668	0.407954
3	5	ENSMUSG00000029404	Arl6ip4	40.6383	0.809723	0.0362569	0.469213	0.120993	0.0527046	0.393393
3	11	ENSMUSG00000020612	Prkar1a	25.8206	0.474144	0.0364786	0.470063	0.0847502	0.175588	0.618287
3	19	ENSMUSG00000024811	Tnks2	189.168	0.429403	0.0365255	0.470063	0.161292	0.00959506	0.178171
3	3	ENSMUSG00000027698	Nceh1	51.5724	-0.669262	0.0364401	0.470063	-0.116827	0.0614627	0.418049
3	7	ENSMUSG00000030649	Anapc15	127.551	0.615327	0.0363992	0.470063	0.129144	0.0385547	0.346312
3	10	ENSMUSG00000019917	2020-09-10	78.8805	-0.587814	0.0366573	0.470452	-0.125666	0.0441407	0.365774
3	2	ENSMUSG00000035666	Gtf3c4	37.5601	-1.02729	0.036628	0.470452	-0.10208	0.102519	0.513169
3	11	ENSMUSG00000041287	Sox15	47.4387	-0.341265	0.0367236	0.470651	-0.0864974	0.166821	0.606745
3	2	ENSMUSG00000039686	Zer1	98.5285	0.817173	0.0369419	0.472795	0.146244	0.0189928	0.2509
3	16	ENSMUSG00000008393	Carhsp1	91.4772	0.589103	0.0370277	0.472805	0.123265	0.0483823	0.379777
3	6	ENSMUSG00000032641	Gpr19	9.7612	0.805949	0.0370447	0.472805	0.155112	0.0127884	0.208716
3	12	ENSMUSG00000021048	Mthfd1	199.425	0.320128	0.0375604	0.475983	0.207956	0.000795706	0.0411617
3	4	ENSMUSG00000028760	Eif4g3	129.825	0.508713	0.0373787	0.475983	0.207944	0.0007963	0.0411617
3	X	ENSMUSG00000031066	Usp11	113.465	-0.634101	0.0376019	0.475983	-0.129814	0.0375495	0.342501
3	X	ENSMUSG00000031149	Praf2	705.114	-0.851719	0.0374029	0.475983	-0.154196	0.013334	0.213486
3	9	ENSMUSG00000032249	Anp32a	274.879	0.821884	0.0374814	0.475983	0.25276	4.14835e-05	0.00532816
3	X	ENSMUSG00000078317	F8a	51.533	-0.460474	0.0375961	0.475983	-0.143939	0.0209826	0.26252
3	1	ENSMUSG00000026223	Itm2c	97.6136	1.00352	0.0378989	0.478697	0.140111	0.0246857	0.282732
3	4	ENSMUSG00000028435	Aqp3	322.457	-0.46801	0.0379197	0.478697	-0.0796391	0.203192	0.64935
3	2	ENSMUSG00000032841	Prr5l	27.3578	-0.731223	0.038011	0.479197	-0.056486	0.367139	0.786161
3	8	ENSMUSG00000001910	Nacc1	104.146	-0.486631	0.0382076	0.481022	-0.0968305	0.12153	0.547529
3	11	ENSMUSG00000000378	Ccm2	28.482	-0.80954	0.0386388	0.481082	-0.122673	0.0494788	0.383631
3	4	ENSMUSG00000006398	Cdc20	241.18	0.501716	0.0388159	0.481082	0.221847	0.000338499	0.0232866
3	17	ENSMUSG00000006818	Sod2	136.382	-0.595505	0.0383319	0.481082	-0.178197	0.00415998	0.112733
3	10	ENSMUSG00000020238	Ncln	57.9003	-0.546064	0.0388509	0.481082	-0.0224975	0.719632	0.934948
3	12	ENSMUSG00000020649	Rrm2	88.7585	0.459575	0.0388835	0.481082	0.0757237	0.22637	0.675758
3	16	ENSMUSG00000022652	Morc1	130.639	-0.893479	0.0384967	0.481082	-0.138344	0.0265758	0.293453
3	X	ENSMUSG00000031349	Nsdhl	84.1005	-1.04248	0.0388874	0.481082	-0.0730462	0.243263	0.691313
3	8	ENSMUSG00000031838	Ifi30	132.651	1.08938	0.0384796	0.481082	0.158515	0.0109306	0.191253
3	3	ENSMUSG00000037016	Frem2	17.6976	0.897859	0.038538	0.481082	0.14438	0.0205883	0.25969
3	9	ENSMUSG00000037674	Rfx7	112.734	-0.0800744	0.0383554	0.481082	-0.0166785	0.790169	0.951687
3	X	ENSMUSG00000047238	Mageh1	29.977	-0.564424	0.0384217	0.481082	-0.0732848	0.241722	0.690701
3	2	ENSMUSG00000056486	Chn1	45.0076	0.90013	0.0388695	0.481082	0.147441	0.0180261	0.245757
3	19	ENSMUSG00000071652	Ints5	13.364	0.696622	0.0386946	0.481082	0.103618	0.0974206	0.502211
3	1	ENSMUSG00000025920	Stau2	198.902	-0.81654	0.039012	0.48198	-0.109432	0.0799385	0.465174
3	6	ENSMUSG00000029836	Cbx3	1083.35	-0.00087449	0.0392842	0.484053	0.0688754	0.271297	0.716657
3	8	ENSMUSG00000054823	Nsd3	19.3227	0.0675169	0.0392743	0.484053	0.025955	0.678778	0.923528
3	1	ENSMUSG00000026176	Ctdsp1	47.2905	0.463504	0.0393577	0.484314	0.0553536	0.376838	0.792401
3	14	ENSMUSG00000021906	Oxnad1	45.1129	0.190243	0.0394799	0.485029	0.0448517	0.474064	0.847561
3	18	ENSMUSG00000047989	Ino80c	11.5801	0.887648	0.0395205	0.485029	0.143259	0.021603	0.266401
3	19	ENSMUSG00000013663	Pten	96.4664	0.564901	0.0396405	0.485858	0.219288	0.000397837	0.0264277
3	1	ENSMUSG00000061024	Rrs1	53.4385	0.720972	0.0397896	0.487042	0.189847	0.00223947	0.078132
3	15	ENSMUSG00000022420	Dnal4	35.9133	-0.140023	0.03997	0.488244	-0.0270862	0.665605	0.919745
3	X	ENSMUSG00000057836	Xlr3a	10.8507	-0.764895	0.0399932	0.488244	-0.139844	0.0249634	0.284354
3	8	ENSMUSG00000003849	Nqo1	28.1101	0.0900006	0.0401358	0.488372	-0.0678012	0.27886	0.722367
3	11	ENSMUSG00000020790	Ankfy1	36.2417	1.0343	0.0400718	0.488372	0.174225	0.00509647	0.125151
3	13	ENSMUSG00000039182	AW209491	57.3886	0.623314	0.0401618	0.488372	0.192547	0.00193011	0.071491
3	11	ENSMUSG00000018548	Trim37	192.309	1.01234	0.0404373	0.490544	0.1771	0.0044017	0.116425
3	7	ENSMUSG00000040650	Cyp2b23	11.1914	0.473137	0.0404814	0.490544	0.130483	0.0365678	0.338042
3	15	ENSMUSG00000062397	Zfp706	74.9577	-0.370774	0.0404992	0.490544	-0.21885	0.000408913	0.0269319
3	3	ENSMUSG00000028044	Cks1b	19.6785	0.298603	0.0411567	0.497435	0.16485	0.00809678	0.161611
3	10	ENSMUSG00000050953	Gja1	70.3189	0.684057	0.0411756	0.497435	0.214952	0.000520874	0.031872
3	8	ENSMUSG00000031634	Ufsp2	381.642	0.645443	0.041493	0.500618	0.115087	0.0654586	0.429721
3	7	ENSMUSG00000062116	Zfp954	17.2879	-0.463596	0.0416416	0.501757	-0.0559819	0.371437	0.788677
3	4	ENSMUSG00000060206	Zfp462	32.0168	0.818687	0.0417	0.501808	0.183668	0.00312419	0.0961881
3	10	ENSMUSG00000000295	Hddc2	63.8358	0.941917	0.0419551	0.50358	0.104181	0.0956049	0.498229
3	10	ENSMUSG00000035478	Mbd3	186.811	0.196335	0.0420086	0.50358	0.0581929	0.352815	0.777665
3	X	ENSMUSG00000079509	Zfx	8.21787	-0.948542	0.0420103	0.50358	-0.142259	0.0225438	0.272282
3	6	ENSMUSG00000005892	Trh	47.0483	-0.224657	0.0422156	0.50433	-0.0556779	0.374044	0.790561
3	5	ENSMUSG00000029505	Ep400	63.802	0.00422096	0.0422361	0.50433	0.0453012	0.46964	0.84563
3	1	ENSMUSG00000040225	Prrc2c	6.91738	0.310887	0.0421614	0.50433	0.163053	0.00882553	0.170293
3	4	ENSMUSG00000028952	Zbtb48	99.2867	-0.287249	0.0425299	0.507184	-0.0455983	0.466729	0.844123
3	1	ENSMUSG00000026187	Xrcc5	136.396	0.242275	0.0425956	0.507315	0.0358173	0.567607	0.887184
3	11	ENSMUSG00000020349	Ppp2ca	56.4521	0.337582	0.0432887	0.509717	0.171185	0.00593652	0.13621
3	4	ENSMUSG00000028484	Psip1	78.9357	0.323152	0.0430836	0.509717	0.181797	0.00344871	0.101485
3	6	ENSMUSG00000029569	Tmem168	90.5434	0.744742	0.0430653	0.509717	0.107462	0.0855544	0.476161
3	6	ENSMUSG00000029767	Calu	46.1504	-0.426576	0.0431805	0.509717	-0.129311	0.0383011	0.345401
3	6	ENSMUSG00000029992	Gfpt1	26.0358	-0.815259	0.0432064	0.509717	-0.119258	0.0562162	0.40256
3	5	ENSMUSG00000033623	Pcgf3	150.841	1.01001	0.0429871	0.509717	0.172137	0.00566114	0.133108
3	3	ENSMUSG00000044167	Foxo1	23.4326	0.596743	0.0432915	0.509717	0.0937833	0.13376	0.563556
3	17	ENSMUSG00000044501	Zfp758	26.8375	-0.1459	0.0432924	0.509717	0.0191463	0.760008	0.944956
3	X	ENSMUSG00000064127	Med14	75.5847	-0.357904	0.0431584	0.509717	-0.0656567	0.294382	0.733901
3	19	ENSMUSG00000059734	Ndufs8	47.4703	0.532085	0.0435345	0.511268	0.141037	0.023741	0.278111
3	2	ENSMUSG00000074682	Zcchc3	15.3431	0.819112	0.0434844	0.511268	0.21484	0.000524476	0.031872
3	12	ENSMUSG00000062054	Iah1	29.2101	0.9165	0.0436141	0.511555	0.171208	0.00592985	0.13621
3	4	ENSMUSG00000028820	Sfpq	203.858	0.318369	0.0437783	0.512832	0.190092	0.00220958	0.0777917
3	15	ENSMUSG00000022635	Zcrb1	36.1805	0.494021	0.0438951	0.513479	0.148668	0.0170801	0.239696
3	5	ENSMUSG00000037364	Srrt	42.8227	0.365454	0.0440346	0.513479	0.18799	0.0024778	0.0836157
3	1	ENSMUSG00000058076	Sdhc	28.6904	0.202804	0.0440162	0.513479	-0.0059144	0.924828	0.984644
3	9	ENSMUSG00000059495	Arhgef12	3.63026	0.967913	0.0440552	0.513479	0.179718	0.00384472	0.107844
3	11	ENSMUSG00000018412	Kansl1	291.431	0.759393	0.044378	0.515633	0.158199	0.0110923	0.192412
3	2	ENSMUSG00000074994	Qser1	93.8208	0.586087	0.0443126	0.515633	0.181425	0.00351667	0.102901
3	12	ENSMUSG00000096199	Ptrhd1	15.3543	0.965445	0.044407	0.515633	0.132985	0.0330898	0.325198
3	5	ENSMUSG00000046798	Cldn12	6.64289	0.643076	0.0445874	0.51708	0.158643	0.0108654	0.190404
3	10	ENSMUSG00000000901	Mmp11	104.577	0.570824	0.0447835	0.518325	0.0491876	0.432355	0.826612
3	12	ENSMUSG00000052632	Asap2	14.3951	0.668053	0.0448067	0.518325	0.17339	0.00531582	0.128174
3	4	ENSMUSG00000029062	Cdk11b	16.8721	0.339186	0.0449359	0.518855	0.146394	0.0188694	0.250101
3	X	ENSMUSG00000038344	Txlng	14.1523	-0.779153	0.0449644	0.518855	-0.128421	0.0396643	0.349775
3	11	ENSMUSG00000038013	Wipf2	44.2115	0.862858	0.0451239	0.519402	0.100589	0.107662	0.524421
3	18	ENSMUSG00000056671	Prelid2	26.7568	0.724602	0.0451097	0.519402	0.14327	0.0215922	0.266339
3	10	ENSMUSG00000019960	Dusp6	160.379	0.418436	0.0454571	0.52025	0.127107	0.0417486	0.357481
3	11	ENSMUSG00000020538	Srebf1	126.31	0.153053	0.0453341	0.52025	0.0342858	0.584294	0.892415
3	16	ENSMUSG00000022864	D16Ertd472e	35.7652	-0.541095	0.0453271	0.52025	-0.0885573	0.156909	0.595415
3	2	ENSMUSG00000057133	Chd6	37.338	0.666133	0.0454773	0.52025	0.158756	0.0108084	0.190264
3	7	ENSMUSG00000070426	Rnf121	39.9078	0.930892	0.0454784	0.52025	0.158152	0.0111168	0.192693
3	6	ENSMUSG00000001518	Itfg2	176.437	0.982776	0.0460783	0.52039	0.228617	0.000218834	0.017384
3	15	ENSMUSG00000023018	Smarcd1	10.4868	0.620083	0.0459735	0.52039	0.221043	0.00035618	0.0242661
3	X	ENSMUSG00000031309	Rps6ka3	173.353	-0.646142	0.0460507	0.52039	-0.142894	0.0219424	0.268133
3	9	ENSMUSG00000032515	Csrnp1	13.3826	-0.8968	0.0458794	0.52039	-0.175084	0.00487907	0.122286
3	18	ENSMUSG00000032688	Malt1	171.614	0.701985	0.0461084	0.52039	0.141001	0.0237774	0.278195
3	X	ENSMUSG00000042225	Ammecr1	70.2826	-0.668303	0.0458734	0.52039	-0.10183	0.10337	0.515171
3	12	ENSMUSG00000056770	Setd3	9.94635	-0.784114	0.0459359	0.52039	-0.153263	0.0139103	0.2168
3	10	ENSMUSG00000060935	Tmem263	20.6278	-0.640365	0.0457749	0.52039	-0.113801	0.0685478	0.43773
3	4	ENSMUSG00000066009	Zfp987	40.8663	-0.656239	0.0459542	0.52039	-0.0736462	0.239402	0.688694
3	16	ENSMUSG00000076258	Gm23935	11.1548	0.265449	0.0460082	0.52039	0.0819714	0.190229	0.635867
3	7	ENSMUSG00000109511	Nup62	29.2713	0.445344	0.0457607	0.52039	0.119787	0.0551253	0.399634
3	X	ENSMUSG00000031112	Stk26	273.254	-0.978762	0.0462036	0.52083	-0.174565	0.00500929	0.124454
3	2	ENSMUSG00000026842	Abl1	38.4658	0.980775	0.0463498	0.521844	0.114628	0.0665463	0.431787
3	11	ENSMUSG00000002129	Sf3a1	23.9233	0.436198	0.0470134	0.525169	0.13897	0.0258926	0.289851
3	8	ENSMUSG00000002395	Use1	76.1176	-0.0892601	0.0469202	0.525169	0.0430036	0.492488	0.855627
3	2	ENSMUSG00000026728	Vim	46.1913	1.07328	0.0468636	0.525169	0.131891	0.0345748	0.330178
3	17	ENSMUSG00000041168	Lonp1	39.7337	0.600729	0.0469619	0.525169	0.138927	0.0259392	0.290092
3	19	ENSMUSG00000044026	Slc35g1	18.7854	-0.567773	0.0467695	0.525169	-0.0981342	0.116571	0.539297
3	19	ENSMUSG00000079478	Sssca1	18.7198	0.478263	0.0470419	0.525169	0.131769	0.0347435	0.330843
3	9	ENSMUSG00000090150	Acad11	231.525	0.663616	0.0467608	0.525169	0.162747	0.00895509	0.171695
3	3	ENSMUSG00000015714	Cers2	63.5609	-0.738382	0.0478732	0.525325	-0.141868	0.0229208	0.274486
3	11	ENSMUSG00000017631	Abr	29.0614	0.867751	0.0476925	0.525325	0.194316	0.00174914	0.0672492
3	16	ENSMUSG00000022962	Gart	105.001	0.370963	0.0476706	0.525325	0.140093	0.0247041	0.282732
3	1	ENSMUSG00000026274	Pask	115.058	0.57705	0.0478127	0.525325	0.0752788	0.229117	0.679772
3	4	ENSMUSG00000028517	Plpp3	99.6636	-0.791682	0.0472342	0.525325	-0.129413	0.0381481	0.344621
3	4	ENSMUSG00000028677	Rnf220	439.974	0.620099	0.0476228	0.525325	0.189764	0.00224965	0.0783106
3	4	ENSMUSG00000028693	Nasp	796.47	0.248661	0.047599	0.525325	0.225364	0.000270305	0.0200532
3	4	ENSMUSG00000028882	Ppp1r8	117.896	0.684681	0.0472087	0.525325	0.173276	0.00534635	0.128576
3	7	ENSMUSG00000030880	Polr3e	95.9991	-0.543226	0.04719	0.525325	-0.0736561	0.239339	0.688648
3	8	ENSMUSG00000031651	Triml1	797.433	-0.573527	0.0474857	0.525325	-0.204722	0.000963513	0.0461372
3	9	ENSMUSG00000032555	Topbp1	159.385	0.379656	0.0475836	0.525325	0.121619	0.051484	0.389733
3	14	ENSMUSG00000033885	Pxk	50.3956	0.644946	0.0477484	0.525325	0.0821906	0.189043	0.634756
3	10	ENSMUSG00000038332	Sesn1	72.516	-0.52695	0.0475436	0.525325	-0.0270542	0.665976	0.919876
3	17	ENSMUSG00000038954	Supt3	316.106	0.223245	0.0473847	0.525325	0.0125479	0.841336	0.964527
3	5	ENSMUSG00000104699	Rps4x-ps	6.36453	-0.613408	0.0479063	0.525325	-0.119458	0.0558018	0.401581
3	16	ENSMUSG00000022515	Anks3	314.702	-0.683997	0.0480117	0.525859	-0.127833	0.0405857	0.353065
3	3	ENSMUSG00000008730	Hipk1	28.889	1.03315	0.048403	0.526107	0.12721	0.0415817	0.356711
3	11	ENSMUSG00000018068	Ints2	214.02	-0.876199	0.0485701	0.526107	-0.061991	0.322223	0.757441
3	11	ENSMUSG00000020899	Pfas	12.9664	0.706285	0.0481036	0.526107	0.12159	0.0515384	0.389838
3	17	ENSMUSG00000024206	Rfx2	78.7728	-0.530025	0.0486022	0.526107	-0.139635	0.0251829	0.285377
3	1	ENSMUSG00000026384	Ptpn4	77.5708	1.05021	0.0482836	0.526107	0.19172	0.00202046	0.0736498
3	10	ENSMUSG00000040195	Nemp1	15.3595	-0.6201	0.0485427	0.526107	-0.118058	0.058758	0.410615
3	11	ENSMUSG00000042506	Usp22	33.255	0.699016	0.0483231	0.526107	0.210773	0.000671983	0.0369607
3	16	ENSMUSG00000044763	Trmt10c	38.2589	0.586741	0.048467	0.526107	0.101065	0.106	0.521531
3	1	ENSMUSG00000045216	Hs6st1	22.3026	-0.952059	0.0482149	0.526107	-0.198434	0.00138631	0.0583296
3	11	ENSMUSG00000085208	Brip1os	20.7492	0.692176	0.0485927	0.526107	0.173826	0.00520018	0.126704
3	12	ENSMUSG00000091931	Gon7	16.4887	0.80947	0.0489316	0.529055	0.175219	0.00484585	0.122113
3	12	ENSMUSG00000020580	Rock2	98.2467	-0.556251	0.0491729	0.529194	-0.117354	0.0602917	0.413971
3	2	ENSMUSG00000026923	Notch1	91.232	-0.425731	0.0491462	0.529194	-0.0134144	0.830539	0.962405
3	X	ENSMUSG00000034160	Ogt	705.199	-0.645946	0.0490753	0.529194	-0.179395	0.0039099	0.108428
3	X	ENSMUSG00000045284	Dcaf12l1	10.4549	-0.584176	0.0491044	0.529194	-0.0482435	0.441252	0.831665
3	10	ENSMUSG00000034560	Washc4	23.2768	0.0919196	0.049591	0.533075	0.0411545	0.511298	0.862446
3	17	ENSMUSG00000036473	Tbc1d24	70.0643	-0.586794	0.0497324	0.533975	-0.0899599	0.150419	0.586416
3	11	ENSMUSG00000002058	Unc119	261.059	0.955705	0.0503179	0.535273	0.191642	0.00202912	0.0738149
3	5	ENSMUSG00000006641	Slc5a6	15.4894	-0.659056	0.0503188	0.535273	-0.122951	0.0489626	0.38187
3	12	ENSMUSG00000021279	Cdc42bpb	7.02883	0.725831	0.050397	0.535273	0.0906969	0.147091	0.582608
3	13	ENSMUSG00000021650	Ptcd2	176.761	0.719159	0.0500823	0.535273	0.145367	0.0197297	0.254368
3	X	ENSMUSG00000031351	Zfp185	611.885	-0.493255	0.0504608	0.535273	-0.138586	0.02631	0.292385
3	9	ENSMUSG00000031996	Aplp2	79.4745	-0.320583	0.0502446	0.535273	-0.0399327	0.523927	0.868318
3	4	ENSMUSG00000032897	Nfyc	64.4824	0.264507	0.0501072	0.535273	0.083347	0.182873	0.627484
3	7	ENSMUSG00000033904	Ccp110	8.93635	0.0580787	0.0499319	0.535273	0.0589694	0.346417	0.773751
3	X	ENSMUSG00000044348	Slc25a53	13.6299	-0.107051	0.0503355	0.535273	0.0133401	0.831463	0.962668
3	5	ENSMUSG00000052139	Babam2	5.74629	-1.02144	0.0504888	0.535273	-0.116438	0.0623382	0.4209
3	9	ENSMUSG00000053289	Ddx10	76.5025	0.522745	0.0501873	0.535273	0.140825	0.0239551	0.278977
3	3	ENSMUSG00000027854	Sike1	21.8984	-0.691839	0.0508777	0.537724	-0.117129	0.0607888	0.415844
3	2	ENSMUSG00000043241	Upf2	69.2634	0.536061	0.0508941	0.537724	0.129356	0.0382343	0.344971
3	7	ENSMUSG00000066979	Bub3	17.92	0.39535	0.0508421	0.537724	0.2038	0.00101699	0.0474719
3	11	ENSMUSG00000069910	Spdl1	12.6893	-0.902651	0.0510268	0.538513	-0.0499682	0.425076	0.822976
3	5	ENSMUSG00000037720	Tmem33	87.3787	0.0777047	0.0511931	0.539653	0.0860639	0.168965	0.609492
3	4	ENSMUSG00000003810	Mast2	204.656	-0.287746	0.0514437	0.540495	-0.0604521	0.334405	0.766133
3	16	ENSMUSG00000041079	Rwdd2b	1.73806	-0.691914	0.0514479	0.540495	-0.112575	0.0716008	0.445176
3	X	ENSMUSG00000083327	Vcp-rs	13.6851	-0.63035	0.05142	0.540495	-0.128033	0.04027	0.351785
3	11	ENSMUSG00000020755	Sap30bp	60.0432	0.676965	0.0515252	0.540694	0.113539	0.0691894	0.439297
3	X	ENSMUSG00000025257	Ribc1	38.1944	-0.190733	0.0518255	0.542003	-0.10691	0.0871831	0.478846
3	8	ENSMUSG00000031729	Ist1	346.543	-0.837386	0.051824	0.542003	-0.158921	0.0107255	0.189471
3	2	ENSMUSG00000032046	Abhd12	258.353	-0.706436	0.0518185	0.542003	-0.13736	0.0276826	0.298286
3	17	ENSMUSG00000024170	Telo2	139.573	0.419679	0.0520775	0.542142	0.118394	0.0580364	0.408528
3	3	ENSMUSG00000028140	Mrpl9	133.162	0.885693	0.0521313	0.542142	0.128637	0.0393292	0.348814
3	6	ENSMUSG00000029686	Cul1	90.4881	0.403456	0.0520908	0.542142	0.110952	0.0758136	0.455756
3	7	ENSMUSG00000030603	Psmc4	47.7739	0.283139	0.0519712	0.542142	0.184037	0.00306348	0.0950765
3	4	ENSMUSG00000061887	Ssbp3	179.243	0.391579	0.0519278	0.542142	0.0877987	0.160506	0.599983
3	9	ENSMUSG00000003299	Mrpl4	24.2061	0.556029	0.0522249	0.542289	0.0356945	0.568936	0.887632
3	17	ENSMUSG00000015461	Atf6b	15.0174	0.805843	0.0522624	0.542289	0.128324	0.0398138	0.349807
3	1	ENSMUSG00000025935	Tram1	50.2475	0.276104	0.0525767	0.543377	0.125755	0.0439902	0.365384
3	4	ENSMUSG00000029022	Miip	277.046	0.675501	0.0524424	0.543377	0.134691	0.0308826	0.314494
3	7	ENSMUSG00000030965	Abraxas2	8.20793	-0.212619	0.052655	0.543377	0.0223615	0.721257	0.935398
3	9	ENSMUSG00000032316	Clk3	153.509	0.307258	0.0525683	0.543377	0.0336936	0.590805	0.894732
3	7	ENSMUSG00000035901	Dennd5a	276.014	0.73008	0.0526605	0.543377	0.157092	0.0116766	0.198173
3	17	ENSMUSG00000023809	Rps6ka2	74.6675	0.574409	0.0527534	0.54373	0.147524	0.0179611	0.24568
3	1	ENSMUSG00000016528	Mapkapk2	363.707	-0.837072	0.0529076	0.544713	-0.14157	0.023212	0.275918
3	6	ENSMUSG00000002416	Ndufb2	16.719	0.222932	0.0531035	0.544913	0.0340876	0.586469	0.893377
3	14	ENSMUSG00000006281	Tep1	58.5342	0.638957	0.0530875	0.544913	0.134834	0.0307034	0.313335
3	8	ENSMUSG00000031983	2310022B05Rik	87.7224	0.954875	0.0529913	0.544913	0.165066	0.00801285	0.160811
3	16	ENSMUSG00000022889	Mrpl39	36.1122	-0.131334	0.0534988	0.545524	0.0240861	0.700753	0.929533
3	19	ENSMUSG00000024791	Cdca5	48.5118	0.760674	0.0537517	0.545524	0.082413	0.187845	0.63336
3	4	ENSMUSG00000028607	Cpt2	638.316	-0.663132	0.0536852	0.545524	-0.0746294	0.23317	0.682814
3	5	ENSMUSG00000029730	Mcm7	4.11232	0.219205	0.0533821	0.545524	0.11804	0.0587961	0.410739
3	7	ENSMUSG00000032777	Gtf3c1	35.5064	0.743994	0.0534648	0.545524	0.13542	0.0299783	0.31013
3	1	ENSMUSG00000042207	Kdm5b	49.8835	0.469876	0.0534571	0.545524	0.166114	0.00761678	0.157243
3	1	ENSMUSG00000042305	Tmem183a	81.8559	0.126213	0.0536285	0.545524	0.0712329	0.255192	0.701913
3	11	ENSMUSG00000049489	Fam58b	46.991	-0.821958	0.0537336	0.545524	-0.134043	0.0317052	0.319096
3	11	ENSMUSG00000083992	Gm11478	17.0178	0.217633	0.0537113	0.545524	0.132456	0.0338001	0.327457
3	16	ENSMUSG00000085783	Gm9816	2.08331	-0.501385	0.0536891	0.545524	-0.125317	0.0447372	0.368352
3	16	ENSMUSG00000022505	Emp2	59.0842	-0.515089	0.0541016	0.546598	-0.131435	0.0352098	0.332635
3	19	ENSMUSG00000024991	Eif3a	184.471	0.188433	0.0540187	0.546598	0.14871	0.0170483	0.239538
3	1	ENSMUSG00000026456	Cyb5r1	13.4066	0.897551	0.0541525	0.546598	0.102556	0.10092	0.510179
3	2	ENSMUSG00000039050	Osbpl2	41.9954	-0.843842	0.0541305	0.546598	-0.220486	0.000368942	0.0249006
3	14	ENSMUSG00000097172	4930444M15Rik	13.5524	-0.491804	0.0539293	0.546598	-0.172191	0.00564571	0.132904
3	11	ENSMUSG00000001445	Mrpl10	2999.21	0.388312	0.0545934	0.54705	0.0863967	0.167317	0.607183
3	11	ENSMUSG00000020484	Xbp1	104.937	-0.837397	0.0544235	0.54705	-0.149792	0.0162516	0.234308
3	2	ENSMUSG00000026873	Phf19	37.7815	-0.691376	0.0543805	0.54705	-0.179477	0.00389321	0.108428
3	7	ENSMUSG00000030763	Lcmt1	342.359	0.985594	0.0546106	0.54705	0.121317	0.0520685	0.391316
3	9	ENSMUSG00000032512	Wdr48	153.383	0.484948	0.0544754	0.54705	0.146195	0.0190338	0.25115
3	7	ENSMUSG00000063511	Snrnp70	3.89812	0.343983	0.0545484	0.54705	0.190552	0.00215457	0.0763185
3	7	ENSMUSG00000074129	Rpl13a	13.5298	0.239971	0.0543727	0.54705	0.195693	0.00161908	0.0641091
3	11	ENSMUSG00000052915	Msl1	364.994	-0.809574	0.0548126	0.548241	-0.100598	0.107631	0.524417
3	9	ENSMUSG00000074250	Gm10653	25.7545	0.565361	0.0548477	0.548241	0.139621	0.0251976	0.285377
3	10	ENSMUSG00000020224	Llph	141.478	-0.264506	0.0550205	0.549375	-0.073506	0.2403	0.689329
3	3	ENSMUSG00000027742	Cog6	39.4046	-0.193228	0.0552732	0.549529	-0.0430535	0.491986	0.855627
3	10	ENSMUSG00000038774	Ascc3	2.26813	0.681767	0.0551076	0.549529	0.10758	0.0852078	0.475575
3	6	ENSMUSG00000052419	2610001J05Rik	29.408	0.6889	0.055238	0.549529	0.175085	0.00487904	0.122286
3	5	ENSMUSG00000063015	Ccni	18.6456	0.585756	0.0551994	0.549529	0.177528	0.00430608	0.115317
3	11	ENSMUSG00000018547	Pip4k2b	124.686	0.753725	0.055383	0.550031	0.125836	0.0438533	0.364913
3	8	ENSMUSG00000038542	Pcid2	24.1395	0.863319	0.0554522	0.550128	0.153287	0.0138953	0.216713
3	4	ENSMUSG00000029028	Lrrc47	292.746	0.0533397	0.0555683	0.550691	0.0463268	0.459632	0.84084
3	2	ENSMUSG00000036160	Surf6	203.657	0.587338	0.0556321	0.550734	0.0588939	0.347035	0.774307
3	4	ENSMUSG00000000409	Lck	44.0628	0.850968	0.0567583	0.550962	0.131678	0.0348695	0.331039
3	X	ENSMUSG00000000838	Fmr1	22.3527	-0.515609	0.0566832	0.550962	-0.158339	0.0110206	0.191598
3	19	ENSMUSG00000004054	Map3k11	43.1019	-0.63789	0.0557466	0.550962	-0.146049	0.0191546	0.25212
3	15	ENSMUSG00000016541	Atxn10	295.723	-0.325512	0.0564062	0.550962	-0.18648	0.00268827	0.0876984
3	11	ENSMUSG00000020471	Pold2	8.5333	0.879447	0.0559336	0.550962	0.0829401	0.185027	0.630047
3	1	ENSMUSG00000026305	Lrrfip1	1046.61	0.431854	0.0563774	0.550962	0.0550688	0.379301	0.793937
3	3	ENSMUSG00000027677	Ttc14	446.328	0.308027	0.0564186	0.550962	0.023194	0.711334	0.932665
3	5	ENSMUSG00000029314	Gpat3	1407.05	-0.769567	0.0559466	0.550962	-0.179196	0.00395036	0.108898
3	6	ENSMUSG00000029775	Klhdc10	88.4861	0.313564	0.0567659	0.550962	0.0674462	0.28139	0.724572
3	13	ENSMUSG00000035834	Polr3g	118.666	0.44367	0.0568153	0.550962	0.0653607	0.296569	0.735901
3	1	ENSMUSG00000038174	Fam126b	46.8972	-0.619051	0.0564714	0.550962	-0.123424	0.0480912	0.378645
3	3	ENSMUSG00000038374	Rbm8a	13.0552	0.315152	0.0568395	0.550962	0.143788	0.0211187	0.26337
3	11	ENSMUSG00000041346	Wrap53	12.7536	0.704825	0.0564891	0.550962	0.101981	0.102854	0.51374
3	12	ENSMUSG00000047454	Gphn	87.2147	-0.621764	0.0562874	0.550962	-0.161022	0.00971865	0.178952
3	4	ENSMUSG00000047945	Marcksl1	5.40827	0.506395	0.0568444	0.550962	0.178294	0.00413932	0.112634
3	11	ENSMUSG00000049659	Aftph	13.5739	0.889814	0.0561874	0.550962	0.105984	0.0899715	0.485873
3	2	ENSMUSG00000052056	Zfp217	30.6668	0.810274	0.0558184	0.550962	0.125596	0.0442602	0.366385
3	9	ENSMUSG00000058443	Rpl10-ps3	60.4514	-0.615178	0.0566102	0.550962	-0.136287	0.0289333	0.304137
3	4	ENSMUSG00000082998	Gm11221	6.62773	0.492941	0.0562637	0.550962	0.0832664	0.183299	0.627604
3	18	ENSMUSG00000097769	Snhg4	34.7017	0.347251	0.0561242	0.550962	0.103804	0.0968174	0.500576
3	16	ENSMUSG00000022540	Rogdi	40.6754	0.202831	0.0571462	0.551094	0.0656492	0.294437	0.733947
3	19	ENSMUSG00000024787	Snx15	83.4212	0.616948	0.0571553	0.551094	0.127858	0.0405464	0.353053
3	13	ENSMUSG00000035840	Lysmd3	149.223	-0.603765	0.0570725	0.551094	-0.0631659	0.313119	0.749453
3	7	ENSMUSG00000070808	Bicra	29.139	0.494436	0.0569213	0.551094	0.108653	0.0821235	0.469841
3	8	ENSMUSG00000071076	Jund	28.1804	0.684777	0.057062	0.551094	0.111552	0.0742322	0.452256
3	11	ENSMUSG00000000804	Usp32	14.2646	0.906954	0.0572999	0.551905	0.145707	0.0194416	0.253003
3	4	ENSMUSG00000028757	Ddost	62.7694	0.36198	0.0573585	0.551905	0.0964605	0.122967	0.549465
3	18	ENSMUSG00000000420	Galnt1	16.6228	-0.912939	0.0580321	0.55208	-0.156631	0.0119273	0.200574
3	6	ENSMUSG00000001424	Snd1	96.7898	-0.740587	0.0587251	0.55208	-0.108596	0.0822856	0.469841
3	X	ENSMUSG00000001964	Emd	83.7443	-0.749224	0.0585949	0.55208	-0.118902	0.0569616	0.405084
3	9	ENSMUSG00000003131	Pafah1b2	30.5276	-0.383399	0.0575424	0.55208	-0.0599441	0.338489	0.768629
3	6	ENSMUSG00000003153	Slc2a3	596.25	-0.617158	0.0581957	0.55208	-0.160691	0.0098713	0.180482
3	14	ENSMUSG00000004561	Mettl17	37.4056	0.523991	0.0591192	0.55208	0.0701455	0.262536	0.708433
3	1	ENSMUSG00000007097	Atp1a2	134.246	0.408565	0.0587832	0.55208	0.0784706	0.209922	0.657806
3	1	ENSMUSG00000008475	Arpc5	189.775	-0.610674	0.0589533	0.55208	-0.105691	0.0908686	0.487482
3	1	ENSMUSG00000016181	Diexf	37.8564	0.823028	0.0591642	0.55208	0.0938155	0.133626	0.563308
3	10	ENSMUSG00000019998	Stx7	68.5463	0.890885	0.0586744	0.55208	0.103457	0.0979439	0.503198
3	15	ENSMUSG00000022385	Gtse1	41.7574	0.235517	0.0576904	0.55208	0.105472	0.0915441	0.489463
3	17	ENSMUSG00000024208	Uqcc2	104.159	-0.289492	0.0589242	0.55208	-0.148592	0.0171374	0.239991
3	18	ENSMUSG00000024521	Pmaip1	56.5981	0.546965	0.0587801	0.55208	0.156161	0.0121882	0.202994
3	X	ENSMUSG00000025626	Phf6	49.393	-0.387903	0.0582554	0.55208	-0.0746227	0.233213	0.682814
3	4	ENSMUSG00000028540	Dph2	101.256	0.293192	0.0587692	0.55208	0.0709813	0.256878	0.70369
3	7	ENSMUSG00000030509	Asb7	200.328	-0.00685887	0.057977	0.55208	-0.0118398	0.85018	0.967165
3	X	ENSMUSG00000031221	Igbp1	10.6102	-0.411053	0.0585546	0.55208	-0.159183	0.010595	0.188005
3	9	ENSMUSG00000032085	Tagln	349.284	0.0424752	0.0588835	0.55208	0.025737	0.681327	0.924126
3	7	ENSMUSG00000037772	Mrpl23	225.41	0.205583	0.0576618	0.55208	0.0437474	0.485027	0.851834
3	15	ENSMUSG00000042406	Atf4	63.2535	0.323668	0.0577208	0.55208	0.206349	0.000875411	0.0432731
3	X	ENSMUSG00000042903	Foxo4	52.8086	-0.367469	0.0580324	0.55208	-0.0856427	0.171068	0.612314
3	15	ENSMUSG00000048755	Mcat	11.9717	-0.333296	0.0591592	0.55208	-0.0718338	0.251194	0.698018
3	13	ENSMUSG00000061482	Hist1h4d	15.712	-0.418806	0.0583889	0.55208	-0.0196247	0.754201	0.943865
3	4	ENSMUSG00000063800	Prpf38a	24.7757	0.273441	0.0591322	0.55208	0.139507	0.0253177	0.286039
3	17	ENSMUSG00000073468	Sft2d1	26.0729	-0.489628	0.0582563	0.55208	-0.0769456	0.218943	0.668206
3	X	ENSMUSG00000079584	Gm364	32.5646	-0.879914	0.0574631	0.55208	-0.134385	0.0312693	0.316979
3	4	ENSMUSG00000080969	Gm12372	50.7796	-0.517974	0.0582259	0.55208	-0.0829918	0.184752	0.629606
3	11	ENSMUSG00000084249	Gm12267	17.0709	-0.593853	0.0579831	0.55208	-0.11911	0.0565261	0.40358
3	2	ENSMUSG00000099632	2900093K20Rik	164.478	0.80859	0.058488	0.55208	0.122454	0.0498905	0.384968
3	7	ENSMUSG00000108844	Gm6702	26.9765	0.296333	0.0582251	0.55208	0.0911568	0.145043	0.580113
3	5	ENSMUSG00000029094	Afap1	114.324	-0.736154	0.0592681	0.552493	-0.174291	0.00507938	0.125066
3	4	ENSMUSG00000028601	Echdc2	124.538	-0.967334	0.0594725	0.553841	-0.108151	0.0835557	0.472956
3	6	ENSMUSG00000030275	Etnk1	53.9724	-0.875607	0.0598371	0.556677	-0.162326	0.00913616	0.173117
3	17	ENSMUSG00000024054	Smchd1	457.658	0.610865	0.0599205	0.556677	0.182446	0.00333283	0.0994835
3	11	ENSMUSG00000042298	Ttc19	32.2588	0.442122	0.0599573	0.556677	0.0395531	0.527884	0.869884
3	1	ENSMUSG00000026620	Mark1	40.1542	-0.60963	0.0602587	0.557854	-0.141183	0.0235955	0.27757
3	5	ENSMUSG00000029554	Mad1l1	163.489	0.373672	0.0603248	0.557854	0.101488	0.104538	0.517637
3	X	ENSMUSG00000048970	C1galt1c1	66.5652	-0.799	0.0602531	0.557854	-0.165654	0.00778858	0.15916
3	10	ENSMUSG00000094955	Gm3699	39.4131	-0.542267	0.0602985	0.557854	-0.0943011	0.131617	0.561643
3	5	ENSMUSG00000067161	Gm5560	23.1465	-0.531672	0.0603995	0.557988	-0.173958	0.00516576	0.126197
3	7	ENSMUSG00000003423	Pih1d1	98.5904	0.528902	0.0605147	0.558107	0.0829134	0.185169	0.630121
3	4	ENSMUSG00000028295	Smim8	28.2276	0.210435	0.0605328	0.558107	0.041931	0.503354	0.859891
3	13	ENSMUSG00000037851	Iars	4.55774	0.084016	0.0607849	0.559874	0.0845936	0.176391	0.619364
3	17	ENSMUSG00000024392	Bag6	94.5651	0.405592	0.0613512	0.560975	0.106084	0.0896657	0.485264
3	9	ENSMUSG00000025898	Cwf19l2	103.48	0.64413	0.0611692	0.560975	0.156614	0.0119368	0.200574
3	2	ENSMUSG00000027641	Rbl1	54.119	0.335712	0.0610761	0.560975	0.0417184	0.505522	0.860356
3	9	ENSMUSG00000032536	Trak1	48.7573	-0.12248	0.0612857	0.560975	-0.0310301	0.620498	0.90424
3	X	ENSMUSG00000036985	Zdhhc9	4.1798	-0.601356	0.0613888	0.560975	-0.10511	0.0926682	0.491956
3	8	ENSMUSG00000040263	Klhdc4	96.447	0.86114	0.0611461	0.560975	0.115884	0.0636028	0.424632
3	X	ENSMUSG00000046532	Ar	83.9327	0.695476	0.061259	0.560975	0.170064	0.00627643	0.141177
3	17	ENSMUSG00000097971	Gm26917	14.1068	0.0708988	0.0612914	0.560975	0.0151096	0.80951	0.957288
3	2	ENSMUSG00000006471	Ndor1	96.8605	0.182651	0.0615393	0.56119	-0.0169918	0.786321	0.950799
3	10	ENSMUSG00000019820	Utrn	133.073	-0.6316	0.0620274	0.56119	-0.0510795	0.414839	0.816685
3	16	ENSMUSG00000022779	Top3b	125.955	0.157341	0.0621391	0.56119	0.006394	0.918753	0.983648
3	1	ENSMUSG00000023150	Ivns1abp	42.8474	0.893187	0.0617237	0.56119	0.161642	0.00943754	0.176754
3	1	ENSMUSG00000026618	Iars2	106.696	-0.817827	0.0620277	0.56119	-0.11444	0.0669962	0.433137
3	1	ENSMUSG00000037499	Nenf	17.9087	-0.928696	0.0620926	0.56119	-0.0676974	0.279598	0.722751
3	4	ENSMUSG00000037553	Zdhhc18	14.6249	-0.790551	0.06203	0.56119	-0.154117	0.0133823	0.213596
3	7	ENSMUSG00000052707	Tnrc6a	17.955	0.386006	0.0617961	0.56119	0.0936304	0.134398	0.564919
3	12	ENSMUSG00000060950	Trmt61a	48.0379	0.410446	0.0618177	0.56119	0.0825565	0.187075	0.632683
3	10	ENSMUSG00000063953	Amd2	45.9885	0.535858	0.0619089	0.56119	0.0584276	0.350873	0.776604
3	15	ENSMUSG00000068206	Pick1	27.1034	-0.594419	0.0617404	0.56119	-0.0574381	0.359105	0.780818
3	X	ENSMUSG00000082026	Gm5764	11.3453	0.191818	0.0615289	0.56119	0.0344574	0.582412	0.892086
3	4	ENSMUSG00000028385	Snx30	265.991	-0.257464	0.0622101	0.561284	-0.0223386	0.721531	0.935456
3	1	ENSMUSG00000026502	Desi2	103.513	0.72619	0.0623702	0.561961	0.141596	0.0231867	0.275918
3	3	ENSMUSG00000028082	Sh3d19	24.6908	0.858082	0.0624064	0.561961	0.096885	0.121319	0.547509
3	X	ENSMUSG00000001128	Cfp	111.55	-0.570321	0.0629418	0.562954	-0.114038	0.067969	0.436033
3	7	ENSMUSG00000003421	Nosip	261.903	0.818873	0.0629257	0.562954	0.150362	0.0158448	0.231905
3	X	ENSMUSG00000015214	Mtmr1	239.367	-0.42098	0.0629483	0.562954	-0.0958317	0.125439	0.553454
3	19	ENSMUSG00000024772	Ehd1	11.9347	-0.66353	0.0626999	0.562954	-0.135446	0.0299463	0.310076
3	3	ENSMUSG00000027715	Ccna2	283.097	0.487147	0.062925	0.562954	0.208952	0.000749744	0.0396842
3	7	ENSMUSG00000030410	Dmwd	106.288	0.888158	0.0631242	0.562954	0.124175	0.0467372	0.374212
3	3	ENSMUSG00000041220	Elovl6	80.8191	0.37971	0.0630377	0.562954	0.150168	0.0159822	0.232996
3	6	ENSMUSG00000042460	C1galt1	12.0981	0.536888	0.0629177	0.562954	0.0428064	0.494476	0.856526
3	2	ENSMUSG00000060227	Casc4	18.5277	-0.89341	0.0630747	0.562954	-0.139627	0.0251917	0.285377
3	3	ENSMUSG00000105879	Gm6204	92.6316	-0.418883	0.0626342	0.562954	-0.10703	0.0868272	0.478615
3	10	ENSMUSG00000063804	Lin28b	16.5003	0.934934	0.0632422	0.563463	0.158461	0.0109579	0.191321
3	8	ENSMUSG00000031671	Setd6	324.083	0.928127	0.0638531	0.56836	0.197945	0.00142548	0.0592783
3	4	ENSMUSG00000007872	Id3	39.0338	0.705394	0.0642943	0.571348	0.0776622	0.21467	0.663442
3	4	ENSMUSG00000028383	Hsdl2	55.7064	-0.818994	0.0644075	0.571348	-0.120101	0.0544877	0.398365
3	6	ENSMUSG00000029752	Asns	632.123	0.28989	0.0644355	0.571348	0.115454	0.0645983	0.428014
3	1	ENSMUSG00000045210	Vcpip1	28.5787	0.98113	0.0643508	0.571348	0.0976286	0.118475	0.543247
3	18	ENSMUSG00000052713	Zfp608	43.2574	0.839325	0.0646443	0.572652	0.199899	0.00127486	0.0551926
3	19	ENSMUSG00000034659	Tmem109	19.4032	0.619977	0.0647759	0.572723	0.114095	0.0678295	0.435654
3	2	ENSMUSG00000039463	Slc9a8	34.3426	0.579604	0.0647688	0.572723	0.0752006	0.229603	0.680093
3	17	ENSMUSG00000005370	Msh6	50.017	0.354781	0.0650418	0.573978	0.0684493	0.27428	0.718997
3	8	ENSMUSG00000066880	Zfp617	77.2601	-0.201309	0.0650215	0.573978	-0.000107726	0.998629	0.999819
3	8	ENSMUSG00000034424	Gcsh	75.1903	0.399905	0.0651928	0.574764	0.055235	0.377862	0.793039
3	1	ENSMUSG00000026174	Cnot9	314.611	-0.673611	0.0655768	0.574883	-0.126688	0.0424338	0.360214
3	4	ENSMUSG00000028898	Trnau1ap	15.5896	0.864205	0.0655746	0.574883	0.141221	0.0235578	0.277375
3	9	ENSMUSG00000032218	Ccnb2	18.0806	0.492445	0.0653226	0.574883	0.0526659	0.400479	0.807492
3	5	ENSMUSG00000034173	Zbed5	347.954	0.661969	0.0655786	0.574883	0.131844	0.0346401	0.330574
3	X	ENSMUSG00000045694	Gm4997	27.5938	-0.348202	0.0655246	0.574883	-0.0809988	0.195559	0.64172
3	4	ENSMUSG00000050323	Ndufaf6	21.204	-0.952086	0.0653566	0.574883	-0.140472	0.0243137	0.280367
3	11	ENSMUSG00000018541	Cwc25	291.639	0.963442	0.0660874	0.575277	0.0945527	0.130586	0.56043
3	11	ENSMUSG00000020736	Nt5c	15.411	0.917281	0.0663496	0.575277	0.145733	0.0194194	0.253003
3	14	ENSMUSG00000022012	Enox1	27.931	-0.283371	0.065717	0.575277	-0.0464956	0.457997	0.840462
3	14	ENSMUSG00000022052	Ppp2r2a	5143.3	0.390547	0.0658541	0.575277	0.11737	0.0602565	0.413854
3	4	ENSMUSG00000028331	Trmo	97.4523	0.643519	0.0659138	0.575277	0.115211	0.0651664	0.429066
3	3	ENSMUSG00000033554	Dph5	81.4552	-0.392977	0.0662195	0.575277	-0.0515762	0.41031	0.814142
3	3	ENSMUSG00000037072	Selenof	30.7183	0.191911	0.0663686	0.575277	0.0331332	0.596998	0.896697
3	4	ENSMUSG00000039105	Atp6v1g1	31.6414	-0.394862	0.0662447	0.575277	-0.107132	0.0865241	0.478556
3	3	ENSMUSG00000039756	Dnttip2	85.3626	0.233342	0.0661767	0.575277	0.109173	0.0806601	0.46633
3	13	ENSMUSG00000057649	Brd9	12.4569	0.331353	0.0660236	0.575277	0.0648045	0.300706	0.739949
3	5	ENSMUSG00000058558	Rpl5	11.5286	0.486132	0.0660608	0.575277	0.124312	0.046494	0.37362
3	18	ENSMUSG00000091449	Gm10269	9.60239	-0.418072	0.0658899	0.575277	-0.105922	0.090161	0.486203
3	6	ENSMUSG00000030094	Xpc	111.894	-0.435137	0.066507	0.575938	-0.0252879	0.686592	0.925711
3	10	ENSMUSG00000020225	Tmbim4	75.5515	0.548655	0.0666946	0.577023	0.00673083	0.914489	0.983168
3	7	ENSMUSG00000030652	Coq7	738.213	0.531987	0.06686	0.577046	0.12079	0.0531051	0.394
3	5	ENSMUSG00000041740	Rnf10	74.0131	0.233899	0.0668415	0.577046	0.142054	0.022741	0.27324
3	8	ENSMUSG00000055148	Klf2	16.3905	-0.822807	0.066884	0.577046	-0.147973	0.0176107	0.243358
3	5	ENSMUSG00000029499	Pxmp2	186.17	-0.874113	0.0669984	0.577495	-0.114838	0.0660475	0.430781
3	1	ENSMUSG00000003135	Cnot11	160.06	-0.858163	0.0676184	0.578534	-0.119834	0.05503	0.399581
3	4	ENSMUSG00000006445	Epha2	163.364	-0.861662	0.0671837	0.578534	-0.111923	0.0732705	0.449449
3	11	ENSMUSG00000020387	Jade2	965.444	0.671769	0.0673981	0.578534	0.134504	0.0311177	0.316065
3	14	ENSMUSG00000022099	Dmtn	3.63389	-0.544379	0.0676131	0.578534	-0.155548	0.0125358	0.206354
3	5	ENSMUSG00000029636	Wasf3	151.47	-0.596079	0.0676156	0.578534	-0.0901107	0.149733	0.585831
3	4	ENSMUSG00000041161	Otud3	19.9939	-0.53576	0.0674687	0.578534	-0.0821604	0.189206	0.634936
3	7	ENSMUSG00000049516	Spty2d1	113.534	-0.555765	0.0673476	0.578534	-0.0596335	0.341003	0.770345
3	4	ENSMUSG00000083678	Gm12989	31.6752	-0.0181407	0.0675232	0.578534	-0.00112585	0.98567	0.997632
3	18	ENSMUSG00000025880	Smad7	53.1414	-0.44824	0.0678514	0.579992	-0.0212826	0.734188	0.938265
3	19	ENSMUSG00000012443	Kif11	81.2336	0.734981	0.0680152	0.580684	0.146054	0.0191507	0.25212
3	16	ENSMUSG00000022800	Fyttd1	19.9132	-0.796198	0.0680577	0.580684	-0.139714	0.0250999	0.285049
3	17	ENSMUSG00000024298	Zfp871	105.422	0.956167	0.0682081	0.580897	0.1609	0.00977439	0.179278
3	4	ENSMUSG00000028494	Plin2	63.413	-0.616974	0.0681817	0.580897	-0.101484	0.104553	0.517637
3	15	ENSMUSG00000023022	Lima1	46.1196	-1.01999	0.0683422	0.580971	-0.167047	0.00727911	0.153344
3	4	ENSMUSG00000028901	Gmeb1	154.692	0.954578	0.0682873	0.580971	0.162606	0.00901527	0.17195
3	18	ENSMUSG00000047466	8030462N17Rik	67.0552	0.774733	0.0684156	0.581062	0.131496	0.0351249	0.332171
3	2	ENSMUSG00000015619	Gata3	504.347	-0.585164	0.0685232	0.581443	-0.130527	0.0365049	0.338042
3	7	ENSMUSG00000030691	Fchsd2	138.615	-0.0383128	0.0686518	0.58147	-0.0429751	0.492775	0.855717
3	14	ENSMUSG00000062093	Gm10110	22.7094	0.456204	0.0686368	0.58147	0.155798	0.0123933	0.205083
3	5	ENSMUSG00000002297	Dbf4	117.94	0.420224	0.06904	0.581701	0.195966	0.0015944	0.0637794
3	12	ENSMUSG00000021112	Mpp5	0.532496	0.739797	0.0692363	0.581701	0.153718	0.0136266	0.214971
3	5	ENSMUSG00000029512	Ulk1	75.1153	-0.855582	0.0697464	0.581701	-0.158454	0.0109614	0.191321
3	7	ENSMUSG00000030641	Ddias	321.663	1.00043	0.0689862	0.581701	0.16997	0.00630564	0.141514
3	X	ENSMUSG00000031171	Ftsj1	24.3834	-0.989491	0.0687934	0.581701	-0.121989	0.0507715	0.387574
3	4	ENSMUSG00000035601	Trmt10b	119.151	0.661646	0.0696225	0.581701	0.107031	0.0868237	0.478615
3	7	ENSMUSG00000035632	Cnot3	255.726	0.321229	0.0691667	0.581701	0.126276	0.0431158	0.362691
3	7	ENSMUSG00000038611	Phrf1	40.7006	0.875428	0.0690503	0.581701	0.0880685	0.15922	0.598124
3	5	ENSMUSG00000039987	Phtf2	38.2659	-0.44044	0.0696981	0.581701	-0.0635847	0.309915	0.746602
3	2	ENSMUSG00000042133	Ppig	27.0264	0.294411	0.0694794	0.581701	0.123661	0.0476602	0.377009
3	X	ENSMUSG00000050424	Pnma5	11.1816	-0.932851	0.0695163	0.581701	-0.157428	0.0114963	0.196582
3	17	ENSMUSG00000056515	Rab31	3.45026	0.450874	0.0696994	0.581701	0.0766367	0.220804	0.670686
3	2	ENSMUSG00000068966	Zbtb34	7.13684	-0.0363283	0.0689316	0.581701	0.00340245	0.956712	0.991949
3	7	ENSMUSG00000073982	Rhog	24.0188	-0.639354	0.0694987	0.581701	-0.0906215	0.147429	0.583012
3	2	ENSMUSG00000082895	Rpsa-ps9	17.4684	-0.468361	0.0693419	0.581701	-0.0910514	0.14551	0.580783
3	9	ENSMUSG00000092622	Khdc3	16.6634	-0.458585	0.0695674	0.581701	-0.126117	0.0433811	0.363092
3	5	ENSMUSG00000106190	Gm20768	46.5297	-0.207763	0.0696075	0.581701	-0.0348395	0.578235	0.890524
3	2	ENSMUSG00000027070	Lrp2	90.1461	0.454964	0.0700326	0.583563	0.0944608	0.130962	0.560551
3	7	ENSMUSG00000058638	Zfp110	57.0637	0.820567	0.0702058	0.58448	0.178228	0.00415339	0.11264
3	10	ENSMUSG00000036112	Metap2	12.3129	0.179699	0.070507	0.586462	0.152757	0.0142324	0.219787
3	11	ENSMUSG00000020705	Ddx42	40.5381	0.520247	0.071056	0.588574	0.113653	0.0689104	0.438818
3	16	ENSMUSG00000022811	Zfp148	76.1592	-0.971265	0.0709281	0.588574	-0.140433	0.0243535	0.280547
3	2	ENSMUSG00000027198	Ext2	19.3897	0.889184	0.0708468	0.588574	0.186566	0.00267583	0.0876574
3	19	ENSMUSG00000054611	Kdm2a	40.8043	0.312625	0.0710786	0.588574	0.138091	0.0268568	0.294157
3	11	ENSMUSG00000094483	Purb	21.2231	-0.273388	0.0710728	0.588574	-0.0312275	0.618275	0.903029
3	9	ENSMUSG00000042787	Exog	38.6062	0.721109	0.0712232	0.589244	0.0969133	0.12121	0.547509
3	8	ENSMUSG00000026317	Cln8	36.3609	-0.777605	0.0713491	0.589645	-0.0965861	0.122477	0.548743
3	13	ENSMUSG00000074886	Grk6	4.02395	-0.202245	0.0713988	0.589645	-0.000422553	0.994621	0.998965
3	1	ENSMUSG00000026558	Uck2	385.492	0.494701	0.0715843	0.59065	0.0756925	0.226562	0.675929
3	2	ENSMUSG00000016933	Plcg1	36.2669	-0.919498	0.0718769	0.591532	-0.0853769	0.172405	0.614495
3	14	ENSMUSG00000022109	Med4	3.29586	0.42259	0.0718827	0.591532	0.0252483	0.687057	0.925826
3	11	ENSMUSG00000047126	Cltc	2.55245	0.280486	0.0718677	0.591532	0.134935	0.0305781	0.312603
3	10	ENSMUSG00000019792	Trmt11	17.631	0.764111	0.072045	0.591817	0.0739083	0.23773	0.686938
3	6	ENSMUSG00000029672	Fam3c	2093.2	0.142747	0.0720081	0.591817	-0.00232062	0.970468	0.994803
3	17	ENSMUSG00000050088	1600012H06Rik	36.3624	0.129176	0.0721113	0.591837	0.0365377	0.559837	0.883963
3	1	ENSMUSG00000026199	Ankzf1	175.338	0.316295	0.0721975	0.591981	0.0400226	0.522993	0.867911
3	X	ENSMUSG00000089996	Tmsb15b2	69.8598	-0.544922	0.0722567	0.591981	-0.0516368	0.40976	0.813903
3	9	ENSMUSG00000015354	Pcolce2	185.046	-0.567715	0.0723587	0.592293	-0.0296772	0.635823	0.909072
3	11	ENSMUSG00000018415	Gid4	116.876	-0.337841	0.0726775	0.593854	-0.0578492	0.355671	0.779306
3	9	ENSMUSG00000032086	Bace1	37.0019	-0.250536	0.0726367	0.593854	-0.0971566	0.120274	0.546266
3	11	ENSMUSG00000049323	Smcr8	166.499	0.317395	0.072886	0.595033	0.0317059	0.612903	0.901287
3	10	ENSMUSG00000019831	Wasf1	48.3663	0.928245	0.0730299	0.595216	0.151854	0.0148228	0.224589
3	8	ENSMUSG00000031546	Gins4	51.8361	0.228669	0.073037	0.595216	0.0597089	0.340392	0.769801
3	8	ENSMUSG00000038069	Cdkn2aip	37.5417	0.0146446	0.0731154	0.595331	-0.0300131	0.632003	0.90767
3	9	ENSMUSG00000007815	Rhoa	49.9776	0.0472579	0.0731814	0.595346	0.0271998	0.664288	0.91925
3	4	ENSMUSG00000003731	Kpna6	23.2954	0.545448	0.0733183	0.595414	0.101074	0.105968	0.521531
3	X	ENSMUSG00000058147	Xlr3c	36.8528	-0.550608	0.0733127	0.595414	-0.114859	0.065998	0.430559
3	16	ENSMUSG00000022788	Fgd4	92.1095	0.588538	0.0733845	0.59543	0.0802778	0.19958	0.646444
3	11	ENSMUSG00000020289	Nprl3	7.6163	0.282421	0.073516	0.595454	0.0615347	0.325805	0.76007
3	11	ENSMUSG00000046756	Mrps7	17.7863	-0.360814	0.0734888	0.595454	-0.136973	0.0281275	0.300833
3	10	ENSMUSG00000037171	Nodal	30.3688	0.53607	0.073651	0.596026	0.176288	0.0045887	0.118929
3	11	ENSMUSG00000000275	Trim25	15.9442	0.37926	0.0738578	0.596071	0.0693393	0.268074	0.713521
3	9	ENSMUSG00000042210	Abhd14a	28.8927	0.788231	0.0738655	0.596071	0.116434	0.0623472	0.4209
3	2	ENSMUSG00000044349	Snhg11	4.5047	0.843641	0.0739138	0.596071	0.0822401	0.188776	0.634292
3	14	ENSMUSG00000048379	Socs4	40.2896	-0.371194	0.0738689	0.596071	-0.0539343	0.389214	0.799995
3	15	ENSMUSG00000097039	Pvt1	18.2093	0.733628	0.0740359	0.596536	0.105867	0.0903274	0.486525
3	6	ENSMUSG00000062995	Ica1	58.4364	0.0636193	0.0741032	0.59656	0.0646768	0.301663	0.740298
3	16	ENSMUSG00000005846	Rsl1d1	49.1658	0.230088	0.0760788	0.59673	0.136096	0.0291608	0.305496
3	11	ENSMUSG00000017686	Rhot1	54.1595	-0.099432	0.0759069	0.59673	0.00520778	0.933787	0.986841
3	5	ENSMUSG00000019054	Fis1	58.4292	0.0407171	0.0754362	0.59673	0.0673095	0.282369	0.725372
3	12	ENSMUSG00000021258	Ccnk	17.2298	0.786169	0.0746714	0.59673	0.186566	0.00267595	0.0876574
3	16	ENSMUSG00000022748	Cmss1	151.965	-0.347212	0.0753194	0.59673	-0.00253035	0.967801	0.994185
3	19	ENSMUSG00000024661	Fth1	17.1183	0.229614	0.0764063	0.59673	0.0871908	0.163434	0.603194
3	19	ENSMUSG00000024941	Scyl1	500.704	0.473245	0.075007	0.59673	0.0776261	0.214884	0.663658
3	1	ENSMUSG00000026696	Vamp4	246.666	-0.542582	0.076636	0.59673	-0.0380352	0.543852	0.877629
3	2	ENSMUSG00000027624	Epb41l1	19.4858	-0.464039	0.0764621	0.59673	-0.118693	0.0574021	0.406216
3	3	ENSMUSG00000027751	Supt20	5.27176	0.692014	0.0751678	0.59673	0.138051	0.0269014	0.294157
3	3	ENSMUSG00000027933	Ints3	7.13442	0.686698	0.0761084	0.59673	0.116323	0.0625976	0.421257
3	3	ENSMUSG00000028062	Lamtor2	1083.22	-0.567679	0.0755383	0.59673	-0.016487	0.792523	0.952606
3	4	ENSMUSG00000028249	Sdcbp	155.599	0.682327	0.0753457	0.59673	0.114777	0.066192	0.430997
3	4	ENSMUSG00000028608	0610037L13Rik	466.61	0.720344	0.0749626	0.59673	0.0764256	0.222082	0.671472
3	5	ENSMUSG00000029246	Ppat	148.903	0.509867	0.0762137	0.59673	0.19442	0.00173898	0.0669592
3	7	ENSMUSG00000030888	Rrp8	38.1253	0.488324	0.0751377	0.59673	0.0777246	0.214301	0.663318
3	X	ENSMUSG00000031337	Mtm1	165.29	-0.413743	0.0765488	0.59673	-0.0774867	0.215711	0.664401
3	8	ENSMUSG00000031751	Amfr	180.8	-0.775804	0.0751333	0.59673	-0.0370369	0.554484	0.881576
3	9	ENSMUSG00000032261	Sh3bgrl2	25.1278	0.19413	0.0765342	0.59673	0.00813672	0.896718	0.978617
3	9	ENSMUSG00000032402	Smad3	50.0217	-0.677865	0.0757551	0.59673	-0.170699	0.00608183	0.138641
3	9	ENSMUSG00000032480	Dhx30	24.1819	0.69392	0.0745919	0.59673	0.115653	0.0641356	0.426165
3	5	ENSMUSG00000032840	2410131K14Rik	949.516	0.00143135	0.0758029	0.59673	-0.0334903	0.593049	0.895293
3	18	ENSMUSG00000033107	Rnf125	35.7751	-0.507764	0.074539	0.59673	-0.119388	0.0559476	0.401736
3	13	ENSMUSG00000034928	Rnf44	331.851	0.486855	0.0747793	0.59673	0.148957	0.0168632	0.238314
3	10	ENSMUSG00000038151	Prdm1	48.7008	-0.885601	0.0749803	0.59673	-0.216117	0.000484733	0.0304961
3	3	ENSMUSG00000038170	Pde4dip	37.3249	0.638312	0.0764228	0.59673	0.0992905	0.112306	0.532332
3	X	ENSMUSG00000040990	Sh3kbp1	4.34247	-0.726785	0.0753942	0.59673	-0.0396711	0.526652	0.869288
3	X	ENSMUSG00000050029	Rap2c	81.3249	-0.0886875	0.075858	0.59673	-0.091506	0.143502	0.578036
3	6	ENSMUSG00000051695	Pcbp1	46.8883	0.231065	0.0765124	0.59673	0.120084	0.0545217	0.398521
3	3	ENSMUSG00000053819	Camk2d	73.9038	0.224905	0.0761259	0.59673	-0.0124252	0.842867	0.964941
3	18	ENSMUSG00000055795	Gm5160	28.957	0.362829	0.0761786	0.59673	0.0979331	0.117325	0.54081
3	2	ENSMUSG00000056501	Cebpb	12.1797	-0.573769	0.076578	0.59673	-0.0656042	0.294769	0.734261
3	5	ENSMUSG00000061755	Bod1l	22.6383	0.573165	0.0742507	0.59673	0.154445	0.0131838	0.212328
3	2	ENSMUSG00000068735	Trp53i11	12.9136	0.0471982	0.0752866	0.59673	0.0191443	0.760033	0.944956
3	13	ENSMUSG00000074867	Zfp808	2.67038	0.535431	0.07441	0.59673	0.0804734	0.198483	0.64506
3	4	ENSMUSG00000081169	Gm12551	16.4854	-0.300776	0.0750232	0.59673	-0.074767	0.232307	0.682036
3	4	ENSMUSG00000082674	Gm11914	19.0678	-0.577115	0.0753487	0.59673	-0.197983	0.00142234	0.0592009
3	6	ENSMUSG00000096403	Gm9825	32.5406	0.401602	0.0766116	0.59673	0.100507	0.107951	0.524999
3	8	ENSMUSG00000110528	Gm1943	46.0975	-0.213089	0.0751336	0.59673	-0.0603839	0.334951	0.766289
3	15	ENSMUSG00000000346	Dazap2	252.985	-0.513673	0.0767696	0.596816	-0.099251	0.112449	0.532579
3	13	ENSMUSG00000021470	Ercc6l2	1644.89	0.817389	0.0768412	0.596816	0.131626	0.0349429	0.331532
3	6	ENSMUSG00000030257	Srgap3	363.651	-0.593422	0.076916	0.596816	-0.125236	0.0448768	0.36884
3	7	ENSMUSG00000060591	Ifitm2	9.69792	-0.528499	0.0769382	0.596816	-0.168283	0.00685215	0.148217
3	5	ENSMUSG00000092486	2610524H06Rik	11.4698	-0.762575	0.076969	0.596816	-0.146718	0.0186051	0.249632
3	19	ENSMUSG00000024981	Acsl5	73.6037	-0.170545	0.077177	0.597646	0.0134659	0.829898	0.962296
3	5	ENSMUSG00000029386	Tctn2	700.527	0.605957	0.0772695	0.597646	0.0953417	0.127392	0.555514
3	17	ENSMUSG00000098090	2700099C18Rik	30.0427	0.850309	0.0772085	0.597646	0.157358	0.0115338	0.196975
3	10	ENSMUSG00000001786	Fbxo7	278.552	-0.781582	0.0775179	0.598271	-0.0861906	0.168336	0.608596
3	16	ENSMUSG00000002847	Pla1a	94.7165	-0.478064	0.0775656	0.598271	-0.0918912	0.141817	0.57609
3	11	ENSMUSG00000020910	Adprm	116	0.683671	0.077744	0.598271	0.0958146	0.125506	0.553454
3	16	ENSMUSG00000022892	App	177.056	-0.856623	0.0776917	0.598271	-0.139573	0.0252481	0.285601
3	4	ENSMUSG00000028609	Magoh	123.482	0.3236	0.0778024	0.598271	0.1652	0.0079615	0.16071
3	2	ENSMUSG00000038990	Cables2	12.5789	0.492039	0.0776539	0.598271	0.110266	0.0776532	0.459919
3	2	ENSMUSG00000041921	Metap1d	14.2552	0.314482	0.0775965	0.598271	0.0470651	0.452502	0.837576
3	3	ENSMUSG00000000339	Rtca	188.196	0.69357	0.0780631	0.598486	0.071444	0.253783	0.70045
3	5	ENSMUSG00000029462	Vps29	181.141	0.00724094	0.0782013	0.598486	0.0133581	0.831239	0.962668
3	5	ENSMUSG00000029501	Ankle2	195.597	-0.0319041	0.0782178	0.598486	-0.0557262	0.373629	0.790328
3	5	ENSMUSG00000029578	Wipi2	110.393	0.546514	0.0781942	0.598486	0.155637	0.0124853	0.206071
3	17	ENSMUSG00000034998	Foxn2	75.6307	0.0258237	0.0781725	0.598486	-0.0137255	0.82667	0.961541
3	14	ENSMUSG00000040701	Ap1g2	5.33919	-0.529856	0.0779537	0.598486	-0.0517955	0.408321	0.812973
3	11	ENSMUSG00000020514	Mrpl22	75.6819	-0.325457	0.0783126	0.598717	-0.0335742	0.592123	0.895293
3	X	ENSMUSG00000031311	Nono	29.322	-0.415402	0.0786144	0.600528	-0.156369	0.0120722	0.202022
3	1	ENSMUSG00000026509	Capn2	80.8928	0.349368	0.0788534	0.601858	0.100091	0.109427	0.527395
3	18	ENSMUSG00000024240	Epc1	18.4788	-0.821479	0.0790131	0.60258	-0.0839351	0.179793	0.623638
3	17	ENSMUSG00000034595	Ppp1r18	3.82516	-0.251318	0.0791705	0.603284	-0.0793419	0.204889	0.651716
3	7	ENSMUSG00000001827	Folr1	9.13409	-0.618794	0.0796254	0.605773	-0.193941	0.00178618	0.0683894
3	12	ENSMUSG00000020572	Nampt	19.0497	0.40965	0.0796278	0.605773	0.138378	0.0265387	0.29333
3	9	ENSMUSG00000032475	Nck1	267.314	0.825781	0.0798699	0.606122	0.128516	0.0395165	0.349438
3	1	ENSMUSG00000041570	Camsap2	14.7007	0.237135	0.0797523	0.606122	0.0641759	0.305429	0.743172
3	13	ENSMUSG00000074830	Zfp640	3.8734	-0.598181	0.0798547	0.606122	-0.123067	0.0487467	0.381228
3	1	ENSMUSG00000013593	Ndufs2	27.9816	0.288499	0.0800076	0.606129	0.0975724	0.118688	0.543775
3	17	ENSMUSG00000024158	Hagh	91.6594	0.732537	0.0800987	0.606129	0.103962	0.0963067	0.499655
3	2	ENSMUSG00000026753	Ppp6c	12.7426	-0.145706	0.0801817	0.606129	0.0277055	0.658436	0.917137
3	5	ENSMUSG00000029270	Fam69a	5.52676	-0.0747437	0.0802912	0.606129	-0.0279073	0.656108	0.916514
3	9	ENSMUSG00000032294	Pkm	8.56256	0.180995	0.0803288	0.606129	0.222012	0.000334978	0.0232514
3	2	ENSMUSG00000037902	Sirpa	60.334	-0.463073	0.0800714	0.606129	-0.114549	0.0667364	0.432352
3	11	ENSMUSG00000052298	Cdc42se2	55.7356	0.305735	0.0802346	0.606129	0.0983663	0.115705	0.537756
3	5	ENSMUSG00000039191	Rbpj	88.7091	-0.357065	0.0805181	0.607063	-0.169829	0.0063499	0.14196
3	16	ENSMUSG00000022816	Fstl1	18.0676	-0.74075	0.0811139	0.608141	-0.119942	0.0548103	0.399201
3	2	ENSMUSG00000027193	Api5	91.1356	0.303298	0.0811217	0.608141	0.0745505	0.233666	0.683257
3	6	ENSMUSG00000029781	Fkbp9	1036.92	-0.151156	0.0811492	0.608141	-0.00955646	0.878825	0.974007
3	2	ENSMUSG00000034032	Rpap1	29.2949	0.658594	0.0811707	0.608141	0.0746631	0.232959	0.682668
3	1	ENSMUSG00000039323	Igfbp2	40.1318	-0.320887	0.0811861	0.608141	-0.16716	0.00723904	0.152847
3	17	ENSMUSG00000064043	Trerf1	15.6412	0.842995	0.0809382	0.608141	0.139769	0.0250422	0.284917
3	1	ENSMUSG00000064302	Clasp1	82.4035	0.508447	0.0809611	0.608141	0.126816	0.0422234	0.359399
3	8	ENSMUSG00000079003	Samd1	17.3644	-0.632952	0.0811617	0.608141	-0.117915	0.059066	0.41156
3	11	ENSMUSG00000020893	Per1	47.2332	0.795157	0.081709	0.609974	0.109846	0.0787976	0.462972
3	13	ENSMUSG00000021306	Gpr137b	84.7981	0.465766	0.0815761	0.609974	0.097376	0.119435	0.544989
3	2	ENSMUSG00000028640	Tfap2c	111.951	-0.684646	0.0818917	0.609974	-0.177444	0.00432474	0.115377
3	5	ENSMUSG00000029432	Nipsnap2	56.1624	-0.751969	0.0818808	0.609974	-0.106946	0.0870752	0.478663
3	7	ENSMUSG00000030677	Kif22	124.486	0.00899737	0.0817496	0.609974	0.0249134	0.690993	0.926824
3	3	ENSMUSG00000037400	Atp11b	44.0587	-0.789868	0.0818257	0.609974	-0.121557	0.0516026	0.390028
3	X	ENSMUSG00000086370	Ftx	2.49944	0.394741	0.0816125	0.609974	0.0890112	0.154786	0.593377
3	17	ENSMUSG00000024132	Eci1	17.417	0.50813	0.0820387	0.610127	0.0521465	0.405148	0.811048
3	8	ENSMUSG00000031565	Fgfr1	26.6754	-0.148162	0.0820438	0.610127	0.0146421	0.815296	0.95909
3	18	ENSMUSG00000025423	Pias2	5.54163	-0.384584	0.082156	0.610471	-0.0761181	0.223953	0.673545
3	12	ENSMUSG00000021276	Cinp	2027.66	0.569384	0.0826801	0.610957	0.143885	0.021031	0.262701
3	4	ENSMUSG00000028389	Zfp37	31.3231	0.438669	0.0826521	0.610957	0.0534096	0.393851	0.803655
3	6	ENSMUSG00000030246	Ldhb	5.05437	-0.509005	0.0825078	0.610957	-0.211649	0.000637299	0.036023
3	X	ENSMUSG00000031167	Rbm3	79.5868	0.708954	0.0824146	0.610957	0.105923	0.0901578	0.486203
3	2	ENSMUSG00000033059	Pygb	267.501	-0.45436	0.0828148	0.610957	-0.106832	0.0874156	0.479612
3	15	ENSMUSG00000034333	Zbed4	109.296	0.484905	0.0826066	0.610957	0.0949591	0.128933	0.558571
3	2	ENSMUSG00000037197	Rbm17	58.577	0.0218858	0.082696	0.610957	0.0115723	0.853528	0.967785
3	11	ENSMUSG00000040548	Tex2	13.2023	-0.688142	0.0828033	0.610957	-0.133382	0.032564	0.32333
3	16	ENSMUSG00000047434	Xxylt1	47.3593	0.372754	0.0824417	0.610957	0.103518	0.0977454	0.50292
3	6	ENSMUSG00000030232	Aebp2	46.8535	-0.578418	0.0830094	0.611905	-0.0559096	0.372057	0.78884
3	3	ENSMUSG00000068744	Psrc1	10.4052	0.633239	0.0832282	0.613031	0.136521	0.0286561	0.302664
3	2	ENSMUSG00000027305	Ndufaf1	49.1653	-0.448997	0.0834742	0.614354	0.00127463	0.983777	0.997493
3	10	ENSMUSG00000005683	Cs	278.44	0.387735	0.0836212	0.614542	0.1083	0.0831293	0.471817
3	18	ENSMUSG00000024571	Gm16286	456.838	-0.166943	0.0836324	0.614542	-0.0899812	0.150322	0.586254
3	8	ENSMUSG00000003847	Nfat5	8.55489	0.519725	0.0841327	0.616656	0.0944562	0.130981	0.560551
3	7	ENSMUSG00000030793	Pycard	44.3473	-0.82759	0.0841347	0.616656	-0.150672	0.0156278	0.230696
3	X	ENSMUSG00000031352	Hccs	922.888	-0.790941	0.0840883	0.616656	-0.105389	0.0917998	0.489926
3	9	ENSMUSG00000040188	Scamp2	23.7381	0.768692	0.0841862	0.616656	0.1966	0.00153843	0.0625927
3	7	ENSMUSG00000013921	Clip3	14.2106	0.65449	0.0848788	0.61696	0.13751	0.0275108	0.297341
3	17	ENSMUSG00000015605	Srf	15.0266	-0.272435	0.0853068	0.61696	-0.0559667	0.371568	0.788677
3	12	ENSMUSG00000020630	Rnaseh1	26.0443	-0.609136	0.0850716	0.61696	-0.0947098	0.129945	0.559803
3	14	ENSMUSG00000022139	Mbnl2	107.649	-0.275844	0.0853609	0.61696	-0.0461098	0.46174	0.841795
3	2	ENSMUSG00000027447	Cst3	54.4998	-0.440255	0.0854288	0.61696	-0.102726	0.100352	0.508931
3	7	ENSMUSG00000030400	Ercc2	32.0425	0.272382	0.0854929	0.61696	0.0765222	0.221497	0.671116
3	7	ENSMUSG00000030469	Zfp719	124.954	0.615429	0.0854772	0.61696	0.167211	0.00722119	0.152679
3	X	ENSMUSG00000031012	Cask	75.6531	-0.701504	0.0854234	0.61696	-0.0765909	0.221081	0.670882
3	9	ENSMUSG00000031918	Mtmr2	116.992	0.875819	0.0843891	0.61696	0.147497	0.0179821	0.24568
3	6	ENSMUSG00000035125	Gcfc2	257.814	0.756888	0.0843144	0.61696	0.127405	0.0412689	0.355226
3	3	ENSMUSG00000037661	Gpr160	30.2327	0.420136	0.0854217	0.61696	0.0638653	0.307781	0.744807
3	1	ENSMUSG00000039210	Gpatch2	16.542	-0.3129	0.0852692	0.61696	-0.0236573	0.705832	0.931045
3	4	ENSMUSG00000041235	Chd7	101.906	0.745874	0.0849861	0.61696	0.150059	0.0160599	0.233506
3	2	ENSMUSG00000044627	Swi5	30.0689	0.0123408	0.0845724	0.61696	0.00458824	0.941649	0.988726
3	7	ENSMUSG00000053877	Srcap	6.72144	0.455379	0.0847633	0.61696	0.0545803	0.38355	0.797495
3	6	ENSMUSG00000056305	Usp39	60.9792	0.659129	0.084955	0.61696	0.109625	0.0794058	0.464113
3	17	ENSMUSG00000057388	Mrpl18	17.5426	0.0600929	0.0848749	0.61696	0.0282306	0.652382	0.915361
3	13	ENSMUSG00000058093	Zfp729b	66.1504	0.882972	0.0851791	0.61696	0.185808	0.00278708	0.0894936
3	10	ENSMUSG00000069539	Scyl2	88.4548	-0.832902	0.0847792	0.61696	-0.0580385	0.354096	0.778187
3	2	ENSMUSG00000048058	Ldlrad3	46.4049	0.737926	0.0855905	0.617184	0.0741484	0.236205	0.685767
3	X	ENSMUSG00000001173	Ocrl	66.7063	-0.694721	0.0858659	0.617265	-0.117132	0.060783	0.415844
3	2	ENSMUSG00000005804	Bloc1s6	48.9631	0.873598	0.0857429	0.617265	0.176521	0.0045343	0.118201
3	13	ENSMUSG00000006715	Gmnn	107.325	-0.0198094	0.0861989	0.617265	-0.0237458	0.704783	0.930856
3	10	ENSMUSG00000019814	Ltv1	34.7641	-0.0290428	0.0864425	0.617265	0.0557073	0.373791	0.79039
3	10	ENSMUSG00000020171	Yeats4	42.65	0.478075	0.0863805	0.617265	0.185997	0.00275895	0.0888361
3	12	ENSMUSG00000021012	Zc3h14	5.49908	0.224613	0.0859708	0.617265	0.0970651	0.120625	0.546622
3	17	ENSMUSG00000024006	Stk38	27.6895	-0.719712	0.0859865	0.617265	-0.18209	0.00339593	0.10057
3	17	ENSMUSG00000024050	Wiz	152.119	0.358779	0.0860373	0.617265	0.0796858	0.202926	0.649335
3	17	ENSMUSG00000024308	Tapbp	30.9301	-0.820341	0.0865201	0.617265	-0.095869	0.125291	0.55338
3	X	ENSMUSG00000025040	Fundc1	137.569	-0.401929	0.0865344	0.617265	-0.0561193	0.370263	0.787933
3	4	ENSMUSG00000028869	Gnl2	12.1186	0.402146	0.0863684	0.617265	0.036594	0.559232	0.883618
3	5	ENSMUSG00000029550	Sppl3	161.542	0.587505	0.0856719	0.617265	0.139375	0.0254581	0.286856
3	19	ENSMUSG00000070167	Snora57	52.6246	-0.767347	0.0865282	0.617265	-0.0745076	0.233936	0.683487
3	7	ENSMUSG00000074166	AW146154	26.6038	0.183742	0.0864375	0.617265	0.0531739	0.395944	0.80496
3	1	ENSMUSG00000097398	Platr5	30.1528	-0.260288	0.086755	0.618363	-0.0371183	0.553613	0.881304
3	4	ENSMUSG00000007613	Tgfbr1	365.777	0.934364	0.0872554	0.618515	0.104572	0.0943612	0.496116
3	1	ENSMUSG00000013997	Nit1	27.9418	0.858596	0.0870369	0.618515	0.179361	0.00391681	0.108428
3	6	ENSMUSG00000016487	Ppfibp1	132.216	0.26332	0.0870465	0.618515	0.0318239	0.611582	0.901028
3	14	ENSMUSG00000022033	Pbk	16.7006	-0.553573	0.087506	0.618515	-0.0974225	0.119258	0.544694
3	19	ENSMUSG00000024795	Kif20b	35.0603	0.421819	0.0871758	0.618515	0.0848836	0.174907	0.617738
3	2	ENSMUSG00000027331	Knstrn	177.416	0.909474	0.0875101	0.618515	0.112273	0.0723694	0.446871
3	4	ENSMUSG00000028992	Nmnat1	67.728	0.260179	0.0874273	0.618515	0.0595334	0.341816	0.77078
3	4	ENSMUSG00000042198	Chchd7	61.1875	0.798998	0.0871738	0.618515	0.134069	0.0316723	0.319074
3	10	ENSMUSG00000046841	Ckap4	26.3376	-0.176712	0.0869225	0.618515	0.0188424	0.763703	0.945393
3	7	ENSMUSG00000054499	Dedd2	15.5905	0.401204	0.0875106	0.618515	0.048607	0.437815	0.829479
3	5	ENSMUSG00000084111	Gm15710	11.397	-0.0332279	0.0873478	0.618515	0.0513703	0.412184	0.815249
3	1	ENSMUSG00000026659	Dusp12	53.0938	-0.440681	0.0876626	0.619117	-0.0295278	0.637526	0.909656
3	X	ENSMUSG00000061273	Mmgt1	9.98333	-0.952233	0.0877304	0.619124	-0.112365	0.072136	0.446321
3	18	ENSMUSG00000014294	Ndufa2	92.8542	0.250855	0.0878467	0.619282	0.117117	0.0608161	0.415909
3	1	ENSMUSG00000097113	Gm19705	8.62934	-0.684112	0.0878865	0.619282	-0.135041	0.0304456	0.311764
3	9	ENSMUSG00000097177	9330159M07Rik	15.1155	0.403442	0.087999	0.619604	0.144607	0.0203878	0.258425
3	15	ENSMUSG00000009575	Cbx5	248.114	0.261974	0.0885973	0.620765	0.115443	0.0646228	0.428014
3	11	ENSMUSG00000018340	Anxa6	13.802	-0.890224	0.0885693	0.620765	-0.174034	0.00514575	0.12584
3	13	ENSMUSG00000021585	Cast	11.0905	-0.850624	0.0885585	0.620765	-0.128111	0.0401476	0.35143
3	6	ENSMUSG00000030319	Cand2	21.263	0.0420462	0.0884721	0.620765	-0.00888973	0.887221	0.976382
3	9	ENSMUSG00000032199	Polr2m	83.1215	0.257053	0.0886328	0.620765	0.146684	0.0186325	0.249689
3	11	ENSMUSG00000037275	Gemin5	37.1802	0.562611	0.0883175	0.620765	0.174995	0.00490129	0.122609
3	7	ENSMUSG00000064179	Tnnt1	22.0333	0.824484	0.0884492	0.620765	0.0877816	0.160588	0.600144
3	11	ENSMUSG00000001036	Epn2	103.419	-0.553566	0.0890781	0.621077	-0.117523	0.0599214	0.412957
3	14	ENSMUSG00000022054	Nefm	4.77555	0.994528	0.0891408	0.621077	0.174112	0.00512557	0.125546
3	19	ENSMUSG00000024983	Vti1a	89.0654	-0.753101	0.0892638	0.621077	-0.138986	0.0258756	0.2898
3	X	ENSMUSG00000031347	Cetn2	255.711	-0.60952	0.0890505	0.621077	-0.0604093	0.334748	0.766289
3	18	ENSMUSG00000037416	Dmxl1	33.3261	-0.738219	0.0892559	0.621077	-0.0919904	0.141386	0.57546
3	17	ENSMUSG00000039512	Uhrf1bp1	70.2552	0.362754	0.089174	0.621077	0.0828455	0.18553	0.630589
3	4	ENSMUSG00000045071	E130308A19Rik	19.0137	0.816092	0.0887612	0.621077	0.138457	0.0264522	0.292933
3	14	ENSMUSG00000060548	Tnfrsf19	102.005	0.898286	0.0892806	0.621077	0.178853	0.0040214	0.110528
3	3	ENSMUSG00000104649	Gm43712	16.4896	-0.289614	0.089175	0.621077	-0.0691509	0.26938	0.715117
3	18	ENSMUSG00000057440	Mpp7	41.7247	0.481653	0.0899053	0.624318	0.0972754	0.119819	0.545475
3	6	ENSMUSG00000068699	Flnc	31.4702	0.459607	0.0899486	0.624318	0.0873816	0.162511	0.60226
3	12	ENSMUSG00000091803	Cox16	51.0413	-0.112785	0.0899229	0.624318	-0.0131175	0.834235	0.963412
3	6	ENSMUSG00000040370	Etfrf1	3.5393	0.541405	0.0900645	0.624532	0.0910944	0.145319	0.580514
3	6	ENSMUSG00000053470	Kdm3a	8.82525	-0.596079	0.0901144	0.624532	-0.0731624	0.242512	0.691217
3	11	ENSMUSG00000018858	Mrpl58	116.796	0.523297	0.0904541	0.625483	0.125402	0.0445912	0.367828
3	11	ENSMUSG00000020694	Tlk2	504.243	-0.216897	0.0904347	0.625483	-0.0465535	0.457437	0.840373
3	5	ENSMUSG00000029304	Spp1	113.096	-0.574779	0.0904216	0.625483	-0.0540135	0.388517	0.799967
3	17	ENSMUSG00000023965	Fbxl17	80.1576	0.000262582	0.0906636	0.625998	0.0673927	0.281773	0.724895
3	14	ENSMUSG00000037712	Fermt2	58.165	-0.575986	0.0906081	0.625998	-0.169628	0.00641323	0.142725
3	11	ENSMUSG00000018293	Pfn1	94.3171	0.242025	0.0908193	0.626606	0.150145	0.0159985	0.233051
3	11	ENSMUSG00000000056	Narf	86.6219	0.714883	0.0913044	0.626865	0.155487	0.0125711	0.20655
3	10	ENSMUSG00000000902	Smarcb1	43.1764	0.493478	0.0910794	0.626865	0.0678608	0.278437	0.722033
3	13	ENSMUSG00000021486	Prelid1	18.0251	0.261636	0.0913813	0.626865	0.156919	0.0117703	0.199252
3	1	ENSMUSG00000026179	Pnkd	27.727	-0.339122	0.0912356	0.626865	-0.000842199	0.98928	0.998419
3	2	ENSMUSG00000026974	Zmynd19	71.9995	0.460089	0.091392	0.626865	0.0830426	0.184483	0.629242
3	1	ENSMUSG00000039224	D1Pas1	3.29242	-0.0481771	0.0911061	0.626865	0.0385424	0.53849	0.874671
3	17	ENSMUSG00000063011	Msln	42.5655	NA	0.0913981	0.626865	0.0615559	0.325638	0.759997
3	14	ENSMUSG00000063787	Chchd1	12.5785	0.281608	0.0912069	0.626865	0.147899	0.0176676	0.243735
3	10	ENSMUSG00000020056	Washc3	97.9664	-0.334756	0.0915299	0.627304	-0.00786826	0.900108	0.97923
3	9	ENSMUSG00000032126	Hmbs	168.553	-0.327756	0.0917708	0.628491	-0.0175037	0.780045	0.949525
3	9	ENSMUSG00000032217	Rnf111	1313	0.657433	0.0920241	0.629187	0.054907	0.380705	0.79515
3	10	ENSMUSG00000034854	Mfsd12	36.5902	-0.429455	0.0920241	0.629187	-0.160068	0.010165	0.183679
3	X	ENSMUSG00000043929	Klhl15	38.8326	-0.424097	0.0920762	0.629187	-0.113803	0.0685412	0.43773
3	10	ENSMUSG00000047648	Fbxo30	23.1219	0.783105	0.0922027	0.629587	0.149128	0.0167363	0.237845
3	8	ENSMUSG00000031762	Mt2	20.8194	0.475105	0.0926365	0.632084	0.0585239	0.350079	0.776299
3	10	ENSMUSG00000004934	Pias4	219.437	-0.676731	0.0928687	0.63257	-0.0907844	0.146699	0.582266
3	2	ENSMUSG00000014077	Chp1	65.9022	0.362057	0.0929924	0.63257	0.0295094	0.637734	0.909706
3	2	ENSMUSG00000027164	Traf6	188.282	-0.0275758	0.0929815	0.63257	0.0110126	0.860537	0.969773
3	14	ENSMUSG00000034893	Cog3	469.094	0.508751	0.0928949	0.63257	0.0870935	0.163905	0.603194
3	15	ENSMUSG00000036061	Smug1	54.2329	0.0960171	0.0930491	0.63257	0.0436616	0.485884	0.852184
3	4	ENSMUSG00000073700	Klhl21	81.3609	0.274028	0.0932394	0.633399	0.0691346	0.269493	0.715192
3	16	ENSMUSG00000022545	Ercc4	19.8492	0.601964	0.0934273	0.633407	0.127691	0.0408105	0.353763
3	1	ENSMUSG00000026162	Nhej1	19.903	-0.574427	0.0934457	0.633407	-0.0397745	0.525574	0.868787
3	10	ENSMUSG00000039994	Timeless	28.2878	0.664994	0.0934362	0.633407	0.100097	0.109404	0.527395
3	13	ENSMUSG00000021635	Rad17	102.874	0.503112	0.0940296	0.633811	0.0496897	0.427665	0.823964
3	19	ENSMUSG00000024780	Cdc37l1	79.9867	-0.563412	0.0938441	0.633811	-0.063248	0.31249	0.74884
3	1	ENSMUSG00000025968	Ndufs1	117.792	0.414857	0.0939408	0.633811	0.11469	0.0663997	0.43144
3	2	ENSMUSG00000027575	Arfgap1	1080.62	0.578385	0.0940431	0.633811	0.0699869	0.263619	0.709728
3	3	ENSMUSG00000027810	Eif2a	83.6124	0.430532	0.0939474	0.633811	0.136632	0.0285256	0.302032
3	8	ENSMUSG00000036686	Cc2d1a	220.021	-0.527625	0.0938547	0.633811	-0.133223	0.0327736	0.323723
3	8	ENSMUSG00000036990	Otud4	226.289	0.441231	0.0940525	0.633811	0.109439	0.0799193	0.465174
3	1	ENSMUSG00000041801	Phlda3	57.0471	0.515339	0.0938077	0.633811	0.116845	0.0614209	0.417903
3	8	ENSMUSG00000014778	Fhod1	103.224	-0.624174	0.0944581	0.634476	-0.102293	0.101802	0.512315
3	13	ENSMUSG00000021660	Btf3	130.347	-0.369894	0.0945691	0.634476	-0.102225	0.102029	0.512691
3	17	ENSMUSG00000024197	Plin3	48.698	0.761557	0.0946096	0.634476	0.152549	0.0143664	0.220938
3	4	ENSMUSG00000028403	Zdhhc21	108.773	-0.567996	0.0943572	0.634476	-0.0787073	0.208546	0.65613
3	4	ENSMUSG00000028974	Dffa	85.0772	0.361654	0.094695	0.634476	0.0933282	0.135665	0.566617
3	5	ENSMUSG00000029598	Plbd2	317.692	-0.857854	0.0947674	0.634476	-0.109919	0.0785979	0.462552
3	8	ENSMUSG00000031791	Tmem38a	51.6889	0.655159	0.0946204	0.634476	0.138325	0.0265968	0.293523
3	3	ENSMUSG00000038902	Pogz	33.4855	0.901978	0.094411	0.634476	0.186879	0.00263108	0.0869531
3	7	ENSMUSG00000074211	Sdhaf1	15.875	-0.45707	0.0947181	0.634476	-0.101511	0.10446	0.517563
3	12	ENSMUSG00000002679	Med6	33.7881	0.628702	0.0954444	0.634869	0.0833125	0.183056	0.627594
3	17	ENSMUSG00000024039	Cbs	29.7892	0.551337	0.0953527	0.634869	0.0921038	0.140894	0.574315
3	10	ENSMUSG00000025351	Cd63	56.2352	-0.345182	0.0949639	0.634869	-0.211063	0.000660298	0.0366659
3	4	ENSMUSG00000028848	Gpn2	94.3094	-0.597838	0.0951546	0.634869	-0.080414	0.198816	0.645644
3	4	ENSMUSG00000029027	Dffb	46.0652	0.23178	0.0954032	0.634869	0.025219	0.687401	0.926018
3	X	ENSMUSG00000031198	Fundc2	107.224	-0.342907	0.0955797	0.634869	-0.0892234	0.153801	0.591657
3	11	ENSMUSG00000034247	Plekhm1	67.8589	-0.623653	0.0951124	0.634869	-0.100574	0.107717	0.524578
3	5	ENSMUSG00000047843	Bri3	77.5259	-0.471412	0.0953908	0.634869	-0.0729571	0.243839	0.691693
3	9	ENSMUSG00000066357	Wdr6	41.2903	0.558048	0.094903	0.634869	0.0665035	0.288185	0.729022
3	X	ENSMUSG00000067878	Map7d3	126.547	-0.56714	0.0955286	0.634869	-0.0251682	0.687997	0.926018
3	3	ENSMUSG00000105388	Rpl36a-ps2	13.8913	-0.263504	0.0954526	0.634869	-0.153939	0.0134906	0.214366
3	4	ENSMUSG00000082925	Gm13135	12.6977	-0.21485	0.0957059	0.635251	-0.0827726	0.185919	0.631043
3	X	ENSMUSG00000048355	Arxes1	12.4918	-0.61882	0.095903	0.636104	-0.0498737	0.425954	0.823395
3	11	ENSMUSG00000001053	N4bp3	171.779	-0.397288	0.09616	0.636442	0.010419	0.867984	0.971523
3	12	ENSMUSG00000020955	Ap4s1	17.582	0.734595	0.0961117	0.636442	0.0849847	0.174392	0.617318
3	9	ENSMUSG00000036030	Prtg	313.842	0.818273	0.0961237	0.636442	0.186241	0.00272308	0.0882224
3	2	ENSMUSG00000036850	Mrpl41	46.9554	0.793074	0.0963366	0.636701	0.115902	0.0635597	0.424547
3	7	ENSMUSG00000054753	AU018091	20.825	-0.960836	0.0963136	0.636701	-0.191245	0.0020741	0.0746906
3	5	ENSMUSG00000029577	Ube3b	481.3	0.828178	0.0965627	0.636833	0.113833	0.068468	0.437521
3	17	ENSMUSG00000052105	Mtcl1	19.8446	0.552024	0.0965328	0.636833	0.163541	0.00862206	0.167552
3	8	ENSMUSG00000096917	2500002B13Rik	10.1426	-0.32641	0.0965565	0.636833	-0.0551661	0.378458	0.793344
3	8	ENSMUSG00000031714	Gab1	564.745	-0.591102	0.0968745	0.637981	-0.145854	0.0193178	0.252616
3	3	ENSMUSG00000036894	Rap2b	18.4905	0.329459	0.0968528	0.637981	0.13118	0.0355689	0.334393
3	6	ENSMUSG00000030058	Copg1	89.4727	-0.683012	0.0969574	0.638073	-0.158375	0.011002	0.19153
3	19	ENSMUSG00000108414	Snhg1	22.0167	0.343151	0.0970642	0.638323	0.160502	0.00995969	0.181403
3	X	ENSMUSG00000050379	2020-09-06	50.0837	-0.889608	0.0971877	0.638337	-0.138021	0.0269351	0.294205
3	7	ENSMUSG00000068566	Myadm	20.9357	-0.285962	0.0972041	0.638337	-0.0583344	0.351644	0.776856
3	11	ENSMUSG00000004748	Mtfp1	299.313	0.674984	0.0974128	0.639254	0.146461	0.0188148	0.250076
3	12	ENSMUSG00000020589	Fam49a	132.276	0.714355	0.0976204	0.63971	0.151718	0.014913	0.225047
3	11	ENSMUSG00000072640	Lyrm9	52.0772	-0.88177	0.0975528	0.63971	-0.17449	0.00502844	0.124482
3	19	ENSMUSG00000024925	Rnaseh2c	56.1262	0.651525	0.0977837	0.640328	0.116009	0.0633146	0.423746
3	17	ENSMUSG00000062753	AI413582	12.112	-0.236711	0.098017	0.641402	-0.0263213	0.674502	0.921812
3	X	ENSMUSG00000031310	Zmym3	92.6022	-0.818486	0.0980899	0.641426	-0.162519	0.00905285	0.172234
3	17	ENSMUSG00000049124	Gm8186	14.3896	-0.155984	0.0983684	0.642794	0.0224612	0.720066	0.934979
3	1	ENSMUSG00000006412	Pfdn2	110.335	0.270705	0.0984458	0.642846	0.195923	0.0015983	0.0638315
3	2	ENSMUSG00000049086	Bmyc	127.952	0.272976	0.0985365	0.642985	0.012353	0.843769	0.965476
3	11	ENSMUSG00000020363	Gfpt2	261.944	-0.544739	0.0988422	0.643168	-0.073901	0.237776	0.686938
3	14	ENSMUSG00000022010	Tsc22d1	8.3664	-0.494488	0.0988197	0.643168	-0.171541	0.0058321	0.134939
3	8	ENSMUSG00000038515	Grtp1	34.7438	0.713397	0.098812	0.643168	0.116885	0.0613314	0.417831
3	16	ENSMUSG00000040785	Ttc3	20.6994	0.250795	0.0987598	0.643168	0.0586287	0.349214	0.77586
3	7	ENSMUSG00000001829	Clpb	206.649	0.575342	0.0992724	0.643609	0.118883	0.0570006	0.405084
3	12	ENSMUSG00000002900	Lamb1	2.71252	0.543196	0.0995685	0.643609	0.150524	0.0157308	0.231302
3	11	ENSMUSG00000004393	Ddx56	180.098	0.336635	0.0996755	0.643609	0.15969	0.0103469	0.185379
3	11	ENSMUSG00000018648	Dusp14	12.6563	-0.831871	0.0995038	0.643609	-0.133779	0.0320462	0.320787
3	11	ENSMUSG00000020441	2310033P09Rik	1290.47	-0.203575	0.101154	0.643609	-0.0234741	0.708006	0.931529
3	12	ENSMUSG00000020954	Strn3	117.373	-0.0566273	0.100036	0.643609	0.0375917	0.548562	0.879335
3	14	ENSMUSG00000021890	Eaf1	8.43984	0.0114054	0.101348	0.643609	-0.0278424	0.656856	0.916601
3	14	ENSMUSG00000022040	Ephx2	5.16143	-0.95285	0.100689	0.643609	-0.177218	0.0043752	0.116055
3	15	ENSMUSG00000023030	Slc11a2	232.037	-0.0660678	0.0992213	0.643609	-0.00790877	0.899596	0.97923
3	18	ENSMUSG00000024360	Etf1	444.76	0.220264	0.101055	0.643609	0.167763	0.007029	0.150191
3	19	ENSMUSG00000024754	Tmem2	44.66	0.546116	0.10143	0.643609	0.0875115	0.161884	0.602018
3	19	ENSMUSG00000024891	Slc29a2	189.623	0.684139	0.100585	0.643609	0.082339	0.188243	0.633959
3	1	ENSMUSG00000026238	Ptma	52.7367	0.208029	0.100369	0.643609	0.205702	0.000909511	0.0443777
3	1	ENSMUSG00000026399	Cd55	24.1853	-0.7515	0.100032	0.643609	-0.109982	0.0784255	0.461994
3	1	ENSMUSG00000026478	Lamc1	475.368	-0.771117	0.100131	0.643609	-0.104025	0.0961061	0.499065
3	3	ENSMUSG00000027931	Npr1	37.8604	-0.331597	0.100755	0.643609	-0.107761	0.0846806	0.474484
3	4	ENSMUSG00000028622	Mrpl37	38.7481	0.70828	0.100245	0.643609	0.129358	0.0382312	0.344971
3	4	ENSMUSG00000028840	Zfp593	42.1727	-0.729822	0.0996959	0.643609	-0.0527777	0.399478	0.806923
3	5	ENSMUSG00000029176	Anapc4	59.7624	0.320424	0.101378	0.643609	0.0979174	0.117384	0.540951
3	X	ENSMUSG00000031278	Acsl4	595.539	-0.178531	0.100457	0.643609	-0.0433999	0.488505	0.853899
3	8	ENSMUSG00000031730	Dhodh	334.852	0.771612	0.101107	0.643609	0.120895	0.0528976	0.393882
3	6	ENSMUSG00000034023	Fancd2	152.688	0.765984	0.10148	0.643609	0.112936	0.0706905	0.442799
3	14	ENSMUSG00000036282	Naa30	230.241	0.667236	0.100189	0.643609	0.109316	0.0802623	0.465638
3	1	ENSMUSG00000037995	Igsf9	91.339	0.613502	0.101211	0.643609	0.14126	0.0235184	0.277375
3	2	ENSMUSG00000038718	Pbx3	20.346	0.643876	0.0997484	0.643609	0.143048	0.0217981	0.266961
3	16	ENSMUSG00000039345	Mettl22	138.759	0.740696	0.100608	0.643609	0.0907078	0.147042	0.582608
3	14	ENSMUSG00000039367	Sec24c	41.4309	-0.741177	0.0996174	0.643609	-0.116047	0.0632267	0.423585
3	11	ENSMUSG00000040481	Bptf	3.4167	0.339533	0.0997203	0.643609	0.24445	7.49583e-05	0.00835478
3	3	ENSMUSG00000047824	Pygo2	57.141	0.856409	0.10078	0.643609	0.0937011	0.134103	0.564088
3	9	ENSMUSG00000057895	Zfp105	29.3876	0.719866	0.101036	0.643609	0.135333	0.0300859	0.310465
3	6	ENSMUSG00000058486	Wdr91	19.4394	-0.480422	0.09911	0.643609	-0.102701	0.100436	0.509175
3	9	ENSMUSG00000064145	Arih2	26.3894	0.794821	0.100783	0.643609	0.0888165	0.155694	0.593751
3	8	ENSMUSG00000074030	Exoc8	31.314	-0.475519	0.0995015	0.643609	-0.0839973	0.17947	0.623345
3	4	ENSMUSG00000081459	Llph-ps1	5.00507	-0.123962	0.101328	0.643609	-0.0529699	0.397762	0.806096
3	19	ENSMUSG00000092274	Neat1	3.68269	-0.6742	0.100259	0.643609	-0.136673	0.0284773	0.301813
3	7	ENSMUSG00000092416	Zfp141	19.9152	0.889912	0.101342	0.643609	0.148993	0.0168368	0.238314
3	5	ENSMUSG00000106918	Mrpl33	3.1772	-0.302141	0.0992432	0.643609	-0.120927	0.0528341	0.39383
3	7	ENSMUSG00000000605	Clcn4	75.219	-0.131448	0.10233	0.644449	0.0301645	0.630284	0.906858
3	17	ENSMUSG00000023921	Mut	248.43	-0.106003	0.102095	0.644449	0.0164923	0.792457	0.952606
3	17	ENSMUSG00000023991	Foxp4	67.0882	0.354254	0.101781	0.644449	0.0608983	0.330843	0.763599
3	18	ENSMUSG00000024563	Smad2	109.521	-0.84435	0.102078	0.644449	-0.0785059	0.209716	0.657732
3	2	ENSMUSG00000027175	Tcp11l1	6.59477	-0.1607	0.101882	0.644449	-0.0413152	0.509648	0.861966
3	2	ENSMUSG00000027423	Snx5	128.935	0.238484	0.102517	0.644449	0.224278	0.000289861	0.0209672
3	4	ENSMUSG00000028423	Nfx1	48.2321	-0.118208	0.102369	0.644449	-0.0279654	0.655437	0.91631
3	4	ENSMUSG00000028671	Gale	8.69188	0.188804	0.102389	0.644449	0.0170597	0.785488	0.95061
3	1	ENSMUSG00000034292	Traf3ip1	36.1624	0.470523	0.101904	0.644449	0.176696	0.00449392	0.117856
3	19	ENSMUSG00000041491	Cep78	37.9228	0.856726	0.102313	0.644449	0.160425	0.0099955	0.181821
3	18	ENSMUSG00000042660	Wdr55	33.1259	0.0959365	0.102099	0.644449	0.0884216	0.157548	0.595673
3	4	ENSMUSG00000047187	Rab2a	100.754	-0.298073	0.10231	0.644449	-0.0898648	0.150852	0.58656
3	5	ENSMUSG00000054814	Usp46	30.9355	0.624726	0.102516	0.644449	0.136397	0.0288023	0.303586
3	9	ENSMUSG00000041506	Rrp9	97.9672	-0.552162	0.10265	0.644706	-0.0841538	0.178658	0.622143
3	7	ENSMUSG00000062300	Nectin2	33.9773	0.646774	0.102697	0.644706	0.130714	0.0362342	0.337296
3	2	ENSMUSG00000026781	Acbd5	182.256	0.672942	0.102987	0.646095	0.10514	0.0925745	0.49174
3	19	ENSMUSG00000024959	Bad	31.5042	-0.513545	0.103233	0.646759	-0.107292	0.0860532	0.47739
3	4	ENSMUSG00000028576	Ift74	117.617	0.911687	0.103198	0.646759	0.105897	0.0902355	0.486336
3	16	ENSMUSG00000022751	Nit2	34.4649	0.635268	0.103306	0.646782	0.118874	0.0570198	0.405084
3	1	ENSMUSG00000006304	Arpc2	453.959	0.227126	0.103835	0.647465	-0.00636939	0.919064	0.983648
3	2	ENSMUSG00000027108	Ola1	33.2366	0.271771	0.103709	0.647465	0.0991748	0.112727	0.532961
3	X	ENSMUSG00000034480	Diaph2	103.041	-0.843066	0.103492	0.647465	-0.12823	0.0399611	0.350525
3	13	ENSMUSG00000034575	Papd7	100.821	0.0364283	0.10363	0.647465	0.0286007	0.648129	0.913363
3	X	ENSMUSG00000048007	Timm8a1	8.35103	-0.200069	0.103788	0.647465	-0.114463	0.0669432	0.433137
3	17	ENSMUSG00000056692	D17Wsu92e	11.3339	0.492677	0.103714	0.647465	0.165052	0.00801852	0.160811
3	13	ENSMUSG00000021715	Cwc27	6.93577	0.277934	0.103956	0.647549	0.0155744	0.803768	0.955401
3	17	ENSMUSG00000062078	Qk	59.0262	-0.0753043	0.103988	0.647549	-0.0307145	0.624058	0.905334
3	7	ENSMUSG00000039990	Edrf1	2.4512	0.647367	0.104234	0.648645	0.119509	0.0556965	0.401309
3	5	ENSMUSG00000001098	Kctd10	74.034	0.0906186	0.104501	0.648887	0.000836256	0.989356	0.998419
3	2	ENSMUSG00000026999	Nup35	58.9678	0.370584	0.104553	0.648887	0.00868503	0.889801	0.976917
3	16	ENSMUSG00000033809	Alg3	223.949	0.710712	0.104541	0.648887	0.0889013	0.155298	0.593509
3	7	ENSMUSG00000038260	Trpm4	18.0183	-0.320511	0.104461	0.648887	-0.0183928	0.769181	0.946986
3	X	ENSMUSG00000016427	Ndufa1	76.3999	-0.2147	0.104826	0.64973	-0.127522	0.0410802	0.354705
3	14	ENSMUSG00000037526	Atg14	36.8721	0.522699	0.104829	0.64973	0.0811914	0.194495	0.639898
3	1	ENSMUSG00000026479	Lamc2	727.528	-0.642669	0.104998	0.649907	-0.0918988	0.141784	0.576071
3	2	ENSMUSG00000026821	Ralgds	254.62	-0.701418	0.104985	0.649907	-0.122476	0.0498492	0.384856
3	11	ENSMUSG00000000782	Tcf7	64.1517	0.864534	0.105497	0.651545	0.161611	0.00945148	0.17678
3	17	ENSMUSG00000002496	Tsc2	99.6528	0.763391	0.105511	0.651545	0.194834	0.00169914	0.0661733
3	14	ENSMUSG00000022125	Cln5	11.1782	-0.559402	0.105672	0.651545	-0.0640475	0.3064	0.744087
3	8	ENSMUSG00000031441	Atp11a	172.176	-0.547719	0.105647	0.651545	-0.127022	0.0418866	0.358048
3	8	ENSMUSG00000031586	Rbpms	306.965	-0.0351124	0.105684	0.651545	0.00368844	0.953078	0.990949
3	2	ENSMUSG00000090213	Tmem189	7.18206	-0.499927	0.10557	0.651545	-0.088825	0.155654	0.593751
3	11	ENSMUSG00000019189	Rnf145	270.375	0.812666	0.105892	0.652236	0.150033	0.0160787	0.23357
3	10	ENSMUSG00000019977	Hbs1l	20.2465	0.551601	0.106001	0.652236	0.0718717	0.250944	0.697895
3	12	ENSMUSG00000021111	Papola	140.669	-0.186891	0.106008	0.652236	-0.0507459	0.417897	0.81901
3	19	ENSMUSG00000013662	Atad1	25.627	0.576888	0.106135	0.652585	0.136081	0.0291789	0.305496
3	10	ENSMUSG00000019891	Dcbld1	24.2731	-0.754107	0.106349	0.652605	-0.15137	0.0151479	0.226715
3	4	ENSMUSG00000040928	S100pbp	38.7289	0.738732	0.106304	0.652605	0.166718	0.00739682	0.154708
3	4	ENSMUSG00000085525	Gm13166	20.2218	0.49097	0.106277	0.652605	0.183947	0.00307829	0.0952811
3	9	ENSMUSG00000060510	Zfp266	33.118	0.596827	0.106827	0.6551	0.12962	0.0378379	0.343534
3	9	ENSMUSG00000000168	Dlat	38.2881	0.559305	0.108181	0.656698	0.0973948	0.119363	0.544844
3	X	ENSMUSG00000002014	Ssr4	144.127	-0.333223	0.107586	0.656698	-0.144737	0.0202744	0.257834
3	9	ENSMUSG00000004936	Map2k1	96.2393	0.640116	0.108551	0.656698	0.0975553	0.118753	0.543778
3	17	ENSMUSG00000007670	Khsrp	63.1193	0.0159722	0.108381	0.656698	0.0232247	0.710969	0.932551
3	11	ENSMUSG00000018537	Pcgf2	650.846	-0.58388	0.108212	0.656698	-0.0543236	0.385795	0.798191
3	11	ENSMUSG00000018920	Cxcl16	80.4826	-0.831607	0.107357	0.656698	-0.10706	0.086737	0.478615
3	11	ENSMUSG00000020680	Taf15	204.545	0.405001	0.108459	0.656698	0.0598839	0.338976	0.768963
3	13	ENSMUSG00000021552	Gkap1	200.188	-0.754171	0.108122	0.656698	-0.0647078	0.30143	0.740197
3	15	ENSMUSG00000022335	Zfat	72.5504	-0.431913	0.107619	0.656698	-0.0633688	0.311565	0.747933
3	15	ENSMUSG00000022390	Zc3h7b	125.339	0.0868138	0.107814	0.656698	0.00504907	0.935801	0.987175
3	17	ENSMUSG00000024242	Map4k3	74.8387	-0.559993	0.108617	0.656698	-0.0921703	0.140606	0.574202
3	3	ENSMUSG00000027905	Ddx20	18.416	0.72634	0.107999	0.656698	0.10488	0.0933881	0.493799
3	4	ENSMUSG00000028948	Nol9	195.051	0.390232	0.107817	0.656698	0.0715812	0.25287	0.699418
3	12	ENSMUSG00000034168	Irf2bpl	594.857	0.688088	0.108438	0.656698	0.177835	0.00423845	0.114391
3	7	ENSMUSG00000035064	Eef2k	128.566	0.571303	0.107659	0.656698	0.131821	0.0346709	0.330574
3	5	ENSMUSG00000036565	Ttyh3	57.5995	0.616162	0.108538	0.656698	0.10958	0.0795285	0.464564
3	11	ENSMUSG00000037533	Rapgef6	43.9418	0.574798	0.107372	0.656698	0.0884259	0.157528	0.595673
3	6	ENSMUSG00000038279	Nop2	3.40016	0.142409	0.108646	0.656698	0.113157	0.0701365	0.441495
3	13	ENSMUSG00000039233	Tbce	88.887	0.839582	0.107451	0.656698	0.182991	0.00323823	0.0977519
3	6	ENSMUSG00000041671	Pyroxd1	13.0843	0.738777	0.107941	0.656698	0.0942862	0.131679	0.561643
3	12	ENSMUSG00000041712	Ubr7	31.3727	0.50241	0.108515	0.656698	0.148066	0.0175388	0.242608
3	17	ENSMUSG00000057580	Gm10012	26.8283	-0.327917	0.108331	0.656698	-0.0586974	0.348649	0.7756
3	2	ENSMUSG00000027429	Sec23b	263.274	0.362796	0.108804	0.657223	0.122062	0.0506321	0.387542
3	8	ENSMUSG00000031756	Cenpn	15.7829	0.698959	0.108965	0.657398	0.121192	0.0523138	0.391986
3	17	ENSMUSG00000036398	Ppp1r11	78.0692	0.595918	0.108975	0.657398	0.159985	0.0102046	0.18398
3	9	ENSMUSG00000031935	Med17	138.637	-0.810861	0.109097	0.657598	-0.131887	0.0345794	0.330178
3	9	ENSMUSG00000054871	Tmem158	31.542	0.524652	0.10915	0.657598	0.117297	0.0604177	0.414406
3	8	ENSMUSG00000038143	Stox2	41.8868	0.0888319	0.109424	0.65882	0.0698437	0.2646	0.710255
3	10	ENSMUSG00000025417	Pip4k2c	84.5957	-0.232288	0.109774	0.658863	-0.00580998	0.926152	0.984757
3	1	ENSMUSG00000025934	Gsta3	150.405	-0.179114	0.109661	0.658863	-0.0758831	0.225391	0.674957
3	5	ENSMUSG00000029202	Pds5a	27.4395	0.0737795	0.109742	0.658863	0.110882	0.0760001	0.456199
3	12	ENSMUSG00000035133	Arhgap5	477.616	0.526376	0.109587	0.658863	0.16788	0.00698897	0.149709
3	2	ENSMUSG00000086537	Nespas	23.9678	0.567104	0.109787	0.658863	0.106601	0.0881053	0.4818
3	8	ENSMUSG00000090007	Rpl30-ps2	20.1974	0.482695	0.109869	0.658928	0.116933	0.061225	0.417351
3	12	ENSMUSG00000043061	Tmem18	58.5489	-0.661859	0.110157	0.660227	-0.114363	0.0671815	0.433905
3	17	ENSMUSG00000039218	Srrm2	11.7323	0.215724	0.110266	0.660457	0.114859	0.0659981	0.430559
3	11	ENSMUSG00000019437	Tlcd1	64.7111	0.786806	0.110407	0.660471	0.113767	0.0686309	0.438026
3	12	ENSMUSG00000021264	Yy1	71.2752	0.356903	0.110482	0.660471	0.106427	0.0886287	0.483237
3	5	ENSMUSG00000055923	Aasdh	13.3247	0.742479	0.110412	0.660471	0.0839781	0.17957	0.623364
3	16	ENSMUSG00000012114	Med15	92.3588	-0.806026	0.110704	0.660976	-0.107696	0.0848711	0.474753
3	5	ENSMUSG00000029427	Zcchc8	33.1007	0.169756	0.110744	0.660976	0.074993	0.230895	0.680803
3	11	ENSMUSG00000033909	Usp36	355.683	0.540851	0.110781	0.660976	0.140308	0.0244815	0.281507
3	12	ENSMUSG00000011179	Odc1	186.493	0.254445	0.11099	0.661475	0.12508	0.0451466	0.36921
3	X	ENSMUSG00000031216	Stard8	59.9523	-0.646271	0.111074	0.661475	-0.113102	0.070275	0.441736
3	18	ENSMUSG00000039840	Epg5	12.8586	0.0371493	0.111079	0.661475	-0.01587	0.80012	0.954345
3	11	ENSMUSG00000018239	Zcchc10	55.598	-0.532027	0.111375	0.662442	-0.0613511	0.327253	0.761582
3	15	ENSMUSG00000022377	Asap1	16.6338	0.812314	0.111384	0.662442	0.159723	0.0103305	0.185379
3	17	ENSMUSG00000015597	Zfp318	506.312	-0.772265	0.111478	0.662568	-0.145399	0.0197022	0.254344
3	13	ENSMUSG00000019132	BC005537	68.1442	0.565223	0.111725	0.662568	0.118538	0.0577296	0.407358
3	17	ENSMUSG00000042625	Safb2	21.4851	0.670005	0.111586	0.662568	0.140542	0.0242421	0.280308
3	6	ENSMUSG00000047749	Zc3hav1l	49.7707	-0.416843	0.111763	0.662568	-0.141748	0.0230379	0.275025
3	1	ENSMUSG00000098104	Gm6085	15.3945	-0.438854	0.11174	0.662568	-0.12854	0.0394791	0.349438
3	11	ENSMUSG00000020859	Spag9	41.575	0.352143	0.111889	0.662881	0.027686	0.658662	0.917194
3	19	ENSMUSG00000024806	Mlana	20.1559	-0.423951	0.111959	0.662881	-0.109362	0.080133	0.465497
3	6	ENSMUSG00000012396	Nanog	239.256	-0.720362	0.112989	0.664734	-0.151745	0.014895	0.22489
3	14	ENSMUSG00000021775	Nr1d2	2.84168	0.811213	0.112883	0.664734	0.0781307	0.211909	0.660635
3	14	ENSMUSG00000022218	Tgm1	2.422	-0.493758	0.112675	0.664734	-0.0894108	0.152935	0.590092
3	X	ENSMUSG00000031242	2610002M06Rik	70.6804	-0.765844	0.112458	0.664734	-0.120764	0.0531566	0.394
3	16	ENSMUSG00000034473	Sec22a	159.233	-0.665672	0.112569	0.664734	-0.0648393	0.300447	0.739649
3	12	ENSMUSG00000042808	Gpx2	72.2244	-0.533078	0.11269	0.664734	-0.0809904	0.195606	0.641732
3	9	ENSMUSG00000045414	1190002N15Rik	32.1923	0.606872	0.112965	0.664734	0.0886887	0.156292	0.594591
3	16	ENSMUSG00000049076	Acap2	20.7135	0.757788	0.112579	0.664734	0.146632	0.0186749	0.249689
3	8	ENSMUSG00000065954	Tacc1	38.2412	-0.152792	0.112965	0.664734	-0.0113798	0.855937	0.968361
3	5	ENSMUSG00000066900	Suds3	25.7513	-0.278256	0.112887	0.664734	-0.011124	0.859141	0.969392
3	11	ENSMUSG00000018286	Psmb6	76.1399	0.200467	0.11323	0.664882	0.151424	0.0151113	0.226517
3	13	ENSMUSG00000038518	Jarid2	41.5344	0.362091	0.113208	0.664882	0.107021	0.0868548	0.478615
3	1	ENSMUSG00000098234	Snhg6	14.0481	-0.176005	0.11313	0.664882	-0.104435	0.0947936	0.496756
3	4	ENSMUSG00000028629	Exo5	50.6414	0.677004	0.113324	0.665017	0.142404	0.0224049	0.271243
3	3	ENSMUSG00000032902	Slc16a1	27.2194	0.401101	0.113701	0.666806	0.115776	0.063851	0.425126
3	15	ENSMUSG00000000934	Top1mt	117.356	-0.361448	0.113799	0.666961	-0.0633901	0.311401	0.747717
3	3	ENSMUSG00000015747	Vps45	1597.61	0.299105	0.114225	0.667057	0.0504502	0.420618	0.820929
3	15	ENSMUSG00000022141	Nipbl	2.73703	0.498603	0.114093	0.667057	0.087161	0.163578	0.603194
3	1	ENSMUSG00000026333	Gin1	1561.44	0.594871	0.114245	0.667057	0.128875	0.0389633	0.347699
3	1	ENSMUSG00000026520	Pycr2	80.1007	-0.0631732	0.114346	0.667057	-0.0852496	0.173048	0.614845
3	5	ENSMUSG00000029086	Prom1	49.4071	0.821898	0.114161	0.667057	0.188808	0.00237009	0.0812827
3	5	ENSMUSG00000038095	Sbno1	57.3177	0.272657	0.114392	0.667057	0.112374	0.0721116	0.446229
3	8	ENSMUSG00000063696	Gm8730	21.3299	-0.13408	0.11426	0.667057	0.00572939	0.927173	0.985133
3	X	ENSMUSG00000084830	Gm14539	32.9063	-0.243574	0.114152	0.667057	-0.0749579	0.231114	0.680803
3	3	ENSMUSG00000037894	H2afz	172.092	0.35861	0.114505	0.667297	0.210722	0.000674071	0.0370316
3	5	ENSMUSG00000005103	Wdr1	25.937	-0.691501	0.114837	0.667821	-0.0971016	0.120485	0.54636
3	11	ENSMUSG00000018287	Spag7	423.861	0.457118	0.114761	0.667821	0.0817531	0.191416	0.637341
3	13	ENSMUSG00000021687	Scamp1	84.2788	-0.707999	0.114843	0.667821	-0.0765878	0.2211	0.670882
3	5	ENSMUSG00000029599	Ddx54	148.544	-0.603114	0.114883	0.667821	-0.0683776	0.274784	0.719419
3	5	ENSMUSG00000105031	Gm3511	11.6205	-0.255089	0.114988	0.66801	-0.00542824	0.930991	0.985982
3	2	ENSMUSG00000040321	Zfp770	27.6077	0.845955	0.115611	0.670368	0.149202	0.0166821	0.237553
3	16	ENSMUSG00000041957	Pkp2	220.391	-0.63138	0.115518	0.670368	-0.0924076	0.139583	0.572799
3	9	ENSMUSG00000058444	Map2k5	24.6389	-0.231462	0.115582	0.670368	0.0374277	0.55031	0.880031
3	9	ENSMUSG00000032198	Dock6	68.0709	0.667261	0.115776	0.670909	0.123079	0.048726	0.381228
3	8	ENSMUSG00000003033	Ap1m1	204.466	-0.466553	0.117152	0.671774	-0.142398	0.0224111	0.271243
3	17	ENSMUSG00000003200	Sh3gl1	240.296	-0.180769	0.11856	0.671774	0.0593255	0.343507	0.771789
3	8	ENSMUSG00000004567	Mcoln1	207.041	0.294463	0.116912	0.671774	-0.00269515	0.965705	0.993885
3	17	ENSMUSG00000011589	Fsd1	29.7213	0.614172	0.117382	0.671774	0.0916353	0.142935	0.577497
3	8	ENSMUSG00000015568	Lpl	91.0536	-0.460758	0.11672	0.671774	-0.048509	0.438739	0.830085
3	7	ENSMUSG00000019738	Polr2i	15.8416	0.183332	0.116823	0.671774	0.0572963	0.360295	0.781621
3	10	ENSMUSG00000020091	Eif4ebp2	46.4712	-0.264474	0.117563	0.671774	-0.0202164	0.747039	0.94258
3	16	ENSMUSG00000022865	Cxadr	52.7699	0.877188	0.117749	0.671774	0.153748	0.0136082	0.214971
3	16	ENSMUSG00000022972	1110004E09Rik	274.151	-0.220757	0.117821	0.671774	-0.00394012	0.94988	0.990409
3	17	ENSMUSG00000024190	Dusp1	13.8199	-0.823775	0.118399	0.671774	-0.136574	0.0285938	0.302282
3	9	ENSMUSG00000025239	Limd1	7.12358	0.457537	0.118417	0.671774	-0.00641842	0.918444	0.983612
3	1	ENSMUSG00000026411	Tmem9	4975.21	-0.742359	0.118521	0.671774	-0.115243	0.0650924	0.428896
3	3	ENSMUSG00000027699	Ect2	152.695	0.684101	0.118249	0.671774	0.146744	0.0185843	0.249607
3	5	ENSMUSG00000029162	Khk	240.251	-0.0431416	0.117836	0.671774	0.0836837	0.181106	0.625637
3	7	ENSMUSG00000030729	Pgm2l1	136.205	0.811972	0.117622	0.671774	0.104698	0.0939615	0.495238
3	2	ENSMUSG00000032802	Srxn1	133.411	0.684623	0.118405	0.671774	0.0736756	0.239215	0.688496
3	12	ENSMUSG00000035181	Heatr5a	30.3467	0.677141	0.116263	0.671774	0.0743795	0.234744	0.684145
3	9	ENSMUSG00000039048	Foxred1	54.912	-0.466655	0.118048	0.671774	-0.103443	0.0979906	0.503271
3	2	ENSMUSG00000039157	Fam102a	66.998	0.0751386	0.117482	0.671774	0.00605412	0.923058	0.984325
3	5	ENSMUSG00000039771	Polr2j	34.2549	0.473078	0.117016	0.671774	0.146404	0.0188609	0.250101
3	2	ENSMUSG00000039826	Trub2	30.6202	0.432777	0.118474	0.671774	0.043769	0.484812	0.851792
3	7	ENSMUSG00000042492	Tbc1d10b	17.6081	-0.793373	0.11633	0.671774	-0.102813	0.100064	0.508185
3	4	ENSMUSG00000042608	Stk40	51.304	0.601447	0.118138	0.671774	0.100405	0.108312	0.525543
3	16	ENSMUSG00000044117	2900011O08Rik	11.1177	0.469604	0.118608	0.671774	0.0797968	0.202296	0.648301
3	5	ENSMUSG00000046808	Atp10d	35.1149	-0.346587	0.116145	0.671774	-0.0415018	0.507736	0.86131
3	12	ENSMUSG00000049751	Rpl36al	119.316	0.101902	0.116437	0.671774	-0.0912329	0.144706	0.579429
3	2	ENSMUSG00000051329	Nup160	57.9994	0.141211	0.118161	0.671774	0.0811453	0.19475	0.640287
3	3	ENSMUSG00000054091	1810037I17Rik	9.30205	-0.278103	0.117257	0.671774	-0.198595	0.00137364	0.0580596
3	5	ENSMUSG00000054256	Msi1	3.08776	0.585759	0.118243	0.671774	0.166643	0.0074236	0.15505
3	7	ENSMUSG00000055200	Sertad3	24.5563	0.607611	0.116534	0.671774	0.100187	0.109082	0.527076
3	5	ENSMUSG00000057541	Pus7	21.7524	0.345637	0.118586	0.671774	0.0471722	0.451473	0.837065
3	13	ENSMUSG00000062382	Ftl1-ps1	0.464449	-0.386077	0.116819	0.671774	-0.0963415	0.123432	0.55004
3	7	ENSMUSG00000066568	Lsm14a	14.9883	0.407188	0.117963	0.671774	0.0878258	0.160377	0.599896
3	17	ENSMUSG00000072082	Ccnf	22.3549	0.249273	0.116135	0.671774	0.125745	0.044008	0.365384
3	19	ENSMUSG00000074922	Fam122a	45.2077	0.000273545	0.116328	0.671774	0.0316007	0.614082	0.901929
3	2	ENSMUSG00000084013	Gm14270	30.0816	0.28798	0.116372	0.671774	0.127681	0.0408277	0.353777
3	8	ENSMUSG00000110605	Gm32856	9.99972	0.708723	0.118464	0.671774	0.0883887	0.157703	0.595914
3	3	ENSMUSG00000001416	Cct3	240.221	0.178435	0.118809	0.671896	0.149226	0.016664	0.237438
3	8	ENSMUSG00000002885	Adgre5	17.906	-0.37876	0.118708	0.671896	-0.138135	0.0268079	0.294088
3	4	ENSMUSG00000028646	Rragc	505.25	-0.734265	0.118992	0.671896	-0.0860297	0.169135	0.609662
3	3	ENSMUSG00000044864	Ankrd50	168.21	0.762101	0.118935	0.671896	0.155073	0.0128114	0.208892
3	17	ENSMUSG00000057789	Bak1	12.2775	0.331061	0.118984	0.671896	0.123865	0.0472919	0.376056
3	19	ENSMUSG00000024725	Ostf1	63.9705	-0.730905	0.119258	0.672984	-0.160032	0.0101819	0.183902
3	10	ENSMUSG00000015312	Gadd45b	41.7681	-0.857601	0.119985	0.673368	-0.168382	0.00681904	0.147912
3	17	ENSMUSG00000024036	Slc37a1	98.0134	0.0487803	0.119681	0.673368	-0.00708307	0.910032	0.982082
3	18	ENSMUSG00000024588	Fech	57.0392	0.836967	0.119812	0.673368	0.123375	0.0481807	0.379029
3	2	ENSMUSG00000027340	Slc23a2	3.29253	0.708104	0.119758	0.673368	0.0828248	0.185641	0.630824
3	9	ENSMUSG00000035202	Lars2	128.541	0.333351	0.119786	0.673368	0.15319	0.0139569	0.217161
3	10	ENSMUSG00000038822	Hace1	46.4369	0.637029	0.120007	0.673368	0.181859	0.00343739	0.101386
3	7	ENSMUSG00000047649	Cd3eap	16.6407	-0.722572	0.120052	0.673368	-0.0985927	0.114865	0.536294
3	14	ENSMUSG00000061244	Exoc5	28.6512	0.216914	0.119896	0.673368	-0.00584263	0.925738	0.984757
3	19	ENSMUSG00000064105	Cnnm2	37.7957	0.539802	0.119952	0.673368	0.11261	0.0715129	0.445023
3	6	ENSMUSG00000068329	Htra2	16.4365	-0.710567	0.119527	0.673368	-0.0349667	0.576847	0.890198
3	17	ENSMUSG00000024309	Pfdn6	113.087	0.332998	0.120307	0.674149	0.0896256	0.151947	0.588469
3	4	ENSMUSG00000028756	Pink1	98.9459	-0.236432	0.120434	0.674149	-0.0360434	0.565163	0.886439
3	4	ENSMUSG00000028851	Nudc	8.7007	0.247931	0.120482	0.674149	0.166494	0.00747781	0.155971
3	6	ENSMUSG00000038346	Zfp384	107.727	0.559284	0.12041	0.674149	0.195045	0.00167919	0.0655929
3	17	ENSMUSG00000038762	Abcf1	144.027	0.299039	0.120646	0.674511	0.140182	0.0246113	0.282394
3	1	ENSMUSG00000042414	Prdm14	52.4853	-0.161508	0.120693	0.674511	-0.172459	0.00557041	0.13171
3	19	ENSMUSG00000024750	Zfand5	78.8966	0.697807	0.120863	0.674648	0.181429	0.00351594	0.102901
3	9	ENSMUSG00000032178	Ilf3	13.3229	0.331798	0.120847	0.674648	0.152375	0.0144794	0.221427
3	15	ENSMUSG00000022300	Dcaf13	121.561	0.316349	0.121376	0.677087	0.0870139	0.164293	0.603436
3	18	ENSMUSG00000024558	Mapk4	130.498	0.168004	0.121446	0.677087	0.0961684	0.12411	0.55141
3	14	ENSMUSG00000022111	Uchl3	78.7695	0.151335	0.121593	0.677128	0.0391689	0.531903	0.871549
3	16	ENSMUSG00000022704	Qtrt2	16.1642	0.61125	0.121673	0.677128	0.0905015	0.147968	0.583544
3	2	ENSMUSG00000026785	Pkn3	106.421	0.401561	0.121624	0.677128	0.110206	0.0778165	0.460391
3	8	ENSMUSG00000004565	Pnpla6	99.0976	0.82258	0.122013	0.677479	0.152504	0.0143953	0.220943
3	18	ENSMUSG00000024527	Afg3l2	8.86719	-0.269032	0.121981	0.677479	-0.0605414	0.33369	0.765619
3	4	ENSMUSG00000029036	Atad3a	63.66	0.144607	0.122101	0.677479	0.0669374	0.285044	0.726501
3	16	ENSMUSG00000041134	Cyyr1	36.6238	0.776784	0.122029	0.677479	0.138608	0.0262865	0.292285
3	13	ENSMUSG00000075054	Yae1d1	21.7637	-0.198529	0.122035	0.677479	0.00928044	0.8823	0.975083
3	5	ENSMUSG00000023452	Pisd	83.5962	0.211192	0.122177	0.677494	0.044869	0.473893	0.847561
3	16	ENSMUSG00000002489	Tiam1	331.645	0.388105	0.124221	0.679879	0.0902428	0.149134	0.585165
3	10	ENSMUSG00000019809	Pex3	19.4489	0.538559	0.124186	0.679879	0.0630699	0.313857	0.74999
3	10	ENSMUSG00000019843	Fyn	17.6816	0.811533	0.123891	0.679879	0.197583	0.00145508	0.0601855
3	11	ENSMUSG00000020482	Ccdc117	0.369822	-0.422487	0.123473	0.679879	-0.0298496	0.633862	0.908501
3	17	ENSMUSG00000023939	Mrpl14	235.74	-0.686749	0.124071	0.679879	-0.0580248	0.35421	0.778187
3	2	ENSMUSG00000026775	Yme1l1	47.3298	0.246075	0.123844	0.679879	0.148957	0.0168634	0.238314
3	2	ENSMUSG00000026819	Slc25a25	238.431	-0.0545124	0.123533	0.679879	-0.0150708	0.80999	0.957446
3	3	ENSMUSG00000027706	Sec62	224.178	0.118859	0.123326	0.679879	0.101159	0.105674	0.520592
3	8	ENSMUSG00000031556	Tm2d2	132.699	-0.7857	0.123581	0.679879	-0.0276165	0.659465	0.917437
3	8	ENSMUSG00000031592	Pcm1	48.9721	0.566252	0.123957	0.679879	0.150755	0.0155698	0.230353
3	8	ENSMUSG00000031986	Sprtn	176.241	-0.411234	0.123602	0.679879	-0.109877	0.0787128	0.462805
3	9	ENSMUSG00000032076	Cadm1	455.441	0.73794	0.124145	0.679879	0.117643	0.0596574	0.412374
3	9	ENSMUSG00000032437	Stt3b	230.166	-0.386323	0.123766	0.679879	-0.109811	0.078893	0.462972
3	6	ENSMUSG00000034269	Setd5	37.5017	0.726546	0.12358	0.679879	0.194808	0.00170159	0.0661733
3	4	ENSMUSG00000036078	Sigmar1	305.291	-0.358828	0.123886	0.679879	-0.0634505	0.31094	0.747361
3	11	ENSMUSG00000042709	Atpaf2	23.8568	-0.292829	0.124212	0.679879	-0.0443422	0.479105	0.84934
3	2	ENSMUSG00000045106	Ccdc73	25.9947	-0.465615	0.124172	0.679879	-0.072653	0.245816	0.693505
3	7	ENSMUSG00000045795	Whamm	43.5023	-0.628099	0.122843	0.679879	-0.154888	0.0129204	0.210131
3	7	ENSMUSG00000048330	Ric3	18.9397	-0.0624376	0.122996	0.679879	-0.0271422	0.664955	0.919437
3	16	ENSMUSG00000055692	Tmem191c	6.99404	-0.0307449	0.124129	0.679879	-0.0597786	0.339828	0.769492
3	3	ENSMUSG00000056260	Lrif1	64.5878	0.703694	0.124024	0.679879	0.108042	0.0838679	0.473388
3	15	ENSMUSG00000068220	Lgals1	39.8905	-0.546703	0.123972	0.679879	-0.169466	0.0064648	0.143012
3	9	ENSMUSG00000032816	Igdcc4	79.1333	0.742656	0.124319	0.680013	0.129252	0.0383904	0.345727
3	11	ENSMUSG00000004394	Tmed4	109.676	0.66525	0.124713	0.680761	0.111093	0.0754385	0.454858
3	14	ENSMUSG00000022203	Efs	23.0195	-0.307636	0.124648	0.680761	-0.0184205	0.768843	0.946937
3	2	ENSMUSG00000027351	Spred1	36.9158	0.79237	0.124897	0.680761	0.154691	0.0130372	0.211049
3	3	ENSMUSG00000027722	Spata5	23.9034	0.0493277	0.124593	0.680761	0.0445282	0.477261	0.849071
3	5	ENSMUSG00000029203	Ube2k	59.1827	0.276232	0.124756	0.680761	0.190762	0.00212994	0.0757509
3	15	ENSMUSG00000099083	Atf7	18.1107	0.49117	0.124839	0.680761	0.0621621	0.320887	0.756135
3	12	ENSMUSG00000015143	Actn1	71.448	0.0346696	0.125301	0.681199	0.00735461	0.906598	0.981582
3	11	ENSMUSG00000020840	Blmh	18.7623	0.376759	0.125236	0.681199	0.0992759	0.112359	0.53242
3	16	ENSMUSG00000022498	Txndc11	51.1026	-0.626617	0.125165	0.681199	-0.116152	0.0629879	0.422839
3	4	ENSMUSG00000036622	Atp13a2	14.4883	-0.144521	0.125256	0.681199	-0.0393616	0.529884	0.870444
3	3	ENSMUSG00000042312	S100a13	28.5694	-0.46769	0.125345	0.681199	-0.126805	0.0422419	0.359411
3	9	ENSMUSG00000000088	Cox5a	123.544	-0.183481	0.128741	0.681387	-0.161006	0.00972584	0.178952
3	7	ENSMUSG00000002985	Apoe	123.922	-0.299539	0.12654	0.681387	-0.124258	0.0465888	0.373734
3	5	ENSMUSG00000007415	Gatad1	40.9323	0.653311	0.128161	0.681387	0.0927715	0.138024	0.570668
3	11	ENSMUSG00000008855	Hdac5	262.44	-0.407993	0.127323	0.681387	0.0192918	0.758241	0.944637
3	1	ENSMUSG00000013698	Pea15a	159.216	0.670343	0.128758	0.681387	0.128362	0.0397553	0.349807
3	11	ENSMUSG00000014195	Dnajc7	741.948	0.325264	0.126459	0.681387	0.0585626	0.34976	0.776158
3	7	ENSMUSG00000018995	Nars2	155.4	-0.442896	0.126728	0.681387	-0.0180594	0.77325	0.947662
3	10	ENSMUSG00000019970	Sgk1	344.782	0.79206	0.127887	0.681387	0.122051	0.0506543	0.387542
3	10	ENSMUSG00000019984	Med23	586.147	0.616291	0.127671	0.681387	0.0942038	0.132018	0.561709
3	11	ENSMUSG00000020741	Cluh	51.6895	-0.53577	0.128727	0.681387	-0.0318099	0.611738	0.901028
3	11	ENSMUSG00000020803	Txndc17	15.8642	0.0298013	0.126815	0.681387	-0.0387948	0.535831	0.873519
3	13	ENSMUSG00000021611	Tert	11.3444	0.500221	0.128233	0.681387	0.104668	0.0940561	0.495609
3	15	ENSMUSG00000022432	Smc1b	34.7975	-0.467734	0.128704	0.681387	-0.127371	0.0413233	0.355391
3	17	ENSMUSG00000024137	E4f1	6.42411	0.616209	0.12797	0.681387	0.0998941	0.110128	0.528576
3	7	ENSMUSG00000025480	Syce1	13.3158	0.295807	0.12681	0.681387	0.0469908	0.453217	0.837829
3	X	ENSMUSG00000025525	Apool	60.7196	-0.720021	0.126554	0.681387	-0.10576	0.0906568	0.487034
3	17	ENSMUSG00000025732	Mcrip2	119.121	-0.474074	0.126448	0.681387	-0.0603185	0.335476	0.76646
3	5	ENSMUSG00000025858	Get4	192.422	-0.49974	0.125795	0.681387	-0.115173	0.0652558	0.429372
3	1	ENSMUSG00000026377	Nifk	80.2639	0.0565207	0.128642	0.681387	0.0339703	0.587758	0.893647
3	3	ENSMUSG00000027782	Kpna4	77.5549	-0.66821	0.127827	0.681387	-0.0885295	0.15704	0.595415
3	3	ENSMUSG00000028102	Pex11b	19.0936	-0.395183	0.128836	0.681387	0.00847434	0.892458	0.977731
3	4	ENSMUSG00000028580	Pum1	15.5327	0.166937	0.128289	0.681387	0.157099	0.0116726	0.198173
3	5	ENSMUSG00000029723	Tsc22d4	14.903	0.204197	0.127919	0.681387	0.00078728	0.989979	0.998537
3	7	ENSMUSG00000030870	Ubfd1	64.32	-0.0157541	0.125618	0.681387	0.0447	0.475562	0.848417
3	7	ENSMUSG00000031023	Akip1	44.7222	-0.277935	0.127672	0.681387	-0.0421848	0.500771	0.859145
3	X	ENSMUSG00000031429	Psmd10	615.333	-0.665095	0.128205	0.681387	-0.175636	0.004744	0.120595
3	8	ENSMUSG00000031691	Tnpo2	65.5843	0.644227	0.125747	0.681387	0.128691	0.0392469	0.34868
3	9	ENSMUSG00000032324	Tspan3	36.0899	0.532636	0.127719	0.681387	0.123975	0.047095	0.375327
3	10	ENSMUSG00000037455	Slc18b1	11.2629	0.19162	0.127632	0.681387	0.108194	0.0834305	0.472624
3	10	ENSMUSG00000038214	Bend3	14.4685	0.59246	0.128148	0.681387	0.156789	0.0118411	0.199795
3	1	ENSMUSG00000038793	Lefty1	49.9121	-0.977435	0.127798	0.681387	-0.160825	0.00980915	0.179771
3	2	ENSMUSG00000039254	Pomt1	25.6142	0.194685	0.127475	0.681387	0.0506858	0.418449	0.819447
3	2	ENSMUSG00000041777	Cir1	88.4343	0.623727	0.128749	0.681387	0.110386	0.0773298	0.458745
3	8	ENSMUSG00000043687	1190005I06Rik	81.3397	-0.54707	0.128061	0.681387	-0.112207	0.0725398	0.447128
3	11	ENSMUSG00000045377	Tmem88	74.7138	0.400382	0.127394	0.681387	0.109725	0.0791301	0.46328
3	15	ENSMUSG00000045763	Basp1	24.8517	0.243795	0.128637	0.681387	0.1408	0.0239801	0.279075
3	15	ENSMUSG00000048546	Tob2	7.14502	0.393828	0.126645	0.681387	0.113684	0.0688333	0.438601
3	1	ENSMUSG00000049866	Arl4c	59.282	0.492558	0.128101	0.681387	0.12487	0.0455123	0.370028
3	1	ENSMUSG00000057335	Cep170	14.4275	-0.0405929	0.128819	0.681387	0.00163715	0.979164	0.996661
3	2	ENSMUSG00000066798	Zbtb6	45.3982	0.575677	0.127731	0.681387	0.08143	0.193183	0.638552
3	4	ENSMUSG00000068240	Gm11808	42.1917	-0.381134	0.128264	0.681387	-0.122217	0.0503383	0.38643
3	14	ENSMUSG00000068245	Phf11d	22.0151	-0.259298	0.128322	0.681387	-0.160247	0.01008	0.18257
3	19	ENSMUSG00000071657	Bscl2	17.9703	0.728157	0.127958	0.681387	0.113365	0.0696197	0.44002
3	11	ENSMUSG00000078622	Ccdc47	6.79781	0.698903	0.127354	0.681387	0.095496	0.126775	0.555093
3	17	ENSMUSG00000090101	Snhg9	12.2668	0.411892	0.128116	0.681387	0.0875451	0.161722	0.601764
3	X	ENSMUSG00000095597	Gm6472	8.6021	0.388089	0.12658	0.681387	0.107816	0.0845224	0.474347
3	1	ENSMUSG00000097448	Platr22	156.797	-0.579697	0.125707	0.681387	-0.118764	0.0572519	0.405654
3	8	ENSMUSG00000031548	Sfrp1	85.1361	0.589306	0.128913	0.681406	0.129432	0.0381193	0.344605
3	19	ENSMUSG00000025209	Twnk	369.284	0.502011	0.129112	0.682071	0.137696	0.0272998	0.295957
3	4	ENSMUSG00000028410	Dnaja1	92.0784	0.0856146	0.12923	0.682304	0.0082253	0.895601	0.978425
3	7	ENSMUSG00000003868	Ruvbl2	43.0271	0.564178	0.129518	0.683306	0.0886268	0.156583	0.594931
3	7	ENSMUSG00000005447	Pafah1b3	85.9652	-0.339213	0.129842	0.683306	0.00913465	0.884136	0.975582
3	3	ENSMUSG00000027955	Fam198b	62.0577	-0.206452	0.129837	0.683306	-0.0579019	0.355232	0.779141
3	7	ENSMUSG00000030587	2200002D01Rik	166.07	-0.67321	0.12993	0.683306	-0.150071	0.0160515	0.233459
3	11	ENSMUSG00000032740	Ccdc88a	56.0481	0.622255	0.129855	0.683306	0.117981	0.058923	0.41112
3	11	ENSMUSG00000037243	Zfp692	1593.4	0.770164	0.129936	0.683306	0.166811	0.00736337	0.154325
3	14	ENSMUSG00000037572	Wdhd1	52.5402	-0.0566391	0.129765	0.683306	0.0409506	0.513394	0.86314
3	17	ENSMUSG00000023902	Zscan10	40.6059	0.597579	0.130155	0.68354	0.168251	0.00686311	0.148217
3	7	ENSMUSG00000030753	Thap12	121.92	0.675358	0.130113	0.68354	0.120888	0.0529123	0.393908
3	9	ENSMUSG00000093803	Ppp2r3d	5.94084	-0.133475	0.130202	0.68354	-0.0632846	0.312209	0.748635
3	1	ENSMUSG00000060519	Tor3a	18.1556	0.678738	0.13032	0.683772	0.0809881	0.195618	0.641732
3	17	ENSMUSG00000007029	Vars	149.206	-0.178255	0.130643	0.683855	-0.0131682	0.833603	0.963201
3	11	ENSMUSG00000018697	Aatf	179.345	-0.533954	0.130778	0.683855	-0.085374	0.17242	0.614495
3	11	ENSMUSG00000020770	Unk	78.7847	0.259333	0.130455	0.683855	0.0688666	0.271358	0.716657
3	15	ENSMUSG00000022360	Atad2	988.972	0.0996201	0.130591	0.683855	0.0241607	0.699872	0.929348
3	9	ENSMUSG00000061559	Wdr61	136.564	-0.112855	0.130721	0.683855	0.0324728	0.604334	0.899267
3	5	ENSMUSG00000097392	D930016D06Rik	12.294	-0.463165	0.130732	0.683855	-0.0442405	0.480115	0.849981
3	18	ENSMUSG00000043991	Pura	52.3277	-0.779387	0.130859	0.683891	-0.143849	0.0210631	0.26296
3	16	ENSMUSG00000022683	Pla2g10	19.6241	0.678407	0.131046	0.683925	0.114077	0.0678751	0.435654
3	17	ENSMUSG00000023940	Sgo1	68.3346	0.708673	0.131087	0.683925	0.0833267	0.18298	0.627487
3	1	ENSMUSG00000052534	Pbx1	66.274	0.653268	0.131062	0.683925	0.123938	0.0471609	0.375465
3	2	ENSMUSG00000027206	Cops2	340.172	0.246828	0.131246	0.684085	0.129443	0.0381031	0.344593
3	11	ENSMUSG00000042331	Specc1	53.7021	-0.0554409	0.131448	0.684085	0.000735542	0.990638	0.998693
3	1	ENSMUSG00000043019	Edem3	15.9189	-0.0271832	0.131418	0.684085	-0.0374929	0.549615	0.879823
3	10	ENSMUSG00000052681	Rap1b	25.7919	0.348944	0.13146	0.684085	0.11927	0.0561916	0.40256
3	5	ENSMUSG00000061461	Smim20	17.89	-0.303941	0.131487	0.684085	-0.0152798	0.807405	0.956837
3	5	ENSMUSG00000042190	Cmklr1	35.4297	-0.35262	0.131742	0.68503	-0.0814941	0.192831	0.638363
3	17	ENSMUSG00000001524	Gtf2h4	19.6444	0.77431	0.132618	0.685683	0.103782	0.096888	0.500628
3	3	ENSMUSG00000015749	Anp32e	163.647	0.423737	0.133644	0.685683	0.111453	0.0744912	0.452624
3	1	ENSMUSG00000015961	Adss	75.6104	0.0602865	0.134636	0.685683	0.0759002	0.225286	0.674957
3	11	ENSMUSG00000019373	Cops3	328.245	0.23549	0.133251	0.685683	0.109805	0.0789106	0.462972
3	10	ENSMUSG00000019791	Hint3	95.4198	-0.202524	0.135005	0.685683	-0.0201364	0.748006	0.942822
3	10	ENSMUSG00000019861	Gopc	45.0932	0.29118	0.134571	0.685683	0.0111929	0.858277	0.969124
3	10	ENSMUSG00000019864	Rtn4ip1	137.777	0.498266	0.134404	0.685683	0.0730045	0.243532	0.691693
3	12	ENSMUSG00000021040	Slirp	34.4909	0.299511	0.135122	0.685683	0.15052	0.0157337	0.231302
3	12	ENSMUSG00000021275	Tecpr2	119.664	-0.302426	0.131948	0.685683	-0.0904704	0.148108	0.583598
3	13	ENSMUSG00000021514	Zfp369	154.706	0.794269	0.1344	0.685683	0.11859	0.0576197	0.407016
3	13	ENSMUSG00000021614	Vcan	29.6378	0.56715	0.133657	0.685683	0.138214	0.02672	0.294088
3	15	ENSMUSG00000022400	Rbx1	20.1089	0.189079	0.135198	0.685683	0.108018	0.0839369	0.473419
3	15	ENSMUSG00000022451	Twf1	22.2569	-0.173231	0.132787	0.685683	-0.00524839	0.933272	0.986817
3	1	ENSMUSG00000022995	Enah	62.4681	0.188793	0.132556	0.685683	0.0118448	0.850119	0.967165
3	18	ENSMUSG00000023066	Rttn	1132.69	0.66092	0.132786	0.685683	0.068932	0.270902	0.716311
3	8	ENSMUSG00000023235	Ccl25	86.5563	-0.134801	0.133319	0.685683	-0.0494889	0.429537	0.824724
3	17	ENSMUSG00000023911	Flywch2	17.0191	0.559694	0.134056	0.685683	0.152883	0.0141517	0.219089
3	17	ENSMUSG00000024222	Fkbp5	36.6884	-0.0643827	0.133419	0.685683	0.00632323	0.919649	0.983669
3	18	ENSMUSG00000024645	Timm21	18.008	0.755999	0.134766	0.685683	0.179672	0.00385397	0.107844
3	1	ENSMUSG00000026123	Plekhb2	40.0263	0.241596	0.134359	0.685683	0.032618	0.602718	0.898492
3	2	ENSMUSG00000027379	Bub1	52.557	0.48622	0.134748	0.685683	0.0908377	0.146462	0.581987
3	2	ENSMUSG00000027428	Rbbp9	180.93	0.738947	0.134716	0.685683	0.127703	0.0407926	0.353763
3	3	ENSMUSG00000028029	Aimp1	140.768	0.288426	0.133872	0.685683	0.160025	0.0101853	0.183902
3	4	ENSMUSG00000028434	Epb41l4b	41.4049	-0.287504	0.134799	0.685683	-0.0428452	0.494084	0.856199
3	5	ENSMUSG00000029422	Rsrc2	115.674	0.372316	0.132304	0.685683	0.138609	0.0262852	0.292285
3	7	ENSMUSG00000030697	Ppp4c	1.33516	0.29419	0.132359	0.685683	0.108291	0.0831541	0.471817
3	8	ENSMUSG00000031513	Leprotl1	146.822	-0.292446	0.134893	0.685683	-0.126478	0.0427796	0.361634
3	8	ENSMUSG00000031536	Polb	179.621	0.740979	0.13412	0.685683	0.133687	0.0321654	0.32102
3	9	ENSMUSG00000031922	Cep57	212.605	0.0164867	0.134279	0.685683	0.0321121	0.608358	0.900197
3	3	ENSMUSG00000032657	Fam189b	87.6534	0.504753	0.13416	0.685683	0.0686991	0.272529	0.717591
3	14	ENSMUSG00000033083	Tbc1d4	244.63	0.635289	0.133855	0.685683	0.133842	0.0319645	0.320453
3	14	ENSMUSG00000033186	Mzt1	49.425	-0.168438	0.132485	0.685683	-0.033086	0.597521	0.896885
3	18	ENSMUSG00000033272	Slc35a4	188.765	0.725932	0.134897	0.685683	0.144222	0.0207289	0.260612
3	19	ENSMUSG00000035049	Rrp12	288.665	0.726524	0.135155	0.685683	0.122416	0.0499624	0.385331
3	3	ENSMUSG00000037730	Mynn	33.4935	-0.699089	0.134604	0.685683	-0.132828	0.0332995	0.325922
3	1	ENSMUSG00000041075	Fzd7	19.0623	0.445794	0.133255	0.685683	0.062071	0.321598	0.756696
3	9	ENSMUSG00000042138	Msantd2	7.29124	0.600776	0.134773	0.685683	0.107012	0.0868788	0.478615
3	13	ENSMUSG00000049539	Hist1h1a	29.4747	0.0852911	0.132629	0.685683	0.036214	0.563322	0.885762
3	5	ENSMUSG00000050552	Lamtor4	5.14201	-0.285068	0.134861	0.685683	-0.0315603	0.614536	0.902
3	8	ENSMUSG00000060098	Prmt7	7.72297	0.582076	0.132979	0.685683	0.116721	0.0616992	0.418898
3	7	ENSMUSG00000074158	Zfp976	29.5479	0.0414659	0.133531	0.685683	0.046889	0.454198	0.838652
3	11	ENSMUSG00000078676	Casc3	19.2056	0.678919	0.13496	0.685683	0.152959	0.0141028	0.218625
3	13	ENSMUSG00000078915	Hsp25-ps1	12.0004	-0.274246	0.134219	0.685683	-0.0849018	0.174814	0.617738
3	9	ENSMUSG00000084786	Ubl5	20.5693	0.0417706	0.133178	0.685683	0.0258775	0.679684	0.923777
3	13	ENSMUSG00000092116	Gm10320	66.4146	-0.437014	0.132657	0.685683	-0.0440959	0.481553	0.850678
3	13	ENSMUSG00000021453	Gadd45g	43.9077	0.771278	0.13543	0.686487	0.0959587	0.124937	0.552813
3	9	ENSMUSG00000032469	Dbr1	29.3421	0.602709	0.136002	0.689007	0.0641936	0.305296	0.743099
3	7	ENSMUSG00000030706	Mrpl48	96.9015	-0.496234	0.136139	0.689327	-0.0497625	0.426988	0.823722
3	X	ENSMUSG00000009406	Elk1	1107.24	-0.46926	0.136681	0.68948	-0.0964738	0.122915	0.549465
3	2	ENSMUSG00000014873	Surf2	12.8969	0.862232	0.136457	0.68948	0.0990125	0.11332	0.533569
3	15	ENSMUSG00000022369	Mtbp	45.0866	0.358661	0.136539	0.68948	0.0310667	0.620086	0.904136
3	19	ENSMUSG00000024843	Chka	595.574	0.338417	0.136833	0.68948	0.126531	0.0426914	0.361314
3	1	ENSMUSG00000026196	Bard1	206.964	-0.806115	0.136723	0.68948	-0.11688	0.061344	0.417855
3	3	ENSMUSG00000027860	Vangl1	179.005	-0.769201	0.136885	0.68948	-0.146042	0.0191604	0.25212
3	3	ENSMUSG00000028010	Gar1	10.2803	0.00400627	0.136402	0.68948	-0.00498857	0.936568	0.987417
3	4	ENSMUSG00000028873	Cdca8	190.225	0.315859	0.136825	0.68948	0.235516	0.000138434	0.0127864
3	9	ENSMUSG00000032598	Nckipsd	28.1853	-0.488176	0.136914	0.68948	-0.120068	0.0545534	0.398575
3	2	ENSMUSG00000034278	Dnajc17	590.298	0.0356971	0.136781	0.68948	-0.0039473	0.949789	0.990409
3	14	ENSMUSG00000037697	Ddhd1	33.8159	-0.0352326	0.137257	0.690831	0.00458289	0.941717	0.988726
3	11	ENSMUSG00000020708	Psmc5	716.097	0.263313	0.137679	0.691909	0.0503826	0.421242	0.821144
3	11	ENSMUSG00000020814	Mxra7	12.325	0.380768	0.137568	0.691909	0.0794977	0.203998	0.650534
3	18	ENSMUSG00000052102	Gnpda1	3.14009	-0.433439	0.137754	0.691909	-0.0691525	0.269369	0.715117
3	2	ENSMUSG00000057147	Dph6	53.1716	0.325142	0.13777	0.691909	0.0317398	0.612523	0.901071
3	6	ENSMUSG00000033735	Spr	97.0811	0.0324261	0.138057	0.692225	-0.0292237	0.640995	0.910903
3	8	ENSMUSG00000068631	Gm7676	4.0703	-0.335634	0.137993	0.692225	-0.116636	0.0618902	0.419592
3	14	ENSMUSG00000089785	Slc25a5-ps	46.0733	-0.474809	0.137918	0.692225	-0.153796	0.0135784	0.214971
3	2	ENSMUSG00000027374	Mrps5	25.5947	0.50437	0.138141	0.692274	0.100614	0.107574	0.524417
3	5	ENSMUSG00000033467	Crlf2	83.5822	0.283735	0.138254	0.692464	0.0626979	0.316725	0.752472
3	7	ENSMUSG00000030884	Uqcrc2	195.051	-0.294748	0.138535	0.693497	-0.100216	0.108979	0.526852
3	8	ENSMUSG00000000792	Slc5a5	17.7529	-0.687053	0.138948	0.693694	-0.150994	0.0154044	0.229001
3	11	ENSMUSG00000020346	Mgat1	632.602	0.518983	0.138692	0.693694	0.0852577	0.173007	0.614841
3	8	ENSMUSG00000039431	Mtmr7	54.6992	-0.783757	0.138943	0.693694	-0.137704	0.0272908	0.29593
3	9	ENSMUSG00000042496	Prdm10	63.8255	0.505079	0.138864	0.693694	0.137344	0.0277009	0.298286
3	17	ENSMUSG00000096910	Zfp955b	13.4666	0.47878	0.138752	0.693694	0.071725	0.251915	0.698572
3	7	ENSMUSG00000034867	Ankrd27	12.1462	-0.325534	0.139103	0.69409	-0.0172001	0.783766	0.950411
3	8	ENSMUSG00000006276	Eps15l1	41.2452	-0.643122	0.139284	0.694556	-0.0236808	0.705553	0.931045
3	7	ENSMUSG00000030494	Rhpn2	43.0061	-0.725048	0.139346	0.694556	-0.104138	0.0957417	0.498343
3	17	ENSMUSG00000024369	Nelfe	122.079	-0.096398	0.139494	0.694755	-0.00196159	0.975035	0.995683
3	4	ENSMUSG00000039693	Msantd3	16.6927	-0.0649812	0.139536	0.694755	0.020321	0.745774	0.942149
3	3	ENSMUSG00000068876	Cgn	11.7156	-0.695837	0.139626	0.694801	-0.101472	0.104593	0.51774
3	X	ENSMUSG00000073131	Vma21	49.9543	-0.650172	0.139695	0.694801	-0.135251	0.030186	0.310808
3	11	ENSMUSG00000017210	Med24	42.4027	0.691975	0.139775	0.694825	0.170318	0.0061979	0.140184
3	14	ENSMUSG00000022131	Gpr180	9.58035	-0.399856	0.139972	0.695432	-0.0489304	0.434769	0.82812
3	15	ENSMUSG00000005360	Slc1a3	37.8217	0.787344	0.140509	0.696681	0.135421	0.029978	0.31013
3	X	ENSMUSG00000031399	Fam3a	99.4456	-0.300999	0.140508	0.696681	-0.100927	0.106481	0.522955
3	19	ENSMUSG00000075227	Znhit2	23.4374	0.727455	0.140524	0.696681	0.150854	0.0155012	0.229778
3	11	ENSMUSG00000084373	Rps2-ps4	12.1332	-0.460061	0.140457	0.696681	-0.147321	0.0181211	0.246524
3	3	ENSMUSG00000015697	Setdb1	6.4296	0.702472	0.140726	0.69731	0.091055	0.145494	0.580783
3	11	ENSMUSG00000017837	Nkiras2	48.2147	-0.305404	0.141034	0.698461	-0.0344295	0.582718	0.892086
3	15	ENSMUSG00000051934	Spats2	24.1435	0.476842	0.141138	0.698602	0.0952683	0.127687	0.556064
3	11	ENSMUSG00000014245	Pigl	11.3136	-0.609099	0.141343	0.698988	-0.1142	0.0675767	0.434994
3	18	ENSMUSG00000051469	Zfp24	39.2586	0.383895	0.141367	0.698988	0.0533832	0.394084	0.803929
3	11	ENSMUSG00000020311	Erlec1	36.3614	0.734813	0.141561	0.699574	0.106315	0.0889676	0.484201
3	6	ENSMUSG00000058440	Nrf1	19.7717	0.585876	0.141654	0.699663	0.0817751	0.191296	0.637279
3	5	ENSMUSG00000029522	Pla2g1b	34.762	0.618937	0.14176	0.699811	0.141261	0.0235175	0.277375
3	1	ENSMUSG00000026203	Dnajb2	79.522	0.141115	0.141867	0.699966	0.00687547	0.912658	0.982701
3	5	ENSMUSG00000042719	Naa25	40.1521	0.0377386	0.141953	0.70002	-0.0162647	0.795258	0.953213
3	5	ENSMUSG00000004947	Dtx2	24.8557	0.697106	0.142156	0.700274	0.107505	0.0854282	0.476067
3	4	ENSMUSG00000028436	Dcaf12	42.6054	0.197615	0.142095	0.700274	-0.0183744	0.769405	0.947015
3	3	ENSMUSG00000005034	Prkacb	15.5824	0.753664	0.14346	0.701033	0.140692	0.0240891	0.279308
3	16	ENSMUSG00000005251	Ripk4	45.9164	-0.307374	0.14327	0.701033	-0.0277805	0.657571	0.916729
3	5	ENSMUSG00000015804	Med28	157.729	-0.485009	0.142764	0.701033	-0.131603	0.0349742	0.331545
3	15	ENSMUSG00000016028	Celsr1	33.6827	0.532352	0.143291	0.701033	0.132095	0.0342937	0.329483
3	11	ENSMUSG00000018921	Pelp1	24.5283	0.557012	0.143459	0.701033	0.0850656	0.173981	0.616665
3	10	ENSMUSG00000020070	Rufy2	107.761	0.744892	0.143565	0.701033	0.114916	0.0658631	0.430519
3	18	ENSMUSG00000024258	Polr2d	23.5148	0.398482	0.142801	0.701033	0.142419	0.0223906	0.271243
3	17	ENSMUSG00000024335	Brd2	276.739	0.409309	0.14359	0.701033	0.0994147	0.111855	0.531565
3	X	ENSMUSG00000031109	Enox2	37.0308	-0.386861	0.14301	0.701033	-0.0667193	0.28662	0.727726
3	7	ENSMUSG00000038888	Ctu1	15.9442	-0.44132	0.143596	0.701033	-0.103167	0.0988951	0.505676
3	5	ENSMUSG00000039477	Tnrc18	26.7638	-0.292363	0.142856	0.701033	-0.170865	0.006032	0.137776
3	10	ENSMUSG00000048756	Foxo3	8.92743	-0.267802	0.14294	0.701033	0.0358346	0.56742	0.887159
3	1	ENSMUSG00000050777	Tmem37	37.5008	-0.61146	0.14256	0.701033	-0.11217	0.0726326	0.447483
3	8	ENSMUSG00000052825	Gm9892	39.7219	0.142148	0.14299	0.701033	0.0669056	0.285274	0.726569
3	18	ENSMUSG00000079614	Seh1l	23.7844	0.340123	0.143449	0.701033	0.178607	0.00407295	0.11134
3	4	ENSMUSG00000082082	Gm13230	14.0338	-0.287144	0.142853	0.701033	-0.0925401	0.139013	0.572182
3	17	ENSMUSG00000092390	Gm20541	13.0976	0.353682	0.142976	0.701033	0.055273	0.377534	0.792958
3	6	ENSMUSG00000030168	Adipor2	161.915	-0.666867	0.143748	0.701394	-0.159261	0.0105567	0.187613
3	15	ENSMUSG00000044224	Dnajc21	41.4824	-0.37697	0.143821	0.701394	-0.120737	0.0532109	0.394
3	10	ENSMUSG00000020064	Herc4	131.826	0.659964	0.143979	0.701689	0.100659	0.107417	0.524417
3	12	ENSMUSG00000036257	Pnpla8	72.0084	-0.318524	0.144033	0.701689	-0.0444616	0.477921	0.849261
3	11	ENSMUSG00000020903	Stx8	12.7868	-0.152236	0.144247	0.702361	-0.00209894	0.973288	0.995356
3	19	ENSMUSG00000102349	Gm37376	22.2696	0.468203	0.14441	0.702783	0.118158	0.0585422	0.409805
3	7	ENSMUSG00000005442	Cic	70.8928	-0.314903	0.144794	0.703362	-0.115899	0.0635669	0.424547
3	15	ENSMUSG00000022419	Deptor	72.784	0.592268	0.145047	0.703362	0.138617	0.0262765	0.292285
3	18	ENSMUSG00000024560	Cxxc1	153.727	0.62217	0.145482	0.703362	0.122284	0.0502112	0.3864
3	X	ENSMUSG00000025666	Tmem47	106.081	-0.298482	0.144839	0.703362	-0.08322	0.183544	0.627887
3	5	ENSMUSG00000025856	Pdgfa	106.222	-0.869337	0.145515	0.703362	-0.145731	0.0194207	0.253003
3	2	ENSMUSG00000026796	Fam129b	22.8309	-0.544185	0.145324	0.703362	-0.0985346	0.11508	0.5368
3	2	ENSMUSG00000027654	Fam83d	79.3393	0.416615	0.145044	0.703362	0.110673	0.0765571	0.45713
3	6	ENSMUSG00000030105	Arl8b	12.8813	-0.282225	0.145143	0.703362	-0.0508345	0.417084	0.818404
3	15	ENSMUSG00000036678	Aaas	31.333	0.640808	0.144948	0.703362	0.164404	0.00827256	0.163896
3	1	ENSMUSG00000041763	Tpp2	35.567	-0.179931	0.145257	0.703362	0.0720552	0.249733	0.6973
3	7	ENSMUSG00000045598	Zfp553	51.5005	-0.591827	0.145333	0.703362	-0.0731114	0.242841	0.691281
3	9	ENSMUSG00000058173	Smco4	31.5307	-0.449344	0.145509	0.703362	-0.108785	0.0817481	0.468937
3	11	ENSMUSG00000075702	Selenom	22.3223	0.462678	0.145226	0.703362	0.0381749	0.542373	0.876535
3	14	ENSMUSG00000021967	Mrpl57	13.4121	-0.239888	0.14566	0.703456	-0.0848632	0.175011	0.617738
3	15	ENSMUSG00000036606	Plxnb2	148.183	-0.712723	0.145687	0.703456	-0.0867409	0.165625	0.60493
3	13	ENSMUSG00000003062	Stard3nl	29.457	-0.322472	0.146834	0.703746	-0.0589935	0.346219	0.773619
3	8	ENSMUSG00000003824	Syce2	62.1582	-0.0202795	0.146879	0.703746	0.0606348	0.332944	0.765298
3	15	ENSMUSG00000022261	Sdc2	4.03301	0.617799	0.147563	0.703746	0.0821101	0.189478	0.635046
3	19	ENSMUSG00000024764	Naa40	27.9272	-0.328633	0.147465	0.703746	-0.0300731	0.631322	0.907359
3	10	ENSMUSG00000025373	Rnf41	25.4439	0.671026	0.147229	0.703746	0.0680558	0.277055	0.721279
3	1	ENSMUSG00000026234	Ncl	71.5518	0.143477	0.146362	0.703746	0.141097	0.0236813	0.277841
3	2	ENSMUSG00000026927	Sdccag3	17.0144	0.614551	0.147107	0.703746	0.0872928	0.16294	0.602908
3	3	ENSMUSG00000028194	Ddah1	269.044	0.48545	0.146054	0.703746	0.0711772	0.255564	0.702083
3	4	ENSMUSG00000028683	Eif2b3	376.48	-0.328909	0.147569	0.703746	-0.0501963	0.422963	0.821641
3	5	ENSMUSG00000029311	Hsd17b11	46.9264	0.518851	0.146726	0.703746	0.123874	0.0472757	0.375992
3	9	ENSMUSG00000032307	Ube2q2	50.9956	-0.477454	0.147273	0.703746	-0.0849051	0.174797	0.617738
3	4	ENSMUSG00000033365	Ipo13	1358.92	0.702836	0.146981	0.703746	0.132768	0.0333799	0.326087
3	7	ENSMUSG00000033916	Chmp2a	3.85492	-0.018067	0.146645	0.703746	-0.0759265	0.225125	0.674957
3	10	ENSMUSG00000035673	Sbno2	62.7012	-0.425249	0.14746	0.703746	-0.0496526	0.42801	0.824136
3	4	ENSMUSG00000036822	Topors	8.40437	0.321661	0.146733	0.703746	0.10037	0.108436	0.525758
3	11	ENSMUSG00000038366	Lasp1	44.4932	-0.604533	0.147099	0.703746	-0.13692	0.0281899	0.301042
3	1	ENSMUSG00000038806	Sde2	13.0449	0.497304	0.146711	0.703746	0.156341	0.0120878	0.202024
3	17	ENSMUSG00000041354	Rgl2	8.14724	-0.142417	0.146604	0.703746	-0.00142428	0.981872	0.997271
3	8	ENSMUSG00000055932	Fto	19.3502	-0.00810523	0.146492	0.703746	-0.0184475	0.768514	0.946897
3	12	ENSMUSG00000057469	E2f6	20.7009	-0.585293	0.147479	0.703746	-0.0761614	0.22369	0.673232
3	2	ENSMUSG00000058318	Phf21a	25.8986	0.146193	0.147231	0.703746	0.00737873	0.906293	0.981504
3	17	ENSMUSG00000058392	Rrp1b	13.4141	0.350915	0.146437	0.703746	0.127894	0.0404884	0.352815
3	1	ENSMUSG00000060679	Mrps9	16.6384	0.572988	0.146953	0.703746	0.0923771	0.139714	0.573081
3	14	ENSMUSG00000091509	Gm17066	11.7236	0.607027	0.146328	0.703746	0.143059	0.021788	0.266908
3	17	ENSMUSG00000002372	Ranbp3	18.3911	-0.543541	0.14767	0.703864	-0.125942	0.0436739	0.363973
3	2	ENSMUSG00000027313	Chac1	98.1989	0.422473	0.147862	0.704418	0.156178	0.0121787	0.202994
3	11	ENSMUSG00000001039	B9d1	11.0098	0.287973	0.149596	0.704641	0.0693158	0.268237	0.713846
3	8	ENSMUSG00000002342	Tmem161a	101.964	-0.56489	0.149039	0.704641	-0.0385819	0.538073	0.874374
3	11	ENSMUSG00000010025	Aldh3a2	153.409	0.546092	0.148842	0.704641	0.0729748	0.243725	0.691693
3	4	ENSMUSG00000015247	Nipsnap3b	609.946	0.721196	0.149514	0.704641	0.116394	0.0624364	0.4209
3	11	ENSMUSG00000020863	Luc7l3	82.5189	0.259326	0.14946	0.704641	0.150956	0.0154309	0.229175
3	12	ENSMUSG00000021007	Spata7	76.3979	0.457178	0.148801	0.704641	0.0777974	0.213871	0.662826
3	13	ENSMUSG00000021510	Zfp729a	34.803	0.630743	0.149284	0.704641	0.131019	0.0357981	0.335531
3	14	ENSMUSG00000022094	Slc39a14	1.94584	0.0880621	0.149496	0.704641	0.048284	0.440869	0.831371
3	15	ENSMUSG00000022610	Mapk12	170.976	0.611184	0.148382	0.704641	0.117994	0.0588963	0.411086
3	2	ENSMUSG00000027165	B230118H07Rik	227.334	0.684822	0.148772	0.704641	0.120334	0.0540164	0.397174
3	4	ENSMUSG00000028514	Usp24	26.5775	-0.646066	0.149217	0.704641	-0.0673642	0.281977	0.725051
3	5	ENSMUSG00000029227	Fip1l1	50.5125	-0.0111163	0.14816	0.704641	0.0787221	0.208459	0.65613
3	7	ENSMUSG00000030825	Hsd17b14	77.4673	-0.699876	0.14954	0.704641	-0.171193	0.0059342	0.13621
3	7	ENSMUSG00000030946	Lhpp	14.8537	0.271775	0.148608	0.704641	0.0771882	0.21749	0.666955
3	9	ENSMUSG00000032411	Tfdp2	202.234	0.434937	0.1483	0.704641	0.0942127	0.131981	0.561709
3	10	ENSMUSG00000036478	Btg1	38.5408	-0.596387	0.149539	0.704641	-0.160465	0.00997709	0.181585
3	7	ENSMUSG00000039361	Picalm	49.1805	-0.178433	0.14807	0.704641	-0.0495088	0.429352	0.824647
3	2	ENSMUSG00000039804	Ncoa5	45.797	0.609585	0.148304	0.704641	0.0955011	0.126754	0.555093
3	10	ENSMUSG00000039879	Heca	85.7569	-0.0519315	0.149658	0.704641	-0.0780662	0.212287	0.661189
3	1	ENSMUSG00000041605	5730559C18Rik	142.102	-0.0687747	0.149306	0.704641	-0.0146742	0.814899	0.958982
3	14	ENSMUSG00000043881	Kbtbd7	11.1785	0.410765	0.149072	0.704641	0.0807687	0.196836	0.642782
3	14	ENSMUSG00000058317	Ube2e2	3.45231	-0.550923	0.14955	0.704641	-0.0640025	0.306741	0.744142
3	7	ENSMUSG00000109628	BC024386	71.7106	0.00123489	0.149083	0.704641	-0.0248476	0.691768	0.927053
3	10	ENSMUSG00000019763	Rmnd1	196.592	-0.349128	0.150574	0.705051	-0.0578926	0.355309	0.779163
3	10	ENSMUSG00000019948	Actr6	118.457	-0.290202	0.150734	0.705051	0.0148606	0.812591	0.958196
3	10	ENSMUSG00000020130	Tbc1d15	287.267	0.463943	0.150235	0.705051	0.0334617	0.593365	0.895293
3	14	ENSMUSG00000021965	Ska3	8.48166	-0.273725	0.150655	0.705051	-0.0423333	0.499264	0.858301
3	17	ENSMUSG00000024098	Twsg1	192.096	0.690479	0.14996	0.705051	0.120515	0.0536541	0.396069
3	1	ENSMUSG00000026134	Prim2	54.4434	-0.774118	0.150614	0.705051	-0.130496	0.0365489	0.338042
3	1	ENSMUSG00000026596	Abl2	210.708	0.693486	0.150617	0.705051	0.126648	0.0424998	0.36049
3	2	ENSMUSG00000027281	Slx4ip	122.682	0.644918	0.150181	0.705051	0.167464	0.00713259	0.151469
3	2	ENSMUSG00000027411	Vps16	35.5688	0.69069	0.150171	0.705051	0.135023	0.0304681	0.311926
3	4	ENSMUSG00000028560	Usp1	41.9469	-0.163573	0.150681	0.705051	0.0391005	0.53262	0.87188
3	2	ENSMUSG00000036093	Arl5a	20.7395	0.455341	0.150471	0.705051	0.114313	0.0673032	0.434147
3	1	ENSMUSG00000062590	Armc9	33.7995	0.477198	0.150362	0.705051	0.101077	0.105958	0.521531
3	5	ENSMUSG00000080836	Gm6444	6.92392	-0.399994	0.150141	0.705051	-0.115136	0.0653433	0.429646
3	3	ENSMUSG00000027803	Wwtr1	50.5512	0.632024	0.15088	0.705092	0.0645169	0.302862	0.741455
3	4	ENSMUSG00000028807	Zbtb8a	41.7663	0.619903	0.150895	0.705092	0.048978	0.434321	0.827909
3	4	ENSMUSG00000079942	Rpl28-ps3	2.07945	0.263973	0.151029	0.70536	0.104498	0.0945951	0.496528
3	2	ENSMUSG00000083215	Rbmx2-ps	32.6111	-0.364679	0.151242	0.706	-0.124181	0.0467255	0.374212
3	6	ENSMUSG00000040234	Tm7sf3	11.1032	-0.476149	0.151512	0.70667	-0.0918474	0.142008	0.576405
3	1	ENSMUSG00000045005	Fzd5	87.6802	0.587614	0.151538	0.70667	0.16514	0.0079845	0.160811
3	3	ENSMUSG00000004233	Wars2	528.476	-0.0430112	0.152152	0.707774	-0.0341447	0.585842	0.893229
3	8	ENSMUSG00000005413	Hmox1	15.8773	0.646617	0.152157	0.707774	0.0612603	0.327971	0.762256
3	13	ENSMUSG00000021594	Srd5a1	111.526	-0.525967	0.152108	0.707774	-0.08003	0.200976	0.647244
3	X	ENSMUSG00000031197	Vbp1	17.0379	-0.302735	0.152366	0.707774	-0.0948845	0.129235	0.558604
3	3	ENSMUSG00000034640	Tiparp	299.153	-0.399309	0.152078	0.707774	-0.0759806	0.224794	0.674804
3	2	ENSMUSG00000039536	Stau1	15.3703	-0.301312	0.152386	0.707774	-0.0382694	0.541372	0.876126
3	17	ENSMUSG00000041831	Sytl3	11.07	-0.121347	0.152158	0.707774	-0.0925787	0.138848	0.571958
3	6	ENSMUSG00000086040	Wipf3	14.2252	-0.258845	0.152273	0.707774	-0.0292485	0.640712	0.910836
3	5	ENSMUSG00000042121	Ssh1	37.6781	-0.666239	0.153078	0.709209	-0.110137	0.0780035	0.460796
3	7	ENSMUSG00000066306	Numa1	58.7995	0.229452	0.15296	0.709209	0.0839173	0.179886	0.623773
3	5	ENSMUSG00000067365	Tmem128	15.2285	-0.144276	0.152906	0.709209	0.028894	0.644767	0.912211
3	11	ENSMUSG00000082286	Pisd-ps1	14.85	0.435038	0.153013	0.709209	0.0713664	0.2543	0.700977
3	6	ENSMUSG00000101878	Gm8203	12.6067	0.520061	0.15306	0.709209	0.078618	0.209064	0.656795
3	10	ENSMUSG00000020108	Ddit4	418.127	-0.203918	0.153258	0.709689	-0.0451304	0.471318	0.846412
3	7	ENSMUSG00000063065	Mapk3	54.2618	0.594455	0.153364	0.709825	0.102879	0.0998467	0.507631
3	5	ENSMUSG00000049606	Zfp644	102.354	0.138316	0.153467	0.709946	0.115811	0.063771	0.424985
3	2	ENSMUSG00000070953	Rabepk	34.5171	0.722966	0.153628	0.710338	0.0958823	0.125238	0.553357
3	11	ENSMUSG00000014243	Zswim7	148.761	-0.0545877	0.153959	0.710839	0.0132152	0.833018	0.963183
3	14	ENSMUSG00000021916	Glt8d1	2.98747	0.617731	0.153905	0.710839	0.0908166	0.146556	0.582043
3	1	ENSMUSG00000026622	Nek2	19.8951	0.764049	0.153967	0.710839	0.151542	0.0150314	0.225962
3	11	ENSMUSG00000018666	Cbx1	51.6515	0.226176	0.154592	0.711154	0.114247	0.0674617	0.434625
3	17	ENSMUSG00000024097	Srsf7	97.1395	0.212744	0.154725	0.711154	0.143658	0.0212371	0.264349
3	7	ENSMUSG00000030956	Fam53b	9.67683	0.442145	0.154477	0.711154	0.149638	0.0163632	0.235313
3	8	ENSMUSG00000031488	Rab11fip1	91.0263	-0.16207	0.154702	0.711154	-0.00773355	0.90181	0.97988
3	18	ENSMUSG00000036223	Ska1	99.5579	0.355651	0.154699	0.711154	0.0443592	0.478937	0.84934
3	X	ENSMUSG00000047757	Fancb	41.2822	-0.683691	0.154351	0.711154	-0.0850855	0.17388	0.616477
3	9	ENSMUSG00000049493	Pls1	20.178	0.533076	0.154639	0.711154	0.149	0.0168319	0.238314
3	5	ENSMUSG00000063531	Sema3e	23.6178	0.610076	0.154703	0.711154	0.113602	0.0690341	0.438981
3	17	ENSMUSG00000068039	Tcp1	18.7753	0.150466	0.154592	0.711154	0.108881	0.0814787	0.468266
3	5	ENSMUSG00000001082	Mfsd10	44.5446	0.487477	0.154941	0.711297	0.0408148	0.514792	0.863618
3	6	ENSMUSG00000030117	Gdf3	100.159	-0.370912	0.154987	0.711297	-0.0816296	0.19209	0.637653
3	8	ENSMUSG00000032939	Nup93	227.495	-0.186484	0.154882	0.711297	0.0524058	0.402813	0.809166
3	9	ENSMUSG00000032602	Slc25a20	6.75577	0.409771	0.155064	0.7113	0.0642784	0.304656	0.74279
3	4	ENSMUSG00000028464	Tpm2	37.0352	0.638431	0.155568	0.71325	0.114602	0.06661	0.43214
3	13	ENSMUSG00000042426	Dhx29	9.22286	0.368989	0.155643	0.71325	0.111305	0.0748814	0.453354
3	X	ENSMUSG00000000881	Dlg3	42.1765	0.280922	0.155882	0.713688	-0.0296086	0.636605	0.909479
3	7	ENSMUSG00000048920	Fkrp	30.9492	0.617389	0.155893	0.713688	0.0955449	0.126579	0.554799
3	18	ENSMUSG00000034300	Fam53c	28.4107	0.657064	0.156223	0.714847	0.155215	0.0127286	0.208179
3	2	ENSMUSG00000027312	Atrn	256.474	-0.413456	0.156671	0.716372	-0.0965818	0.122494	0.548748
3	2	ENSMUSG00000078872	Gm14401	83.2774	-0.487818	0.156711	0.716372	-0.120102	0.0544854	0.398365
3	X	ENSMUSG00000000134	Tfe3	59.5009	-0.662191	0.156876	0.716771	-0.123511	0.047933	0.378146
3	10	ENSMUSG00000020097	Sgpl1	354.959	-0.318847	0.157372	0.717073	-0.0201441	0.747912	0.942822
3	16	ENSMUSG00000023147	Wrb	24.6095	0.729228	0.157406	0.717073	0.131784	0.0347232	0.330801
3	2	ENSMUSG00000027272	Ubr1	8.70404	0.76355	0.157281	0.717073	0.0817369	0.191504	0.637363
3	X	ENSMUSG00000031160	Eras	118.508	0.309331	0.157065	0.717073	0.00584636	0.925691	0.984757
3	10	ENSMUSG00000032834	Pwp2	185.6	0.430791	0.157313	0.717073	0.15462	0.0130794	0.211049
3	15	ENSMUSG00000033762	Recql4	341.678	0.275768	0.157312	0.717073	0.0181211	0.772497	0.947611
3	4	ENSMUSG00000028614	Ndc1	162.398	0.537351	0.157685	0.717687	0.145441	0.0196665	0.254344
3	3	ENSMUSG00000039234	Sec24d	25.2378	0.0199604	0.157696	0.717687	0.00628425	0.920143	0.983886
3	9	ENSMUSG00000031969	Acad8	18.8605	0.602596	0.157812	0.71786	0.132451	0.0338072	0.327458
3	17	ENSMUSG00000007041	Clic1	623.946	0.598618	0.158167	0.719125	0.103285	0.0985078	0.504865
3	12	ENSMUSG00000019256	Ahr	54.3555	-0.565369	0.158569	0.719575	-0.0806029	0.19776	0.644244
3	15	ENSMUSG00000022483	Col2a1	69.7101	-0.494625	0.158635	0.719575	-0.107279	0.08609	0.477481
3	18	ENSMUSG00000024376	Epb41l4a	81.4603	-0.768699	0.15866	0.719575	-0.146601	0.0187002	0.249689
3	2	ENSMUSG00000026848	Tor1b	227.68	0.700198	0.15866	0.719575	0.0604081	0.334757	0.766289
3	4	ENSMUSG00000028689	Ccdc163	189.129	0.16788	0.158543	0.719575	0.0729598	0.243822	0.691693
3	8	ENSMUSG00000061410	Zcchc14	4.4351	-0.484565	0.158732	0.719575	-0.0168192	0.78844	0.951235
3	18	ENSMUSG00000024302	Dtna	153.385	0.545234	0.159193	0.719904	0.0906458	0.14732	0.58283
3	6	ENSMUSG00000030035	Wbp1	221.405	0.650812	0.159041	0.719904	0.109536	0.0796502	0.464752
3	X	ENSMUSG00000031154	Otud5	145.658	-0.299844	0.158968	0.719904	-0.0921214	0.140818	0.574315
3	9	ENSMUSG00000062270	Morf4l1	29.4646	0.0762185	0.159178	0.719904	0.0045118	0.94262	0.989058
3	3	ENSMUSG00000063052	Lrrc40	11.084	0.597432	0.158993	0.719904	0.113193	0.070048	0.441173
3	X	ENSMUSG00000031402	Mpp1	173.428	-0.801053	0.159422	0.720586	-0.148649	0.0170947	0.239755
3	2	ENSMUSG00000027244	Atg13	35.4251	0.196018	0.1597	0.721494	0.0446966	0.475596	0.848427
3	4	ENSMUSG00000029048	Rer1	62.9039	-0.0870641	0.159898	0.721556	-0.0123048	0.84437	0.965906
3	9	ENSMUSG00000032398	Snapc5	175.03	-0.761653	0.160026	0.721556	-0.137546	0.0274702	0.297173
3	10	ENSMUSG00000039835	Nhsl1	140.877	-0.385955	0.159955	0.721556	-0.15373	0.0136196	0.214971
3	13	ENSMUSG00000090659	Zfp493	19.0153	0.418732	0.159835	0.721556	0.0776077	0.214993	0.663679
3	12	ENSMUSG00000044715	Gskip	39.0792	-0.570845	0.160176	0.721643	-0.113604	0.0690294	0.438981
3	17	ENSMUSG00000073433	Arhgdig	25.7534	0.716551	0.160201	0.721643	0.0993826	0.111971	0.531586
3	17	ENSMUSG00000024037	Wdr4	78.8551	0.619607	0.160517	0.721891	0.105621	0.0910843	0.488018
3	2	ENSMUSG00000027479	Mapre1	23.9256	0.0867196	0.16039	0.721891	0.096792	0.121678	0.547754
3	2	ENSMUSG00000034101	Ctnnd1	118.541	0.530932	0.160486	0.721891	0.166805	0.00736563	0.154325
3	12	ENSMUSG00000035954	Dock4	53.2776	-0.273901	0.160567	0.721891	-0.02225	0.72259	0.935597
3	14	ENSMUSG00000033004	Mycbp2	89.9898	0.669708	0.160708	0.722171	0.110168	0.0779198	0.460578
3	5	ENSMUSG00000004846	Plod3	860.981	0.584163	0.161006	0.722359	0.112711	0.0712557	0.444014
3	5	ENSMUSG00000015944	Gatsl2	27.5674	0.530527	0.161176	0.722359	0.153903	0.0135126	0.214442
3	4	ENSMUSG00000028899	Taf12	31.7844	0.802107	0.160914	0.722359	0.107702	0.0848528	0.474753
3	7	ENSMUSG00000030609	Aen	86.2158	0.746607	0.161205	0.722359	0.106137	0.0895045	0.484979
3	15	ENSMUSG00000033055	Ankrd54	103.219	0.550225	0.16093	0.722359	0.046772	0.455326	0.839213
3	X	ENSMUSG00000041649	Klf8	3.81921	-0.576756	0.161217	0.722359	-0.130078	0.03716	0.340985
3	1	ENSMUSG00000004364	Cul3	92.1535	0.402596	0.161343	0.722575	0.16185	0.00934522	0.175884
3	1	ENSMUSG00000038576	Susd4	16.1539	-0.708573	0.161465	0.722772	-0.0300259	0.631858	0.907572
3	2	ENSMUSG00000027298	Tyro3	20.0672	0.304141	0.161596	0.723008	0.0637137	0.308933	0.745895
3	6	ENSMUSG00000001642	Akr1b3	27.5116	0.453717	0.163303	0.723373	0.126064	0.0434698	0.363296
3	12	ENSMUSG00000021176	Efcab11	78.4675	-0.227596	0.162444	0.723373	-0.0566182	0.366017	0.785512
3	14	ENSMUSG00000022051	Bnip3l	20.3621	0.584614	0.163109	0.723373	0.121124	0.0524465	0.392422
3	2	ENSMUSG00000026761	Orc4	1058.86	0.772315	0.16195	0.723373	0.142274	0.0225295	0.27218
3	4	ENSMUSG00000029068	Ccnl2	1012.04	0.583966	0.163235	0.723373	0.103624	0.0974016	0.502211
3	5	ENSMUSG00000029651	Mtus2	3383.89	-0.594708	0.162849	0.723373	-0.145852	0.0193192	0.252616
3	9	ENSMUSG00000032042	Srpr	355.592	-0.471614	0.162556	0.723373	-0.127559	0.0410221	0.354467
3	13	ENSMUSG00000033781	Asb13	11.4649	0.502452	0.163317	0.723373	0.104282	0.0952809	0.4979
3	15	ENSMUSG00000033819	Ppp1r16a	38.7227	0.214571	0.163134	0.723373	0.00945628	0.880086	0.974401
3	6	ENSMUSG00000036390	Gadd45a	437.821	-0.597851	0.162924	0.723373	-0.0147875	0.813495	0.958562
3	11	ENSMUSG00000037857	Nufip2	14.792	0.0462076	0.162555	0.723373	0.0762991	0.222851	0.672438
3	1	ENSMUSG00000039318	Rab3gap2	7.6421	-0.389901	0.163215	0.723373	-0.0768327	0.219623	0.669037
3	13	ENSMUSG00000046351	Zfp322a	115.669	-0.026906	0.162533	0.723373	0.0325421	0.603562	0.898861
3	1	ENSMUSG00000049339	Retreg2	26.6464	0.453369	0.161895	0.723373	0.111009	0.0756612	0.455431
3	16	ENSMUSG00000049502	Dtx3l	19.6392	0.63058	0.163011	0.723373	0.10047	0.108081	0.525246
3	13	ENSMUSG00000051627	Hist1h1e	125.092	-0.0172619	0.163072	0.723373	-0.00916913	0.883701	0.975492
3	8	ENSMUSG00000058056	Palld	27.3386	-0.821322	0.162758	0.723373	-0.0593985	0.342913	0.771424
3	17	ENSMUSG00000067148	Polr1c	1.55882	0.371347	0.162167	0.723373	0.128496	0.0395475	0.349438
3	12	ENSMUSG00000071379	Hpcal1	13.9624	0.634565	0.162945	0.723373	0.113828	0.0684795	0.437535
3	15	ENSMUSG00000072501	Phf20l1	4.47961	-0.189393	0.161817	0.723373	0.0152808	0.807393	0.956837
3	17	ENSMUSG00000077450	Rab11b	15.3078	-0.444187	0.163245	0.723373	-0.0761705	0.223634	0.673232
3	2	ENSMUSG00000080860	Gm13815	14.1713	-0.0497367	0.163563	0.724116	0.0160686	0.797673	0.95375
3	14	ENSMUSG00000054509	Parp4	6.2798	0.544411	0.163688	0.724323	0.119717	0.0552696	0.400064
3	6	ENSMUSG00000001630	Stk38l	15.4603	-0.69405	0.164151	0.72539	-0.105364	0.0918777	0.490074
3	13	ENSMUSG00000021693	Kif2a	59.8142	0.545005	0.164164	0.72539	0.0980456	0.116903	0.539729
3	15	ENSMUSG00000055024	Ep300	42.2534	0.564696	0.164141	0.72539	0.103684	0.0972061	0.501631
3	8	ENSMUSG00000046295	Ankle1	38.2847	0.358063	0.164287	0.725587	0.130524	0.0365085	0.338042
3	10	ENSMUSG00000001150	Mcm3ap	69.1833	0.504306	0.165093	0.725655	0.0726444	0.245872	0.693595
3	8	ENSMUSG00000009628	Tex15	54.2648	0.767714	0.165307	0.725655	0.0730795	0.243047	0.691281
3	8	ENSMUSG00000022322	Shcbp1	420.041	-0.533408	0.164928	0.725655	-0.0422734	0.499872	0.858428
3	15	ENSMUSG00000022490	Ppp1r1a	532.338	-0.830858	0.165436	0.725655	-0.0303662	0.627999	0.90626
3	2	ENSMUSG00000026727	Rsu1	291.681	0.388826	0.165136	0.725655	0.0281633	0.653158	0.915535
3	5	ENSMUSG00000029407	Uso1	29.8945	0.54066	0.16441	0.725655	0.131704	0.0348345	0.330944
3	7	ENSMUSG00000030717	Nupr1	143.91	0.702822	0.165307	0.725655	0.0999504	0.109927	0.527991
3	15	ENSMUSG00000033075	Senp1	1066.32	-0.205661	0.165287	0.725655	-0.0470611	0.452541	0.837576
3	7	ENSMUSG00000037029	Zfp146	60.1187	0.595317	0.16489	0.725655	0.15227	0.0145477	0.221831
3	3	ENSMUSG00000037111	Setd7	104.337	0.591289	0.164528	0.725655	0.128354	0.0397673	0.349807
3	6	ENSMUSG00000038456	Dennd2a	78.7171	0.681169	0.165372	0.725655	0.112521	0.071738	0.445404
3	14	ENSMUSG00000040818	Dennd6a	50.2074	-0.678049	0.165127	0.725655	-0.126293	0.0430875	0.362691
3	7	ENSMUSG00000041328	Pcf11	21.2911	0.633407	0.164707	0.725655	0.174291	0.00507944	0.125066
3	2	ENSMUSG00000068394	Cep152	28.4954	0.32147	0.165477	0.725655	0.076184	0.223551	0.673166
3	6	ENSMUSG00000072789	Gm10420	21.5361	-0.0514268	0.164568	0.725655	-0.0116527	0.852521	0.96768
3	8	ENSMUSG00000005483	Dnajb1	245.25	-0.276466	0.165877	0.727065	-0.0139542	0.823829	0.960727
3	10	ENSMUSG00000025403	Shmt2	17.8648	0.501678	0.166113	0.727147	0.159615	0.0103834	0.1856
3	9	ENSMUSG00000032185	Carm1	977.968	0.525042	0.1661	0.727147	0.126782	0.0422794	0.359437
3	17	ENSMUSG00000062619	2310039H08Rik	14.4901	-0.364023	0.166131	0.727147	-0.104637	0.0941552	0.495734
3	9	ENSMUSG00000032244	Fem1b	95.0113	0.35298	0.166497	0.72794	0.0703852	0.260905	0.707141
3	17	ENSMUSG00000034254	Agpat1	80.9185	-0.403341	0.166496	0.72794	-0.0339346	0.588152	0.893667
3	X	ENSMUSG00000044148	1810030O07Rik	23.4158	-0.335497	0.166626	0.72794	-0.0407713	0.515241	0.863748
3	11	ENSMUSG00000044950	Pwwp2a	25.5326	0.759355	0.166582	0.72794	0.059006	0.346117	0.773619
3	2	ENSMUSG00000026926	Pmpca	187.339	0.366491	0.166763	0.728191	0.0582761	0.352126	0.777292
3	8	ENSMUSG00000031608	Galnt7	102.639	0.0181001	0.166869	0.728313	-0.002258	0.971265	0.994932
3	14	ENSMUSG00000010376	Nedd8	181.328	0.196488	0.167391	0.729353	0.167688	0.00705487	0.150382
3	1	ENSMUSG00000026519	Tmem63a	100.651	-0.483389	0.167326	0.729353	-0.0768868	0.219297	0.668473
3	13	ENSMUSG00000041297	Cdk13	31.6609	0.668575	0.16724	0.729353	0.117611	0.0597273	0.412374
3	2	ENSMUSG00000061186	Sfmbt2	84.9379	-0.629987	0.167494	0.729353	-0.110501	0.0770181	0.45813
3	16	ENSMUSG00000079737	3110001I22Rik	14.1907	0.693996	0.167501	0.729353	0.183529	0.00314722	0.0966416
3	6	ENSMUSG00000014550	Rbsn	155.66	-0.39293	0.168054	0.730732	-0.0419694	0.502963	0.859891
3	6	ENSMUSG00000029840	Mtpn	14.741	-0.512918	0.168041	0.730732	-0.111979	0.0731243	0.449048
3	10	ENSMUSG00000037710	Cisd1	51.0636	-0.0340779	0.167999	0.730732	-0.0459676	0.463124	0.84271
3	14	ENSMUSG00000022020	Naa16	1.68	0.673363	0.168165	0.730869	0.121223	0.0522527	0.391944
3	8	ENSMUSG00000000759	Tubgcp3	74.6332	-0.445036	0.16826	0.730898	-0.0579994	0.354421	0.778323
3	17	ENSMUSG00000024181	Mrpl28	32.7486	0.254138	0.168408	0.730898	0.10422	0.0954806	0.498029
3	9	ENSMUSG00000038535	Zfp280d	14.0578	0.648136	0.168367	0.730898	0.108282	0.0831786	0.471888
3	8	ENSMUSG00000003809	Gcdh	194.391	0.455946	0.169452	0.731004	0.116625	0.0619158	0.419592
3	12	ENSMUSG00000021179	Nrde2	16.252	-0.201663	0.169886	0.731004	0.0081021	0.897156	0.978617
3	15	ENSMUSG00000022571	Pycrl	51.8521	0.695606	0.169524	0.731004	0.0924964	0.139201	0.572483
3	17	ENSMUSG00000024143	Rhoq	44.4786	0.117691	0.169812	0.731004	0.0564192	0.367707	0.786269
3	19	ENSMUSG00000024911	Fibp	50.5181	0.742312	0.169002	0.731004	0.109061	0.0809721	0.466526
3	13	ENSMUSG00000025451	Paip1	221.858	0.743025	0.168791	0.731004	0.184952	0.00291782	0.0921599
3	1	ENSMUSG00000026356	Dars	65.2882	0.271666	0.169573	0.731004	0.0500113	0.424677	0.822754
3	2	ENSMUSG00000027167	Elp4	157.031	0.612716	0.16914	0.731004	0.165709	0.00776781	0.159129
3	4	ENSMUSG00000028221	Tmem55a	63.4312	-0.0999027	0.169471	0.731004	-0.0921321	0.140772	0.574315
3	X	ENSMUSG00000031433	Rbm41	25.2284	-0.637294	0.169821	0.731004	-0.127159	0.0416646	0.357051
3	16	ENSMUSG00000039209	Rpl39l	239.466	-0.747014	0.168645	0.731004	-0.0947516	0.129775	0.559747
3	2	ENSMUSG00000043909	Trp53bp1	17.2458	0.413415	0.169237	0.731004	0.117804	0.0593069	0.41203
3	10	ENSMUSG00000054452	Aes	48.7689	0.300096	0.17001	0.731004	0.0826242	0.186712	0.632499
3	8	ENSMUSG00000058301	Upf1	26.2443	0.00263936	0.168936	0.731004	0.018813	0.764062	0.945559
3	12	ENSMUSG00000060073	Psma3	24.5848	0.270924	0.16974	0.731004	0.0850883	0.173866	0.616477
3	8	ENSMUSG00000070047	Fat1	47.3552	0.309419	0.169029	0.731004	0.218624	0.000414729	0.027199
3	4	ENSMUSG00000073684	Faap20	17.3766	0.333054	0.170002	0.731004	0.141322	0.0234573	0.277314
3	9	ENSMUSG00000074269	Rec114	6.23585	-0.360408	0.169781	0.731004	-0.1295	0.0380177	0.34429
3	1	ENSMUSG00000082935	Gm7658	288.043	0.429313	0.168852	0.731004	0.0942352	0.131889	0.5617
3	18	ENSMUSG00000096699	Rps19-ps4	70.0183	-0.153306	0.169982	0.731004	-0.021168	0.735565	0.938704
3	9	ENSMUSG00000032462	Pik3cb	41.415	-0.78932	0.170231	0.731615	-0.183501	0.00315189	0.0966416
3	14	ENSMUSG00000019297	Nop9	224.185	-0.646427	0.17039	0.731617	-0.137613	0.0273941	0.296633
3	17	ENSMUSG00000040482	Dxo	17.7608	0.685495	0.170358	0.731617	0.132337	0.0339629	0.327801
3	5	ENSMUSG00000029177	Cenpa	47.0457	0.128454	0.170871	0.733344	0.0617133	0.3244	0.75889
3	18	ENSMUSG00000024491	Rbm27	81.9327	0.462406	0.170999	0.733465	0.140064	0.024734	0.282822
3	5	ENSMUSG00000029326	Enoph1	10.5394	-0.615747	0.171216	0.733465	-0.0926679	0.138466	0.571503
3	7	ENSMUSG00000030541	Idh2	215.199	-0.0422863	0.171093	0.733465	-0.090527	0.147853	0.583416
3	13	ENSMUSG00000049233	Apoo-ps	22.0482	-0.378408	0.171152	0.733465	-0.137755	0.0272331	0.29558
3	3	ENSMUSG00000000340	Dbt	25.361	0.390727	0.1727	0.733619	0.0276508	0.659069	0.917339
3	1	ENSMUSG00000016200	Syt14	80.0339	0.327194	0.17254	0.733619	0.0678459	0.278543	0.722053
3	12	ENSMUSG00000020585	Laptm4a	8.55836	0.443969	0.172664	0.733619	0.0833609	0.1828	0.627484
3	11	ENSMUSG00000020716	Nf1	149.749	-0.618497	0.172499	0.733619	-0.0058254	0.925956	0.984757
3	15	ENSMUSG00000023007	Prpf40b	21.0058	0.515875	0.172756	0.733619	0.10841	0.0828149	0.471151
3	18	ENSMUSG00000024352	Spata24	125.493	0.699295	0.172451	0.733619	0.108615	0.0822293	0.469841
3	18	ENSMUSG00000024378	Stard4	66.1024	0.574493	0.172501	0.733619	0.14772	0.0178076	0.244688
3	2	ENSMUSG00000027406	Idh3b	682.221	0.492794	0.171543	0.733619	0.084939	0.174625	0.617731
3	6	ENSMUSG00000029817	Tra2a	95.6423	0.128874	0.171714	0.733619	0.0904177	0.148345	0.583758
3	7	ENSMUSG00000030801	Kat8	11.0323	-0.0863097	0.172692	0.733619	0.00783923	0.900475	0.979342
3	8	ENSMUSG00000031921	Terf2	97.3384	-0.450732	0.172058	0.733619	-0.0396297	0.527084	0.869509
3	7	ENSMUSG00000032640	Chsy1	64.3953	-0.360009	0.172005	0.733619	-0.0933048	0.135764	0.566714
3	10	ENSMUSG00000034163	Zfc3h1	29.4663	-0.481217	0.172211	0.733619	-0.11352	0.0692382	0.439435
3	17	ENSMUSG00000038677	Scube3	7.86021	-0.624001	0.172241	0.733619	-0.159521	0.0104288	0.186064
3	9	ENSMUSG00000039016	Timm8b	32.4768	0.220341	0.171657	0.733619	0.0540448	0.388241	0.799863
3	2	ENSMUSG00000039046	Usp6nl	86.8623	0.684048	0.172544	0.733619	0.173525	0.00527985	0.127689
3	8	ENSMUSG00000046691	Chtf8	19.0309	-0.268878	0.17269	0.733619	-0.0117446	0.851371	0.967471
3	1	ENSMUSG00000052428	Tmco1	88.8576	0.369829	0.172617	0.733619	0.118658	0.0574764	0.406437
3	4	ENSMUSG00000085101	Platr16	6.73098	-0.196614	0.171716	0.733619	-0.084032	0.17929	0.623314
3	17	ENSMUSG00000005936	Kctd20	376.212	0.410446	0.173777	0.734969	0.00576267	0.926751	0.984866
3	14	ENSMUSG00000021895	Arhgef3	6.10876	0.674343	0.174187	0.734969	0.136719	0.0284233	0.301787
3	16	ENSMUSG00000022711	Pmm2	29.556	-0.193803	0.17391	0.734969	-0.0664356	0.288679	0.729426
3	2	ENSMUSG00000027487	Cdk5rap1	30.2641	0.00736215	0.174343	0.734969	0.00928142	0.882287	0.975083
3	4	ENSMUSG00000028832	Stmn1	161.281	0.23032	0.173675	0.734969	0.0647229	0.301317	0.740181
3	4	ENSMUSG00000029076	Sdf4	60.9383	0.498423	0.173409	0.734969	0.0625705	0.317712	0.753586
3	6	ENSMUSG00000030060	Hmces	203.401	-0.799292	0.174042	0.734969	-0.138273	0.0266547	0.293842
3	6	ENSMUSG00000030201	Lrp6	247.815	0.297662	0.173374	0.734969	0.00440836	0.943933	0.989208
3	X	ENSMUSG00000031292	Cdkl5	77.8445	-0.487989	0.173451	0.734969	-0.0601347	0.336953	0.767251
3	X	ENSMUSG00000031371	Haus7	143.067	-0.286725	0.17403	0.734969	0.0169288	0.787094	0.950867
3	5	ENSMUSG00000039000	Ube3c	47.9743	0.612434	0.173297	0.734969	0.0832695	0.183282	0.627594
3	14	ENSMUSG00000039599	Fam149b	22.3179	-0.736263	0.173544	0.734969	-0.0443423	0.479104	0.84934
3	19	ENSMUSG00000040018	Cox15	16.5072	-0.513236	0.174331	0.734969	-0.0960473	0.124587	0.552444
3	3	ENSMUSG00000040151	Hs2st1	58.0315	0.724575	0.174183	0.734969	0.135515	0.0298622	0.309617
3	14	ENSMUSG00000044350	Lacc1	25.7624	-0.337741	0.174321	0.734969	-0.0930312	0.13692	0.568671
3	2	ENSMUSG00000082044	Snrpert	11.6507	-0.36562	0.174244	0.734969	-0.0467448	0.455588	0.839355
3	11	ENSMUSG00000020134	Peli1	39.8374	0.486017	0.175015	0.73499	0.134826	0.0307138	0.313335
3	5	ENSMUSG00000029089	5730480H06Rik	18.5211	0.614207	0.175036	0.73499	0.12622	0.0432085	0.362974
3	8	ENSMUSG00000031523	Dlc1	166.554	-0.498434	0.174841	0.73499	-0.111688	0.0738796	0.451685
3	9	ENSMUSG00000032239	Rp9	153.587	-0.501436	0.174833	0.73499	-0.0615406	0.325758	0.760049
3	18	ENSMUSG00000034320	Slc26a2	169.619	-0.522592	0.175141	0.73499	-0.0591857	0.344648	0.772629
3	9	ENSMUSG00000042688	Mapk6	54.1919	0.461984	0.174903	0.73499	0.11914	0.0564626	0.403452
3	8	ENSMUSG00000043251	Exoc3l	26.569	0.200104	0.174488	0.73499	0.0419057	0.503611	0.859891
3	17	ENSMUSG00000063576	Klhdc3	15.8304	0.532031	0.174924	0.73499	0.0966797	0.122114	0.548397
3	6	ENSMUSG00000071477	Zfp777	19.013	-0.267501	0.175082	0.73499	-0.0583544	0.351478	0.776688
3	10	ENSMUSG00000074781	Ube2n	13.1133	-0.552218	0.175114	0.73499	-0.0720006	0.250093	0.697429
3	10	ENSMUSG00000019849	Prep	87.2706	-0.738509	0.175292	0.735155	-0.114545	0.0667452	0.432352
3	19	ENSMUSG00000024668	Sdhaf2	57.6299	0.486375	0.175339	0.735155	0.0559949	0.371326	0.788641
3	5	ENSMUSG00000066640	Fbxl18	20.8499	0.468834	0.175596	0.735897	0.116603	0.0619656	0.419784
3	11	ENSMUSG00000009079	Ewsr1	98.1257	0.142626	0.175843	0.736601	0.130063	0.0371811	0.341111
3	19	ENSMUSG00000095098	Ccdc85b	18.1881	0.364294	0.175947	0.736702	0.0863444	0.167575	0.607646
3	3	ENSMUSG00000004891	Nes	456.037	0.788795	0.176099	0.736765	0.183025	0.00323234	0.0976377
3	2	ENSMUSG00000038369	Ncoa6	18.2227	-0.10201	0.176251	0.736765	-0.0224355	0.720373	0.935159
3	1	ENSMUSG00000041782	Lad1	31.5308	-0.579902	0.176253	0.736765	-0.0602536	0.335997	0.766671
3	2	ENSMUSG00000074796	Slc4a11	4.56557	-0.475078	0.17628	0.736765	-0.0817166	0.191615	0.637537
3	7	ENSMUSG00000030610	Det1	13.8417	0.45943	0.176379	0.736846	0.126079	0.0434437	0.363209
3	12	ENSMUSG00000034442	Trmt5	4.00239	0.770284	0.176585	0.737204	0.130159	0.0370412	0.340299
3	2	ENSMUSG00000035778	Ggta1	2.43025	-0.268263	0.176703	0.737204	0.00587754	0.925295	0.984644
3	12	ENSMUSG00000042029	Ncapg2	39.3082	0.728792	0.176674	0.737204	0.0702443	0.261863	0.707954
3	15	ENSMUSG00000022248	Rad1	8.71305	0.739838	0.176994	0.738084	0.143582	0.0213063	0.264791
3	2	ENSMUSG00000017760	Ctsa	47.0164	-0.472815	0.177132	0.738257	-0.108063	0.0838079	0.473258
3	1	ENSMUSG00000026470	Stx6	117.371	0.316553	0.177194	0.738257	0.0649977	0.299265	0.738675
3	3	ENSMUSG00000004885	Crabp2	158.837	0.746368	0.177676	0.739645	0.15241	0.0144566	0.221298
3	10	ENSMUSG00000019894	Slc6a15	218.919	0.613529	0.177767	0.739645	0.0754313	0.228173	0.678342
3	11	ENSMUSG00000062115	Rai1	17.6956	-0.466736	0.177703	0.739645	-0.0758305	0.225713	0.675234
3	7	ENSMUSG00000005533	Igf1r	934.411	-0.531618	0.178098	0.740691	-0.0903801	0.148514	0.584026
3	5	ENSMUSG00000025745	Hadha	575.079	-0.621042	0.178197	0.740767	-0.0567293	0.365075	0.785331
3	1	ENSMUSG00000010609	Psen2	52.8557	-0.706256	0.178476	0.74149	-0.112266	0.0723875	0.446921
3	X	ENSMUSG00000051159	Cited1	22.2934	-0.677964	0.178531	0.74149	-0.0808733	0.196255	0.642005
3	3	ENSMUSG00000036863	Syde2	128.587	-0.66499	0.178896	0.74168	-0.127193	0.0416106	0.356826
3	13	ENSMUSG00000041773	Enc1	62.7851	0.674035	0.178749	0.74168	0.0767221	0.220288	0.66991
3	17	ENSMUSG00000049832	Rbx1-ps	253.699	0.466004	0.178756	0.74168	0.129186	0.0384903	0.346096
3	3	ENSMUSG00000104695	Gm30023	25.3703	-0.064905	0.178852	0.74168	-0.0429232	0.493298	0.85597
3	2	ENSMUSG00000000308	Ckmt1	130.141	-0.537082	0.18207	0.741988	-0.0524715	0.402222	0.808754
3	18	ENSMUSG00000001700	Gramd3	540.786	0.0712677	0.179325	0.741988	-0.0103177	0.869256	0.971523
3	10	ENSMUSG00000019822	Smpd2	107.809	-0.0378374	0.181762	0.741988	-0.0324216	0.604905	0.899395
3	12	ENSMUSG00000020628	Trappc12	45.8784	-0.153844	0.181627	0.741988	0.0450147	0.472457	0.847008
3	12	ENSMUSG00000021250	Fos	10.8673	-0.146268	0.180526	0.741988	0.035361	0.572555	0.889114
3	13	ENSMUSG00000021417	Eci2	43.045	-0.300757	0.182022	0.741988	-0.00559552	0.92887	0.985446
3	13	ENSMUSG00000021607	Mrpl36	65.1337	-0.572072	0.18171	0.741988	-0.0775837	0.215136	0.663862
3	16	ENSMUSG00000022967	Ifnar1	626.645	-0.150436	0.180148	0.741988	-0.00644486	0.918109	0.983606
3	5	ENSMUSG00000023353	Agap3	120.3	-0.593519	0.181101	0.741988	-0.0636741	0.309234	0.746211
3	15	ENSMUSG00000023484	Prph	596.321	0.804156	0.182094	0.741988	0.115125	0.065368	0.429646
3	17	ENSMUSG00000023905	Tnfrsf12a	10.9954	0.318401	0.181382	0.741988	-0.0026974	0.965676	0.993885
3	17	ENSMUSG00000023919	Cenpq	316.972	-0.511373	0.179711	0.741988	-0.0360103	0.565521	0.886502
3	18	ENSMUSG00000024382	Ercc3	93.8771	0.669425	0.181	0.741988	0.156861	0.0118016	0.199519
3	X	ENSMUSG00000025272	Tro	143.193	-0.775981	0.180994	0.741988	-0.0327241	0.601538	0.898046
3	10	ENSMUSG00000025374	Nabp2	92.7267	0.23264	0.181991	0.741988	0.0915114	0.143479	0.577991
3	5	ENSMUSG00000025747	Tyms	402.078	0.320805	0.180891	0.741988	0.0111858	0.858367	0.969124
3	1	ENSMUSG00000026626	Ppp2r5a	84.658	-0.621683	0.179445	0.741988	-0.094315	0.13156	0.561643
3	5	ENSMUSG00000029179	Zcchc4	555.198	0.495185	0.179875	0.741988	0.0878329	0.160343	0.599884
3	5	ENSMUSG00000029364	Wsb2	8.7908	-0.571934	0.18085	0.741988	-0.114218	0.0675322	0.434837
3	7	ENSMUSG00000030800	Prss8	11.0708	-0.274551	0.181354	0.741988	-0.0912319	0.14471	0.579429
3	X	ENSMUSG00000031388	Naa10	19.2922	-0.336639	0.179568	0.741988	-0.13551	0.0298686	0.309617
3	8	ENSMUSG00000031835	Mbtps1	100.823	-0.329452	0.181587	0.741988	-0.082357	0.188146	0.633763
3	9	ENSMUSG00000032293	Ireb2	39.2013	-0.280521	0.18028	0.741988	-0.10804	0.0838754	0.473388
3	11	ENSMUSG00000034175	Rhbdd3	148.762	-0.457964	0.181743	0.741988	-0.119375	0.055974	0.401818
3	12	ENSMUSG00000035105	Egln3	190.318	0.49188	0.181688	0.741988	0.0564405	0.367526	0.786161
3	11	ENSMUSG00000037750	Fam222b	18.3017	0.658415	0.180943	0.741988	0.12363	0.0477175	0.377305
3	13	ENSMUSG00000038267	Slc22a23	9.51729	-0.344337	0.180894	0.741988	0.00524357	0.933333	0.986817
3	3	ENSMUSG00000038766	Gabpb2	29.3388	0.665974	0.181894	0.741988	0.109652	0.0793314	0.463946
3	2	ENSMUSG00000039356	Exosc2	537.601	0.0538888	0.180861	0.741988	0.0318156	0.611674	0.901028
3	10	ENSMUSG00000039810	Zc3h10	20.2667	-0.324085	0.17954	0.741988	-0.0401061	0.522125	0.86746
3	6	ENSMUSG00000042742	Bmt2	51.4954	0.627684	0.180941	0.741988	0.107925	0.0842058	0.473675
3	11	ENSMUSG00000044066	Cep68	18.1721	-0.139755	0.181875	0.741988	0.00558835	0.928961	0.985468
3	13	ENSMUSG00000052180	Serpinb6c	60.5054	-0.283658	0.18111	0.741988	-0.0812792	0.194012	0.639129
3	4	ENSMUSG00000066149	Cdc26	21.6018	0.499827	0.179479	0.741988	0.0834441	0.182362	0.62699
3	3	ENSMUSG00000068855	Hist2h2ac	20.6154	0.328572	0.18125	0.741988	0.0945032	0.130788	0.560551
3	14	ENSMUSG00000075592	Nynrin	8.08294	-0.214684	0.179715	0.741988	-0.0707985	0.258108	0.70448
3	18	ENSMUSG00000085172	Gm6542	46.6188	0.398312	0.180313	0.741988	0.0929184	0.137398	0.569631
3	18	ENSMUSG00000087590	Epb41l4aos	28.3576	0.501755	0.181448	0.741988	0.0957989	0.125569	0.55347
3	X	ENSMUSG00000098559	Gm15013	83.3483	-0.345091	0.180589	0.741988	-0.0910364	0.145577	0.580783
3	2	ENSMUSG00000027459	Fam110a	17.0714	0.544366	0.182596	0.742078	0.0765519	0.221317	0.670961
3	5	ENSMUSG00000029622	Arpc1b	71.5969	0.366355	0.182399	0.742078	0.0184392	0.768615	0.946897
3	1	ENSMUSG00000052423	B4galt3	44.6302	0.422837	0.182566	0.742078	0.0574225	0.359236	0.780868
3	18	ENSMUSG00000053477	Tcf4	50.5034	0.14015	0.182308	0.742078	0.0360552	0.565035	0.886439
3	6	ENSMUSG00000071226	Cecr2	30.3582	0.49976	0.182289	0.742078	0.132023	0.0343923	0.329509
3	2	ENSMUSG00000082809	Gm14150	12.8355	0.39661	0.182591	0.742078	0.0698956	0.264244	0.709986
3	5	ENSMUSG00000037822	Smim14	39.2429	0.416503	0.18272	0.742253	0.079255	0.205387	0.652182
3	15	ENSMUSG00000000532	Acvr1b	45.1811	-0.149546	0.182824	0.742267	-0.0559161	0.372001	0.788831
3	17	ENSMUSG00000023906	Cldn6	161.542	0.5032	0.182883	0.742267	0.117957	0.0589762	0.411272
3	2	ENSMUSG00000014959	Gorasp2	14.8496	-0.551814	0.184298	0.744099	-0.0742269	0.235708	0.68538
3	17	ENSMUSG00000024069	Slc30a6	36.9271	0.697378	0.183648	0.744099	0.132088	0.0343026	0.329483
3	19	ENSMUSG00000025024	Smndc1	25.9273	0.362722	0.184163	0.744099	0.14088	0.0238993	0.278637
3	1	ENSMUSG00000025959	Klf7	36.1107	0.777237	0.184228	0.744099	0.106664	0.0879157	0.481108
3	1	ENSMUSG00000026289	Atg16l1	84.3677	0.580497	0.183632	0.744099	0.118822	0.0571296	0.405375
3	2	ENSMUSG00000026939	Tmem141	164.474	0.436866	0.183893	0.744099	0.0776894	0.214509	0.663442
3	7	ENSMUSG00000030557	Mef2a	504.301	0.3498	0.18406	0.744099	0.077966	0.212876	0.661868
3	7	ENSMUSG00000030672	Mylpf	97.4759	-0.575792	0.184018	0.744099	-0.114505	0.0668417	0.432735
3	14	ENSMUSG00000037544	Dlgap5	30.6072	0.308021	0.18362	0.744099	0.0250975	0.688829	0.926212
3	1	ENSMUSG00000054702	Ap1s3	11.7073	0.502005	0.183665	0.744099	0.154131	0.0133739	0.213596
3	15	ENSMUSG00000058655	Eif4b	17.5487	0.190391	0.183875	0.744099	0.0864476	0.167066	0.607037
3	2	ENSMUSG00000082436	Gm11688	34.8698	-0.250597	0.183976	0.744099	-0.0765006	0.221628	0.671121
3	5	ENSMUSG00000040351	Ankib1	8.37753	-0.0466076	0.184518	0.744663	-0.0352655	0.573593	0.889171
3	15	ENSMUSG00000002524	Puf60	116.606	0.301985	0.184905	0.74525	0.0355578	0.570418	0.887964
3	11	ENSMUSG00000020700	Map3k3	9.95254	0.408904	0.184777	0.74525	0.0321006	0.608486	0.900197
3	8	ENSMUSG00000031755	Bbs2	45.9263	-0.567556	0.184872	0.74525	-0.0377875	0.54648	0.878387
3	10	ENSMUSG00000005682	Pan2	30.0573	0.293085	0.185255	0.745317	0.0873329	0.162746	0.602503
3	11	ENSMUSG00000005949	Ctns	1661.51	0.122751	0.185225	0.745317	0.0278736	0.656496	0.916526
3	5	ENSMUSG00000029703	Lrwd1	95.7345	0.692205	0.185346	0.745317	0.12073	0.053225	0.394041
3	8	ENSMUSG00000031600	Vps37a	15.0446	-0.753508	0.185203	0.745317	-0.0763747	0.222392	0.671701
3	2	ENSMUSG00000033411	Ctdspl2	36.621	-0.604922	0.185404	0.745317	-0.129294	0.0383268	0.345471
3	2	ENSMUSG00000039660	Spout1	73.8366	0.763977	0.185267	0.745317	0.103852	0.0966617	0.500576
3	9	ENSMUSG00000003402	Prkcsh	17.8997	0.0304435	0.185818	0.745488	0.0296912	0.635664	0.908985
3	19	ENSMUSG00000025034	Trim8	57.4031	0.596674	0.185618	0.745488	0.120146	0.0543964	0.398212
3	5	ENSMUSG00000029557	Mrm2	411.382	0.529862	0.185795	0.745488	0.0573771	0.359616	0.781137
3	11	ENSMUSG00000041278	Ttc1	20.0963	0.54871	0.185672	0.745488	0.116875	0.0613544	0.417864
3	X	ENSMUSG00000042595	Fam199x	15.4861	-0.684781	0.185849	0.745488	-0.103748	0.096999	0.500953
3	4	ENSMUSG00000085334	Gm12940	41.0515	-0.201386	0.185989	0.745726	-0.0420746	0.501891	0.859826
3	11	ENSMUSG00000020528	Prpsap2	140.331	0.607091	0.186293	0.746623	0.087162	0.163573	0.603194
3	1	ENSMUSG00000060743	H3f3a	24.5211	0.357566	0.186396	0.746713	0.140458	0.0243283	0.280427
3	10	ENSMUSG00000055531	Cpsf6	20.8748	0.259279	0.186536	0.746949	0.0712481	0.25509	0.701906
3	12	ENSMUSG00000001627	Ifrd1	63.1313	-0.12836	0.188144	0.747255	0.025198	0.687648	0.926018
3	16	ENSMUSG00000003955	Fam162a	143.5	0.435906	0.187774	0.747255	0.168057	0.00692853	0.148936
3	10	ENSMUSG00000004937	Sgta	11.1442	-0.504165	0.187037	0.747255	-0.0783509	0.21062	0.658828
3	8	ENSMUSG00000011837	Snapc2	77.2146	-0.523042	0.187829	0.747255	-0.14079	0.0239898	0.279075
3	13	ENSMUSG00000021464	Ror2	728.16	0.0424653	0.187414	0.747255	0.066916	0.285199	0.726569
3	15	ENSMUSG00000023755	Rhebl1	51.0683	0.748083	0.187309	0.747255	0.0739303	0.23759	0.686938
3	17	ENSMUSG00000024056	Ndc80	224.385	-0.304683	0.187929	0.747255	-0.020006	0.749584	0.943073
3	17	ENSMUSG00000024180	Tmem8	7.09668	0.544049	0.187589	0.747255	0.128748	0.0391578	0.348222
3	19	ENSMUSG00000025228	Actr1a	195.053	-0.505115	0.187955	0.747255	-0.0897805	0.151237	0.587246
3	2	ENSMUSG00000027076	Timm10	44.8614	0.527903	0.187739	0.747255	0.0852804	0.172892	0.614841
3	5	ENSMUSG00000029198	Grpel1	37.471	0.212767	0.188081	0.747255	0.0535613	0.392506	0.802756
3	1	ENSMUSG00000033021	Gmppa	282.528	0.522026	0.186933	0.747255	0.171831	0.00574822	0.133934
3	15	ENSMUSG00000033728	Lrrc14	19.4636	0.238411	0.188023	0.747255	0.0138128	0.825586	0.961252
3	4	ENSMUSG00000036241	Ube2r2	46.346	0.234676	0.188075	0.747255	-0.00483627	0.938501	0.987948
3	8	ENSMUSG00000040459	Arglu1	5.15935	0.237355	0.18688	0.747255	0.0723657	0.247693	0.695541
3	6	ENSMUSG00000072872	Rybp	18.1851	0.236816	0.186815	0.747255	0.069814	0.264804	0.71046
3	18	ENSMUSG00000073647	Gm10557	26.516	0.344306	0.187795	0.747255	0.143156	0.0216978	0.266719
3	14	ENSMUSG00000074553	Eif1-ps1	6.1884	0.00901785	0.188044	0.747255	0.0595369	0.341787	0.77078
3	1	ENSMUSG00000084106	Gm6136	34.1156	-0.179629	0.187791	0.747255	0.0117204	0.851675	0.967471
3	5	ENSMUSG00000037017	Zscan21	161.833	0.65141	0.188964	0.75019	0.0962431	0.123817	0.550751
3	17	ENSMUSG00000061544	Zfp229	21.1452	-0.00368619	0.189081	0.750332	-0.0476174	0.44721	0.835429
3	8	ENSMUSG00000003039	Fam32a	17.2954	0.429043	0.189264	0.750737	0.0640665	0.306257	0.74392
3	10	ENSMUSG00000001151	Pcnt	42.8329	0.581292	0.189745	0.750854	0.118539	0.0577274	0.407358
3	11	ENSMUSG00000020743	Mif4gd	160.55	0.617706	0.189932	0.750854	0.0635129	0.310463	0.747147
3	16	ENSMUSG00000022722	Arl6	81.3374	0.578535	0.189717	0.750854	0.132954	0.0331317	0.32547
3	1	ENSMUSG00000026499	Acbd3	93.0195	0.179172	0.18943	0.750854	0.0349964	0.576523	0.890133
3	3	ENSMUSG00000028138	Adh5	115.815	0.219981	0.189942	0.750854	0.130178	0.0370122	0.340168
3	6	ENSMUSG00000029833	Trim24	3660.03	0.467301	0.189913	0.750854	0.104448	0.094753	0.496723
3	8	ENSMUSG00000031683	Lsm6	151.655	-0.0816673	0.189921	0.750854	-0.0199275	0.750533	0.943241
3	18	ENSMUSG00000078240	Gm3550	3.14146	0.160912	0.189744	0.750854	-0.00366106	0.953426	0.991099
3	17	ENSMUSG00000002308	Cd320	37.569	0.646954	0.191359	0.751	0.122517	0.049771	0.384622
3	7	ENSMUSG00000003099	Ppp5c	4.02127	0.359221	0.192112	0.751	0.0913512	0.144184	0.578972
3	7	ENSMUSG00000003380	Rabac1	50.3188	-0.573086	0.19044	0.751	-0.161165	0.00965323	0.178466
3	3	ENSMUSG00000004032	Gstm5	353.436	0.667738	0.191582	0.751	0.134052	0.0316944	0.319074
3	7	ENSMUSG00000006311	Etv2	50.9854	0.478106	0.19056	0.751	0.110779	0.0762751	0.456665
3	X	ENSMUSG00000008682	Rpl10	3.73819	-0.330877	0.193075	0.751	-0.0450711	0.471901	0.846602
3	7	ENSMUSG00000010760	Phlda2	49.5441	-0.792148	0.192624	0.751	-0.175346	0.00481464	0.121625
3	2	ENSMUSG00000014867	Surf4	27.3871	0.451456	0.192348	0.751	0.0468769	0.454314	0.838652
3	2	ENSMUSG00000016344	Ppdpf	267.717	-0.568142	0.190854	0.751	-0.180239	0.00374181	0.106309
3	10	ENSMUSG00000020265	Sumo3	40.4153	0.130335	0.192584	0.751	0.118043	0.0587908	0.410739
3	11	ENSMUSG00000020366	Mapk9	56.006	-0.429058	0.192461	0.751	-0.0707127	0.258687	0.704861
3	12	ENSMUSG00000021051	Ppp2r5e	28.204	-0.719041	0.193046	0.751	-0.034532	0.581596	0.891999
3	13	ENSMUSG00000021371	Mcur1	96.9691	0.382772	0.190392	0.751	0.0735549	0.239987	0.689131
3	15	ENSMUSG00000022389	Tef	126.787	0.537457	0.193221	0.751	0.110588	0.0767859	0.457744
3	15	ENSMUSG00000022992	Kansl2	79.1587	0.47924	0.193059	0.751	0.124291	0.0465314	0.373662
3	18	ENSMUSG00000024293	Esco1	9.24093	0.751121	0.192393	0.751	0.103953	0.0963382	0.499655
3	2	ENSMUSG00000027547	Sall4	69.107	0.24277	0.193027	0.751	0.104768	0.0937401	0.494658
3	4	ENSMUSG00000028636	Ppcs	832.758	-0.497926	0.191342	0.751	-0.0746456	0.233069	0.682789
3	4	ENSMUSG00000028863	Meaf6	63.6905	0.617096	0.190421	0.751	0.0675933	0.28034	0.723635
3	4	ENSMUSG00000028911	Srsf4	100.56	0.608761	0.192932	0.751	0.104469	0.0946871	0.496609
3	5	ENSMUSG00000029729	Zkscan1	313.676	-0.0314114	0.19281	0.751	0.00866012	0.890116	0.97697
3	6	ENSMUSG00000030342	Cd9	10.6817	-0.710317	0.192242	0.751	-0.109851	0.0787842	0.462972
3	7	ENSMUSG00000030452	Nipa2	623.647	0.526665	0.19202	0.751	0.0658901	0.292665	0.732286
3	14	ENSMUSG00000034248	Slc25a37	367.439	0.000335503	0.191322	0.751	0.0328605	0.600023	0.897694
3	14	ENSMUSG00000035067	Xkr6	18.9777	0.450329	0.191909	0.751	0.084204	0.178398	0.621752
3	X	ENSMUSG00000037369	Kdm6a	93.6386	0.482013	0.191669	0.751	0.198017	0.00141964	0.0591416
3	4	ENSMUSG00000039298	Cdk5rap2	22.2767	0.736735	0.192174	0.751	0.170038	0.00628443	0.141246
3	3	ENSMUSG00000039831	Arhgap29	56.9267	-0.748245	0.19197	0.751	-0.122181	0.0504072	0.386767
3	6	ENSMUSG00000039958	Etfbkmt	89.5297	0.464789	0.190887	0.751	0.0527705	0.399542	0.806923
3	4	ENSMUSG00000040761	Spen	25.1879	0.523488	0.192531	0.751	0.129457	0.0380817	0.34451
3	4	ENSMUSG00000040842	Szrd1	135.187	-0.070765	0.193217	0.751	-0.0316885	0.613098	0.901321
3	11	ENSMUSG00000044068	Zrsr1	68.6799	0.320117	0.191163	0.751	0.0702293	0.261965	0.708047
3	4	ENSMUSG00000050989	Selenon	16.0726	0.50063	0.190107	0.751	0.120222	0.054242	0.398075
3	7	ENSMUSG00000051451	Crebzf	13.297	0.613264	0.192823	0.751	0.121265	0.0521719	0.391623
3	15	ENSMUSG00000051786	Tubgcp6	14.6816	0.517768	0.191984	0.751	0.073371	0.241168	0.690173
3	1	ENSMUSG00000055184	Fam72a	16.5358	-0.199407	0.192362	0.751	-0.00561318	0.928646	0.985412
3	12	ENSMUSG00000072825	Cep170b	29.9086	-0.718369	0.191473	0.751	-0.0723292	0.247932	0.696002
3	7	ENSMUSG00000078762	Haus5	13.0234	-0.521265	0.192314	0.751	-0.0200988	0.748461	0.942822
3	15	ENSMUSG00000091780	Sco2	3.65855	0.343087	0.192402	0.751	0.0498393	0.426273	0.823422
3	3	ENSMUSG00000097790	Gm16399	3.26738	0.323668	0.191774	0.751	0.0827805	0.185877	0.63104
3	16	ENSMUSG00000004071	Cdip1	171.714	0.102479	0.193932	0.75155	0.0111878	0.858342	0.969124
3	13	ENSMUSG00000021595	Nsun2	136.853	0.109592	0.194101	0.75155	0.114713	0.0663442	0.431375
3	17	ENSMUSG00000024219	Anks1	81.3125	-0.548434	0.194014	0.75155	-0.042851	0.494026	0.856196
3	19	ENSMUSG00000024812	Tjp2	30.4177	0.0261761	0.193831	0.75155	-0.024607	0.694602	0.928091
3	13	ENSMUSG00000025878	Uimc1	187.365	-0.664114	0.19375	0.75155	-0.0868003	0.165335	0.604542
3	2	ENSMUSG00000027333	Smox	41.176	0.459165	0.194274	0.75155	0.0874483	0.162189	0.602052
3	8	ENSMUSG00000031617	Tmem184c	65.7471	0.724301	0.19432	0.75155	0.128757	0.0391453	0.348178
3	12	ENSMUSG00000032705	Exd2	18.2024	0.265414	0.194336	0.75155	0.0425735	0.49683	0.857587
3	9	ENSMUSG00000037257	Aagab	8481.37	0.740348	0.193986	0.75155	0.125386	0.0446199	0.367934
3	12	ENSMUSG00000042050	Wdr60	40.1757	0.450069	0.193821	0.75155	0.149457	0.016495	0.236422
3	10	ENSMUSG00000048701	Ccdc6	14.0974	0.649947	0.193493	0.75155	0.0827694	0.185936	0.631043
3	4	ENSMUSG00000073888	Ccl27a	21.3501	0.549502	0.193912	0.75155	0.16025	0.0100785	0.18257
3	X	ENSMUSG00000039231	Suv39h1	19.4107	0.193154	0.19442	0.751562	0.0173577	0.781835	0.949883
3	10	ENSMUSG00000019877	Serinc1	33.3666	0.515703	0.194906	0.752089	0.126234	0.0431853	0.362924
3	15	ENSMUSG00000022617	Chkb	39.2901	-0.434125	0.195042	0.752089	-0.0522871	0.40388	0.810119
3	3	ENSMUSG00000027714	Exosc9	25.7014	0.364996	0.195039	0.752089	0.124118	0.0468379	0.374436
3	4	ENSMUSG00000028397	Kdm4c	91.7068	0.506159	0.194763	0.752089	0.0486387	0.437515	0.829206
3	8	ENSMUSG00000045969	Ing1	79.5942	0.425613	0.195043	0.752089	0.073352	0.24129	0.690207
3	6	ENSMUSG00000054226	Tprkb	60.6445	0.491923	0.194866	0.752089	0.127915	0.0404556	0.352794
3	2	ENSMUSG00000075304	Sp5	7.28173	0.118353	0.19521	0.752419	0.152556	0.014362	0.220938
3	2	ENSMUSG00000000827	Tpd52l2	26.8176	0.334281	0.195738	0.752563	0.0865528	0.166548	0.606339
3	11	ENSMUSG00000018401	Mtmr4	56.5238	0.337241	0.195482	0.752563	0.0355254	0.57077	0.888113
3	12	ENSMUSG00000021226	Acot2	191.882	0.302265	0.195931	0.752563	0.0584653	0.350562	0.776572
3	11	ENSMUSG00000025145	Lrrc45	593.759	0.46561	0.195842	0.752563	0.0832757	0.18325	0.627594
3	6	ENSMUSG00000030019	Fbxl14	26.292	0.468357	0.195451	0.752563	0.0933875	0.135416	0.566572
3	X	ENSMUSG00000031093	Dock11	30.3791	-0.560265	0.196114	0.752563	-0.0583298	0.351681	0.776882
3	8	ENSMUSG00000031642	Sh3rf1	134.403	0.633284	0.196141	0.752563	0.115704	0.0640172	0.425744
3	17	ENSMUSG00000035051	Dhx57	23.0577	0.602219	0.195899	0.752563	0.150364	0.0158437	0.231905
3	18	ENSMUSG00000062328	Rpl17	19.3179	-0.461111	0.195967	0.752563	-0.0582347	0.352468	0.77756
3	9	ENSMUSG00000097258	Gm26767	17.8944	0.298429	0.195913	0.752563	0.123359	0.0482113	0.379165
3	7	ENSMUSG00000107383	Gm4366	53.2832	0.117966	0.195991	0.752563	0.0791167	0.206181	0.653395
3	11	ENSMUSG00000025173	Wdr45b	62.0374	0.408075	0.196349	0.753051	0.0825659	0.187024	0.632672
3	13	ENSMUSG00000041632	Mrps27	11.3451	0.133197	0.196502	0.753325	0.053879	0.389701	0.800296
3	9	ENSMUSG00000015357	Clpx	51.9097	0.627012	0.197105	0.75439	0.0334195	0.593831	0.895364
3	11	ENSMUSG00000020116	Pno1	41.4148	0.182725	0.197096	0.75439	0.103694	0.0971733	0.501564
3	12	ENSMUSG00000021127	Zfp36l1	143.891	0.733196	0.197037	0.75439	0.133902	0.0318867	0.319881
3	6	ENSMUSG00000068328	Aup1	26.4498	0.638375	0.196895	0.75439	0.0854991	0.17179	0.613523
3	13	ENSMUSG00000000078	Klf6	312.458	0.257861	0.197806	0.754397	0.0228194	0.715793	0.933954
3	11	ENSMUSG00000017428	Psmd11	862.176	0.192329	0.19784	0.754397	0.132723	0.0334409	0.326087
3	5	ENSMUSG00000018974	Sart3	34.6791	0.317429	0.197716	0.754397	0.110064	0.0782018	0.461204
3	11	ENSMUSG00000020873	Slc35b1	129.939	0.0106078	0.197763	0.754397	0.047622	0.447166	0.835429
3	13	ENSMUSG00000021615	Xrcc4	24.1387	-0.0331736	0.197596	0.754397	0.0056207	0.928551	0.985383
3	15	ENSMUSG00000022462	Slc38a2	1002.43	0.268631	0.197521	0.754397	0.142399	0.0224095	0.271243
3	8	ENSMUSG00000041949	Tango6	85.2432	-0.365459	0.197192	0.754397	-0.0181624	0.771993	0.947611
3	8	ENSMUSG00000050914	Ankrd37	35.523	0.0295774	0.197638	0.754397	0.0157322	0.80182	0.954849
3	13	ENSMUSG00000094772	Rpl29-ps2	9.55957	-0.34273	0.197563	0.754397	-0.107793	0.0845894	0.474484
3	11	ENSMUSG00000061650	Med9	21.768	-0.140171	0.197936	0.754453	0.00290414	0.963047	0.993318
3	11	ENSMUSG00000017548	Suz12	238.947	-0.198563	0.198532	0.755677	-0.13767	0.0273296	0.296142
3	16	ENSMUSG00000022507	1810013L24Rik	69.9007	-0.0900766	0.198565	0.755677	-0.0199328	0.750469	0.943241
3	8	ENSMUSG00000031819	Emc8	24.7884	-0.230618	0.198579	0.755677	-0.130496	0.0365501	0.338042
3	8	ENSMUSG00000031832	Taf1c	19.0617	-0.528825	0.198747	0.755677	-0.0818914	0.190664	0.636649
3	4	ENSMUSG00000034926	Dhcr24	225.034	0.301673	0.198632	0.755677	0.224647	0.000283078	0.0206375
3	5	ENSMUSG00000041313	Slc7a1	16.4815	0.531273	0.198706	0.755677	0.111123	0.0753595	0.454551
3	16	ENSMUSG00000022833	Ccdc14	31.342	-0.330011	0.199144	0.755809	-0.0455359	0.46734	0.844269
3	5	ENSMUSG00000023079	Gtf2ird1	27.2877	0.583773	0.199453	0.755809	0.117689	0.0595584	0.412374
3	19	ENSMUSG00000025218	Poll	129.458	-0.45659	0.199316	0.755809	-0.0870159	0.164283	0.603436
3	3	ENSMUSG00000027680	Fxr1	1.72895	-0.23967	0.199679	0.755809	-0.088882	0.155388	0.593509
3	7	ENSMUSG00000030847	Bag3	7.17362	0.728104	0.199718	0.755809	0.117682	0.0595725	0.412374
3	6	ENSMUSG00000033940	Brk1	2344.78	0.438063	0.199329	0.755809	0.0163043	0.79477	0.953213
3	1	ENSMUSG00000037395	Rcor3	15.9289	0.650192	0.198982	0.755809	0.0564997	0.367023	0.786161
3	7	ENSMUSG00000039187	Fanci	31.7022	-0.653501	0.199725	0.755809	-0.112929	0.0707073	0.442799
3	5	ENSMUSG00000041890	Git2	20.9579	-0.238382	0.199155	0.755809	0.0148607	0.81259	0.958196
3	8	ENSMUSG00000056204	Pgpep1	25.4587	0.573416	0.19976	0.755809	0.169907	0.00632532	0.141547
3	10	ENSMUSG00000069601	Ank3	13.9996	0.550169	0.199468	0.755809	0.13172	0.034812	0.330944
3	7	ENSMUSG00000096916	Zfp850	10.0981	0.335242	0.198963	0.755809	-0.00217455	0.972326	0.995153
3	3	ENSMUSG00000028099	Polr3c	152.291	0.334925	0.199982	0.75634	0.0726968	0.245531	0.693185
3	12	ENSMUSG00000021133	Susd6	61.0622	-0.327054	0.200151	0.75667	-0.0446806	0.475754	0.848467
3	10	ENSMUSG00000019817	Plagl1	123.722	-0.587696	0.200474	0.757582	-0.0957079	0.12593	0.553932
3	6	ENSMUSG00000001376	Vps50	117.89	0.707033	0.201629	0.758312	0.0930978	0.136638	0.568193
3	8	ENSMUSG00000001472	Tcf25	81.7427	0.335958	0.203401	0.758312	0.135372	0.0300373	0.310383
3	6	ENSMUSG00000004446	Bid	61.8917	0.427392	0.202685	0.758312	0.0662348	0.290142	0.730506
3	1	ENSMUSG00000009907	Vps4b	155.372	-0.378022	0.202943	0.758312	-0.0338048	0.58958	0.894314
3	17	ENSMUSG00000015120	Ube2i	6.07233	0.538054	0.202764	0.758312	0.0713995	0.254079	0.700743
3	17	ENSMUSG00000019579	Mydgf	23.8081	0.192383	0.2035	0.758312	0.0013286	0.98309	0.997461
3	12	ENSMUSG00000020674	Pxdn	44.7999	0.252377	0.203155	0.758312	0.0430173	0.49235	0.855627
3	16	ENSMUSG00000022797	Tfrc	46.6567	0.343982	0.202351	0.758312	0.0345058	0.581882	0.892086
3	17	ENSMUSG00000024151	Msh2	171.944	-0.0294823	0.202287	0.758312	0.0541912	0.386956	0.798861
3	19	ENSMUSG00000024966	Stip1	41.1753	0.16505	0.203613	0.758312	0.0683345	0.275087	0.719695
3	19	ENSMUSG00000024993	Fam45a	31.2469	-0.667456	0.200929	0.758312	-0.148968	0.0168553	0.238314
3	19	ENSMUSG00000025060	Slk	510.96	-0.672544	0.202851	0.758312	-0.0747948	0.232133	0.681749
3	4	ENSMUSG00000028988	Ctnnbip1	139.241	-0.0873568	0.202343	0.758312	0.00192212	0.975538	0.995805
3	6	ENSMUSG00000030213	Atf7ip	22.7019	0.34416	0.202863	0.758312	0.140881	0.0238986	0.278637
3	7	ENSMUSG00000030867	Plk1	79.7475	0.576251	0.20175	0.758312	0.174355	0.00506302	0.124871
3	8	ENSMUSG00000031562	Dctd	119.867	-0.0760416	0.203109	0.758312	0.037004	0.554836	0.881619
3	8	ENSMUSG00000031796	Cfap20	51.8686	0.506419	0.203161	0.758312	0.078701	0.208582	0.65613
3	16	ENSMUSG00000035764	Fbxo45	13.6003	0.574941	0.202761	0.758312	0.133063	0.0329863	0.324592
3	4	ENSMUSG00000037366	Pafah2	8.2157	0.618971	0.202923	0.758312	0.159455	0.010461	0.186413
3	3	ENSMUSG00000038354	Ankrd35	46.0263	-0.312605	0.201878	0.758312	-0.0549394	0.380425	0.794973
3	2	ENSMUSG00000039041	Adrm1	98.1355	0.380746	0.203559	0.758312	0.145741	0.0194125	0.253003
3	7	ENSMUSG00000041775	Mapk1ip1	19.3596	0.583688	0.201061	0.758312	0.075194	0.229644	0.680093
3	4	ENSMUSG00000044018	Mrpl50	15.9393	0.348863	0.202798	0.758312	0.0757753	0.226053	0.675597
3	12	ENSMUSG00000044147	Arf6	11.3734	0.511546	0.201365	0.758312	0.120342	0.0540011	0.397174
3	3	ENSMUSG00000046519	Golph3l	58.8924	0.44452	0.201088	0.758312	0.0652902	0.297091	0.736602
3	11	ENSMUSG00000048277	Syngr2	18.6293	-0.658344	0.201295	0.758312	-0.0767789	0.219946	0.669377
3	2	ENSMUSG00000049401	Ogfr	55.5254	0.655307	0.202636	0.758312	0.153272	0.0139049	0.216789
3	5	ENSMUSG00000054099	Slc25a40	29.686	-0.587658	0.203354	0.758312	-0.0654998	0.29554	0.735035
3	15	ENSMUSG00000054196	Cthrc1	38.3105	0.0478789	0.202508	0.758312	0.0509094	0.416397	0.817849
3	8	ENSMUSG00000055835	Zfp1	32.0977	0.0298247	0.201269	0.758312	0.0622808	0.319962	0.755745
3	5	ENSMUSG00000057406	Nsd2	20.7145	-0.7491	0.203301	0.758312	-0.107969	0.0840809	0.473431
3	3	ENSMUSG00000068917	Clk2	3.02539	0.748397	0.203341	0.758312	0.0891074	0.154339	0.592339
3	18	ENSMUSG00000073640	Rpl27-ps3	11.9318	-0.33015	0.20351	0.758312	-0.0764669	0.221832	0.671126
3	7	ENSMUSG00000081788	Gm5898	14.2415	-0.350699	0.201282	0.758312	-0.0337531	0.59015	0.89452
3	7	ENSMUSG00000100153	Gm5601	76.2734	0.380965	0.201562	0.758312	0.0586569	0.348983	0.775746
3	18	ENSMUSG00000109901	Chmp1b	32.7096	-0.255302	0.202184	0.758312	-0.0258546	0.679951	0.923777
3	17	ENSMUSG00000024077	Strn	63.8474	-0.563557	0.204167	0.758356	-0.113819	0.0685031	0.437625
3	2	ENSMUSG00000027646	Src	69.0344	0.327627	0.204075	0.758356	0.0564208	0.367694	0.786269
3	12	ENSMUSG00000054364	Rhob	77.8238	-0.520477	0.204065	0.758356	-0.0746292	0.233172	0.682814
3	11	ENSMUSG00000057181	5730455P16Rik	9.9302	0.507332	0.204198	0.758356	0.0901847	0.149398	0.585168
3	9	ENSMUSG00000066839	Ecsit	72.9952	0.622922	0.203908	0.758356	0.0439628	0.482878	0.851227
3	10	ENSMUSG00000074748	Atxn7l3b	22.4788	0.240345	0.204136	0.758356	0.0439282	0.483223	0.851419
3	7	ENSMUSG00000078681	Tm2d3	11.8297	-0.0953326	0.203722	0.758356	-0.0184789	0.768132	0.946741
3	2	ENSMUSG00000002104	Rapsn	14.3331	-0.348135	0.205922	0.758773	-0.124427	0.0462892	0.373073
3	9	ENSMUSG00000010057	Nprl2	416.528	0.576649	0.205614	0.758773	0.0798066	0.20224	0.648286
3	2	ENSMUSG00000014353	Tmem87b	128.88	0.0255595	0.206194	0.758773	0.0464364	0.45857	0.840651
3	11	ENSMUSG00000018765	Fxr2	109.844	0.559903	0.206176	0.758773	0.00192093	0.975553	0.995805
3	11	ENSMUSG00000020358	Hnrnpab	590.35	0.150802	0.204751	0.758773	0.159983	0.0102055	0.18398
3	12	ENSMUSG00000021177	Tdp1	103.657	0.547168	0.205164	0.758773	0.0235379	0.707248	0.931423
3	14	ENSMUSG00000022075	Rhobtb2	2.57042	0.343862	0.205328	0.758773	0.0904014	0.148419	0.583938
3	16	ENSMUSG00000022529	Zfp263	32.9157	-0.68029	0.204933	0.758773	-0.0824927	0.187417	0.632933
3	16	ENSMUSG00000022843	Clcn2	9.76535	0.0602176	0.204542	0.758773	0.049661	0.427932	0.824133
3	19	ENSMUSG00000024743	Syt7	26.6167	-0.0973912	0.204792	0.758773	0.00566153	0.928033	0.985347
3	7	ENSMUSG00000025499	Hras	200.408	-0.497379	0.204875	0.758773	-0.123145	0.0486043	0.381068
3	2	ENSMUSG00000026737	Pip4k2a	250.128	0.293876	0.206174	0.758773	0.041137	0.511477	0.862512
3	2	ENSMUSG00000026864	Hspa5	20.7198	0.223181	0.205962	0.758773	0.112817	0.0709899	0.443584
3	3	ENSMUSG00000028152	Tspan5	36.4058	0.688042	0.205655	0.758773	0.0898915	0.15073	0.586466
3	4	ENSMUSG00000028975	Pex14	210.283	0.614106	0.205847	0.758773	0.0973257	0.119627	0.54508
3	4	ENSMUSG00000035275	Raver2	44.9141	0.0563034	0.20508	0.758773	0.0386323	0.537542	0.874188
3	2	ENSMUSG00000040549	Ckap5	52.1331	0.378757	0.204632	0.758773	0.10748	0.0855006	0.476086
3	2	ENSMUSG00000043535	Setx	9.75385	-0.24201	0.205846	0.758773	-0.0642848	0.304608	0.74279
3	17	ENSMUSG00000068036	Afdn	8.25132	-0.470234	0.206175	0.758773	-0.16568	0.00777895	0.159148
3	4	ENSMUSG00000078497	Zfp978	20.5102	-0.653709	0.204816	0.758773	-0.117212	0.060605	0.415138
3	14	ENSMUSG00000079184	Mphosph8	20.8869	0.203358	0.205489	0.758773	0.148841	0.0169499	0.238897
3	17	ENSMUSG00000079471	Mymx	17.609	0.166774	0.206189	0.758773	0.0498402	0.426265	0.823422
3	X	ENSMUSG00000085396	Firre	24.7992	-0.685879	0.205955	0.758773	-0.101483	0.104557	0.517637
3	3	ENSMUSG00000027883	Gpsm2	210.17	-0.194965	0.206364	0.758798	0.0275719	0.65998	0.917437
3	15	ENSMUSG00000064210	Ano6	37.88	0.761238	0.20633	0.758798	0.130859	0.0360266	0.336541
3	9	ENSMUSG00000002031	Ift46	218.336	0.428956	0.207346	0.759095	0.0775668	0.215236	0.663862
3	9	ENSMUSG00000004096	Cwc15	325.241	0.276714	0.207314	0.759095	0.0617698	0.323956	0.758591
3	12	ENSMUSG00000006360	Crip1	7.51411	-0.474553	0.206645	0.759095	-0.070365	0.261042	0.707242
3	12	ENSMUSG00000008822	Acyp1	249.089	-0.039665	0.206607	0.759095	-0.0147047	0.814521	0.958892
3	11	ENSMUSG00000016984	Etaa1	291.281	0.711737	0.207136	0.759095	0.13171	0.0348254	0.330944
3	14	ENSMUSG00000022119	Rbm26	2.09574	0.407085	0.207275	0.759095	0.169008	0.00661233	0.145566
3	1	ENSMUSG00000026034	Clk1	128.786	0.429032	0.207212	0.759095	0.109795	0.0789381	0.462972
3	2	ENSMUSG00000036053	Fmnl2	439.387	0.337559	0.206857	0.759095	0.102535	0.100989	0.510362
3	10	ENSMUSG00000053219	Raet1e	74.0683	-0.222603	0.207266	0.759095	-0.00657807	0.916422	0.983447
3	2	ENSMUSG00000074731	Zfp345	14.0348	-0.187436	0.207163	0.759095	-0.0196164	0.754301	0.943865
3	11	ENSMUSG00000078619	Smarcd2	17.1016	-0.60032	0.207277	0.759095	-0.117194	0.0606452	0.415291
3	9	ENSMUSG00000010660	Plcd1	288.712	-0.6849	0.207708	0.759695	-0.112336	0.0722081	0.446588
3	10	ENSMUSG00000019857	Asf1a	41.4684	0.0735312	0.207675	0.759695	0.0687387	0.272251	0.717324
3	10	ENSMUSG00000073427	Gm4924	17.438	0.35534	0.207756	0.759695	0.101481	0.104561	0.517637
3	7	ENSMUSG00000030613	Ccdc90b	202.246	-0.326565	0.207912	0.759965	-0.0563609	0.368203	0.78679
3	16	ENSMUSG00000022844	Pdia5	48.6165	-0.519762	0.208082	0.760123	-0.0526752	0.400395	0.807492
3	19	ENSMUSG00000024989	Cep55	20.0856	0.0115965	0.208119	0.760123	-0.0378955	0.545334	0.878087
3	6	ENSMUSG00000004270	Lpcat3	145.301	-0.529534	0.208291	0.760451	-0.0293516	0.639535	0.910468
3	5	ENSMUSG00000029471	Camkk2	286.282	0.412118	0.208482	0.760848	0.0896563	0.151806	0.588449
3	8	ENSMUSG00000052488	Cherp	109.574	0.439425	0.20872	0.761416	0.147783	0.017758	0.244434
3	15	ENSMUSG00000022471	Xrcc6	6.30098	-0.424813	0.209061	0.762061	-0.131324	0.0353662	0.333433
3	13	ENSMUSG00000069270	Hist1h2ac	5.4707	-0.543248	0.209003	0.762061	-0.200617	0.00122327	0.0534693
3	6	ENSMUSG00000000628	Hk2	32.1648	-0.175906	0.210222	0.762236	0.0121458	0.846357	0.966295
3	1	ENSMUSG00000003458	Ncstn	16.5768	0.570716	0.209331	0.762236	0.0667038	0.286732	0.72789
3	15	ENSMUSG00000005354	Txn2	46.5303	0.251069	0.210425	0.762236	0.124729	0.0457573	0.370627
3	19	ENSMUSG00000006456	Rbm14	58.2365	0.397553	0.209906	0.762236	0.0417321	0.505382	0.860275
3	4	ENSMUSG00000008575	Nfib	14.5945	0.00840723	0.209511	0.762236	0.0348269	0.578372	0.890628
3	18	ENSMUSG00000024498	Tcerg1	9.06487	0.0902692	0.210413	0.762236	0.0794257	0.204409	0.650995
3	6	ENSMUSG00000030180	Kdm5a	11.6596	0.465965	0.210009	0.762236	0.0880252	0.159426	0.598356
3	7	ENSMUSG00000030533	Unc45a	10.9554	0.214864	0.209701	0.762236	0.0566994	0.365329	0.785423
3	9	ENSMUSG00000032412	Atp1b3	52.4586	-0.21662	0.210181	0.762236	-0.0474571	0.448742	0.835816
3	12	ENSMUSG00000046791	Riox1	35.6995	0.71695	0.209974	0.762236	0.123561	0.0478416	0.377836
3	9	ENSMUSG00000053646	Plxnb1	23.6432	0.565667	0.209689	0.762236	0.137366	0.0276756	0.298286
3	18	ENSMUSG00000057561	Eif1a	23.2923	-0.230552	0.210306	0.762236	-0.0738115	0.238347	0.687489
3	10	ENSMUSG00000069682	Gm10275	32.632	0.437931	0.210269	0.762236	0.0751451	0.229948	0.680224
3	8	ENSMUSG00000071078	Nr2c2ap	14.1593	0.130201	0.209576	0.762236	0.0482631	0.441067	0.831508
3	X	ENSMUSG00000082319	Gm8822	24.297	-0.282932	0.210251	0.762236	-0.0856314	0.171125	0.612371
3	17	ENSMUSG00000095325	Zfp870	37.0156	0.160639	0.210167	0.762236	0.014717	0.814368	0.95885
3	7	ENSMUSG00000030890	Ilk	33.4344	-0.100962	0.21057	0.762464	-0.0227768	0.716301	0.934112
3	10	ENSMUSG00000020044	Timp3	25.859	-0.418286	0.210698	0.76248	-0.0650819	0.298638	0.738279
3	11	ENSMUSG00000020807	4933427D14Rik	49.9347	-0.0782933	0.210739	0.76248	0.0129479	0.836347	0.96355
3	2	ENSMUSG00000027130	Slc12a6	57.7063	-0.491345	0.21095	0.762514	-0.0814197	0.193239	0.638562
3	5	ENSMUSG00000028986	Klhl7	185.276	0.396272	0.211177	0.762514	0.0892032	0.153894	0.59168
3	6	ENSMUSG00000029860	Zyx	4376.26	0.641695	0.211325	0.762514	0.167234	0.00721309	0.152577
3	6	ENSMUSG00000030254	Rad18	269.028	0.465417	0.210961	0.762514	0.0978388	0.11768	0.541306
3	6	ENSMUSG00000038388	Mpp6	16.4739	0.607629	0.211019	0.762514	0.124514	0.0461367	0.372427
3	19	ENSMUSG00000041035	Gm17018	28.7355	0.264289	0.211214	0.762514	0.0544077	0.385059	0.797795
3	7	ENSMUSG00000092335	Zfp977	60.104	0.472999	0.211316	0.762514	0.0879038	0.160004	0.599315
3	17	ENSMUSG00000010592	Dazl	412.767	0.17586	0.212514	0.763445	-0.0560793	0.370604	0.7882
3	16	ENSMUSG00000022673	Mcm4	53.5825	0.24533	0.212189	0.763445	0.0564417	0.367515	0.786161
3	2	ENSMUSG00000023572	Ccndbp1	127.472	-0.210473	0.211803	0.763445	0.00063117	0.991966	0.998858
3	1	ENSMUSG00000026279	Thap4	113.306	0.642926	0.212386	0.763445	0.11761	0.0597297	0.412374
3	3	ENSMUSG00000028016	Ints12	15.7549	-0.584069	0.211936	0.763445	-0.100043	0.109598	0.527395
3	5	ENSMUSG00000032959	Pebp1	38.7048	0.079042	0.212654	0.763445	0.0550948	0.379076	0.793863
3	8	ENSMUSG00000034390	Cmip	38.6079	0.396007	0.21211	0.763445	-0.0143244	0.819235	0.959859
3	17	ENSMUSG00000047407	Tgif1	80.665	0.406874	0.212601	0.763445	0.111347	0.0747711	0.453354
3	3	ENSMUSG00000047583	Tyw3	87.087	0.676625	0.212429	0.763445	0.143777	0.0211282	0.263419
3	X	ENSMUSG00000057615	Ldoc1	85.5235	-0.514384	0.212455	0.763445	-0.101226	0.105442	0.520222
3	17	ENSMUSG00000059811	Atl2	18.3442	0.637084	0.212002	0.763445	0.10563	0.0910557	0.487921
3	19	ENSMUSG00000074746	Pdzd8	38.3284	0.732398	0.212382	0.763445	0.12136	0.0519848	0.391105
3	7	ENSMUSG00000108551	Gm20274	13.0678	-0.355108	0.212357	0.763445	-0.0544893	0.384345	0.797795
3	5	ENSMUSG00000092060	Bend4	10.3724	-0.480666	0.212755	0.763513	-0.0509545	0.415984	0.817599
3	1	ENSMUSG00000001305	Rrp15	48.6279	-0.179188	0.213566	0.763899	-0.0205312	0.743236	0.940891
3	6	ENSMUSG00000005362	Crbn	101.187	0.651066	0.214288	0.763899	0.126383	0.0429371	0.36225
3	2	ENSMUSG00000017764	Zswim1	9.93437	-0.551908	0.214228	0.763899	-0.0742073	0.235832	0.68561
3	11	ENSMUSG00000020330	Hmmr	78.8359	0.484287	0.214016	0.763899	0.0969488	0.121073	0.54726
3	12	ENSMUSG00000021109	Hif1a	44.1768	-0.0119162	0.21421	0.763899	0.0327405	0.601356	0.898041
3	14	ENSMUSG00000021945	Zmym2	2.43368	0.490251	0.213788	0.763899	0.0658379	0.293048	0.732692
3	4	ENSMUSG00000028518	Prkaa2	58.4858	-0.218845	0.214147	0.763899	-0.0216323	0.729987	0.937422
3	5	ENSMUSG00000029486	Mrpl1	47.1269	0.559949	0.21421	0.763899	0.0789587	0.207091	0.654457
3	5	ENSMUSG00000029635	Cdk8	2035.75	0.479124	0.214347	0.763899	0.0362975	0.562423	0.885131
3	6	ENSMUSG00000030161	Gabarapl1	16.2507	0.188935	0.214106	0.763899	0.051097	0.414679	0.816564
3	6	ENSMUSG00000030309	Caprin2	23.5978	0.298054	0.21359	0.763899	0.0754379	0.228132	0.678342
3	16	ENSMUSG00000034206	Polq	683.112	0.181643	0.213269	0.763899	0.0779319	0.213078	0.66205
3	6	ENSMUSG00000036402	Gng12	28.1249	-0.36393	0.213727	0.763899	-0.0839947	0.179484	0.623345
3	13	ENSMUSG00000042167	Papd4	12.0378	0.145316	0.213649	0.763899	0.00126805	0.98386	0.997493
3	15	ENSMUSG00000044250	Pced1b	133.816	-0.440885	0.21353	0.763899	-0.129879	0.0374537	0.342055
3	16	ENSMUSG00000064061	Dzip3	5.54072	-0.53658	0.213397	0.763899	-0.0387577	0.536222	0.873723
3	2	ENSMUSG00000075376	Rc3h2	18.2322	0.622349	0.213177	0.763899	0.137115	0.0279639	0.300028
3	11	ENSMUSG00000083337	Gm11539	15.8561	-0.018954	0.213614	0.763899	-0.0131307	0.834071	0.963343
3	2	ENSMUSG00000002107	Celf2	21.8765	0.706585	0.214597	0.764495	0.110092	0.0781257	0.461107
3	2	ENSMUSG00000054455	Vapb	4.95306	0.506601	0.214683	0.764508	0.0712242	0.25525	0.701926
3	5	ENSMUSG00000059325	Hopx	7.11463	0.539948	0.214891	0.764957	0.133923	0.0318604	0.319755
3	5	ENSMUSG00000004530	Coro1c	29.3957	-0.0570932	0.215099	0.765072	-0.0100635	0.87245	0.972238
3	7	ENSMUSG00000046792	Zfp787	108.935	0.0408655	0.215171	0.765072	-0.029936	0.632879	0.907992
3	5	ENSMUSG00000072774	Zfp951	11.3119	-0.517802	0.215042	0.765072	-0.119831	0.0550369	0.399581
3	9	ENSMUSG00000047036	Zfp445	7.13822	0.390365	0.215315	0.76529	0.0572726	0.360494	0.781661
3	11	ENSMUSG00000020483	Dynll2	537.594	0.545307	0.215796	0.765532	0.0945735	0.130501	0.560314
3	11	ENSMUSG00000020766	Galk1	133.899	-0.565074	0.215788	0.765532	-0.124146	0.0467891	0.374332
3	18	ENSMUSG00000024581	Napg	190.031	-0.0799293	0.21551	0.765532	-0.0387384	0.536425	0.87379
3	3	ENSMUSG00000027937	Jtb	51.9416	0.51077	0.215732	0.765532	0.111016	0.0756439	0.455386
3	7	ENSMUSG00000038650	Rnh1	69.2399	-0.658008	0.215789	0.765532	-0.120758	0.0531692	0.394
3	19	ENSMUSG00000024640	Psat1	69.3695	0.152289	0.215944	0.765761	0.127142	0.041692	0.357194
3	19	ENSMUSG00000010110	Stx5a	535.928	0.389524	0.21844	0.76653	0.0520666	0.405869	0.811596
3	8	ENSMUSG00000011306	Sugp1	129.703	0.357672	0.218808	0.76653	0.00887183	0.887447	0.976382
3	15	ENSMUSG00000016619	Nup50	33.7961	0.237562	0.218791	0.76653	0.124788	0.0456552	0.370475
3	10	ENSMUSG00000020048	Hsp90b1	242.138	0.214282	0.217565	0.76653	0.151573	0.0150109	0.22583
3	11	ENSMUSG00000020876	Snx11	57.6482	0.513862	0.218302	0.76653	0.0932677	0.13592	0.566793
3	15	ENSMUSG00000022629	Kif21a	46.6802	0.121706	0.217687	0.76653	0.0815362	0.192601	0.638118
3	16	ENSMUSG00000022792	Yars2	78.9367	0.349455	0.218564	0.76653	-0.0122202	0.845427	0.966191
3	6	ENSMUSG00000023505	Cdca3	183.325	-0.058408	0.217126	0.76653	0.018741	0.764938	0.945763
3	18	ENSMUSG00000024565	Sall3	37.1454	0.643475	0.217709	0.76653	0.163732	0.0085435	0.166794
3	1	ENSMUSG00000026088	Mitd1	19.4427	-0.68289	0.217451	0.76653	-0.0953617	0.127312	0.555463
3	1	ENSMUSG00000026355	Mcm6	18.0971	-0.0583713	0.218006	0.76653	-0.0465291	0.457672	0.840373
3	2	ENSMUSG00000026887	Mrrf	18.9706	0.686968	0.216488	0.76653	0.11112	0.075368	0.454551
3	3	ENSMUSG00000027997	Casp6	65.1751	0.605464	0.218494	0.76653	0.0593173	0.343574	0.771838
3	5	ENSMUSG00000029705	Cux1	76.0498	0.442322	0.218678	0.76653	0.102251	0.101943	0.512633
3	7	ENSMUSG00000030671	Pde3b	51.2046	0.468402	0.217898	0.76653	0.117761	0.059401	0.412127
3	8	ENSMUSG00000031489	Adrb3	13.2579	-0.622482	0.218684	0.76653	-0.138048	0.0269048	0.294157
3	9	ENSMUSG00000032118	Fez1	31.9048	-0.204549	0.218182	0.76653	-0.0419577	0.503081	0.859891
3	1	ENSMUSG00000032666	1700025G04Rik	77.882	0.488119	0.21698	0.76653	0.0943083	0.131588	0.561643
3	7	ENSMUSG00000033961	Zfp446	24.9651	-0.0608275	0.217923	0.76653	-0.00340347	0.956699	0.991949
3	12	ENSMUSG00000034892	Rps29	31.8876	0.124865	0.21707	0.76653	0.090363	0.148592	0.584026
3	6	ENSMUSG00000036371	Serbp1	53.057	0.139451	0.218776	0.76653	0.132692	0.0334817	0.326087
3	10	ENSMUSG00000036955	Kif1bp	156.322	0.697909	0.21684	0.76653	0.0908365	0.146467	0.581987
3	3	ENSMUSG00000037270	4932438A13Rik	26.519	0.684563	0.218561	0.76653	0.0900657	0.149938	0.586016
3	15	ENSMUSG00000037570	Mcrs1	15.7731	-0.216181	0.216255	0.76653	-0.0320666	0.608867	0.900205
3	2	ENSMUSG00000038848	Ythdf1	29.789	-0.261793	0.217985	0.76653	-0.0547857	0.38176	0.796198
3	18	ENSMUSG00000044201	Cdc25c	92.9439	0.426021	0.218563	0.76653	0.0735978	0.239712	0.688982
3	8	ENSMUSG00000051176	Zfp42	17.4793	-0.683765	0.216908	0.76653	-0.107341	0.0859103	0.477054
3	7	ENSMUSG00000053801	Grwd1	14.8259	0.369457	0.216962	0.76653	0.0912626	0.144575	0.579236
3	7	ENSMUSG00000055723	Rras2	27.4374	-0.3661	0.216852	0.76653	-0.0793065	0.205091	0.652092
3	5	ENSMUSG00000064037	Gpn1	19.2191	0.426371	0.21832	0.76653	0.0521706	0.40493	0.810962
3	3	ENSMUSG00000078784	1810022K09Rik	23.3647	0.262507	0.216664	0.76653	0.135368	0.0300429	0.310383
3	7	ENSMUSG00000107687	Gm44254	329.194	0.360276	0.217101	0.76653	0.0765662	0.221231	0.670883
3	12	ENSMUSG00000005078	Jkamp	30.463	0.61569	0.22108	0.766832	0.120176	0.0543345	0.398212
3	6	ENSMUSG00000005667	Mthfd2	16.6032	0.430578	0.22105	0.766832	0.181351	0.00353029	0.103079
3	17	ENSMUSG00000007038	Neu1	486.881	0.620529	0.221512	0.766832	0.130109	0.0371138	0.340629
3	11	ENSMUSG00000017715	Pgs1	113.377	-0.1533	0.222287	0.766832	0.0373061	0.551606	0.880465
3	X	ENSMUSG00000019087	Atp6ap1	74.7027	-0.586295	0.222	0.766832	-0.161925	0.00931206	0.175446
3	12	ENSMUSG00000021238	Aldh6a1	332.382	0.2497	0.222191	0.766832	0.0864303	0.167151	0.607037
3	14	ENSMUSG00000021733	Slc4a7	101.26	0.673899	0.221705	0.766832	0.128871	0.0389697	0.347699
3	15	ENSMUSG00000022621	Rabl2	245.649	0.58329	0.220648	0.766832	0.153898	0.0135161	0.214442
3	3	ENSMUSG00000028173	Wls	293.921	0.391875	0.221511	0.766832	0.0533051	0.394777	0.804571
3	5	ENSMUSG00000028945	Rheb	182.06	0.301101	0.222124	0.766832	0.103276	0.0985377	0.504902
3	5	ENSMUSG00000029502	Golga3	242.538	-0.346	0.221353	0.766832	-0.00488553	0.937876	0.987933
3	5	ENSMUSG00000029617	Ccz1	44.2343	0.310715	0.219478	0.766832	0.13271	0.033458	0.326087
3	7	ENSMUSG00000030816	Rnf40	22.8584	-0.691113	0.222148	0.766832	-0.116019	0.0632918	0.423746
3	8	ENSMUSG00000031511	Arhgef7	424.379	0.637762	0.219219	0.766832	0.0516806	0.409363	0.813574
3	8	ENSMUSG00000031878	Nae1	301.662	0.386041	0.219372	0.766832	0.0644396	0.303442	0.741994
3	3	ENSMUSG00000032952	Ap4b1	189.343	-0.111797	0.221343	0.766832	0.0254175	0.685072	0.925532
3	1	ENSMUSG00000033845	Mrpl15	47.6321	-0.0606854	0.222285	0.766832	-0.0783927	0.210376	0.658509
3	1	ENSMUSG00000034432	Cops8	354.946	-0.369722	0.221442	0.766832	-0.0807822	0.196761	0.642717
3	4	ENSMUSG00000034636	Zyg11b	47.9912	0.54725	0.219991	0.766832	0.0549066	0.380709	0.79515
3	X	ENSMUSG00000035246	Pcyt1b	140.532	-0.690411	0.219882	0.766832	-0.104048	0.0960302	0.498776
3	X	ENSMUSG00000037475	Thoc2	72.521	-0.298425	0.219597	0.766832	-0.115312	0.0649286	0.428397
3	13	ENSMUSG00000038212	Mfsd14b	83.2201	-0.326385	0.22103	0.766832	-0.0894687	0.152668	0.589504
3	5	ENSMUSG00000039623	Ap5z1	39.7853	-0.0179343	0.221345	0.766832	-0.017025	0.785914	0.950688
3	X	ENSMUSG00000040586	Ofd1	7.35238	-0.545984	0.22188	0.766832	-0.0635239	0.310379	0.747123
3	11	ENSMUSG00000040599	Mis12	13.6021	-0.23064	0.220616	0.766832	0.00390573	0.950317	0.990477
3	3	ENSMUSG00000041734	Kirrel	20.8955	-0.325372	0.219864	0.766832	-0.118507	0.0577964	0.407581
3	11	ENSMUSG00000042208	0610010F05Rik	48.9441	-0.608947	0.222056	0.766832	-0.0656259	0.294609	0.734105
3	11	ENSMUSG00000042650	Alkbh5	9.56581	0.281989	0.220433	0.766832	0.00486572	0.938127	0.987948
3	8	ENSMUSG00000044600	Smim7	55.6837	0.636309	0.220811	0.766832	0.0950917	0.128397	0.557421
3	4	ENSMUSG00000045699	Gm21411	62.6982	0.490007	0.22191	0.766832	0.0450678	0.471934	0.846602
3	14	ENSMUSG00000048922	Cdca2	18.1861	0.62151	0.221544	0.766832	0.0729755	0.24372	0.691693
3	7	ENSMUSG00000049421	Zfp260	12.8115	-0.0123623	0.221143	0.766832	0.0323367	0.605851	0.899808
3	10	ENSMUSG00000051346	Spryd4	77.0254	-0.222494	0.221709	0.766832	-0.045042	0.472189	0.846897
3	12	ENSMUSG00000051721	Wdcp	7.04298	0.531458	0.21905	0.766832	0.0343845	0.583211	0.892132
3	13	ENSMUSG00000058773	Hist1h1b	33.2244	-0.438044	0.219308	0.766832	-0.0949671	0.128901	0.558571
3	17	ENSMUSG00000061207	Stk19	24.2963	-0.207932	0.220165	0.766832	-0.0938811	0.133353	0.563137
3	2	ENSMUSG00000062647	Rpl7a	20.6937	0.50635	0.220569	0.766832	0.091588	0.143142	0.577497
3	2	ENSMUSG00000063145	Bbs5	3.79762	0.043805	0.220244	0.766832	0.00937464	0.881114	0.974887
3	14	ENSMUSG00000071547	Nt5dc2	37.3979	0.34356	0.221889	0.766832	0.108817	0.08166	0.468772
3	17	ENSMUSG00000090083	Rnf8	86.3112	-0.456862	0.219787	0.766832	-0.0675634	0.280554	0.723816
3	13	ENSMUSG00000097375	6720427I07Rik	17.19	0.414682	0.219601	0.766832	0.0464917	0.458035	0.840462
3	10	ENSMUSG00000020232	Hmg20b	98.9706	-0.617066	0.222421	0.76685	-0.0766163	0.220928	0.670754
3	11	ENSMUSG00000069899	Gm12166	18.0233	-0.195532	0.222458	0.76685	-0.049234	0.43192	0.82619
3	1	ENSMUSG00000026014	Raph1	38.1374	-0.14676	0.222747	0.767002	-0.046547	0.457499	0.840373
3	3	ENSMUSG00000028093	Acp6	25.5965	0.563475	0.222916	0.767002	0.0581956	0.352793	0.777653
3	6	ENSMUSG00000029684	Wasl	173.272	0.568015	0.222785	0.767002	0.12153	0.0516557	0.390275
3	10	ENSMUSG00000036099	Vezt	23.3799	0.332274	0.222712	0.767002	0.024389	0.697174	0.928867
3	3	ENSMUSG00000103574	Gm37116	96.7701	-0.305323	0.222855	0.767002	-0.0865274	0.166673	0.606556
3	13	ENSMUSG00000021669	Col4a3bp	318.461	-0.66827	0.223181	0.767529	-0.0552919	0.377371	0.792792
3	17	ENSMUSG00000024085	Man2a1	41.4613	0.522865	0.22327	0.767529	0.11763	0.059687	0.412374
3	17	ENSMUSG00000040048	Ndufb10	7.66365	0.242348	0.223317	0.767529	0.0395961	0.527434	0.869712
3	8	ENSMUSG00000031644	Nek1	633.124	0.404811	0.223509	0.767904	0.118384	0.0580574	0.408552
3	8	ENSMUSG00000031902	Nfatc3	9.80491	0.674208	0.223618	0.767992	0.071682	0.2522	0.698886
3	6	ENSMUSG00000004285	Atp6v1f	33.7246	0.0404255	0.223829	0.768217	-0.0301086	0.630919	0.907234
3	15	ENSMUSG00000023026	Dip2b	24.9982	-0.588483	0.223891	0.768217	-0.0801779	0.200142	0.646969
3	9	ENSMUSG00000061393	Acvr2b	12.9962	0.63655	0.223932	0.768217	0.138108	0.0268381	0.294157
3	7	ENSMUSG00000014402	Tsg101	87.5005	-0.11413	0.224142	0.76837	-0.0262441	0.675402	0.922414
3	11	ENSMUSG00000038046	Mrm3	27.6411	0.429757	0.2241	0.76837	0.0890791	0.15447	0.592564
3	18	ENSMUSG00000019143	Hars2	85.8093	-0.44352	0.225262	0.768793	-0.0418783	0.50389	0.859891
3	17	ENSMUSG00000024101	Washc1	43.675	-0.0182102	0.224638	0.768793	0.065238	0.297478	0.736855
3	3	ENSMUSG00000028057	Rit1	28.9589	-0.134502	0.225246	0.768793	-0.0189267	0.762678	0.94531
3	5	ENSMUSG00000029438	Bcl7a	217.284	-0.0212901	0.225158	0.768793	0.0578191	0.355921	0.779454
3	9	ENSMUSG00000032050	Rdx	97.2383	0.109655	0.225047	0.768793	0.0469188	0.453911	0.83828
3	10	ENSMUSG00000034781	Gna11	68.0009	0.661943	0.225177	0.768793	0.0705115	0.260048	0.706448
3	4	ENSMUSG00000043207	Zmpste24	69.4759	-0.0205595	0.224607	0.768793	0.0313807	0.616553	0.902902
3	1	ENSMUSG00000051344	Plekhm3	52.9191	-0.387851	0.224768	0.768793	-0.0586006	0.349446	0.775902
3	1	ENSMUSG00000058267	Mrps14	37.2516	0.0905913	0.224451	0.768793	0.036512	0.560113	0.883977
3	4	ENSMUSG00000066043	Phactr4	14.7237	0.571537	0.224694	0.768793	0.104845	0.0934983	0.494233
3	2	ENSMUSG00000074582	Arfgef2	7.38268	-0.206496	0.224537	0.768793	-0.0107229	0.86417	0.970687
3	6	ENSMUSG00000079477	Rab7	35.4162	0.00323788	0.225105	0.768793	-0.0288837	0.644884	0.912294
3	18	ENSMUSG00000024570	Rbfa	322.578	-0.613294	0.225371	0.768882	-0.0318508	0.61128	0.900962
3	11	ENSMUSG00000020744	Slc25a19	125.525	0.00522978	0.225816	0.769286	-0.0491036	0.433142	0.827367
3	19	ENSMUSG00000024878	Cbwd1	169.311	-0.627388	0.225821	0.769286	-0.0804508	0.19861	0.645246
3	3	ENSMUSG00000028163	Nfkb1	75.6073	-0.462805	0.225715	0.769286	-0.125054	0.0451923	0.36921
3	9	ENSMUSG00000033543	Gtf2a2	266.875	-0.284008	0.22568	0.769286	-0.0643618	0.304027	0.742467
3	4	ENSMUSG00000023075	Akirin1	1154.78	0.279286	0.226006	0.76935	0.0720341	0.249872	0.697384
3	7	ENSMUSG00000091594	Gm17067	10.3779	-0.38452	0.225999	0.76935	-0.0707783	0.258244	0.70448
3	7	ENSMUSG00000030659	Nucb2	71.644	-0.405017	0.226484	0.769846	-0.0329816	0.598679	0.897228
3	9	ENSMUSG00000032786	Alas1	135.127	-0.487454	0.226468	0.769846	-0.0153412	0.806647	0.956641
3	9	ENSMUSG00000046111	Cep295	21.5681	0.306837	0.22637	0.769846	0.0472156	0.451056	0.836801
3	13	ENSMUSG00000097709	2810429I04Rik	18.2787	-0.567475	0.226374	0.769846	-0.117871	0.0591622	0.411633
3	5	ENSMUSG00000029545	Acads	598.896	-0.198269	0.227038	0.771163	-0.0373841	0.550774	0.880209
3	2	ENSMUSG00000037885	Stk35	41.3285	0.552006	0.226997	0.771163	0.0550759	0.37924	0.793937
3	7	ENSMUSG00000064264	Zfp428	19.6331	-0.107724	0.22727	0.771495	-0.00226062	0.971231	0.994932
3	2	ENSMUSG00000081406	Rps6-ps4	19.9225	-0.0503635	0.227302	0.771495	0.0192871	0.758298	0.944637
3	13	ENSMUSG00000021456	Fbp2	18.9275	-0.170048	0.227608	0.771685	-0.0974919	0.118994	0.54412
3	5	ENSMUSG00000029361	Nos1	100.565	-0.0147192	0.227538	0.771685	-0.0863569	0.167514	0.607593
3	8	ENSMUSG00000031660	Brd7	304.072	0.520374	0.227561	0.771685	0.124875	0.0455036	0.370028
3	14	ENSMUSG00000045107	Saysd1	5.37781	-0.414169	0.227847	0.772215	-0.105006	0.0929917	0.492672
3	17	ENSMUSG00000002257	Def6	16.3074	0.212008	0.229572	0.772368	0.0798462	0.202016	0.648226
3	9	ENSMUSG00000010048	Ifrd2	44.802	0.418822	0.228894	0.772368	0.0517185	0.409019	0.813375
3	2	ENSMUSG00000018209	Stk4	91.2008	0.588603	0.228682	0.772368	0.0994937	0.111569	0.531148
3	17	ENSMUSG00000023973	Cnpy3	182.895	0.237859	0.228834	0.772368	0.0911363	0.145134	0.58023
3	18	ENSMUSG00000024259	Slc25a46	80.9272	-0.674683	0.229272	0.772368	-0.0605903	0.333299	0.765455
3	18	ENSMUSG00000024423	Impact	141.481	-0.079025	0.228122	0.772368	-0.0193816	0.75715	0.944496
3	11	ENSMUSG00000025134	Alyref	133.747	0.266812	0.229345	0.772368	0.130775	0.0361467	0.336927
3	3	ENSMUSG00000027953	Slc50a1	123.745	0.199789	0.228773	0.772368	-0.00610324	0.922435	0.984107
3	5	ENSMUSG00000028932	Psmc2	16.2093	0.175783	0.229187	0.772368	0.0542432	0.386499	0.798681
3	5	ENSMUSG00000029389	Ddx55	17.7039	0.710315	0.229505	0.772368	0.155251	0.0127076	0.207976
3	6	ENSMUSG00000030304	Ergic2	14.7443	0.322667	0.229285	0.772368	0.123437	0.0480675	0.378524
3	9	ENSMUSG00000032340	Neo1	245.545	-0.518877	0.22923	0.772368	-0.0748777	0.231615	0.681124
3	2	ENSMUSG00000038400	Pmepa1	17.6732	-0.421382	0.228227	0.772368	-0.0343588	0.583492	0.892132
3	7	ENSMUSG00000039202	Abhd2	64.3956	-0.303045	0.228465	0.772368	-0.0887142	0.156173	0.594484
3	11	ENSMUSG00000039275	Foxk2	99.7642	-0.196231	0.229122	0.772368	-0.0557491	0.373433	0.790245
3	3	ENSMUSG00000042520	Ubap2l	24.8834	0.237201	0.228168	0.772368	0.054929	0.380514	0.79503
3	8	ENSMUSG00000053560	Ier2	55.1637	0.479917	0.22836	0.772368	0.129077	0.0386562	0.346727
3	10	ENSMUSG00000056366	Fabp3-ps1	65.24	-0.512057	0.229216	0.772368	-0.150855	0.0155007	0.229778
3	1	ENSMUSG00000057363	Uxs1	85.8221	0.456938	0.229431	0.772368	0.110665	0.0765799	0.45713
3	10	ENSMUSG00000062981	Mrpl42	24.9301	0.146912	0.229643	0.772368	0.0962588	0.123755	0.55068
3	6	ENSMUSG00000067702	Tuba3a	9.27587	-0.231451	0.228498	0.772368	-0.00553304	0.929662	0.985655
3	17	ENSMUSG00000024012	Mtch1	52.5395	-0.267132	0.230335	0.773013	-0.116206	0.0628654	0.422263
3	19	ENSMUSG00000025154	Arhgap19	79.3738	0.689631	0.230269	0.773013	0.0675367	0.280744	0.723995
3	2	ENSMUSG00000026960	Arl6ip6	19.393	0.488259	0.230094	0.773013	0.0899492	0.150467	0.586427
3	9	ENSMUSG00000058492	Scp2-ps2	76.1863	0.34749	0.230302	0.773013	0.0987187	0.114399	0.535764
3	16	ENSMUSG00000063358	Mapk1	22.062	0.0792154	0.230307	0.773013	0.0117242	0.851626	0.967471
3	X	ENSMUSG00000079845	Xlr4a	9.22752	-0.285806	0.230169	0.773013	-0.114559	0.0667129	0.432352
3	12	ENSMUSG00000034126	Pomt2	487.791	-0.484787	0.230476	0.773187	-0.0802901	0.199511	0.646444
3	5	ENSMUSG00000057157	Gm6054	74.7719	-0.337848	0.230554	0.773187	-0.129853	0.0374921	0.342271
3	12	ENSMUSG00000021143	Pacs2	37.8835	-0.218844	0.230856	0.773358	-0.00847699	0.892425	0.977731
3	15	ENSMUSG00000022253	Nadk2	98.5528	-0.591218	0.230741	0.773358	-0.0808543	0.19636	0.642005
3	6	ENSMUSG00000063870	Chd4	50.1055	0.210671	0.230843	0.773358	0.0830443	0.184474	0.629242
3	1	ENSMUSG00000016526	Dyrk3	374.951	0.355531	0.23109	0.773815	0.122389	0.050012	0.385559
3	6	ENSMUSG00000030291	Med21	38.4706	0.675511	0.231159	0.773815	0.090131	0.149641	0.585619
3	18	ENSMUSG00000024294	Mib1	111.856	-0.592672	0.231455	0.773887	-0.0506973	0.418344	0.819387
3	9	ENSMUSG00000050627	Gpd1l	32.4929	-0.628764	0.231515	0.773887	-0.0948785	0.12926	0.558604
3	12	ENSMUSG00000062929	Cfl2	82.4345	-0.587924	0.231333	0.773887	-0.0666654	0.28701	0.728103
3	12	ENSMUSG00000090946	Ccdc71l	47.4279	-0.529967	0.231427	0.773887	-0.047037	0.452773	0.837735
3	15	ENSMUSG00000022241	Tars	9.05899	0.201926	0.231722	0.77425	0.188181	0.00245223	0.0831158
3	4	ENSMUSG00000037295	Ldlrap1	52.5964	-0.484878	0.231791	0.77425	-0.0809516	0.19582	0.64195
3	18	ENSMUSG00000024234	Mtpap	188.59	-0.715518	0.231916	0.774391	-0.136477	0.0287075	0.302986
3	8	ENSMUSG00000003813	Rad23a	19.3249	-0.540784	0.232321	0.775204	-0.0488864	0.435182	0.828432
3	9	ENSMUSG00000032494	Tdgf1	55.1828	0.487431	0.232327	0.775204	0.148675	0.0170749	0.239694
3	18	ENSMUSG00000024516	Sec11c	30.7845	-0.354664	0.232519	0.775567	-0.0386166	0.537707	0.874312
3	16	ENSMUSG00000022960	Donson	289.837	-0.56171	0.232901	0.776559	-0.092796	0.137919	0.570516
3	1	ENSMUSG00000034220	Gpc1	14.3612	-0.624106	0.23311	0.776977	-0.0173985	0.781335	0.949712
3	14	ENSMUSG00000015759	Cnih1	26.6395	0.199427	0.233484	0.77701	0.0798293	0.202112	0.648286
3	13	ENSMUSG00000021427	Ssr1	403.536	0.33167	0.233411	0.77701	0.0433886	0.488618	0.853968
3	18	ENSMUSG00000024260	Sap130	241.88	0.487519	0.233557	0.77701	0.0939198	0.133193	0.563137
3	19	ENSMUSG00000024952	Rps6ka4	327.548	0.467845	0.233389	0.77701	0.0428114	0.494426	0.856526
3	19	ENSMUSG00000025200	Cwf19l1	1085.27	0.596117	0.233437	0.77701	0.0349733	0.576774	0.890198
3	7	ENSMUSG00000036845	Lin37	14.548	-0.464925	0.233623	0.77701	-0.0542852	0.386131	0.79843
3	12	ENSMUSG00000051235	Gen1	13.7937	0.431265	0.233914	0.777698	0.0520031	0.406442	0.812165
3	12	ENSMUSG00000001175	Calm1	14.1898	-0.166263	0.236708	0.778016	-0.0654516	0.295896	0.735433
3	8	ENSMUSG00000002393	Nr2f6	33.0505	0.148164	0.236642	0.778016	0.0136019	0.828207	0.961889
3	1	ENSMUSG00000003051	Elf3	12.7316	-0.682143	0.238997	0.778016	-0.155566	0.0125259	0.206319
3	10	ENSMUSG00000006736	Tspan31	559.021	0.561511	0.239124	0.778016	0.156651	0.0119166	0.200496
3	11	ENSMUSG00000009073	Nf2	457.147	-0.439092	0.237116	0.778016	-0.0871271	0.163742	0.603194
3	2	ENSMUSG00000016253	Nelfcd	38.5691	-0.541169	0.235674	0.778016	-0.0618561	0.323279	0.758227
3	11	ENSMUSG00000018476	Kdm6b	46.4721	0.447492	0.235974	0.778016	0.0964141	0.123148	0.549565
3	7	ENSMUSG00000019082	Slc25a22	784.015	0.377208	0.238722	0.778016	0.082604	0.18682	0.632583
3	7	ENSMUSG00000019158	Tmem160	560.532	0.461321	0.236914	0.778016	0.0790295	0.206683	0.653791
3	8	ENSMUSG00000019731	Slc35e1	49.6399	0.691826	0.235362	0.778016	0.112744	0.0711736	0.443772
3	10	ENSMUSG00000020022	Ndufa12	89.1734	0.256113	0.234664	0.778016	0.108599	0.0822767	0.469841
3	10	ENSMUSG00000020248	Nfyb	147.652	-0.054459	0.235307	0.778016	0.0526979	0.400192	0.807492
3	11	ENSMUSG00000020300	Cpeb4	47.3786	-0.572385	0.237701	0.778016	-0.0730566	0.243195	0.691285
3	6	ENSMUSG00000020440	Arf5	374.807	-0.455776	0.237033	0.778016	-0.117318	0.0603714	0.414342
3	11	ENSMUSG00000020523	Fam114a2	81.1298	-0.532939	0.236571	0.778016	-0.0325054	0.603972	0.89909
3	12	ENSMUSG00000020659	Cbll1	23.4517	0.622069	0.234947	0.778016	0.0752388	0.229366	0.679963
3	13	ENSMUSG00000021577	Sdha	262.665	-0.222288	0.239363	0.778016	-0.0516532	0.409611	0.813801
3	16	ENSMUSG00000022945	Chaf1b	93.9066	0.476101	0.238597	0.778016	0.109098	0.080871	0.466526
3	17	ENSMUSG00000023944	Hsp90ab1	438.958	0.119722	0.235612	0.778016	0.109059	0.0809802	0.466526
3	18	ENSMUSG00000024271	Elp2	8.2801	0.236838	0.237498	0.778016	0.0156418	0.802936	0.955173
3	19	ENSMUSG00000024712	Rfk	31.5659	0.397852	0.239112	0.778016	0.0436244	0.486257	0.852411
3	19	ENSMUSG00000024889	Rce1	250.005	0.656411	0.237253	0.778016	0.120577	0.0535305	0.395608
