## Supplemental Table S3 for "Integrated analysis of Xist upregulation and gene silencing at the onset of random X-chromosome inactivation at high temporal and allelic resolution" (part 3 of 3)

### Sheet: Day3 (continued)
Day	Chromosome	Ensembl ID	Gene Symbol	Average CPM	log2FC [MAST: Xist High vs Low]	pvalue [MAST: Xist High vs Low]	FDR [MAST: Xist High vs Low]	Coefficient [Spearman: Gene CPM vs Xist CPM]	pvalue [Spearman: Gene CPM vs Xist CPM]	FDR [Spearman: Gene CPM vs Xist CPM]
3	7	ENSMUSG00000025485	Ric8a	102.101	-0.655313	0.238664	0.778016	-0.029302	0.640102	0.910557
3	1	ENSMUSG00000026189	Pecr	37.0345	-0.135966	0.235594	0.778016	-0.0433343	0.489163	0.854276
3	1	ENSMUSG00000026209	Dnpep	254.249	-0.632422	0.236633	0.778016	-0.0490271	0.43386	0.827819
3	1	ENSMUSG00000026311	Asb1	15.7109	-0.604933	0.238496	0.778016	-0.0813602	0.193566	0.638677
3	1	ENSMUSG00000026667	Uhmk1	170.13	0.472171	0.235249	0.778016	0.104521	0.0945209	0.496393
3	2	ENSMUSG00000026856	Dolpp1	5.48004	0.556533	0.237179	0.778016	0.0797185	0.20274	0.649098
3	3	ENSMUSG00000027845	Dclre1b	71.5691	0.394999	0.236836	0.778016	0.00870731	0.88952	0.976839
3	4	ENSMUSG00000028284	Map3k7	54.0978	0.636865	0.238348	0.778016	0.141457	0.0233237	0.276374
3	4	ENSMUSG00000028826	Tmem57	257.436	-0.149678	0.237005	0.778016	-0.0034727	0.955819	0.991734
3	8	ENSMUSG00000031758	Cdyl2	100.757	-0.068943	0.235002	0.778016	-0.0429079	0.493452	0.85597
3	9	ENSMUSG00000031995	St14	98.4504	-0.659945	0.234863	0.778016	-0.0867656	0.165505	0.604803
3	9	ENSMUSG00000032024	Clmp	53.6691	-0.649728	0.238935	0.778016	-0.0975364	0.118825	0.54383
3	9	ENSMUSG00000032112	Trappc4	58.5066	0.082969	0.23525	0.778016	0.0472363	0.450859	0.836801
3	5	ENSMUSG00000033294	Noc4l	174.109	0.257224	0.235737	0.778016	0.0516265	0.409854	0.813903
3	6	ENSMUSG00000033788	Dysf	154.081	-0.318412	0.238914	0.778016	-0.0620991	0.321379	0.756683
3	13	ENSMUSG00000035936	Aldh5a1	134.833	0.15048	0.236853	0.778016	0.0117576	0.851208	0.967471
3	2	ENSMUSG00000036352	Ubac1	28.0292	-0.526064	0.239186	0.778016	-0.104536	0.094473	0.496218
3	2	ENSMUSG00000036504	Phpt1	13.2156	0.48004	0.236848	0.778016	0.115688	0.0640532	0.425861
3	11	ENSMUSG00000038437	Mllt6	38.0641	0.587713	0.238772	0.778016	0.0947762	0.129675	0.559525
3	3	ENSMUSG00000039047	Pigk	39.8989	-0.400085	0.23749	0.778016	0.0118163	0.850474	0.967237
3	13	ENSMUSG00000039219	Arid4b	31.7443	0.414438	0.234566	0.778016	0.0879214	0.159921	0.599288
3	5	ENSMUSG00000039753	Fbxl5	61.0451	-0.459974	0.239016	0.778016	-0.0843176	0.177811	0.621311
3	2	ENSMUSG00000039943	Plcb4	80.9236	0.648827	0.236384	0.778016	0.132943	0.0331454	0.325535
3	17	ENSMUSG00000040097	Flywch1	15.8756	0.524538	0.237455	0.778016	0.0813008	0.193893	0.639056
3	16	ENSMUSG00000040681	Hmgn1	3.01523	0.154319	0.238858	0.778016	0.134195	0.0315111	0.318383
3	11	ENSMUSG00000040699	Limd2	4.45248	0.612377	0.236016	0.778016	0.129481	0.0380453	0.344345
3	14	ENSMUSG00000042323	Pbrm1	9.81276	0.0939565	0.239383	0.778016	0.115092	0.0654452	0.429694
3	9	ENSMUSG00000042557	Sin3a	10.0556	0.0344487	0.238917	0.778016	0.0366706	0.558409	0.883196
3	12	ENSMUSG00000056458	Mok	5.50421	-0.371936	0.235766	0.778016	-0.0975185	0.118893	0.544004
3	16	ENSMUSG00000058550	Dppa4	42.2516	0.485423	0.236534	0.778016	0.13589	0.0294075	0.306758
3	1	ENSMUSG00000060244	Alyref2	27.6506	0.163907	0.238571	0.778016	0.0966052	0.122403	0.548743
3	13	ENSMUSG00000062248	Cks2	25.9702	-0.13126	0.235817	0.778016	-0.0225306	0.719237	0.934797
3	16	ENSMUSG00000065208	Gm24616	29.4481	-0.263627	0.238061	0.778016	-0.0674793	0.281154	0.724357
3	6	ENSMUSG00000068250	Amn1	6.34655	0.0420506	0.239249	0.778016	0.0364144	0.561163	0.884274
3	2	ENSMUSG00000068267	Cenpb	23.8226	0.218084	0.239037	0.778016	0.0135638	0.828681	0.962115
3	4	ENSMUSG00000074088	Snrnp40	111.086	-0.206154	0.238067	0.778016	0.00787482	0.900025	0.97923
3	13	ENSMUSG00000074865	Zfp934	3.52176	-0.148674	0.237039	0.778016	-0.0264306	0.673227	0.921784
3	1	ENSMUSG00000078184	Rbm8a2	5.40375	0.370709	0.235894	0.778016	0.125131	0.0450585	0.369186
3	19	ENSMUSG00000080268	Brms1	3.85005	0.690972	0.234102	0.778016	0.107485	0.0854853	0.476086
3	18	ENSMUSG00000091896	Ube2d2a	66.5558	0.0612777	0.235696	0.778016	0.0342387	0.58481	0.892586
3	5	ENSMUSG00000100801	Gm15459	19.0706	-0.34092	0.237845	0.778016	-0.123259	0.0483932	0.379798
3	3	ENSMUSG00000106223	2400006E01Rik	29.1791	0.151927	0.236509	0.778016	-0.00481191	0.93881	0.988037
3	10	ENSMUSG00000020186	Csrp2	57.6756	-0.510078	0.239605	0.778191	-0.102973	0.0995344	0.507025
3	8	ENSMUSG00000094530	Gm21399	9.64623	0.213959	0.23957	0.778191	0.0783994	0.210337	0.658462
3	5	ENSMUSG00000003623	Crot	76.1025	0.57858	0.240647	0.778659	0.104795	0.0936554	0.494486
3	9	ENSMUSG00000004099	Dnmt1	48.0063	-0.218527	0.240987	0.778659	-0.004504	0.942719	0.989075
3	5	ENSMUSG00000011831	Evi5	23.2068	-0.0727221	0.240245	0.778659	-0.042753	0.495015	0.856845
3	5	ENSMUSG00000014932	Yes1	35.0184	-0.665005	0.241093	0.778659	-0.0864956	0.16683	0.606745
3	11	ENSMUSG00000016940	Kctd2	247.583	-0.435626	0.240409	0.778659	-0.0202862	0.746195	0.942385
3	11	ENSMUSG00000020691	Mettl2	64.0608	0.574053	0.240319	0.778659	0.0683912	0.274689	0.719339
3	X	ENSMUSG00000023074	Mospd1	773.97	-0.570035	0.240069	0.778659	-0.111713	0.0738132	0.451611
3	11	ENSMUSG00000025575	Cant1	144.235	0.0806332	0.240307	0.778659	0.085649	0.171036	0.612248
3	4	ENSMUSG00000028861	Mrps15	182.726	0.403142	0.240777	0.778659	0.150563	0.0157037	0.231153
3	5	ENSMUSG00000029221	Slc30a9	154.679	0.391746	0.24013	0.778659	0.0568306	0.364219	0.784871
3	19	ENSMUSG00000034765	Dusp5	244.175	-0.421482	0.240703	0.778659	-0.0487694	0.436284	0.828674
3	5	ENSMUSG00000036553	Sh3tc1	59.2767	-0.0275077	0.240875	0.778659	-0.0258032	0.680552	0.923992
3	9	ENSMUSG00000043895	S1pr2	35.9795	-0.179909	0.241048	0.778659	-0.0508887	0.416587	0.81788
3	15	ENSMUSG00000044636	Csrnp2	9.60047	-0.378078	0.241032	0.778659	-0.0965917	0.122456	0.548743
3	11	ENSMUSG00000049354	Dcaf7	52.9026	-0.257388	0.240423	0.778659	0.00212195	0.972995	0.995226
3	6	ENSMUSG00000068323	Slc4a5	14.6044	0.228818	0.240985	0.778659	0.0181834	0.771736	0.947531
3	11	ENSMUSG00000010392	Gosr1	54.1608	0.034317	0.241195	0.778715	0.0173382	0.782073	0.949957
3	3	ENSMUSG00000001052	Sec24b	371.324	-0.0819627	0.241491	0.778802	-0.0274555	0.661326	0.918048
3	9	ENSMUSG00000010045	Tmem115	18.2424	-0.431293	0.241434	0.778802	-0.0788755	0.207571	0.655178
3	19	ENSMUSG00000024799	Tm7sf2	170.884	0.218892	0.241509	0.778802	0.0865823	0.166403	0.606288
3	3	ENSMUSG00000028085	Gatb	93.2005	0.238769	0.241558	0.778802	0.0319414	0.610267	0.900689
3	7	ENSMUSG00000030530	Furin	99.2692	-0.394876	0.24167	0.778892	-0.118217	0.0584164	0.409276
3	17	ENSMUSG00000002767	Mrpl2	58.8468	-0.100094	0.241817	0.779093	0.0467111	0.455913	0.839427
3	18	ENSMUSG00000024273	2700062C07Rik	159.522	0.37558	0.242	0.779414	0.159243	0.0105655	0.187698
3	15	ENSMUSG00000022283	Pabpc1	3.08087	0.137669	0.242146	0.779613	0.155426	0.0126063	0.206981
3	3	ENSMUSG00000028179	Cth	187.825	0.0568697	0.242284	0.779785	0.0749032	0.231456	0.680915
3	7	ENSMUSG00000046179	E2f8	48.2539	0.184654	0.242622	0.780603	-0.00121986	0.984474	0.997511
3	5	ENSMUSG00000036285	Noa1	98.9699	0.338243	0.242729	0.780677	0.0356937	0.568945	0.887632
3	10	ENSMUSG00000025354	Dnajc14	25.9172	0.244549	0.242865	0.780791	0.0206689	0.741576	0.940429
3	17	ENSMUSG00000062202	Btbd9	14.1408	-0.588041	0.242933	0.780791	-0.0574142	0.359306	0.780919
3	11	ENSMUSG00000014349	Ube2z	647.258	0.117929	0.243293	0.781675	0.0264165	0.673392	0.921812
3	2	ENSMUSG00000001998	Ap4e1	74.929	-0.353271	0.243911	0.78339	-0.0741721	0.236055	0.685767
3	11	ENSMUSG00000040365	Trim41	5.05259	0.262683	0.244096	0.783712	0.0716508	0.252407	0.698886
3	4	ENSMUSG00000028414	Fktn	192.988	0.325203	0.244234	0.783796	0.0469584	0.453529	0.838101
3	7	ENSMUSG00000038563	Efl1	29.7833	-0.658454	0.244291	0.783796	-0.0455425	0.467275	0.844265
3	2	ENSMUSG00000027610	Gss	23.6415	-0.362681	0.244671	0.784471	-0.057147	0.361549	0.78258
3	2	ENSMUSG00000068205	Macrod2	21.3499	0.0558062	0.244642	0.784471	0.0205866	0.742568	0.940702
3	15	ENSMUSG00000022429	Dmc1	33.0584	0.237434	0.244812	0.78465	0.0312993	0.617468	0.902931
3	6	ENSMUSG00000029910	Mad2l1	95.7108	-0.142534	0.245127	0.785018	0.00518265	0.934106	0.986841
3	X	ENSMUSG00000067194	Eif1ax	14.2004	-0.166056	0.24518	0.785018	-0.0798082	0.202231	0.648286
3	5	ENSMUSG00000072889	Nfxl1	15.4047	0.468046	0.245088	0.785018	0.122608	0.0496012	0.383999
3	3	ENSMUSG00000027952	Pmvk	15.843	0.449664	0.245301	0.785133	0.0279757	0.655319	0.91631
3	14	ENSMUSG00000022055	Nefl	170.94	0.748621	0.245524	0.785412	0.175185	0.0048541	0.122191
3	1	ENSMUSG00000026623	Lpgat1	60.1623	-0.381646	0.245558	0.785412	-0.0609794	0.330198	0.763058
3	2	ENSMUSG00000061411	Nol4l	29.3479	-0.30409	0.245666	0.785488	-0.0736194	0.239574	0.688933
3	16	ENSMUSG00000002846	Timmdc1	52.5022	0.28707	0.246049	0.786047	0.0537054	0.391232	0.801546
3	6	ENSMUSG00000030138	Bms1	47.7428	0.233551	0.246589	0.786047	0.129796	0.0375764	0.342501
3	8	ENSMUSG00000031529	Tnks	247.265	0.646537	0.246108	0.786047	0.100353	0.108496	0.525758
3	12	ENSMUSG00000035614	Togaram1	117.698	0.128912	0.246605	0.786047	0.0359324	0.566362	0.886759
3	2	ENSMUSG00000038844	Kif16b	34.7658	-0.461523	0.246234	0.786047	-0.10234	0.101643	0.511931
3	6	ENSMUSG00000040029	Ipo8	41.3308	0.06196	0.246604	0.786047	0.0493983	0.430383	0.825057
3	11	ENSMUSG00000040850	Psme4	8.9058	-0.12764	0.246563	0.786047	0.00241845	0.969224	0.994491
3	11	ENSMUSG00000045667	Smtnl2	71.5137	0.0452597	0.246395	0.786047	-0.00481166	0.938814	0.988037
3	4	ENSMUSG00000058186	Zfp980	104.975	0.0965121	0.246255	0.786047	0.073427	0.240808	0.689742
3	11	ENSMUSG00000097062	Gm17586	32.4231	-0.356588	0.246717	0.786135	-0.0454886	0.467802	0.844538
3	18	ENSMUSG00000073568	Arl14epl	17.0304	-0.343729	0.247024	0.786842	-0.0646043	0.302205	0.740924
3	14	ENSMUSG00000000959	Oxa1l	20.4197	-0.486637	0.247366	0.786849	-0.0659348	0.292337	0.732286
3	8	ENSMUSG00000014470	Rnf166	384.36	-0.413219	0.247287	0.786849	-0.0552255	0.377945	0.793093
3	3	ENSMUSG00000027805	Pfn2	17.1759	-0.339364	0.247206	0.786849	-0.02424	0.698935	0.928965
3	5	ENSMUSG00000029128	Rab28	182.841	0.103463	0.247268	0.786849	0.0362531	0.5629	0.885354
3	10	ENSMUSG00000019794	Katna1	351.574	-0.299084	0.247574	0.787001	-0.0449298	0.473293	0.847561
3	16	ENSMUSG00000022685	Parn	821.87	0.67964	0.247584	0.787001	0.0994252	0.111817	0.531565
3	4	ENSMUSG00000006392	Med8	284.514	0.556274	0.247791	0.787325	0.14098	0.0237984	0.2783
3	9	ENSMUSG00000041837	Pdcd7	30.5521	-0.666263	0.24794	0.787325	-0.0822416	0.188768	0.634292
3	7	ENSMUSG00000058239	Usf2	47.1038	-0.336856	0.247864	0.787325	-0.0204216	0.74456	0.941657
3	13	ENSMUSG00000021518	Ptdss1	49.9447	-0.57067	0.248384	0.788145	-0.0646013	0.302228	0.74094
3	15	ENSMUSG00000022427	Tomm22	305.258	0.150346	0.24832	0.788145	-0.00951157	0.87939	0.974126
3	9	ENSMUSG00000032376	Usp3	52.3954	-0.622113	0.248454	0.788145	-0.0422809	0.499796	0.858424
3	11	ENSMUSG00000001552	Jup	92.3591	-0.534085	0.24891	0.788804	-0.0870814	0.163965	0.603194
3	11	ENSMUSG00000038909	Kat7	60.1006	0.347238	0.248917	0.788804	-0.00694764	0.911745	0.982383
3	7	ENSMUSG00000038943	Prc1	11.8729	0.0687975	0.248796	0.788804	0.0673123	0.282349	0.725372
3	14	ENSMUSG00000033487	Fndc3a	10.222	0.670028	0.24921	0.789464	0.103489	0.0978394	0.502996
3	17	ENSMUSG00000014767	Tbp	255.799	0.63784	0.249788	0.791001	0.105849	0.0903822	0.486585
3	14	ENSMUSG00000025544	Tm9sf2	220.346	0.491926	0.249866	0.791001	0.132319	0.0339871	0.327899
3	5	ENSMUSG00000001467	Cyp51	227.672	0.120219	0.250494	0.791059	0.068355	0.274943	0.719633
3	14	ENSMUSG00000006526	Tmem110	18.2758	0.0207312	0.250544	0.791059	0.0519024	0.407353	0.812445
3	19	ENSMUSG00000024892	Pcx	25.1147	0.539504	0.250337	0.791059	0.089539	0.152345	0.588885
3	8	ENSMUSG00000031563	Wwc2	95.2657	0.264826	0.250627	0.791059	0.0384302	0.539674	0.87518
3	9	ENSMUSG00000032044	Rpusd4	19.4192	0.650396	0.250433	0.791059	0.0849288	0.174677	0.617731
3	9	ENSMUSG00000032370	Lactb	48.8016	-0.573888	0.250754	0.791059	-0.0917823	0.142292	0.576752
3	10	ENSMUSG00000035215	Lsm7	278.187	0.50807	0.250306	0.791059	0.0890088	0.154797	0.593377
3	7	ENSMUSG00000041769	Ppp2r2d	4.56779	-0.371033	0.250824	0.791059	-0.0386319	0.537547	0.874188
3	2	ENSMUSG00000043415	Otud1	12.191	-0.448792	0.250727	0.791059	-0.0809594	0.195777	0.641936
3	1	ENSMUSG00000050565	Tor1aip2	2.96399	0.502723	0.250173	0.791059	0.0853945	0.172316	0.614495
3	13	ENSMUSG00000062822	4833420G17Rik	15.9471	0.5971	0.249994	0.791059	0.136671	0.0284799	0.301813
3	4	ENSMUSG00000000085	Scmh1	214.025	-0.507323	0.251149	0.791816	-0.0569542	0.363174	0.784099
3	4	ENSMUSG00000054405	Dnajc8	18.4509	0.174767	0.251406	0.792357	0.115587	0.0642894	0.426942
3	10	ENSMUSG00000040249	Lrp1	6.96494	0.4299	0.251875	0.793436	0.0802311	0.199843	0.646714
3	9	ENSMUSG00000057551	Zfp317	28.4088	0.226147	0.25192	0.793436	0.0314393	0.615894	0.902571
3	6	ENSMUSG00000029787	Avl9	59.2806	0.632454	0.252141	0.793864	0.0680672	0.276974	0.721271
3	17	ENSMUSG00000023266	Frs3	310.072	-0.300183	0.252264	0.79398	-0.0467218	0.455811	0.839411
3	5	ENSMUSG00000019518	Ap4m1	64.2875	0.390581	0.252653	0.794576	0.0608271	0.331409	0.763816
3	12	ENSMUSG00000020948	Klhl28	57.7411	0.185757	0.25271	0.794576	0.0585812	0.349606	0.776072
3	19	ENSMUSG00000024943	Smc5	99.6271	0.389989	0.252594	0.794576	0.0305122	0.626345	0.905913
3	2	ENSMUSG00000001767	Crnkl1	91.4363	0.510244	0.253029	0.794769	0.1177	0.0595342	0.412362
3	1	ENSMUSG00000026349	Ccnt2	49.8884	0.161213	0.253006	0.794769	0.0177953	0.776478	0.948419
3	17	ENSMUSG00000034709	Ppp1r21	216.571	0.626114	0.252888	0.794769	0.0973007	0.119723	0.545301
3	5	ENSMUSG00000029169	Dhx15	453.837	0.105092	0.253141	0.794851	0.0971347	0.120358	0.546266
3	17	ENSMUSG00000034345	Gtf2h5	80.4062	0.238751	0.253422	0.795396	0.131944	0.0345012	0.329895
3	2	ENSMUSG00000056941	Commd7	29.9229	0.0595795	0.253486	0.795396	-0.0463301	0.4596	0.84084
3	11	ENSMUSG00000020432	Tcn2	362.574	0.497572	0.254453	0.796587	0.0615577	0.325624	0.759997
3	11	ENSMUSG00000020925	Ccdc43	13.4048	-0.221205	0.253968	0.796587	-9.54333e-05	0.998785	0.99982
3	4	ENSMUSG00000028773	Fabp3	68.3884	-0.428672	0.25433	0.796587	-0.151262	0.015221	0.227372
3	5	ENSMUSG00000035851	Ythdc1	126.838	0.324712	0.254468	0.796587	0.124073	0.0469197	0.374519
3	17	ENSMUSG00000037098	Rab11fip3	13.2687	0.473049	0.254287	0.796587	0.0581009	0.353578	0.778065
3	10	ENSMUSG00000040006	Ginm1	21.5954	0.664437	0.254394	0.796587	0.125057	0.0451874	0.36921
3	17	ENSMUSG00000048249	Crebrf	50.7294	0.334448	0.25422	0.796587	0.0480461	0.443126	0.832667
3	3	ENSMUSG00000105201	Gm43362	38.7288	0.404618	0.254752	0.797208	0.114385	0.0671301	0.433669
3	1	ENSMUSG00000018417	Myo1b	234.308	-0.236073	0.254944	0.797272	0.00353369	0.955044	0.991618
3	9	ENSMUSG00000032399	Rpl4	20.211	0.106487	0.254871	0.797272	0.105326	0.0919963	0.490123
3	12	ENSMUSG00000085793	Lin52	42.3908	0.304468	0.255134	0.797596	0.114269	0.0674084	0.434524
3	15	ENSMUSG00000054277	Arfgap3	27.65	0.179351	0.255448	0.798144	0.0464334	0.4586	0.840651
3	9	ENSMUSG00000088254	Gm24289	8.44107	-0.235205	0.255482	0.798144	-0.110776	0.0762829	0.456665
3	X	ENSMUSG00000031432	Prps1	195.096	-0.265194	0.255573	0.798158	0.01749	0.780214	0.949531
3	7	ENSMUSG00000000486	2020-09-01	44.6773	-0.251886	0.255778	0.798391	-0.0793264	0.204977	0.651864
3	16	ENSMUSG00000022820	Ndufb4	1350.75	-0.225071	0.256161	0.798391	-0.078776	0.208147	0.655917
3	7	ENSMUSG00000025507	Pidd1	100.261	-0.574393	0.256157	0.798391	-0.0646965	0.301515	0.740288
3	4	ENSMUSG00000028581	Laptm5	28.2795	0.233184	0.255829	0.798391	0.0343615	0.583463	0.892132
3	14	ENSMUSG00000034194	R3hcc1	240.485	0.432615	0.25616	0.798391	0.0855205	0.171682	0.613372
3	1	ENSMUSG00000101795	Gm5835	27.6685	0.108578	0.256164	0.798391	0.101256	0.105339	0.520102
3	13	ENSMUSG00000014850	Msh3	57.6864	-0.367065	0.256549	0.798585	-0.0168179	0.788456	0.951235
3	13	ENSMUSG00000021500	Ddx46	164.446	0.243394	0.256517	0.798585	0.121634	0.051454	0.389704
3	17	ENSMUSG00000024018	Ccdc167	70.1144	-0.532612	0.256571	0.798585	-0.0702929	0.261532	0.707776
3	12	ENSMUSG00000055917	Zfp277	16.8363	0.636706	0.256439	0.798585	0.0931716	0.136325	0.567771
3	12	ENSMUSG00000072949	Acot1	34.6568	0.62747	0.25674	0.798841	0.125008	0.0452708	0.369386
3	14	ENSMUSG00000000957	Mmp14	8.00135	0.530731	0.26012	0.799116	0.140052	0.0247463	0.282883
3	5	ENSMUSG00000002486	Tchp	122.813	-0.447791	0.259302	0.799116	-0.0638988	0.307527	0.744633
3	7	ENSMUSG00000003420	Fcgrt	252.004	NA	0.260151	0.799116	-0.035926	0.566431	0.886778
3	8	ENSMUSG00000005470	Asf1b	84.7799	-0.107334	0.259499	0.799116	-0.0413062	0.509741	0.861966
3	7	ENSMUSG00000005621	Zfp592	123.472	0.237342	0.258006	0.799116	0.0547442	0.382122	0.796268
3	5	ENSMUSG00000006262	Mob1b	30.7786	0.397186	0.259694	0.799116	0.0862129	0.168225	0.608433
3	5	ENSMUSG00000014956	Ppp1cb	36.2009	-0.197151	0.258996	0.799116	-0.0243146	0.698054	0.928965
3	7	ENSMUSG00000015149	Sirt2	6.15281	-0.111298	0.25891	0.799116	0.0117683	0.851075	0.967433
3	10	ENSMUSG00000020153	Ndufs7	20.7076	-0.316044	0.2595	0.799116	-0.0491565	0.432646	0.82691
3	11	ENSMUSG00000020268	Lyrm7	1608.31	0.0164704	0.259453	0.799116	0.00706513	0.910259	0.982082
3	13	ENSMUSG00000021488	Nsd1	82.6619	-0.00661206	0.259677	0.799116	0.0419391	0.503271	0.859891
3	15	ENSMUSG00000022404	Slc25a17	195.429	0.348089	0.260137	0.799116	0.0155969	0.80349	0.955275
3	14	ENSMUSG00000023243	Kcnk5	23.1177	0.369461	0.2583	0.799116	0.0750097	0.230791	0.680803
3	19	ENSMUSG00000024660	Incenp	41.9016	0.515551	0.258844	0.799116	0.140569	0.024215	0.280064
3	19	ENSMUSG00000024666	Tmem138	9.91589	0.626826	0.259983	0.799116	0.0995525	0.111357	0.530601
3	19	ENSMUSG00000025208	Mrpl43	148.194	0.520733	0.260006	0.799116	0.11672	0.0617025	0.418898
3	10	ENSMUSG00000025404	R3hdm2	13.1054	-0.514634	0.258592	0.799116	-0.0995732	0.111282	0.530441
3	13	ENSMUSG00000025871	4833439L19Rik	240.419	0.338796	0.25922	0.799116	0.0500172	0.424622	0.822718
3	13	ENSMUSG00000025872	Thoc3	241.545	0.371864	0.2599	0.799116	0.0647192	0.301345	0.740181
3	9	ENSMUSG00000025894	Aasdhppt	121.034	0.440991	0.25761	0.799116	0.110844	0.0760997	0.45647
3	3	ENSMUSG00000028187	Rpf1	422.125	0.495572	0.259486	0.799116	0.0982621	0.116093	0.538563
3	4	ENSMUSG00000029059	Fam213b	26.7628	0.339025	0.259129	0.799116	0.0960109	0.12473	0.552527
3	5	ENSMUSG00000029249	Rest	264.787	0.143412	0.259182	0.799116	-0.00932913	0.881687	0.975022
3	12	ENSMUSG00000033373	Fntb	20.5923	-0.294504	0.257761	0.799116	-0.0273013	0.663111	0.91878
3	9	ENSMUSG00000033577	Myo6	301.321	-0.130833	0.258828	0.799116	-0.0219733	0.7259	0.936263
3	2	ENSMUSG00000034154	Ino80	44.6344	-0.590945	0.258625	0.799116	-0.0927079	0.138295	0.571204
3	11	ENSMUSG00000034793	G6pc3	81.2114	0.0311727	0.259154	0.799116	0.0300414	0.631682	0.907423
3	9	ENSMUSG00000037287	Tbcel	7.83117	-0.619047	0.257115	0.799116	-0.0881519	0.158824	0.597548
3	17	ENSMUSG00000039414	Heatr5b	46.5453	0.220641	0.257656	0.799116	0.0628097	0.315862	0.751865
3	18	ENSMUSG00000042705	Commd10	16.1586	-0.0276838	0.259545	0.799116	0.0494256	0.430128	0.824938
3	6	ENSMUSG00000044927	H1fx	124.715	0.159771	0.258462	0.799116	0.0295277	0.637526	0.909656
3	2	ENSMUSG00000048388	Fam171b	50.6445	0.615283	0.257735	0.799116	0.102154	0.102269	0.512981
3	8	ENSMUSG00000049717	Lig4	9.38508	0.377925	0.258576	0.799116	0.060939	0.330519	0.763206
3	12	ENSMUSG00000063450	Syne2	3.99957	-0.111943	0.257233	0.799116	-0.0414976	0.507779	0.86131
3	X	ENSMUSG00000071723	Gspt2	2.33254	0.670259	0.258995	0.799116	0.047481	0.448514	0.835728
3	2	ENSMUSG00000079037	Prnp	3.0985	0.61082	0.258245	0.799116	0.0863358	0.167618	0.607701
3	4	ENSMUSG00000082195	Gm13034	40.3785	-0.373099	0.257826	0.799116	-0.162821	0.00892353	0.17147
3	9	ENSMUSG00000090136	Gm10177	15.0829	0.211636	0.260191	0.799116	0.0938975	0.133285	0.563137
3	14	ENSMUSG00000092837	Rpph1	24.5366	0.0165578	0.2575	0.799116	-0.0606009	0.333214	0.765438
3	12	ENSMUSG00000020650	Bcap29	207.976	-0.297147	0.260377	0.799421	-0.0259007	0.679412	0.923602
3	2	ENSMUSG00000026917	Wdr5	85.903	-0.122797	0.260518	0.799589	-0.0596211	0.341104	0.770424
3	3	ENSMUSG00000027999	Pla2g12a	203.414	-0.235588	0.260943	0.8003	0.0302984	0.628766	0.906276
3	7	ENSMUSG00000052396	Mogat2	134.802	0.603414	0.260892	0.8003	0.0968413	0.121488	0.547529
3	16	ENSMUSG00000060657	Marf1	10.6327	-0.459532	0.261009	0.8003	-0.0741552	0.236162	0.685767
3	11	ENSMUSG00000007850	Hnrnph1	36.8763	0.129403	0.261241	0.800481	0.0484367	0.439423	0.830333
3	10	ENSMUSG00000025410	Dctn2	82.2312	-0.228391	0.261655	0.800481	-0.0405703	0.517316	0.864899
3	17	ENSMUSG00000025728	Pigq	328.703	-0.56516	0.261748	0.800481	-0.04675	0.455538	0.839337
3	4	ENSMUSG00000029029	Wrap73	8.41878	-0.0454247	0.261832	0.800481	-0.0225931	0.718492	0.934416
3	8	ENSMUSG00000031483	Erlin2	152.485	-0.348755	0.261674	0.800481	-0.0285794	0.648373	0.913405
3	9	ENSMUSG00000032463	Faim	5.26531	0.560957	0.261366	0.800481	0.0329085	0.59949	0.897489
3	16	ENSMUSG00000033031	C330027C09Rik	49.0693	-0.134497	0.261535	0.800481	-0.050821	0.417207	0.818543
3	15	ENSMUSG00000037085	Trmt12	76.5472	-0.448133	0.261845	0.800481	-0.0104628	0.867434	0.971523
3	2	ENSMUSG00000039195	1110008P14Rik	32.269	0.635439	0.26178	0.800481	0.0673746	0.281903	0.725038
3	11	ENSMUSG00000020864	Ankrd40	110.956	0.619045	0.262149	0.800882	0.148923	0.0168886	0.238451
3	4	ENSMUSG00000040860	Crocc	7.84803	-0.305059	0.262105	0.800882	-0.0663342	0.289417	0.730004
3	19	ENSMUSG00000024817	Uhrf2	334.247	0.67586	0.262495	0.800886	0.0735865	0.239785	0.688982
3	19	ENSMUSG00000024927	Rela	54.3066	-0.1902	0.26248	0.800886	-0.0357383	0.568462	0.887506
3	12	ENSMUSG00000033530	Ttc7b	8.68619	-0.527167	0.262496	0.800886	-0.0570269	0.362561	0.783482
3	16	ENSMUSG00000050240	Hic2	56.6833	-0.579247	0.262493	0.800886	-0.114085	0.0678551	0.435654
3	8	ENSMUSG00000017478	Zc3h18	89.231	0.362977	0.262633	0.80104	0.00732583	0.906962	0.981616
3	7	ENSMUSG00000025512	Chid1	79.9521	0.147116	0.262821	0.801348	0.0148882	0.812249	0.958196
3	2	ENSMUSG00000068742	Cry2	27.6224	0.100868	0.262908	0.801352	0.00555223	0.929419	0.985564
3	11	ENSMUSG00000020273	Papolg	1515.02	0.36324	0.263191	0.801685	0.0689647	0.270674	0.71614
3	2	ENSMUSG00000055612	Cdca7	4.65033	0.102712	0.263109	0.801685	0.0835906	0.181593	0.626356
3	5	ENSMUSG00000040464	Gtpbp10	16.0893	0.527608	0.263445	0.802195	0.117415	0.0601569	0.413804
3	11	ENSMUSG00000014606	Slc25a11	53.2959	0.0156771	0.263588	0.802349	0.0417283	0.505421	0.86031
3	14	ENSMUSG00000021969	Zdhhc20	7.38847	-0.665372	0.263669	0.802349	-0.100533	0.107859	0.524787
3	3	ENSMUSG00000005813	Metap1	57.0233	-0.26396	0.264394	0.802613	0.0137736	0.826073	0.961433
3	15	ENSMUSG00000022401	Xpnpep3	132.022	0.435668	0.264416	0.802613	0.112034	0.0729845	0.448697
3	17	ENSMUSG00000024188	Luc7l	32.7998	0.21518	0.263872	0.802613	0.0758882	0.225359	0.674957
3	4	ENSMUSG00000028967	Errfi1	275.952	-0.339654	0.264448	0.802613	-0.0708677	0.257642	0.704428
3	7	ENSMUSG00000030421	Uri1	59.322	-0.489792	0.264019	0.802613	-0.107617	0.0850998	0.475289
3	7	ENSMUSG00000033917	Gde1	1.19162	0.475078	0.264275	0.802613	0.0583674	0.35137	0.776655
3	6	ENSMUSG00000034083	Ccdc174	43.6976	0.573472	0.264205	0.802613	0.0931532	0.136403	0.567891
3	5	ENSMUSG00000106943	Dancr	48.8778	-0.0767659	0.263987	0.802613	-0.0507392	0.417958	0.81901
3	7	ENSMUSG00000030978	Rrm1	56.7718	-0.0696205	0.264552	0.802664	0.00942855	0.880435	0.974625
3	13	ENSMUSG00000021366	Hivep1	31.9064	-0.439751	0.265779	0.802853	-0.0667475	0.286416	0.727366
3	15	ENSMUSG00000022361	Zhx1	238.66	-0.357207	0.265117	0.802853	-0.076549	0.221335	0.670961
3	18	ENSMUSG00000024359	Hspa9	122.459	0.139976	0.265752	0.802853	0.108331	0.0830397	0.471683
3	1	ENSMUSG00000027520	Zdbf2	570.666	0.261387	0.265366	0.802853	0.032043	0.60913	0.900311
3	9	ENSMUSG00000032418	Me1	209.949	-0.399815	0.265914	0.802853	-0.0273018	0.663106	0.91878
3	9	ENSMUSG00000032513	Gorasp1	10.3554	0.326759	0.26572	0.802853	0.053176	0.395925	0.804957
3	6	ENSMUSG00000034192	Lsm3	18.9879	0.150234	0.264932	0.802853	0.14071	0.0240712	0.279308
3	2	ENSMUSG00000039849	Pcif1	48.5302	0.59777	0.265614	0.802853	0.0484326	0.439461	0.830372
3	12	ENSMUSG00000049792	Bag5	17.9432	-0.509607	0.264913	0.802853	-0.0808724	0.19626	0.642005
3	1	ENSMUSG00000050229	Pigm	62.998	0.439379	0.265412	0.802853	0.0913676	0.144111	0.578972
3	8	ENSMUSG00000056608	Chd9	61.2451	0.242847	0.265749	0.802853	0.0754759	0.227897	0.678018
3	3	ENSMUSG00000068798	Rap1a	29.2081	0.289765	0.264886	0.802853	-0.000131585	0.998325	0.999819
3	12	ENSMUSG00000090258	Churc1	4.31157	-0.48334	0.265556	0.802853	-0.0752837	0.229087	0.679767
3	10	ENSMUSG00000097412	1810014B01Rik	5.67067	0.148758	0.264989	0.802853	0.0388995	0.534731	0.872839
3	1	ENSMUSG00000101523	Gm10031	46.9901	-0.0225262	0.265836	0.802853	0.0303314	0.628392	0.90626
3	2	ENSMUSG00000004085	Map3k20	133.338	-0.433263	0.266322	0.803039	0.00456889	0.941895	0.988726
3	11	ENSMUSG00000018809	Smyd4	68.4772	0.109711	0.266194	0.803039	0.0778643	0.213476	0.662332
3	11	ENSMUSG00000020929	Eftud2	18.3043	-0.0359142	0.266195	0.803039	0.061376	0.327056	0.761429
3	1	ENSMUSG00000041396	Mettl18	13.0161	0.118549	0.266271	0.803039	0.00246829	0.96859	0.994412
3	8	ENSMUSG00000031728	Zfp821	528.872	0.422221	0.266623	0.803686	0.11116	0.0752619	0.454325
3	17	ENSMUSG00000092174	Gm7029	22.0445	-0.17005	0.266723	0.803725	-0.0952287	0.127846	0.556236
3	2	ENSMUSG00000026810	Dpm2	122.389	0.0119888	0.267298	0.804622	-0.0592456	0.344159	0.772072
3	3	ENSMUSG00000028134	Ptbp2	106.188	0.6019	0.267236	0.804622	0.0929418	0.137299	0.569432
3	14	ENSMUSG00000037824	Tspan14	57.4727	0.164007	0.267159	0.804622	0.0858701	0.16993	0.610261
3	2	ENSMUSG00000039262	Prrc2b	44.2236	-0.000102853	0.267526	0.804622	-0.0101286	0.871632	0.972171
3	7	ENSMUSG00000042675	Ypel3	15.2598	0.60959	0.267476	0.804622	0.174457	0.00503701	0.124561
3	7	ENSMUSG00000044030	Irf2bp1	26.7261	0.505972	0.267628	0.804622	0.130237	0.0369264	0.339985
3	14	ENSMUSG00000055128	Cgrrf1	60.8112	-0.373564	0.267542	0.804622	-0.041582	0.506916	0.860935
3	3	ENSMUSG00000019338	Zfp687	1186.07	0.494796	0.267719	0.804633	0.0871391	0.163684	0.603194
3	14	ENSMUSG00000021910	Nisch	9.30864	0.208404	0.267824	0.804689	0.107257	0.0861565	0.477502
3	19	ENSMUSG00000024667	Tmem216	39.1856	0.530836	0.268012	0.80499	0.076332	0.22265	0.672155
3	15	ENSMUSG00000022477	Aco2	51.9532	0.371246	0.268142	0.805121	0.0818235	0.191033	0.63701
3	12	ENSMUSG00000021039	Snw1	74.4946	0.208958	0.268565	0.805474	0.0925088	0.139148	0.572449
3	1	ENSMUSG00000026032	Ndufb3	11.4415	-0.0755975	0.268607	0.805474	-0.0485352	0.438492	0.830012
3	7	ENSMUSG00000030815	Phkg2	98.6979	-0.0475351	0.268542	0.805474	0.0322301	0.60704	0.900197
3	6	ENSMUSG00000058446	Znrf2	4.18119	0.497569	0.268438	0.805474	0.0606665	0.33269	0.765064
3	10	ENSMUSG00000001435	Col18a1	117.676	-0.232209	0.269029	0.80616	-0.142754	0.0220736	0.269126
3	15	ENSMUSG00000008690	Ncaph2	51.7314	0.355633	0.269184	0.80616	0.0457742	0.46501	0.843391
3	2	ENSMUSG00000027678	Ncoa3	330.001	-0.526599	0.269029	0.80616	-0.124672	0.045858	0.371081
3	13	ENSMUSG00000074863	Platr25	24.36	-0.132647	0.269148	0.80616	-0.0645159	0.302869	0.741455
3	5	ENSMUSG00000036555	Iqce	40.1312	-0.426475	0.269593	0.807125	-0.0471374	0.451807	0.837208
3	2	ENSMUSG00000026643	Nmt2	35.1395	-0.235777	0.270044	0.808103	-0.0891383	0.154196	0.592142
3	7	ENSMUSG00000078813	Leng1	16.8452	-0.384439	0.270095	0.808103	-0.0697876	0.264985	0.710657
3	17	ENSMUSG00000037326	Capn15	2.40196	-0.0704517	0.270421	0.80882	0.00312529	0.960236	0.992443
3	10	ENSMUSG00000019868	Vta1	131.314	0.494797	0.270725	0.809252	0.0990637	0.113132	0.533434
3	11	ENSMUSG00000020877	Scrn2	46.0971	0.381997	0.270828	0.809252	0.10591	0.0901978	0.486203
3	19	ENSMUSG00000024900	Cpt1a	101.999	0.0805586	0.27075	0.809252	0.0243793	0.697289	0.928879
3	11	ENSMUSG00000018474	Chd3	164.116	-0.00330217	0.271067	0.809343	0.00512635	0.93482	0.987016
3	5	ENSMUSG00000019494	Cops6	215.202	-0.12095	0.271208	0.809343	-0.0805143	0.198255	0.644815
3	4	ENSMUSG00000028409	Smu1	90.4222	0.296885	0.27117	0.809343	0.0654275	0.296074	0.735433
3	11	ENSMUSG00000071866	Ppia	27.4019	0.0931318	0.271156	0.809343	0.0726076	0.246111	0.693811
3	13	ENSMUSG00000021392	Nol8	199.447	0.422659	0.271361	0.809539	0.090641	0.147341	0.582845
3	11	ENSMUSG00000020315	Sptbn1	71.9944	0.398669	0.271494	0.809677	-0.0110516	0.860049	0.969675
3	5	ENSMUSG00000029560	Snx8	36.7819	-0.507236	0.271618	0.809786	-0.098764	0.114232	0.535594
3	2	ENSMUSG00000010914	Pdhx	45.4402	-0.264365	0.271808	0.809831	-0.0523772	0.403069	0.809473
3	14	ENSMUSG00000062014	Gmfb	9.74278	0.389714	0.271744	0.809831	0.0943585	0.131382	0.561557
3	1	ENSMUSG00000026510	Trp53bp2	141.047	0.63389	0.272153	0.810377	0.00967539	0.877329	0.973697
3	2	ENSMUSG00000027519	Rab22a	79.8516	-0.14079	0.272166	0.810377	0.0201357	0.748014	0.942822
3	17	ENSMUSG00000041057	Wdr43	29.1788	0.188696	0.272358	0.810688	0.156064	0.0122429	0.203465
3	2	ENSMUSG00000025816	Sec61a2	84.3626	0.546586	0.272661	0.811327	0.0743197	0.235121	0.684532
3	17	ENSMUSG00000024043	Arhgap28	72.2974	0.639697	0.272994	0.811538	0.0855636	0.171465	0.612931
3	8	ENSMUSG00000031813	Mvb12a	129.47	0.0189755	0.272933	0.811538	0.0598629	0.339146	0.769055
3	7	ENSMUSG00000055320	Tead1	15.8821	-0.360905	0.272901	0.811538	-0.0306618	0.624655	0.905404
3	8	ENSMUSG00000001482	Def8	150.033	-0.374902	0.274424	0.811643	-0.0722468	0.248473	0.696339
3	13	ENSMUSG00000008859	Rala	2.97448	-0.446138	0.273874	0.811643	-0.041978	0.502875	0.859891
3	10	ENSMUSG00000015202	Cnksr3	320.144	0.450605	0.273733	0.811643	0.0891615	0.154088	0.592028
3	13	ENSMUSG00000021428	Riok1	143.675	-0.568787	0.274511	0.811643	-0.0303936	0.627689	0.90626
3	14	ENSMUSG00000021823	Vcl	26.8155	-0.486522	0.274518	0.811643	-0.026636	0.670835	0.920925
3	16	ENSMUSG00000022951	Rcan1	620.141	-0.474614	0.274011	0.811643	-0.0934585	0.135118	0.566283
3	18	ENSMUSG00000024290	Rock1	27.466	-0.0457145	0.274185	0.811643	0.0302258	0.629589	0.906474
3	1	ENSMUSG00000026469	Xpr1	763.04	0.011237	0.273184	0.811643	-0.0164779	0.792635	0.95266
3	3	ENSMUSG00000027993	Trim2	6.10433	-0.551869	0.274035	0.811643	-0.113955	0.0681715	0.436349
3	X	ENSMUSG00000031245	Hmgn5	116.958	-0.342202	0.273722	0.811643	-0.111523	0.0743103	0.452256
3	9	ENSMUSG00000032180	Tmed1	64.9	0.511974	0.274277	0.811643	0.0998408	0.110319	0.52881
3	11	ENSMUSG00000034566	Atp5h	75.6051	-0.168391	0.274183	0.811643	-0.0549797	0.380074	0.794607
3	5	ENSMUSG00000047221	Fam185a	20.8195	0.490897	0.274188	0.811643	0.0561654	0.369869	0.787744
3	14	ENSMUSG00000053453	Thoc7	86.4453	-0.142058	0.273595	0.811643	0.0167588	0.789182	0.951412
3	7	ENSMUSG00000055633	Zfp580	5.19032	0.540921	0.273483	0.811643	0.118009	0.0588642	0.410986
3	11	ENSMUSG00000059278	Naa38	50.1693	-0.0306429	0.274089	0.811643	-0.00723238	0.908144	0.981843
3	7	ENSMUSG00000073838	Tufm	7.36907	0.452067	0.273645	0.811643	0.0379485	0.544772	0.878009
3	11	ENSMUSG00000020303	Stc2	102.909	0.549129	0.274805	0.811971	0.154146	0.0133648	0.213596
3	7	ENSMUSG00000110173	Gm6929	60.4007	0.359823	0.274786	0.811971	0.0677487	0.279233	0.722381
3	14	ENSMUSG00000002326	Gmpr2	56.9506	0.664392	0.275755	0.813999	0.0907715	0.146757	0.582294
3	12	ENSMUSG00000020652	Cenpo	146.247	-0.436609	0.275647	0.813999	-0.0145617	0.816292	0.959309
3	7	ENSMUSG00000030374	Strn4	305.97	-0.122434	0.275701	0.813999	-0.0838513	0.18023	0.624149
3	11	ENSMUSG00000020361	Hspa4	1091.59	0.162452	0.276335	0.814246	0.088662	0.156418	0.594591
3	16	ENSMUSG00000022724	Riox2	70.6135	-0.6078	0.276056	0.814246	-0.113388	0.0695631	0.439949
3	19	ENSMUSG00000025195	Dnmbp	12.7379	-0.226036	0.276453	0.814246	-0.0642585	0.304806	0.74279
3	3	ENSMUSG00000027531	Impa1	431.187	-0.590237	0.276348	0.814246	-0.0757667	0.226105	0.675678
3	17	ENSMUSG00000036430	Tbcc	8.00133	0.532311	0.276265	0.814246	0.0360725	0.564849	0.886439
3	1	ENSMUSG00000051285	Pcmtd1	62.3852	0.574503	0.276406	0.814246	0.0786734	0.208742	0.656304
3	4	ENSMUSG00000061859	Patj	48.5398	-0.188903	0.276089	0.814246	-0.0515911	0.410176	0.814007
3	6	ENSMUSG00000009145	Dqx1	93.5365	0.382791	0.27677	0.814492	0.0226657	0.717625	0.934256
3	X	ENSMUSG00000025265	Fgd1	207.035	-0.624813	0.276889	0.814492	-0.13956	0.025262	0.285688
3	17	ENSMUSG00000043445	Pgp	21.701	-0.540307	0.276744	0.814492	-0.0773518	0.216514	0.665574
3	3	ENSMUSG00000080832	M6pr-ps	34.4649	0.277202	0.276827	0.814492	0.0485641	0.438219	0.829837
3	2	ENSMUSG00000026970	Rbms1	12.1019	0.0574536	0.277509	0.814507	-0.0476127	0.447255	0.835429
3	4	ENSMUSG00000028654	Mycl	837.402	0.597889	0.277384	0.814507	0.0743326	0.23504	0.684428
3	6	ENSMUSG00000030245	Golt1b	156.596	-0.130821	0.277025	0.814507	-0.0516685	0.409473	0.813593
3	10	ENSMUSG00000034792	Gna15	146.864	0.290891	0.277423	0.814507	0.146562	0.0187322	0.249689
3	11	ENSMUSG00000053580	Tanc2	20.5175	-0.374064	0.277424	0.814507	-0.0330441	0.597985	0.897015
3	17	ENSMUSG00000071172	Srsf3	14.3024	0.148822	0.277403	0.814507	0.0893141	0.153381	0.590978
3	15	ENSMUSG00000081534	Slc48a1	19.0356	-0.325341	0.277466	0.814507	-0.0697696	0.265109	0.710701
3	12	ENSMUSG00000021140	Pcnx	160.674	-0.222496	0.277826	0.81451	-0.0889458	0.155091	0.593509
3	2	ENSMUSG00000027195	Hsd17b12	26.8319	0.222258	0.27795	0.81451	0.147287	0.0181482	0.246524
3	3	ENSMUSG00000037062	Sh3glb1	36.7964	0.209977	0.277889	0.81451	-0.0350009	0.576473	0.890133
3	X	ENSMUSG00000072969	Armcx5	10.1237	-0.593786	0.277885	0.81451	-0.0316887	0.613096	0.901321
3	13	ENSMUSG00000076030	Gm22750	11.7647	0.319688	0.277677	0.81451	0.0195234	0.75543	0.943998
3	3	ENSMUSG00000027981	Rnpc3	10.9792	-0.0784636	0.278298	0.815003	0.00195672	0.975098	0.995683
3	2	ENSMUSG00000078868	Gm14412	19.0451	-0.181574	0.278382	0.815003	-0.0262464	0.675375	0.922414
3	11	ENSMUSG00000085860	2410003L11Rik	15.3263	0.146377	0.278318	0.815003	0.0135429	0.82894	0.96218
3	3	ENSMUSG00000028156	Eif4e	24.7536	0.139997	0.2788	0.815312	0.0574249	0.359216	0.780868
3	8	ENSMUSG00000056228	Cars2	59.4357	0.0648156	0.278766	0.815312	0.0612857	0.32777	0.762146
3	15	ENSMUSG00000063268	Parp10	9.37284	-0.433626	0.278646	0.815312	-0.0684784	0.274076	0.718741
3	2	ENSMUSG00000075415	Fnbp1	55.4496	-0.194031	0.278839	0.815312	-0.128131	0.0401165	0.351224
3	11	ENSMUSG00000020841	Cpd	30.0414	0.466884	0.279068	0.815467	0.0528301	0.39901	0.806721
3	8	ENSMUSG00000090290	Tarbp1	13.5247	-0.191688	0.279039	0.815467	-0.0748382	0.231862	0.681419
3	9	ENSMUSG00000009741	Ubp1	14.6171	-0.497562	0.279333	0.815727	-0.0717705	0.251613	0.698345
3	1	ENSMUSG00000026385	Dbi	66.0841	-0.186597	0.279356	0.815727	-0.130194	0.0369894	0.340093
3	3	ENSMUSG00000068823	Csde1	12.3224	0.161082	0.279421	0.815727	0.0480757	0.442844	0.832455
3	4	ENSMUSG00000028420	Tmem38b	30.6404	0.0794602	0.279595	0.815977	0.0235975	0.706541	0.931222
3	X	ENSMUSG00000002010	Idh3g	37.1425	0.16928	0.280187	0.816162	0.068873	0.271314	0.716657
3	7	ENSMUSG00000002265	Peg3	31.7638	-0.152407	0.279903	0.816162	-0.134671	0.0309078	0.314622
3	16	ENSMUSG00000022841	Ap2m1	24.1448	-0.352339	0.280037	0.816162	-0.131983	0.0344476	0.329791
3	18	ENSMUSG00000024535	Snx24	452.394	-0.0289921	0.280153	0.816162	-0.0191994	0.759362	0.944888
3	10	ENSMUSG00000033126	Ybey	38.5341	0.413194	0.27978	0.816162	0.116965	0.0611529	0.417073
3	14	ENSMUSG00000075486	Commd6	10.0269	-0.173578	0.280169	0.816162	-0.00772981	0.901857	0.97988
3	8	ENSMUSG00000039470	Zdhhc2	42.562	-0.52124	0.280461	0.816328	-0.0657631	0.293598	0.733169
3	12	ENSMUSG00000049106	Dcaf5	10.1931	0.295623	0.280509	0.816328	0.0389116	0.534603	0.872788
3	9	ENSMUSG00000066892	Fbxl12	25.4932	0.534419	0.280596	0.816328	0.0966904	0.122072	0.548397
3	3	ENSMUSG00000098198	Gm9169	18.2298	0.0852054	0.280576	0.816328	-0.0364494	0.560787	0.884207
3	6	ENSMUSG00000030091	Nup210	11.0915	-0.231176	0.280829	0.816331	-0.0875279	0.161806	0.601911
3	10	ENSMUSG00000034453	Polr3b	303.695	-0.0209118	0.280862	0.816331	0.0593605	0.343222	0.771524
3	7	ENSMUSG00000047721	Bola2	22.8175	0.191214	0.280734	0.816331	0.131973	0.0344607	0.329791
3	15	ENSMUSG00000042292	Mkl1	13.3676	-0.320209	0.281121	0.816829	-0.0751317	0.230031	0.680224
3	6	ENSMUSG00000029823	Luc7l2	1398.91	0.212348	0.281229	0.816887	0.108638	0.0821662	0.469841
3	2	ENSMUSG00000002550	Uck1	58.382	0.392058	0.282376	0.816907	0.0559226	0.371945	0.788831
3	X	ENSMUSG00000004221	Ikbkg	32.76	-0.548366	0.282238	0.816907	-0.109775	0.0789933	0.462972
3	13	ENSMUSG00000005397	Nid1	187.807	0.0198387	0.284794	0.816907	-0.00421885	0.94634	0.989792
3	8	ENSMUSG00000015023	Ddx19a	169.659	0.21282	0.282197	0.816907	0.036332	0.562051	0.884907
3	10	ENSMUSG00000020190	Mknk2	44.4574	0.114724	0.282385	0.816907	-0.00297113	0.962195	0.99304
3	11	ENSMUSG00000020390	Ube2b	1351.35	0.352573	0.283254	0.816907	0.110197	0.0778398	0.460391
3	11	ENSMUSG00000020843	Timm22	204.438	-0.57263	0.284937	0.816907	-0.109274	0.0803784	0.465747
3	13	ENSMUSG00000021395	Spin1	139.939	0.319243	0.283354	0.816907	0.025707	0.681679	0.924196
3	15	ENSMUSG00000022556	Hsf1	184.328	0.504532	0.283274	0.816907	0.111879	0.0733841	0.44996
3	18	ENSMUSG00000024286	Ccny	7.30843	-0.655417	0.283734	0.816907	-0.080204	0.199995	0.64694
3	19	ENSMUSG00000024759	Atl3	11.5549	-0.568537	0.281791	0.816907	-0.0489195	0.434871	0.828212
3	19	ENSMUSG00000024856	Cdk2ap2	11.2359	0.628739	0.285106	0.816907	0.0393118	0.530406	0.870831
3	19	ENSMUSG00000025220	Mgea5	63.2369	0.265454	0.282247	0.816907	0.0922165	0.140406	0.573925
3	11	ENSMUSG00000025571	Tnrc6c	46.3765	-0.528467	0.285196	0.816907	-0.00393844	0.949901	0.990409
3	1	ENSMUSG00000025962	Fastkd2	174.311	0.589329	0.281734	0.816907	0.0827995	0.185776	0.630959
3	2	ENSMUSG00000027276	Jag1	174.12	0.363144	0.284845	0.816907	0.120918	0.0528527	0.39383
3	3	ENSMUSG00000027615	Hps3	26.9842	-0.382687	0.283687	0.816907	-0.0599494	0.338447	0.768575
3	3	ENSMUSG00000027829	Ccnl1	69.6232	0.380931	0.284192	0.816907	0.125618	0.0442233	0.366292
3	3	ENSMUSG00000028124	Gclm	87.0361	0.435174	0.28368	0.816907	0.0831787	0.183762	0.628216
3	4	ENSMUSG00000028556	Dock7	58.1341	0.443507	0.281524	0.816907	0.108271	0.0832113	0.472016
3	5	ENSMUSG00000029291	Rufy3	21.496	0.0778613	0.282149	0.816907	0.0555168	0.375431	0.791324
3	5	ENSMUSG00000029528	Pxn	13.8809	-0.275588	0.283676	0.816907	-0.0392879	0.530656	0.870954
3	6	ENSMUSG00000029922	Mkrn1	6.75506	0.207988	0.282592	0.816907	0.136078	0.029182	0.305496
3	7	ENSMUSG00000031073	Fgf15	23.8968	0.607964	0.28246	0.816907	0.126127	0.0433635	0.363092
3	X	ENSMUSG00000031256	Cstf2	28.795	0.251024	0.283171	0.816907	0.0505573	0.419632	0.820244
3	9	ENSMUSG00000032119	Hinfp	13.1688	0.144584	0.284863	0.816907	0.0137942	0.825816	0.961327
3	11	ENSMUSG00000032782	Cntrob	93.9334	0.130539	0.281724	0.816907	0.0241483	0.700018	0.929392
3	1	ENSMUSG00000033793	Atp6v1h	114.703	0.490673	0.284027	0.816907	0.0340774	0.586581	0.893386
3	17	ENSMUSG00000034647	Ankrd12	251.513	-0.576434	0.282236	0.816907	-0.0455429	0.467271	0.844265
3	1	ENSMUSG00000036707	Cab39	6.40484	-0.136344	0.282857	0.816907	-0.058498	0.350292	0.77635
3	2	ENSMUSG00000039983	Ccdc32	0.409947	-0.160946	0.285203	0.816907	-0.0248297	0.691979	0.927053
3	X	ENSMUSG00000040363	Bcor	4.6143	-0.588914	0.28498	0.816907	-0.109884	0.0786943	0.462805
3	11	ENSMUSG00000040430	Pitpnc1	1.91813	-0.159417	0.284126	0.816907	0.027677	0.658766	0.917282
3	3	ENSMUSG00000040774	Cept1	41.8707	-0.25852	0.284347	0.816907	-0.0173959	0.781366	0.949712
3	1	ENSMUSG00000046994	Mars2	44.8907	-0.539535	0.284901	0.816907	-0.112425	0.0719819	0.445963
3	4	ENSMUSG00000053317	Sec61b	11.1459	0.0676888	0.282726	0.816907	0.128329	0.0398071	0.349807
3	X	ENSMUSG00000054850	Smim10l2a	20.9554	-0.497324	0.283088	0.816907	-0.115899	0.0635678	0.424547
3	7	ENSMUSG00000056394	Lig1	27.9633	-0.117843	0.284526	0.816907	-0.0776105	0.214976	0.663679
3	3	ENSMUSG00000059743	Fdps	15.4713	-0.310484	0.282276	0.816907	-0.00869087	0.889728	0.976911
3	6	ENSMUSG00000059900	Tmem40	72.5272	-0.456763	0.282843	0.816907	-0.116481	0.0622395	0.420676
3	7	ENSMUSG00000061374	Fiz1	6.58087	0.560893	0.284462	0.816907	0.0966838	0.122098	0.548397
3	10	ENSMUSG00000071303	Rps8-ps1	8.25057	0.375089	0.284478	0.816907	0.102151	0.102279	0.512981
3	17	ENSMUSG00000073423	Zfp414	16.1073	-0.120576	0.282909	0.816907	-0.029716	0.635382	0.90889
3	4	ENSMUSG00000078480	Mrpl48-ps	4.42768	-0.443259	0.283614	0.816907	-0.0790593	0.206511	0.653762
3	17	ENSMUSG00000095193	Gm20939	1.39498	-0.470937	0.284838	0.816907	-0.046374	0.459175	0.840758
3	12	ENSMUSG00000021103	Mnat1	128.791	0.254925	0.285537	0.817105	0.071391	0.254136	0.700756
3	2	ENSMUSG00000025782	Taf3	290.543	0.323094	0.285509	0.817105	0.0830821	0.184274	0.628853
3	11	ENSMUSG00000036860	Mrpl55	13.6292	0.20636	0.285425	0.817105	0.111044	0.0755701	0.455157
3	8	ENSMUSG00000015341	Golga7	77.9624	0.420863	0.285937	0.817745	0.0853599	0.172491	0.61456
3	4	ENSMUSG00000038047	Haus6	20.1799	0.119613	0.285862	0.817745	-0.0314509	0.615765	0.902571
3	2	ENSMUSG00000038467	Chmp4b	62.4173	-0.0874448	0.286341	0.818647	-0.0445723	0.476824	0.849071
3	2	ENSMUSG00000040479	Dgkz	11.4414	-0.062622	0.286519	0.818903	0.0486647	0.43727	0.82907
3	5	ENSMUSG00000029337	Fgf5	85.6936	0.594665	0.286787	0.819415	0.180936	0.00360793	0.104028
3	9	ENSMUSG00000032232	Cgnl1	146.528	0.594963	0.286877	0.81942	0.0899221	0.150591	0.586466
3	14	ENSMUSG00000022100	Xpo7	15.0829	0.353836	0.287063	0.8197	0.118232	0.0583836	0.409171
3	9	ENSMUSG00000001348	Acp5	74.5421	-0.454274	0.287375	0.820339	-0.0713536	0.254385	0.701132
3	4	ENSMUSG00000028688	Toe1	626.26	0.346272	0.287609	0.820753	0.0402285	0.520855	0.866899
3	2	ENSMUSG00000005102	Eif2ak4	186.721	0.153933	0.28799	0.82085	0.00897965	0.886088	0.976291
3	13	ENSMUSG00000021466	Ptch1	479.703	-0.298825	0.288086	0.82085	-0.0518312	0.407997	0.812862
3	14	ENSMUSG00000021877	Arf4	81.5987	0.292774	0.287911	0.82085	0.0631188	0.313481	0.749738
3	16	ENSMUSG00000022983	Scaf4	61.0557	0.289618	0.288175	0.82085	0.0783116	0.210849	0.659235
3	6	ENSMUSG00000023089	Ndufa5	75.2129	0.0176792	0.288054	0.82085	0.029567	0.637079	0.909578
3	12	ENSMUSG00000037679	Inf2	96.4201	-0.435413	0.2879	0.82085	-0.0809829	0.195647	0.641748
3	4	ENSMUSG00000036940	Kdm1a	61.3127	0.0297187	0.288421	0.8213	0.0410625	0.512243	0.8628
3	11	ENSMUSG00000020419	Hormad2	862.581	-0.465041	0.288957	0.822034	-0.108437	0.0827381	0.470982
3	17	ENSMUSG00000024217	Snrpc	86.8376	-0.0509172	0.288842	0.822034	-0.0137162	0.826786	0.961541
3	10	ENSMUSG00000025381	Cnpy2	63.7613	0.32763	0.28917	0.822034	0.201411	0.00116848	0.052095
3	14	ENSMUSG00000071350	Setdb2	15.2801	0.178444	0.289053	0.822034	0.0104399	0.867722	0.971523
3	12	ENSMUSG00000071414	Gm6736	22.4542	0.28383	0.289048	0.822034	0.0934101	0.135321	0.566538
3	4	ENSMUSG00000083914	Rps18-ps1	14.3336	-0.382609	0.289211	0.822034	-0.0510017	0.415551	0.817305
3	11	ENSMUSG00000018433	Nol11	142.24	-0.0568601	0.289441	0.822435	0.0618541	0.323295	0.758227
3	9	ENSMUSG00000031938	4931406C07Rik	18.7322	0.142708	0.28959	0.822606	0.0210818	0.736602	0.939045
3	2	ENSMUSG00000085385	Snhg17	14.8872	0.313039	0.289818	0.823001	0.037361	0.551021	0.880224
3	8	ENSMUSG00000009630	Ppp2cb	83.2392	0.315901	0.290186	0.823542	0.0417323	0.50538	0.860275
3	2	ENSMUSG00000026924	Sec16a	81.6781	-0.535093	0.290149	0.823542	-0.109636	0.0793754	0.463994
3	17	ENSMUSG00000002279	Lmf1	324.822	0.586028	0.290505	0.823589	0.192463	0.00193913	0.0716601
3	11	ENSMUSG00000017291	Taok1	623.186	0.32793	0.290787	0.823589	0.0739032	0.237763	0.686938
3	12	ENSMUSG00000020986	Sec23a	255.878	-0.579403	0.291206	0.823589	-0.140304	0.0244855	0.281507
3	14	ENSMUSG00000021952	Xpo4	31.3006	-0.00412793	0.291019	0.823589	-0.00719546	0.908611	0.981843
3	7	ENSMUSG00000030881	Arfip2	19.9712	0.435759	0.291218	0.823589	0.143211	0.021647	0.266441
3	2	ENSMUSG00000032869	Psmf1	68.5757	0.489678	0.291269	0.823589	0.0317599	0.612298	0.901028
3	18	ENSMUSG00000037236	Matr3	4603.37	0.14983	0.290973	0.823589	0.0336575	0.591204	0.894843
3	18	ENSMUSG00000041225	Arhgap12	13.0474	0.640728	0.290808	0.823589	0.0892841	0.15352	0.591218
3	14	ENSMUSG00000068417	Pnp2	28.4484	0.518084	0.29115	0.823589	0.0612847	0.327778	0.762146
3	4	ENSMUSG00000078496	Zfp982	67.6579	-0.498323	0.291209	0.823589	-0.0615425	0.325743	0.760049
3	11	ENSMUSG00000082454	Gm12183	4.53853	-0.312403	0.290681	0.823589	-0.12607	0.043459	0.363271
3	18	ENSMUSG00000110277	Gm45871	38.6945	0.383265	0.29067	0.823589	0.0420374	0.50227	0.859891
3	11	ENSMUSG00000009076	Zmat5	87.6633	-0.202464	0.291873	0.824221	-0.0394948	0.528492	0.86992
3	14	ENSMUSG00000015971	Actr8	104.925	-0.47204	0.291888	0.824221	-0.0584319	0.350838	0.776604
3	15	ENSMUSG00000022142	Nup155	28.6684	0.385052	0.291937	0.824221	0.0596191	0.34112	0.770424
3	6	ENSMUSG00000030086	Chchd6	77.4504	0.634803	0.291613	0.824221	0.0693625	0.267914	0.713437
3	12	ENSMUSG00000066441	Rdh11	29.024	-0.301398	0.291905	0.824221	-0.063654	0.309388	0.746417
3	12	ENSMUSG00000021255	Esrrb	160.26	-0.428238	0.292059	0.824304	-0.159714	0.0103353	0.185379
3	2	ENSMUSG00000035093	Secisbp2l	169.218	0.603857	0.292145	0.824304	0.105822	0.0904673	0.486624
3	3	ENSMUSG00000027630	Tbl1xr1	575.229	0.510739	0.292432	0.82436	0.122254	0.0502676	0.3864
3	17	ENSMUSG00000056121	Fez2	14.1204	-0.162639	0.292365	0.82436	-0.0406578	0.516412	0.864416
3	11	ENSMUSG00000057534	Elobl	23.5186	NA	0.292345	0.82436	-0.0764698	0.221814	0.671126
3	17	ENSMUSG00000024253	Dync2li1	29.3003	-0.494927	0.292815	0.825188	-0.062797	0.31596	0.751981
3	4	ENSMUSG00000003032	Klf4	45.4774	-0.255652	0.293751	0.826129	-0.0645813	0.302378	0.741034
3	6	ENSMUSG00000004268	Emg1	26.669	0.152556	0.293433	0.826129	0.155647	0.0124793	0.206063
3	7	ENSMUSG00000030788	Rnf141	48.1594	-0.266689	0.293764	0.826129	0.0121728	0.846019	0.966226
3	9	ENSMUSG00000032393	Dpp8	206.203	-0.0248393	0.293951	0.826129	-0.0135782	0.828501	0.962061
3	1	ENSMUSG00000033701	Acbd6	106.239	0.476813	0.293847	0.826129	0.060589	0.333309	0.765455
3	1	ENSMUSG00000033813	Tcea1	52.9905	-0.251729	0.293934	0.826129	-0.0797255	0.2027	0.649098
3	3	ENSMUSG00000039735	Fnbp1l	19.022	0.527062	0.29325	0.826129	0.166438	0.00749804	0.156128
3	3	ENSMUSG00000048039	Isg20l2	20.6027	-0.267562	0.293545	0.826129	0.0328389	0.600263	0.897694
3	6	ENSMUSG00000052751	Repin1	3.30042	0.457653	0.293867	0.826129	0.0792259	0.205554	0.652516
3	7	ENSMUSG00000002210	Smg9	25.3254	0.468976	0.294584	0.826499	0.094491	0.130838	0.560551
3	18	ENSMUSG00000024232	Bambi	13.1716	-0.589735	0.294531	0.826499	-0.136677	0.0284729	0.301813
3	18	ENSMUSG00000024486	Hbegf	429.943	-0.256272	0.294974	0.826499	-0.0272363	0.663864	0.918958
3	8	ENSMUSG00000025591	Tma16	35.4408	-0.062453	0.294484	0.826499	-0.00410881	0.947737	0.989919
3	7	ENSMUSG00000030986	Dhx32	39.5302	-0.601584	0.294243	0.826499	-0.0745385	0.233742	0.683299
3	19	ENSMUSG00000034108	Ccs	252.309	0.495532	0.294841	0.826499	0.0728462	0.244559	0.692485
3	7	ENSMUSG00000060791	Gmfg	26.6157	-0.537176	0.294919	0.826499	-0.0446827	0.475733	0.848467
3	17	ENSMUSG00000062691	Cebpzos	15.8306	0.570158	0.294746	0.826499	0.0472667	0.450567	0.836775
3	7	ENSMUSG00000070348	Ccnd1	24.4006	-0.137365	0.29479	0.826499	0.120421	0.0538424	0.396523
3	15	ENSMUSG00000072235	Tuba1a	70.0697	0.177032	0.294957	0.826499	0.0621476	0.321001	0.756143
3	11	ENSMUSG00000018160	Med1	87.8778	0.578855	0.29617	0.826671	0.145203	0.0198701	0.255303
3	5	ENSMUSG00000018965	Ywhah	845.708	-0.339749	0.295576	0.826671	-0.0665676	0.287719	0.728702
3	13	ENSMUSG00000021610	Clptm1l	51.074	-0.00943876	0.296196	0.826671	-0.0194943	0.755783	0.943998
3	15	ENSMUSG00000023169	Slc38a1	32.996	0.314647	0.29524	0.826671	0.109528	0.0796736	0.464752
3	3	ENSMUSG00000027555	Car13	56.9491	0.461435	0.29559	0.826671	0.0541797	0.387056	0.798885
3	6	ENSMUSG00000030079	Ruvbl1	213.376	0.150456	0.295773	0.826671	0.055699	0.373863	0.79039
3	7	ENSMUSG00000030536	Iqgap1	143.056	0.24608	0.2954	0.826671	0.124734	0.0457485	0.370627
3	2	ENSMUSG00000041975	Mettl8	4.38894	0.219638	0.296124	0.826671	0.0685575	0.27352	0.718262
3	18	ENSMUSG00000044252	Osbpl1a	31.4871	-0.536567	0.295569	0.826671	-0.0471663	0.45153	0.837065
3	3	ENSMUSG00000054414	Slc30a7	19.8643	-0.147582	0.296155	0.826671	0.0375706	0.548788	0.87939
3	4	ENSMUSG00000057530	Ece1	1.97508	-0.502144	0.296146	0.826671	-0.106041	0.0897966	0.485732
3	11	ENSMUSG00000082626	Rps13-ps5	14.7523	-0.133754	0.295275	0.826671	-0.0179803	0.774217	0.947911
3	7	ENSMUSG00000101970	1810026B05Rik	32.1016	-0.478016	0.296184	0.826671	-0.131448	0.0351921	0.332536
3	11	ENSMUSG00000018882	Mrpl45	43.0067	0.206456	0.296348	0.826846	0.0703211	0.26134	0.707595
3	10	ENSMUSG00000034024	Cct2	37.5989	0.127928	0.296848	0.827608	0.0962854	0.123651	0.550541
3	6	ENSMUSG00000038028	Tigar	193.456	0.177278	0.296845	0.827608	0.0110612	0.859928	0.969562
3	3	ENSMUSG00000048109	Rbm15	49.7659	0.53002	0.296888	0.827608	0.0844263	0.17725	0.620551
3	2	ENSMUSG00000015647	Lama5	109.709	-0.449488	0.297397	0.828289	-0.087835	0.160333	0.599884
3	8	ENSMUSG00000031827	Cotl1	64.5522	0.0217605	0.297401	0.828289	0.0224897	0.719726	0.934948
3	9	ENSMUSG00000032300	1700017B05Rik	311.782	0.586808	0.297355	0.828289	0.0545917	0.383451	0.797393
3	15	ENSMUSG00000023015	Racgap1	408.875	-0.519955	0.297583	0.828547	-0.0350533	0.575903	0.889769
3	3	ENSMUSG00000001419	Mef2d	93.3768	-0.243742	0.297821	0.82871	-0.0652692	0.297247	0.73667
3	2	ENSMUSG00000027291	Vps39	134.36	-0.482041	0.297758	0.82871	-0.0492816	0.431475	0.82593
3	10	ENSMUSG00000019986	Ahi1	164.176	0.468686	0.298262	0.82944	0.166387	0.00751657	0.156217
3	9	ENSMUSG00000032381	Fam96a	13.0761	0.321054	0.298257	0.82944	0.0690145	0.270327	0.715917
3	7	ENSMUSG00000005566	Trim28	93.4455	0.149816	0.298361	0.829466	0.110501	0.0770192	0.45813
3	5	ENSMUSG00000067058	Rps15a-ps5	31.991	0.0303408	0.298528	0.829681	0.0076697	0.902616	0.980223
3	3	ENSMUSG00000045328	Cenpe	82.0023	0.294489	0.298824	0.829949	0.14051	0.024275	0.280347
3	4	ENSMUSG00000052137	Rbm12b2	30.0448	0.492349	0.298893	0.829949	0.0883135	0.158058	0.596398
3	9	ENSMUSG00000066456	Hmgn3	18.0979	0.490371	0.298752	0.829949	0.139026	0.0258327	0.28946
3	17	ENSMUSG00000060475	Wtap	10.9504	-0.51299	0.299082	0.830226	-0.0860832	0.168869	0.609382
3	11	ENSMUSG00000018849	Wwc1	50.3369	-0.530477	0.299239	0.830412	-0.0933837	0.135432	0.566572
3	X	ENSMUSG00000031314	Taf1	345.873	-0.0480178	0.299443	0.83073	-0.0364635	0.560635	0.884182
3	11	ENSMUSG00000020897	Aurkb	39.7421	0.273097	0.299584	0.830872	0.079152	0.205978	0.653032
3	10	ENSMUSG00000019777	Hdac2	15.7708	0.0953608	0.299749	0.831082	0.119752	0.0551971	0.400017
3	2	ENSMUSG00000076441	Ass1	19.2938	-0.192183	0.299895	0.831237	-0.0828975	0.185254	0.630227
3	11	ENSMUSG00000001054	Rmnd5b	97.5431	-0.31379	0.302589	0.832425	-0.044092	0.481591	0.850678
3	2	ENSMUSG00000002718	Cse1l	142.325	0.167117	0.302298	0.832425	0.050034	0.424466	0.822679
3	11	ENSMUSG00000006930	Hap1	90.5266	-0.201076	0.301346	0.832425	-0.10062	0.107555	0.524417
3	15	ENSMUSG00000015363	Trabd	86.0677	-0.42464	0.301269	0.832425	-0.0379569	0.544683	0.877995
3	8	ENSMUSG00000019433	Gipc1	788.616	-0.454748	0.30181	0.832425	-0.0459429	0.463365	0.84271
3	11	ENSMUSG00000020271	Fbxw11	217.908	0.481369	0.300881	0.832425	0.0836812	0.181118	0.625637
3	11	ENSMUSG00000020895	Tmem107	6.53074	0.0323057	0.302337	0.832425	-0.0421922	0.500695	0.859145
3	15	ENSMUSG00000022450	Ndufa6	17.8977	-0.211393	0.300679	0.832425	-0.108189	0.0834466	0.472635
3	1	ENSMUSG00000026687	Aldh9a1	264.193	-0.267049	0.300978	0.832425	-0.0544501	0.384688	0.797795
3	4	ENSMUSG00000028330	Ncbp1	72.9455	-0.290882	0.301959	0.832425	-0.00424406	0.94602	0.989756
3	4	ENSMUSG00000028552	Eps15	37.1673	0.61512	0.301406	0.832425	0.0573	0.360263	0.781621
3	4	ENSMUSG00000029032	Arhgef16	220.409	-0.526624	0.302659	0.832425	-0.115123	0.0653731	0.429646
3	7	ENSMUSG00000030980	Knop1	7.42766	0.185953	0.300564	0.832425	0.026676	0.670371	0.920731
3	8	ENSMUSG00000031447	Lamp1	11.5526	-0.200506	0.301637	0.832425	-0.132723	0.0334402	0.326087
3	8	ENSMUSG00000031822	Gse1	173.722	0.63674	0.302346	0.832425	0.0316225	0.613838	0.901804
3	13	ENSMUSG00000036181	Hist1h1c	88.7674	-0.00406342	0.302482	0.832425	-0.0273893	0.662093	0.918241
3	3	ENSMUSG00000036580	Spg20	54.5536	-0.468331	0.302566	0.832425	-0.0758337	0.225694	0.675234
3	X	ENSMUSG00000037217	Syn1	21.6112	-0.412558	0.300695	0.832425	-0.0959239	0.125074	0.55321
3	5	ENSMUSG00000037905	Bri3bp	12.544	-0.438532	0.302203	0.832425	-0.0461962	0.4609	0.841626
3	3	ENSMUSG00000038861	Pi4kb	10.3156	0.199059	0.302071	0.832425	0.0226095	0.718296	0.934338
3	11	ENSMUSG00000039294	BC017643	8.19877	0.429368	0.302541	0.832425	0.115096	0.0654371	0.429694
3	2	ENSMUSG00000039787	Cercam	17.0021	-0.0350088	0.302592	0.832425	0.0237888	0.704274	0.930635
3	4	ENSMUSG00000043962	Thrap3	12.3108	0.231081	0.302218	0.832425	0.121372	0.0519618	0.390995
3	X	ENSMUSG00000047694	Yipf6	7.89029	0.214818	0.301325	0.832425	0.0564465	0.367474	0.786161
3	2	ENSMUSG00000048327	Ckap2l	12.883	0.322115	0.300514	0.832425	0.0187259	0.765122	0.94581
3	12	ENSMUSG00000060716	Plekhh1	24.5997	-0.249429	0.301143	0.832425	0.0165441	0.791821	0.952388
3	6	ENSMUSG00000002870	Mcm2	9.37756	0.227603	0.303562	0.832437	0.0697008	0.265581	0.710938
3	1	ENSMUSG00000004451	Ralb	1050.25	-0.641531	0.303048	0.832437	-0.105871	0.0903176	0.486525
3	12	ENSMUSG00000020608	Smc6	75.5299	-0.146423	0.303074	0.832437	-0.0814953	0.192825	0.638363
3	14	ENSMUSG00000021835	Bmp4	5.6341	-0.450086	0.303186	0.832437	-0.105117	0.0926454	0.491948
3	X	ENSMUSG00000025289	Prdx4	114.609	-0.133652	0.303516	0.832437	-0.107	0.0869166	0.47863
3	5	ENSMUSG00000029440	Psmd9	65.8501	-0.624077	0.303555	0.832437	-0.0410689	0.512177	0.8628
3	8	ENSMUSG00000031889	D230025D16Rik	15.7101	0.496639	0.303471	0.832437	0.0652651	0.297277	0.73667
3	6	ENSMUSG00000032712	2810474O19Rik	50.0158	0.345936	0.30285	0.832437	0.0905056	0.147949	0.583544
3	17	ENSMUSG00000071054	Safb	71.8824	0.174604	0.303259	0.832437	0.0509657	0.415881	0.817599
3	19	ENSMUSG00000100141	Gm6445	16.9763	0.302708	0.303503	0.832437	0.112935	0.0706921	0.442799
3	11	ENSMUSG00000020717	Pecam1	165.415	-0.448545	0.303787	0.832567	-0.14322	0.021639	0.266441
3	13	ENSMUSG00000021326	Trim27	38.0772	0.280784	0.303858	0.832567	0.0883795	0.157747	0.595914
3	4	ENSMUSG00000028381	Ugcg	7.04757	0.449538	0.303879	0.832567	0.0430828	0.49169	0.855627
3	12	ENSMUSG00000021076	Actr10	126.865	0.150472	0.304252	0.832851	-0.0279487	0.65563	0.91631
3	1	ENSMUSG00000026131	Dst	45.2574	0.317862	0.304229	0.832851	0.143125	0.0217264	0.266792
3	4	ENSMUSG00000028212	Ccne2	302.934	0.537855	0.304099	0.832851	0.0583826	0.351245	0.776655
3	9	ENSMUSG00000001774	Chordc1	41.7184	0.524312	0.305596	0.833353	0.143552	0.0213333	0.264907
3	10	ENSMUSG00000005054	Cstb	111.446	-0.356337	0.305158	0.833353	-0.0968466	0.121467	0.547529
3	6	ENSMUSG00000005069	Pex5	55.9753	0.406511	0.304849	0.833353	0.0956817	0.126034	0.554251
3	4	ENSMUSG00000006390	Elovl1	338.805	-0.141267	0.305166	0.833353	-0.0610257	0.329831	0.763058
3	11	ENSMUSG00000020472	Zkscan17	95.5165	0.424969	0.305682	0.833353	0.11505	0.0655446	0.429779
3	6	ENSMUSG00000030231	Plekha5	140.867	0.587731	0.305465	0.833353	0.159937	0.0102278	0.184239
3	7	ENSMUSG00000030796	Tead2	64.4082	0.53043	0.305875	0.833353	0.143208	0.0216495	0.266441
3	7	ENSMUSG00000030934	Oat	588.957	0.52824	0.305819	0.833353	0.136616	0.0285441	0.302032
3	9	ENSMUSG00000032002	Dcun1d5	72.6188	-0.191761	0.305823	0.833353	0.0175891	0.779	0.949304
3	8	ENSMUSG00000037103	Dcaf15	36.9125	0.257855	0.305589	0.833353	0.0695639	0.266523	0.711901
3	2	ENSMUSG00000037376	Trmt6	8.16865	0.232964	0.305286	0.833353	0.0610833	0.329373	0.762908
3	5	ENSMUSG00000037795	N4bp2	47.2341	-0.64744	0.30526	0.833353	-0.109545	0.0796273	0.464705
3	4	ENSMUSG00000040728	Esrp1	6.11865	0.430246	0.305068	0.833353	0.125859	0.0438145	0.364883
3	6	ENSMUSG00000051169	Rpusd3	32.259	-0.149117	0.305794	0.833353	0.00179134	0.977202	0.996216
3	4	ENSMUSG00000055373	Fut9	66.535	-0.0733503	0.305841	0.833353	-0.0261813	0.676135	0.922775
3	13	ENSMUSG00000071451	Psmg4	18.9979	-0.200328	0.305565	0.833353	0.0587235	0.348435	0.775439
3	11	ENSMUSG00000020485	Supt4a	49.2949	0.0510364	0.306011	0.833479	0.0521015	0.405553	0.811372
3	7	ENSMUSG00000030894	Tpp1	14.0644	0.387431	0.306107	0.833495	0.112491	0.0718151	0.445644
3	15	ENSMUSG00000035828	Pim3	66.5638	-0.542535	0.306347	0.833905	-0.149189	0.0166918	0.237553
3	1	ENSMUSG00000026049	Tex30	211.663	-0.622844	0.306542	0.834191	-0.0735083	0.240286	0.689329
3	15	ENSMUSG00000060992	Copz1	13.5378	0.222779	0.30683	0.834729	0.03132	0.617235	0.902931
3	5	ENSMUSG00000079215	Zfp664	12.84	0.527574	0.306968	0.834859	0.0437645	0.484856	0.851792
3	5	ENSMUSG00000004642	Slbp	856.877	0.298545	0.307995	0.83535	0.0530008	0.397486	0.80608
3	17	ENSMUSG00000004864	Mapk13	125.238	0.314384	0.310845	0.83535	0.0934537	0.135138	0.566283
3	11	ENSMUSG00000018736	Ndel1	105.291	0.423837	0.310093	0.83535	0.0436803	0.485698	0.852172
3	10	ENSMUSG00000020098	Pcbd1	380.914	-0.5637	0.307446	0.83535	-0.104468	0.0946907	0.496609
3	11	ENSMUSG00000020719	Ddx5	27.6081	0.135159	0.309691	0.83535	0.0859775	0.169395	0.609824
3	14	ENSMUSG00000021917	Spcs1	90.1491	0.314301	0.308295	0.83535	0.0753053	0.228953	0.679503
3	17	ENSMUSG00000024073	Birc6	36.7284	-0.101339	0.30907	0.83535	0.0195183	0.755491	0.943998
3	18	ENSMUSG00000024487	Yipf5	511.494	0.526174	0.309423	0.83535	0.09355	0.134734	0.565716
3	18	ENSMUSG00000024589	Nedd4l	45.0902	-0.480343	0.308093	0.83535	-0.103572	0.0975711	0.502478
3	19	ENSMUSG00000024805	Pcgf5	51.8297	-0.587865	0.309549	0.83535	-0.117834	0.0592422	0.411888
3	16	ENSMUSG00000025612	Bach1	148.169	0.508872	0.310466	0.83535	0.117071	0.0609169	0.416229
3	X	ENSMUSG00000025742	Prps2	112.511	-0.589509	0.307983	0.83535	-0.0179499	0.774588	0.94803
3	1	ENSMUSG00000026202	Tuba4a	216.851	0.222546	0.308572	0.83535	0.0740194	0.237023	0.686493
3	2	ENSMUSG00000026773	Pfkfb3	22.4036	-0.0633429	0.310187	0.83535	-0.0473945	0.449342	0.83636
3	3	ENSMUSG00000027784	Ppm1l	133.368	0.289825	0.310227	0.83535	0.0482659	0.44104	0.831508
3	3	ENSMUSG00000027811	4930579G24Rik	59.2201	-0.444114	0.31031	0.83535	-0.0636835	0.309163	0.746108
3	4	ENSMUSG00000028223	Decr1	77.1401	-0.458088	0.308983	0.83535	-0.100986	0.106273	0.522317
3	4	ENSMUSG00000028458	Tesk1	167.025	-0.537605	0.308132	0.83535	-0.0214723	0.731908	0.937746
3	4	ENSMUSG00000028673	Fuca1	404.064	-0.550592	0.310037	0.83535	0.00989855	0.874523	0.973004
3	5	ENSMUSG00000029209	Gnpda2	116.497	-0.110009	0.309793	0.83535	-0.0204218	0.744557	0.941657
3	5	ENSMUSG00000029538	Srsf9	89.3678	0.252685	0.309361	0.83535	0.120816	0.0530538	0.394
3	5	ENSMUSG00000029603	Dtx1	4.68912	0.244864	0.308362	0.83535	0.0502704	0.422278	0.821429
3	6	ENSMUSG00000030225	Dera	97.1969	-0.138065	0.308722	0.83535	-0.0326738	0.602097	0.898331
3	8	ENSMUSG00000031628	Casp3	221.151	0.315435	0.308338	0.83535	0.0952359	0.127817	0.556236
3	9	ENSMUSG00000032413	Rasa2	116.876	0.254867	0.30894	0.83535	0.0896238	0.151955	0.588469
3	6	ENSMUSG00000033706	Smyd5	888.732	0.377973	0.308879	0.83535	0.140638	0.0241445	0.279738
3	7	ENSMUSG00000037049	Smpd1	127.502	-0.347987	0.308745	0.83535	-0.0121909	0.845792	0.966226
3	11	ENSMUSG00000037601	Nme1	17.4895	0.138038	0.310837	0.83535	0.133127	0.0329007	0.324492
3	11	ENSMUSG00000039230	Tbcd	12.3114	-0.0138201	0.31059	0.83535	0.0104476	0.867626	0.971523
3	8	ENSMUSG00000039530	Tusc3	13.3199	0.539981	0.310646	0.83535	0.0773784	0.216355	0.665323
3	1	ENSMUSG00000042699	Dhx9	123.777	0.211577	0.308959	0.83535	0.10536	0.0918908	0.490074
3	17	ENSMUSG00000045409	Trim39	13.2182	-0.480937	0.310275	0.83535	-0.0790383	0.206632	0.653791
3	13	ENSMUSG00000048280	Zfp738	24.9522	0.506831	0.309743	0.83535	0.131534	0.0350718	0.332007
3	9	ENSMUSG00000049305	Ccdc71	99.1225	-0.197156	0.310084	0.83535	-0.0460306	0.462511	0.842523
3	7	ENSMUSG00000049728	Zfp668	5.96264	-0.304836	0.30833	0.83535	-0.0289386	0.644256	0.91204
3	12	ENSMUSG00000054894	Atp5s	71.948	-0.419396	0.308062	0.83535	-0.0884696	0.157322	0.595485
3	19	ENSMUSG00000056999	Ide	33.9321	0.375878	0.310529	0.83535	0.0955489	0.126563	0.554799
3	17	ENSMUSG00000059791	Nrm	29.2828	0.224776	0.310762	0.83535	-0.00531821	0.932387	0.986634
3	17	ENSMUSG00000067150	Xpo5	4.18628	0.435492	0.308274	0.83535	0.00793002	0.899328	0.97923
3	1	ENSMUSG00000070565	Rasal2	3.68186	-0.2648	0.307434	0.83535	-0.0371132	0.553668	0.881304
3	14	ENSMUSG00000089726	Mir17hg	69.6941	0.487896	0.307429	0.83535	0.0577369	0.356607	0.779689
3	11	ENSMUSG00000020832	Eral1	41.4071	0.55328	0.31157	0.835658	0.123506	0.047942	0.378146
3	19	ENSMUSG00000025199	Chuk	452.917	0.473419	0.311771	0.835658	0.0965487	0.122623	0.548846
3	1	ENSMUSG00000026708	Cenpl	5.08785	0.199522	0.311168	0.835658	0.0902346	0.149172	0.585165
3	11	ENSMUSG00000035530	Eif1	156.528	0.116316	0.311679	0.835658	0.0946998	0.129986	0.559828
3	13	ENSMUSG00000035762	Tmem161b	84.2822	0.273601	0.311761	0.835658	0.0580519	0.353985	0.778187
3	13	ENSMUSG00000038014	Fam120a	35.6306	0.557247	0.311331	0.835658	0.0761428	0.223802	0.67331
3	6	ENSMUSG00000048668	Rhno1	48.6496	0.265033	0.311501	0.835658	0.0993492	0.112093	0.531975
3	11	ENSMUSG00000091228	Gm20390	12.032	0.169707	0.311491	0.835658	0.0959972	0.124784	0.552571
3	3	ENSMUSG00000104646	Gm9173	22.4688	-0.10186	0.311393	0.835658	-0.0700413	0.263247	0.709142
3	18	ENSMUSG00000005873	Reep5	701.12	-0.427113	0.311971	0.835711	-0.0314098	0.616226	0.902618
3	17	ENSMUSG00000061232	H2-K1	20.5146	0.598011	0.311897	0.835711	0.0810403	0.195329	0.641545
3	16	ENSMUSG00000022848	Dirc2	33.9356	0.591024	0.312213	0.836035	0.0602889	0.335714	0.76646
3	2	ENSMUSG00000027274	Mkks	273.518	0.217207	0.312273	0.836035	-0.020346	0.745472	0.941962
3	7	ENSMUSG00000047751	Utf1	8.20712	0.431988	0.312429	0.836212	0.0978468	0.11765	0.541286
3	11	ENSMUSG00000020778	Ten1	135.04	0.233568	0.316041	0.836315	0.0337953	0.589685	0.894346
3	13	ENSMUSG00000021420	Fars2	37.1527	0.101286	0.314746	0.836315	0.0529803	0.397668	0.806096
3	13	ENSMUSG00000021546	Hnrnpk	65.9152	0.163766	0.316168	0.836315	0.164226	0.0083434	0.164485
3	13	ENSMUSG00000021712	Trim23	10.6845	-0.046179	0.315559	0.836315	-0.0501072	0.423789	0.82232
3	16	ENSMUSG00000022946	Dopey2	1222.97	-0.0592697	0.315046	0.836315	-0.00553487	0.929639	0.985654
3	19	ENSMUSG00000024845	Tmem134	10.5502	-0.251714	0.314132	0.836315	-0.0485117	0.438714	0.830085
3	2	ENSMUSG00000027439	Gzf1	13.6011	0.0831952	0.312693	0.836315	0.00302294	0.961537	0.992738
3	4	ENSMUSG00000028641	P3h1	27.718	-0.0937822	0.314739	0.836315	0.00556322	0.92928	0.985552
3	4	ENSMUSG00000028643	Svbp	434.542	-0.541388	0.315151	0.836315	-0.070384	0.260913	0.707141
3	4	ENSMUSG00000028675	Pnrc2	434.348	0.243946	0.316079	0.836315	0.053282	0.394983	0.804571
3	6	ENSMUSG00000029924	Slc37a3	2048.31	-0.317288	0.314703	0.836315	-0.00262936	0.966541	0.994025
3	X	ENSMUSG00000031176	Dynlt3	176.685	-0.438804	0.315928	0.836315	-0.0242254	0.699107	0.928965
3	9	ENSMUSG00000032366	Tpm1	25.099	-0.271306	0.314454	0.836315	-0.0918258	0.142103	0.576454
3	11	ENSMUSG00000032673	Prorsd1	65.1444	0.289606	0.313072	0.836315	0.105523	0.0913861	0.489013
3	2	ENSMUSG00000033808	Tmem87a	83.3238	-0.0369043	0.313191	0.836315	0.0138438	0.8252	0.961092
3	17	ENSMUSG00000034165	Ccnd3	73.3525	-0.415323	0.312777	0.836315	-0.151424	0.015111	0.226517
3	13	ENSMUSG00000034675	Dbn1	133.171	0.484819	0.314522	0.836315	0.113593	0.0690575	0.438981
3	7	ENSMUSG00000034951	Cog7	134.036	0.550793	0.316079	0.836315	0.0989595	0.113514	0.533749
3	2	ENSMUSG00000036752	Tubb4b	48.6259	0.12606	0.315503	0.836315	0.13803	0.0269249	0.294205
3	15	ENSMUSG00000038736	Nudcd1	14.8596	0.648635	0.314324	0.836315	0.106964	0.0870223	0.478647
3	5	ENSMUSG00000040731	Eif4h	22.6233	0.1757	0.314495	0.836315	0.0987311	0.114353	0.535764
3	5	ENSMUSG00000045302	Preb	39.5875	-0.47753	0.316014	0.836315	-0.0271783	0.664537	0.919339
3	17	ENSMUSG00000046201	Scaf8	24.4922	0.20614	0.312937	0.836315	-0.00488276	0.937911	0.987933
3	8	ENSMUSG00000048371	Pdp2	31.7609	0.425333	0.313139	0.836315	0.08908	0.154466	0.592564
3	11	ENSMUSG00000049470	Aff4	2.45263	-0.128698	0.314691	0.836315	-0.0576692	0.357172	0.779841
3	11	ENSMUSG00000050288	Fzd2	43.2709	0.206407	0.314838	0.836315	0.0488704	0.435332	0.828432
3	8	ENSMUSG00000051671	Coa6	52.9814	0.60474	0.314947	0.836315	0.135749	0.029578	0.307847
3	7	ENSMUSG00000053898	Ech1	31.2502	-0.0118336	0.313805	0.836315	-0.0128146	0.838009	0.963716
3	15	ENSMUSG00000058586	Serhl	38.9974	-0.33258	0.313144	0.836315	-0.0219763	0.725865	0.936263
3	8	ENSMUSG00000059355	Wdr83os	37.9459	-0.339473	0.313815	0.836315	-0.0521148	0.405434	0.811372
3	17	ENSMUSG00000059409	Ppp2r5d	7.43607	0.561646	0.313416	0.836315	0.140522	0.0242622	0.280347
3	9	ENSMUSG00000063849	Ppcdc	19.6819	-0.0314618	0.315967	0.836315	-0.0254978	0.684129	0.925219
3	9	ENSMUSG00000066442	Mthfs	22.7286	-0.23319	0.314714	0.836315	-0.0220562	0.724908	0.936188
3	5	ENSMUSG00000070493	Chchd2	92.8478	0.126649	0.314846	0.836315	0.0880601	0.15926	0.598124
3	4	ENSMUSG00000078570	1110065P20Rik	53.2597	-0.129337	0.313497	0.836315	-0.0382972	0.541079	0.875985
3	2	ENSMUSG00000081999	Gm13461	22.9654	0.364666	0.313588	0.836315	0.114634	0.0665327	0.431787
3	2	ENSMUSG00000086748	Gm13261	21.0678	-0.275115	0.313351	0.836315	-0.111497	0.0743769	0.452256
3	17	ENSMUSG00000093565	Rab26os	31.2313	-0.520347	0.315347	0.836315	-0.0810397	0.195333	0.641545
3	1	ENSMUSG00000098923	Tmem185b	15.7685	-0.429057	0.313717	0.836315	-0.0749385	0.231235	0.680803
3	3	ENSMUSG00000103880	Gm37009	4.8184	0.189087	0.315384	0.836315	0.0251116	0.688663	0.926152
3	5	ENSMUSG00000105434	Gm43359	24.2523	0.419828	0.316092	0.836315	0.0948736	0.129279	0.558604
3	8	ENSMUSG00000035770	Dync1li2	6.64719	-0.581997	0.316365	0.836588	-0.109817	0.0788767	0.462972
3	1	ENSMUSG00000037474	Dtl	27.2187	0.438084	0.316452	0.836588	0.140174	0.0246198	0.282421
3	17	ENSMUSG00000024422	Dhx16	100.166	-0.358963	0.316575	0.836675	-0.0911206	0.145203	0.580423
3	7	ENSMUSG00000030718	Ppme1	97.1592	0.186729	0.316926	0.837363	0.0691029	0.269713	0.715351
3	8	ENSMUSG00000008206	Cers4	33.6993	0.605991	0.318067	0.838809	0.130759	0.0361696	0.336927
3	14	ENSMUSG00000021810	Ecd	29.7369	0.433212	0.318134	0.838809	0.0853777	0.172401	0.614495
3	X	ENSMUSG00000031290	Lrch2	108.76	-0.546519	0.318167	0.838809	-0.0822544	0.188698	0.634289
3	3	ENSMUSG00000033400	Agl	9.91125	0.513384	0.318193	0.838809	0.122625	0.04957	0.383836
3	14	ENSMUSG00000035161	Ints6	106.976	0.589848	0.318123	0.838809	0.111297	0.0749017	0.453354
3	5	ENSMUSG00000043940	Wdfy3	11.2347	-0.277856	0.31767	0.838809	-0.0190384	0.76132	0.945087
3	5	ENSMUSG00000066613	Zfp932	7.09728	-0.303174	0.318197	0.838809	-0.109584	0.0795183	0.464564
3	2	ENSMUSG00000087547	Platr27	7.8813	-0.141631	0.318053	0.838809	-0.0861793	0.168392	0.608634
3	12	ENSMUSG00000021027	Ralgapa1	55.9879	0.107484	0.318477	0.83883	0.026744	0.669579	0.920488
3	18	ENSMUSG00000037253	Mex3c	2021.81	-0.400128	0.318392	0.83883	-0.0579208	0.355074	0.77898
3	7	ENSMUSG00000064023	Klk8	38.3462	-0.486707	0.318306	0.83883	-0.0393681	0.529817	0.870444
3	15	ENSMUSG00000022587	Ly6e	286.149	0.42926	0.318672	0.838836	0.180003	0.00378818	0.106906
3	3	ENSMUSG00000039617	Gm7488	39.3195	0.0649041	0.318731	0.838836	0.0553597	0.376785	0.792401
3	3	ENSMUSG00000060671	Atp8b2	10.4564	0.288965	0.31875	0.838836	0.0447077	0.475485	0.848416
3	1	ENSMUSG00000025921	Rdh10	204.59	0.324849	0.318907	0.839009	0.0368734	0.556234	0.882292
3	4	ENSMUSG00000014592	Camta1	156	0.29824	0.320205	0.840138	0.0338845	0.588703	0.893832
3	7	ENSMUSG00000031016	Wee1	7.94478	-0.241002	0.319437	0.840138	-0.0287329	0.646613	0.912845
3	15	ENSMUSG00000033065	Pfkm	255.621	-0.361846	0.320284	0.840138	-0.0595085	0.342018	0.77087
3	2	ENSMUSG00000034723	Tmx4	63.5255	-0.0965521	0.320256	0.840138	0.0341171	0.586145	0.893294
3	10	ENSMUSG00000035781	R3hdm4	70.0647	-0.160312	0.319521	0.840138	0.000633598	0.991935	0.998858
3	18	ENSMUSG00000037013	Ss18	26.2704	-0.0335456	0.320093	0.840138	0.0321718	0.607692	0.900197
3	8	ENSMUSG00000037070	Rbmxl1	96.7813	0.230819	0.319932	0.840138	0.101553	0.104315	0.517405
3	11	ENSMUSG00000044502	Bod1	39.4982	0.331158	0.320586	0.840138	0.106942	0.0870878	0.478663
3	6	ENSMUSG00000053907	Mat2a	15.6824	0.246304	0.320605	0.840138	0.109903	0.0786421	0.462682
3	2	ENSMUSG00000055897	Ppp4r1l-ps	81.4311	-0.278212	0.320597	0.840138	-0.101798	0.103476	0.515513
3	7	ENSMUSG00000063802	Hspbp1	7.48852	0.305158	0.320018	0.840138	0.120817	0.0530523	0.394
3	16	ENSMUSG00000065979	Cpped1	6.39618	0.317906	0.320184	0.840138	0.0645275	0.302782	0.741455
3	7	ENSMUSG00000083854	Dnajc19-ps	18.6525	-0.314196	0.320479	0.840138	-0.0445186	0.477356	0.849071
3	9	ENSMUSG00000098973	Mir6236	41.5871	0.196062	0.319689	0.840138	0.0886801	0.156333	0.594591
3	11	ENSMUSG00000020536	Llgl1	362.134	0.41053	0.321034	0.840647	0.110207	0.0778122	0.460391
3	4	ENSMUSG00000028786	Tmem54	10.7319	0.613985	0.321072	0.840647	0.105968	0.0900214	0.485903
3	5	ENSMUSG00000029208	Guf1	23.4547	-0.0032628	0.320898	0.840647	-0.00659142	0.916253	0.983447
3	11	ENSMUSG00000020459	Mtif2	72.9552	0.358032	0.3224	0.840974	0.131138	0.0356284	0.334613
3	15	ENSMUSG00000022186	Oxct1	11.1906	0.0786716	0.321434	0.840974	0.00306871	0.960955	0.992595
3	X	ENSMUSG00000025271	Pfkfb1	104.955	-0.45851	0.322412	0.840974	-0.114234	0.067493	0.434706
3	11	ENSMUSG00000025574	Tk1	79.3002	0.505523	0.322111	0.840974	0.0829126	0.185174	0.630121
3	1	ENSMUSG00000026135	Zfp142	28.5374	0.531494	0.321678	0.840974	0.10176	0.103606	0.515884
3	6	ENSMUSG00000030084	Plxna1	164.281	-0.501729	0.322467	0.840974	-0.055169	0.378433	0.793344
3	6	ENSMUSG00000030102	Itpr1	146.625	0.519063	0.321299	0.840974	0.137164	0.0279067	0.299942
3	11	ENSMUSG00000034329	Brip1	218.421	0.535941	0.321853	0.840974	0.117148	0.0607461	0.415675
3	8	ENSMUSG00000035559	Mpv17l2	272.266	-0.420167	0.321749	0.840974	-0.0946908	0.130023	0.559828
3	11	ENSMUSG00000038290	Smg6	22.3483	0.415337	0.321486	0.840974	0.0898985	0.150699	0.586466
3	11	ENSMUSG00000061111	Mcrip1	63.7762	-0.597238	0.321686	0.840974	-0.0375361	0.549155	0.87962
3	3	ENSMUSG00000069114	Zbtb10	13.0273	-0.603397	0.322167	0.840974	-0.123767	0.0474695	0.376693
3	4	ENSMUSG00000085241	Snhg3	34.1451	0.31861	0.32204	0.840974	0.077921	0.213141	0.66205
3	3	ENSMUSG00000095661	Gm8935	5.6796	-0.0427157	0.3224	0.840974	-0.00302627	0.961494	0.992732
3	3	ENSMUSG00000001420	Tmem79	10.4449	0.496543	0.323982	0.841278	0.107799	0.0845724	0.474484
3	2	ENSMUSG00000002103	Acp2	546.397	0.426122	0.323138	0.841278	0.132021	0.0343956	0.329509
3	9	ENSMUSG00000002820	Atg4d	63.831	0.000351666	0.32631	0.841278	-0.0347778	0.578908	0.890772
3	6	ENSMUSG00000004631	Sgce	2173.49	-0.126647	0.322913	0.841278	-0.0293887	0.639111	0.910348
3	11	ENSMUSG00000017221	Psmd3	58.4059	0.268787	0.325032	0.841278	0.107704	0.0848481	0.474753
3	11	ENSMUSG00000017376	Nlk	928.559	-0.462165	0.32604	0.841278	-0.0381016	0.543148	0.877065
3	2	ENSMUSG00000019188	H13	247.969	0.482062	0.325176	0.841278	0.0918458	0.142015	0.576405
3	11	ENSMUSG00000020516	Rps6kb1	74.6563	0.296646	0.326554	0.841278	0.0202228	0.746962	0.942552
3	11	ENSMUSG00000020806	Rhbdf2	46.0655	0.48106	0.324467	0.841278	0.0956031	0.126347	0.554661
3	14	ENSMUSG00000021773	Comtd1	176.971	-0.581832	0.324232	0.841278	-0.101464	0.104619	0.517772
3	16	ENSMUSG00000022536	Glyr1	48.434	-0.116821	0.323532	0.841278	0.000974704	0.987594	0.998294
3	15	ENSMUSG00000022634	Yaf2	75.6554	-0.238236	0.323984	0.841278	0.00162678	0.979295	0.996729
3	17	ENSMUSG00000024406	Pou5f1	89.5726	0.548577	0.325673	0.841278	0.09958	0.111257	0.530441
3	17	ENSMUSG00000024426	Atat1	63.1353	0.287789	0.323056	0.841278	0.0424009	0.498578	0.857987
3	19	ENSMUSG00000024998	Plce1	261.539	-0.423616	0.326537	0.841278	0.0112903	0.857058	0.968729
3	11	ENSMUSG00000025138	Sirt7	36.3768	0.272039	0.325004	0.841278	0.0969122	0.121214	0.547509
3	9	ENSMUSG00000025235	Bbs4	110.473	0.490872	0.324451	0.841278	0.0924914	0.139222	0.572483
3	7	ENSMUSG00000025495	Ptdss2	129.679	-0.585739	0.326408	0.841278	-0.0673857	0.281823	0.724927
3	17	ENSMUSG00000025736	Jmjd8	222.078	0.513317	0.322961	0.841278	0.127211	0.0415807	0.356711
3	3	ENSMUSG00000027858	Tspan2	6.00161	0.455217	0.325542	0.841278	0.101279	0.10526	0.519818
3	4	ENSMUSG00000028582	Cc2d1b	47.5361	-0.536584	0.326567	0.841278	-0.121768	0.0511955	0.388765
3	7	ENSMUSG00000030850	Ate1	25.361	-0.19686	0.325216	0.841278	-0.065266	0.297271	0.73667
3	9	ENSMUSG00000032320	Rcn2	18.0665	-0.591905	0.325187	0.841278	-0.0714485	0.253753	0.70045
3	9	ENSMUSG00000032369	Plscr1	73.6199	-0.044302	0.32463	0.841278	-0.0136856	0.827166	0.961571
3	4	ENSMUSG00000033253	Szt2	12.118	0.416338	0.325683	0.841278	0.100201	0.109035	0.52697
3	4	ENSMUSG00000034042	Gpbp1l1	82.4397	0.447627	0.326137	0.841278	0.069316	0.268235	0.713846
3	4	ENSMUSG00000034610	Zcchc11	441.468	0.252756	0.324919	0.841278	0.0959648	0.124912	0.552813
3	9	ENSMUSG00000034973	Dopey1	259.249	-0.0564437	0.324613	0.841278	-0.0228406	0.71554	0.933845
3	12	ENSMUSG00000035597	Prpf39	14.704	-0.363992	0.323908	0.841278	-0.0682281	0.275838	0.720367
3	7	ENSMUSG00000035704	Alg8	92.6516	-0.181806	0.323066	0.841278	-0.117669	0.0596021	0.412374
3	17	ENSMUSG00000036026	Tmem63b	155.991	0.512446	0.32519	0.841278	0.111558	0.0742188	0.452256
3	2	ENSMUSG00000036646	Man1b1	102.141	0.542523	0.326157	0.841278	0.0789292	0.207261	0.654682
3	15	ENSMUSG00000037458	Azin1	20.1984	-0.12979	0.325092	0.841278	-0.0328691	0.599927	0.897683
3	10	ENSMUSG00000040021	Lats1	9.48971	0.350261	0.32362	0.841278	0.0841837	0.178503	0.62186
3	17	ENSMUSG00000041130	Zfp598	149.211	0.63614	0.325988	0.841278	0.100156	0.109193	0.527367
3	12	ENSMUSG00000042700	Sipa1l1	100.091	0.456072	0.325032	0.841278	0.11981	0.0550795	0.399605
3	17	ENSMUSG00000048731	Ggnbp1	5.73908	0.400907	0.326327	0.841278	0.11825	0.0583458	0.409066
3	9	ENSMUSG00000049313	Sorl1	84.3937	0.0571417	0.325436	0.841278	0.0664678	0.288445	0.729269
3	2	ENSMUSG00000050043	Tmx2	20.0155	0.289608	0.326579	0.841278	0.0675356	0.280752	0.723995
3	11	ENSMUSG00000051232	Tmem199	62.7653	0.613319	0.326158	0.841278	0.024219	0.699183	0.928965
3	7	ENSMUSG00000051735	Rinl	37.332	0.208423	0.32394	0.841278	0.107838	0.0844582	0.474331
3	3	ENSMUSG00000053931	Cnn3	39.5461	-0.173089	0.323074	0.841278	-0.0917794	0.142305	0.576752
3	16	ENSMUSG00000059920	4930453N24Rik	25.9656	0.59407	0.326242	0.841278	0.103649	0.0973199	0.502051
3	17	ENSMUSG00000061607	Mdc1	6.55322	0.380833	0.324978	0.841278	0.0718939	0.250797	0.697755
3	11	ENSMUSG00000037958	Nsrp1	33.9226	0.394865	0.326969	0.84205	0.0636606	0.309337	0.746333
3	8	ENSMUSG00000006585	Cdt1	65.1575	0.22097	0.327168	0.842327	0.115425	0.064666	0.42802
3	11	ENSMUSG00000000384	Tbrg4	44.5985	-0.256195	0.32743	0.842623	-0.0706844	0.258878	0.705087
3	X	ENSMUSG00000031327	Chic1	128.467	-0.0891438	0.327464	0.842623	-0.0696241	0.266109	0.711531
3	17	ENSMUSG00000024026	Glo1	88.4755	0.230843	0.327699	0.842992	0.0943996	0.131213	0.561137
3	13	ENSMUSG00000021496	Pcbd2	104.666	-0.377428	0.32827	0.843993	-0.0293895	0.639102	0.910348
3	14	ENSMUSG00000067995	Gtf2f2	23.4383	0.165703	0.328238	0.843993	0.0481506	0.442133	0.832132
3	15	ENSMUSG00000033170	Card10	30.2998	-0.331044	0.328425	0.844027	0.00992583	0.87418	0.97288
3	7	ENSMUSG00000045252	Zfp574	54.5124	0.493523	0.328466	0.844027	0.0746842	0.232827	0.68261
3	10	ENSMUSG00000020132	Rab21	647.09	0.564283	0.328712	0.844426	0.107224	0.0862548	0.477709
3	14	ENSMUSG00000060143	Gm10076	17.0166	-0.183902	0.3294	0.84596	-0.0127763	0.838486	0.963925
3	7	ENSMUSG00000038618	Rassf7	12.6764	-0.281958	0.329499	0.845979	-0.037448	0.550094	0.880031
3	4	ENSMUSG00000028521	Slc35d1	140.837	0.586887	0.329686	0.846225	0.129519	0.0379885	0.344191
3	7	ENSMUSG00000030512	Snrpa1	30.7395	-0.107382	0.329948	0.846428	-0.0239008	0.702947	0.93042
3	MT	ENSMUSG00000064337	mt-Rnr1	41.3119	0.127945	0.329935	0.846428	0.0712411	0.255137	0.701906
3	9	ENSMUSG00000019039	Dalrd3	34.9397	0.435919	0.330196	0.846681	0.0954574	0.126929	0.55527
3	5	ENSMUSG00000066735	Vkorc1l1	183.156	0.599058	0.330229	0.846681	0.0949043	0.129155	0.558604
3	17	ENSMUSG00000059714	Flot1	4.52928	0.461817	0.330552	0.846949	0.0706264	0.25927	0.705699
3	2	ENSMUSG00000070692	Rps12-ps10	118.735	0.0727471	0.330515	0.846949	0.0288092	0.645738	0.912527
3	5	ENSMUSG00000072576	Gm16020	10.6807	0.212192	0.330608	0.846949	0.0349294	0.577253	0.890214
3	15	ENSMUSG00000022614	Lmf2	138.376	-0.51418	0.330799	0.846969	-0.0155698	0.803824	0.955443
3	1	ENSMUSG00000056050	Mia3	10.191	0.348129	0.330712	0.846969	0.0111577	0.858719	0.969213
3	14	ENSMUSG00000021738	Atxn7	8.77724	-0.304578	0.330904	0.847004	-0.0936355	0.134376	0.56488
3	11	ENSMUSG00000020372	Rack1	159.128	0.102831	0.331091	0.84725	0.109317	0.0802582	0.465638
3	2	ENSMUSG00000027327	1700037H04Rik	132.082	-0.077352	0.331251	0.847425	-0.0332414	0.595801	0.896182
3	5	ENSMUSG00000029101	Rgs12	77.0712	-0.404765	0.331711	0.8479	-0.0859658	0.169453	0.609824
3	5	ENSMUSG00000029640	Usp12	169.681	-0.238158	0.33167	0.8479	-0.0288353	0.645439	0.912453
3	8	ENSMUSG00000031770	Herpud1	23.6564	0.333801	0.331647	0.8479	0.0558711	0.372387	0.789135
3	6	ENSMUSG00000030335	Mrpl51	137.334	0.285447	0.33203	0.848013	0.0603214	0.335453	0.76646
3	10	ENSMUSG00000044475	Ascc1	37.2425	0.329718	0.331852	0.848013	0.0435617	0.486884	0.852758
3	2	ENSMUSG00000051817	Sox12	64.5184	0.452818	0.332003	0.848013	0.109573	0.0795481	0.464593
3	14	ENSMUSG00000012405	Rpl15	67.1349	0.0256785	0.332708	0.848379	0.056943	0.363269	0.784171
3	7	ENSMUSG00000030584	Dpf1	140.476	-0.285359	0.332717	0.848379	-0.0424503	0.498077	0.85798
3	9	ENSMUSG00000032446	Eomes	397.979	0.19581	0.332476	0.848379	0.0331847	0.596428	0.8964
3	15	ENSMUSG00000054115	Skp2	12.2248	-0.624978	0.332723	0.848379	-0.103066	0.0992264	0.506232
3	2	ENSMUSG00000062997	Rpl35	42.7494	0.120362	0.332273	0.848379	0.154486	0.0131594	0.212082
3	4	ENSMUSG00000066037	Hnrnpr	41.7708	0.109324	0.332592	0.848379	0.0152262	0.808069	0.956928
3	3	ENSMUSG00000070343	Gm10288	13.2953	0.0278545	0.332992	0.848833	0.0672955	0.282469	0.725451
3	4	ENSMUSG00000028405	Aco1	434.495	0.205426	0.333411	0.848967	0.0524284	0.40261	0.809096
3	6	ENSMUSG00000030199	Etv6	31.6853	0.383093	0.333503	0.848967	0.125853	0.0438249	0.364883
3	7	ENSMUSG00000030780	BC017158	69.292	0.0681233	0.333486	0.848967	0.0150364	0.810416	0.957623
3	14	ENSMUSG00000033589	Reep4	244.931	0.217244	0.333476	0.848967	0.087081	0.163966	0.603194
3	16	ENSMUSG00000041215	Yeats2	44.0265	0.43496	0.333196	0.848967	0.13327	0.0327119	0.323678
3	6	ENSMUSG00000038784	Cnot4	10.9813	0.119568	0.333733	0.849272	0.027507	0.660731	0.917799
3	1	ENSMUSG00000046337	Fam178b	41.5193	-0.431787	0.333898	0.849272	-0.11905	0.0566512	0.404177
3	7	ENSMUSG00000091083	Gm4535	604.496	0.394869	0.333878	0.849272	0.0558473	0.37259	0.789285
3	6	ENSMUSG00000038301	Snx10	68.4179	-0.298555	0.334293	0.850044	-0.0325963	0.602959	0.898492
3	3	ENSMUSG00000037211	Spry1	73.7282	-0.329191	0.334426	0.850148	-0.00778361	0.901177	0.979568
3	12	ENSMUSG00000021190	Lgmn	192.073	0.180163	0.334994	0.851127	-0.0222574	0.722501	0.935597
3	19	ENSMUSG00000034321	Exosc1	134.824	0.379942	0.334931	0.851127	0.093292	0.135818	0.566714
3	11	ENSMUSG00000003518	Dusp3	26.0587	-0.412949	0.335581	0.851289	-0.0556856	0.373978	0.790456
3	11	ENSMUSG00000018677	Slc25a39	170.904	-0.275442	0.33551	0.851289	-0.114173	0.06764	0.435085
3	13	ENSMUSG00000022228	Zscan26	24.7429	0.38725	0.335411	0.851289	0.100495	0.107994	0.525047
3	2	ENSMUSG00000027010	Slc25a12	251.658	-0.535821	0.335616	0.851289	-0.0918308	0.142081	0.576454
3	11	ENSMUSG00000041623	D11Wsu47e	28.3121	0.418147	0.335701	0.851289	0.100055	0.109553	0.527395
3	7	ENSMUSG00000057101	Zfp180	2.04194	0.503153	0.335664	0.851289	0.101697	0.103821	0.516566
3	13	ENSMUSG00000074800	Gm4149	11.7135	-0.158596	0.335225	0.851289	-0.0528776	0.398585	0.806432
3	9	ENSMUSG00000032263	Bckdhb	146.561	-0.0676093	0.336161	0.852222	-0.00709971	0.909822	0.982017
3	4	ENSMUSG00000056300	Zfp981	39.0754	-0.518639	0.33627	0.852264	-0.103113	0.0990706	0.505879
3	1	ENSMUSG00000056211	R3hdm1	29.0969	0.464409	0.336426	0.852426	0.0916007	0.143087	0.577497
3	11	ENSMUSG00000045671	Spred2	72.8552	0.215537	0.336564	0.85244	-0.00484204	0.938428	0.987948
3	2	ENSMUSG00000069020	Urm1	12.5354	-0.475612	0.336615	0.85244	-0.0576099	0.357668	0.779971
3	2	ENSMUSG00000003660	Snrnp200	59.2824	0.176465	0.336935	0.853015	0.0671124	0.283784	0.726042
3	13	ENSMUSG00000060739	Nsa2	13.9617	0.258219	0.337061	0.853101	0.0876512	0.161213	0.601192
3	5	ENSMUSG00000107362	Gm40309	30.6755	0.448306	0.337225	0.853285	0.188612	0.0023955	0.0817259
3	2	ENSMUSG00000037773	Pced1a	37.2867	0.0184453	0.337429	0.853335	0.00199553	0.974604	0.995529
3	12	ENSMUSG00000066637	Ttc32	21.256	-0.423043	0.337423	0.853335	-0.0413663	0.509124	0.861858
3	3	ENSMUSG00000004897	Hdgf	166.819	0.130534	0.338233	0.853713	0.110166	0.0779251	0.460578
3	12	ENSMUSG00000021113	Snapc1	55.1266	0.449042	0.337952	0.853713	0.0401571	0.521595	0.867168
3	16	ENSMUSG00000022718	Dgcr8	75.6126	0.280761	0.338316	0.853713	0.0333514	0.594584	0.895738
3	1	ENSMUSG00000026568	Mpc2	536.054	-0.53323	0.338166	0.853713	-0.0564943	0.367068	0.786161
3	9	ENSMUSG00000032481	Smarcc1	53.6199	0.210882	0.338099	0.853713	0.159518	0.0104304	0.186064
3	13	ENSMUSG00000042348	Arl15	48.6792	0.418155	0.337972	0.853713	0.140399	0.0243888	0.280744
3	19	ENSMUSG00000046139	Patl1	42.9224	0.586472	0.337801	0.853713	0.133553	0.0323411	0.32207
3	8	ENSMUSG00000049482	Ctu2	76.8653	0.537527	0.338114	0.853713	0.11014	0.0779943	0.460796
3	4	ENSMUSG00000028559	Osbpl9	90.2147	-0.082885	0.338482	0.853899	0.00898117	0.886069	0.976291
3	11	ENSMUSG00000017615	Tnfaip1	49.9572	0.569558	0.339033	0.854192	0.109345	0.0801794	0.465595
3	10	ENSMUSG00000018166	Erbb3	66.3503	0.056465	0.339966	0.854192	-0.0154704	0.805051	0.956069
3	12	ENSMUSG00000021192	Golga5	332.398	0.166577	0.338943	0.854192	0.00282993	0.963991	0.993716
3	18	ENSMUSG00000025421	Hdhd2	67.0845	-0.0707363	0.339824	0.854192	-0.00125354	0.984045	0.997493
3	1	ENSMUSG00000026404	Ddx59	172.81	0.0787213	0.339246	0.854192	-0.000434942	0.994464	0.998945
3	1	ENSMUSG00000026709	Dars2	149.591	0.593743	0.339779	0.854192	0.0905843	0.147596	0.583222
3	4	ENSMUSG00000028411	Aptx	105.696	0.583098	0.339721	0.854192	0.162391	0.00910808	0.172796
3	4	ENSMUSG00000028617	Lrrc42	23.6941	0.580465	0.339461	0.854192	0.105858	0.0903553	0.486585
3	X	ENSMUSG00000031362	Xlr4c	269.453	-0.204308	0.339943	0.854192	-0.099133	0.112879	0.533128
3	2	ENSMUSG00000034906	Ncaph	258.097	0.472057	0.339196	0.854192	0.0395331	0.528092	0.86992
3	1	ENSMUSG00000053286	Trmt1l	22.8867	0.0210964	0.339937	0.854192	0.0292292	0.640933	0.910877
3	18	ENSMUSG00000056153	Socs6	34.3086	-0.48876	0.339981	0.854192	-0.0481079	0.442539	0.832276
3	X	ENSMUSG00000067567	Hdac8	32.7075	-0.432971	0.339725	0.854192	-0.0190171	0.761578	0.945108
3	13	ENSMUSG00000072066	6720489N17Rik	29.46	0.297803	0.339392	0.854192	0.076868	0.21941	0.668598
3	1	ENSMUSG00000082431	Tdpx-ps1	2.95161	-0.127388	0.339207	0.854192	0.00275587	0.964933	0.993843
3	8	ENSMUSG00000036054	Sugp2	788.59	-0.173561	0.340264	0.854442	-0.0849738	0.174447	0.617404
3	12	ENSMUSG00000079179	Rab10os	39.3764	-0.278828	0.340245	0.854442	0.0134635	0.829928	0.962296
3	5	ENSMUSG00000004849	Ap1s1	26.2889	0.487333	0.343666	0.85454	0.0595214	0.341913	0.770783
3	3	ENSMUSG00000005687	Bcas2	35.9872	-0.131358	0.341275	0.85454	-0.0643662	0.303995	0.742467
3	7	ENSMUSG00000006315	Tmem147	29.6281	-0.218352	0.344325	0.85454	-0.0240723	0.700917	0.929539
3	10	ENSMUSG00000019810	Fuca2	73.4397	0.380477	0.340671	0.85454	0.0717755	0.251581	0.698296
3	10	ENSMUSG00000019961	Tmpo	10.8892	0.247738	0.341274	0.85454	0.106277	0.0890815	0.484217
3	12	ENSMUSG00000019969	Psen1	191.595	-0.190041	0.342665	0.85454	-0.032875	0.599862	0.897683
3	10	ENSMUSG00000020075	Ddx21	563.818	0.163844	0.345205	0.85454	0.153841	0.0135511	0.214875
3	12	ENSMUSG00000021136	Smoc1	69.1455	0.187558	0.341882	0.85454	0.0100961	0.872041	0.972218
3	13	ENSMUSG00000021156	Zmynd11	152.041	-0.608688	0.341783	0.85454	-0.0814438	0.193107	0.638417
3	12	ENSMUSG00000021286	Zfyve21	50.8803	0.57129	0.343683	0.85454	0.0932906	0.135824	0.566714
3	16	ENSMUSG00000022791	Tnk2	9.50999	0.0183146	0.343559	0.85454	-0.00995424	0.873823	0.972716
3	10	ENSMUSG00000023175	Bsg	308.895	0.135994	0.345289	0.85454	0.102159	0.102252	0.512981
3	17	ENSMUSG00000023951	Vegfa	96.8109	-0.278694	0.344138	0.85454	-0.0331681	0.596612	0.896489
3	17	ENSMUSG00000024068	Spast	27.6805	0.397148	0.344769	0.85454	0.029075	0.642696	0.911584
3	18	ENSMUSG00000024601	Isoc1	37.8261	-0.172478	0.342873	0.85454	-0.01808	0.772999	0.947639
3	1	ENSMUSG00000026158	Ogfrl1	74.1161	-0.412731	0.344249	0.85454	-0.0511678	0.414032	0.815975
3	2	ENSMUSG00000026860	Sh3glb2	3190.12	0.101775	0.340854	0.85454	0.0464428	0.458509	0.840651
3	4	ENSMUSG00000028890	Mtf1	134.627	0.480879	0.342798	0.85454	0.0386448	0.537411	0.874188
3	4	ENSMUSG00000028907	Utp11	23.6995	0.274647	0.345093	0.85454	0.018947	0.762431	0.945252
3	5	ENSMUSG00000029467	Atp2a2	55.671	-0.12725	0.345207	0.85454	-0.0223244	0.721701	0.935505
3	5	ENSMUSG00000029516	Cit	106.862	-0.295485	0.344464	0.85454	-0.0514709	0.411269	0.814713
3	7	ENSMUSG00000030423	Pop4	190.564	0.460198	0.343195	0.85454	0.0794753	0.204126	0.650749
3	7	ENSMUSG00000030629	Zfand6	442.352	-0.235395	0.34185	0.85454	0.00388333	0.950602	0.990477
3	X	ENSMUSG00000031153	Gripap1	270.332	-0.546126	0.341499	0.85454	-0.0639002	0.307516	0.744633
3	9	ENSMUSG00000031934	Panx1	297.703	0.319114	0.344929	0.85454	0.0470769	0.452389	0.837576
3	9	ENSMUSG00000032288	Imp3	3.09328	-0.269397	0.344655	0.85454	-0.0847914	0.175378	0.618033
3	9	ENSMUSG00000032352	Lrrc1	39.1381	0.392399	0.34153	0.85454	0.0971503	0.120298	0.546266
3	9	ENSMUSG00000032384	Csnk1g1	564.68	0.454882	0.345406	0.85454	0.10396	0.0963145	0.499655
3	9	ENSMUSG00000032525	Nktr	106.512	-0.0235656	0.340516	0.85454	0.0462128	0.460739	0.841547
3	3	ENSMUSG00000033222	Ttf2	256.967	0.543808	0.344628	0.85454	0.0827718	0.185923	0.631043
3	5	ENSMUSG00000034573	Ptpn13	31.7819	0.0122687	0.344132	0.85454	-0.000455003	0.994208	0.998927
3	10	ENSMUSG00000034620	Tmem5	1232.65	-0.365902	0.341377	0.85454	-0.0121543	0.84625	0.966288
3	8	ENSMUSG00000036779	Papd5	307.015	0.492371	0.344519	0.85454	0.10013	0.109287	0.527395
3	5	ENSMUSG00000037426	Depdc5	43.4581	-0.137939	0.34317	0.85454	-0.0293107	0.640002	0.910557
3	2	ENSMUSG00000037514	Pank2	34.6647	-0.407347	0.342998	0.85454	-0.00984022	0.875256	0.973079
3	1	ENSMUSG00000038633	Degs1	25.3818	0.118821	0.34282	0.85454	0.0380154	0.544062	0.877742
3	4	ENSMUSG00000039137	Whrn	81.5864	0.243227	0.34303	0.85454	0.0265752	0.671543	0.921242
3	9	ENSMUSG00000039585	Myo9a	15.0715	0.299764	0.343669	0.85454	0.0609991	0.330041	0.763058
3	3	ENSMUSG00000039701	Usp53	13.6539	0.277966	0.345317	0.85454	0.07904	0.206622	0.653791
3	7	ENSMUSG00000046721	Rpl14-ps1	20.0285	0.139527	0.342405	0.85454	0.113306	0.0697658	0.440293
3	3	ENSMUSG00000049940	Pgrmc2	18.204	-0.0744484	0.344133	0.85454	-0.0456568	0.466157	0.843784
3	9	ENSMUSG00000050730	Arhgap42	85.2434	0.429472	0.341929	0.85454	0.0432216	0.490295	0.854759
3	17	ENSMUSG00000052752	Traf7	59.6463	-0.480277	0.342623	0.85454	-0.0257679	0.680966	0.924095
3	14	ENSMUSG00000058126	Tpm3-rs7	7.49406	0.181772	0.345468	0.85454	0.0680123	0.277363	0.721283
3	7	ENSMUSG00000059273	Zc3h4	34.3808	-0.277885	0.345429	0.85454	-0.0208087	0.73989	0.939955
3	15	ENSMUSG00000059323	Tonsl	14.681	-0.365487	0.34061	0.85454	-0.0942592	0.13179	0.561643
3	12	ENSMUSG00000060121	Gemin2	13.8379	-0.179364	0.344487	0.85454	-0.0339028	0.588501	0.893758
3	11	ENSMUSG00000060216	Arrb2	207.577	0.178981	0.34068	0.85454	0.0495244	0.429206	0.824641
3	18	ENSMUSG00000060450	Rnf14	14.085	-0.522461	0.344349	0.85454	-0.0715781	0.25289	0.699418
3	13	ENSMUSG00000060639	Hist1h4i	2.94976	-0.26738	0.341406	0.85454	-0.0193437	0.75761	0.94451
3	1	ENSMUSG00000060715	1700019A02Rik	20.5253	-0.422785	0.341999	0.85454	-0.0894416	0.152793	0.589839
3	17	ENSMUSG00000061130	Ppm1b	45.2769	-0.282061	0.342091	0.85454	-0.0199472	0.750294	0.943241
3	1	ENSMUSG00000062580	Timm17a	41.7738	0.160627	0.342984	0.85454	0.077439	0.215995	0.664789
3	17	ENSMUSG00000071266	Zfp946	9.34916	0.0983433	0.343902	0.85454	0.00152037	0.98065	0.997166
3	9	ENSMUSG00000074034	Gm5921	23.359	-0.276752	0.342376	0.85454	-0.14657	0.0187252	0.249689
3	8	ENSMUSG00000074247	Dda1	29.4205	-0.222733	0.343324	0.85454	-0.00931479	0.881867	0.975022
3	17	ENSMUSG00000002763	Pex6	38.0444	-0.0593076	0.346121	0.854733	-0.037014	0.554729	0.88158
3	15	ENSMUSG00000022456	2020-09-03	20.0516	0.374501	0.346214	0.854733	0.168312	0.00684243	0.148217
3	3	ENSMUSG00000025764	Jade1	56.1497	-0.209185	0.346284	0.854733	-0.165214	0.00795592	0.160667
3	1	ENSMUSG00000026466	Tor1aip1	340.275	-0.433612	0.345735	0.854733	-0.0934831	0.135015	0.566283
3	2	ENSMUSG00000027088	Phospho2	86.1432	-0.163783	0.346228	0.854733	-0.00582574	0.925952	0.984757
3	8	ENSMUSG00000031754	Nudt21	50.9724	-0.216672	0.345999	0.854733	-0.00235966	0.969972	0.994575
3	14	ENSMUSG00000043004	Gng2	2.82423	0.523618	0.34604	0.854733	0.0247813	0.692549	0.927268
3	6	ENSMUSG00000049232	Tigd2	114.866	-0.129307	0.346035	0.854733	-0.0471146	0.452027	0.83746
3	13	ENSMUSG00000033102	Cdc14b	218.902	0.379604	0.346389	0.854764	0.093395	0.135384	0.566572
3	14	ENSMUSG00000017485	Top2b	216.218	0.16718	0.346639	0.854925	0.107485	0.0854853	0.476086
3	17	ENSMUSG00000024067	Dpy30	99.6475	0.177131	0.346593	0.854925	0.0536885	0.391382	0.801696
3	2	ENSMUSG00000046814	Gchfr	12.5838	-0.570755	0.346863	0.855252	-0.0859672	0.169446	0.609824
3	4	ENSMUSG00000029030	Tprgl	38.2318	0.264768	0.347393	0.85608	-0.0142751	0.819846	0.959921
3	9	ENSMUSG00000034342	Cbl	83.7922	0.376485	0.347363	0.85608	0.150232	0.0159367	0.232883
3	15	ENSMUSG00000089715	Cbx6	23.8426	0.509246	0.347477	0.85608	0.0434656	0.487846	0.853289
3	17	ENSMUSG00000002835	Chaf1a	244.512	0.464766	0.347764	0.85656	0.050963	0.415906	0.817599
3	16	ENSMUSG00000002844	Adprh	31.6944	-0.563468	0.348362	0.857657	-0.0904222	0.148325	0.583758
3	3	ENSMUSG00000028114	Mettl14	57.3741	-0.473576	0.348764	0.857657	-0.0980289	0.116965	0.539742
3	4	ENSMUSG00000028691	Prdx1	107.382	0.111108	0.348705	0.857657	0.124717	0.0457785	0.370632
3	5	ENSMUSG00000037210	Fam193a	45.6897	0.480099	0.348614	0.857657	0.0610925	0.329301	0.762894
3	2	ENSMUSG00000042410	Agps	47.516	0.19637	0.34876	0.857657	0.0209957	0.737638	0.939518
3	4	ENSMUSG00000047719	Ubiad1	72.5341	0.374071	0.348628	0.857657	0.0742524	0.235547	0.685083
3	11	ENSMUSG00000035575	Utp6	366.481	-0.42369	0.34896	0.857682	-0.00260721	0.966823	0.994094
3	12	ENSMUSG00000047446	Arl4a	14.2181	-0.339942	0.348901	0.857682	-0.00782072	0.900708	0.979447
3	X	ENSMUSG00000009995	Taz	68.0677	-0.22969	0.349233	0.857947	-0.0523636	0.403192	0.809614
3	19	ENSMUSG00000025001	Hells	82.4669	0.143997	0.349438	0.857947	0.133219	0.0327793	0.323723
3	2	ENSMUSG00000038116	Phf20	19.63	-0.228621	0.34942	0.857947	-0.00324324	0.958736	0.992151
3	9	ENSMUSG00000059890	Ube4a	30.8163	-0.39065	0.349422	0.857947	-0.036501	0.560232	0.883997
3	2	ENSMUSG00000027255	Arfgap2	411.378	0.519883	0.349796	0.858599	0.100703	0.107261	0.524342
3	17	ENSMUSG00000024048	Myl12a	59.9101	-0.179727	0.350155	0.859252	-0.141816	0.0229721	0.274665
3	11	ENSMUSG00000000276	Dgke	149.142	0.52778	0.351686	0.859367	0.0622412	0.320271	0.755755
3	18	ENSMUSG00000024474	Ik	233.231	0.334373	0.35137	0.859367	0.0946813	0.130061	0.559828
3	7	ENSMUSG00000025133	Ints4	208.689	-0.5799	0.350626	0.859367	-0.0941521	0.132231	0.56208
3	2	ENSMUSG00000027111	Itga6	219.101	0.383023	0.351509	0.859367	0.0974268	0.119242	0.544694
3	2	ENSMUSG00000027637	1110008F13Rik	122.269	0.242834	0.350915	0.859367	0.0665621	0.287759	0.728702
3	3	ENSMUSG00000028184	Adgrl2	511.834	0.404319	0.351523	0.859367	0.123904	0.0472229	0.3758
3	5	ENSMUSG00000029247	Paics	100.678	0.161198	0.351252	0.859367	0.09979	0.110502	0.5293
3	X	ENSMUSG00000031007	Atp6ap2	39.1981	-0.376363	0.350885	0.859367	-0.12406	0.0469424	0.374519
3	9	ENSMUSG00000032415	Ube2cbp	121.118	0.400122	0.351612	0.859367	0.128964	0.0388281	0.347422
3	12	ENSMUSG00000034883	Lrr1	12.8046	-0.44202	0.351398	0.859367	-0.073402	0.240968	0.689913
3	9	ENSMUSG00000036057	Ptpn23	512.724	-0.19314	0.351332	0.859367	-0.0656617	0.294344	0.733901
3	10	ENSMUSG00000039480	Nt5dc1	8.62639	-0.0707916	0.35064	0.859367	-0.0349234	0.577319	0.890267
3	4	ENSMUSG00000041241	Mul1	27.9851	0.306005	0.351038	0.859367	0.00740067	0.906016	0.981387
3	5	ENSMUSG00000059518	Znhit1	4.48308	0.317902	0.35159	0.859367	0.0789659	0.207049	0.654415
3	18	ENSMUSG00000090000	Ier3ip1	3.41913	-0.0736901	0.351439	0.859367	0.0376062	0.548409	0.879305
3	12	ENSMUSG00000091732	Gm17541	4.07788	0.00893663	0.350466	0.859367	0.022678	0.717479	0.934256
3	9	ENSMUSG00000011958	Bnip2	29.1099	0.566424	0.351863	0.859573	0.0617456	0.324146	0.758654
3	11	ENSMUSG00000043439	Epop	17.9976	-0.245338	0.351987	0.859649	-0.0650549	0.298839	0.738404
3	4	ENSMUSG00000037188	Grhl3	173.536	-0.389117	0.352125	0.859759	-0.0477186	0.446244	0.834767
3	10	ENSMUSG00000025395	Prim1	325.929	0.278142	0.352333	0.859885	-0.0139192	0.824264	0.960944
3	X	ENSMUSG00000063785	Utp14a	15.457	-0.0958655	0.352362	0.859885	-0.0508439	0.416998	0.818383
3	7	ENSMUSG00000044786	Zfp36	48.1735	-0.063088	0.352461	0.859901	-0.00115253	0.985331	0.997537
3	8	ENSMUSG00000003812	Dnase2a	874.133	0.587915	0.352884	0.860234	0.0813679	0.193524	0.638677
3	5	ENSMUSG00000029213	Commd8	25.0176	0.414011	0.352838	0.860234	0.0261328	0.6767	0.922904
3	8	ENSMUSG00000037656	Slc20a2	21.6832	0.477316	0.352822	0.860234	0.0608546	0.33119	0.763634
3	15	ENSMUSG00000045996	Polr2k	45.4758	0.0825188	0.353062	0.860234	0.0606896	0.332505	0.764936
3	11	ENSMUSG00000086859	Snhg20	19.9246	-0.518576	0.35302	0.860234	-0.146881	0.0184735	0.248638
3	8	ENSMUSG00000000743	Chmp1a	43.7656	-0.0831276	0.355136	0.860539	-0.00545284	0.930679	0.985899
3	9	ENSMUSG00000001833	2020-09-07	20.6011	0.152769	0.354183	0.860539	0.0278836	0.656381	0.916526
3	5	ENSMUSG00000001847	Rac1	90.6098	0.225544	0.356168	0.860539	0.0627395	0.316404	0.752342
3	7	ENSMUSG00000002983	Relb	4.46149	-0.287116	0.357213	0.860539	-0.0649843	0.299365	0.738725
3	6	ENSMUSG00000004264	Phb2	44.2429	0.133372	0.357069	0.860539	0.112281	0.07235	0.44681
3	8	ENSMUSG00000007721	Ccdc124	217.859	0.0140504	0.356552	0.860539	-0.00334092	0.957494	0.992118
3	10	ENSMUSG00000013833	Med16	48.4767	-0.174614	0.355407	0.860539	-0.027599	0.659667	0.917437
3	11	ENSMUSG00000018846	Pank3	230.857	0.433383	0.357433	0.860539	0.0966882	0.122081	0.548397
3	10	ENSMUSG00000020180	Snrpd3	49.1047	-0.190193	0.356149	0.860539	-0.0166886	0.790044	0.951633
3	12	ENSMUSG00000021096	Ppm1a	11.6603	0.169229	0.35498	0.860539	0.0674031	0.281699	0.724876
3	13	ENSMUSG00000021497	Txndc15	37.1569	0.0548047	0.357029	0.860539	-0.00414179	0.947319	0.989916
3	14	ENSMUSG00000021893	Capn7	15.4432	0.447166	0.354972	0.860539	0.0340129	0.58729	0.893577
3	15	ENSMUSG00000022337	Emc2	177.414	0.611136	0.354718	0.860539	0.105569	0.0912449	0.488603
3	17	ENSMUSG00000024081	Cebpz	16.4965	0.185538	0.358666	0.860539	0.0974169	0.119279	0.544694
3	18	ENSMUSG00000024410	3110002H16Rik	1054.3	-0.231544	0.356157	0.860539	-0.0198053	0.752013	0.943447
3	19	ENSMUSG00000025050	Pcgf6	72.9172	0.479465	0.358044	0.860539	0.0342542	0.584639	0.892562
3	19	ENSMUSG00000025085	Ablim1	53.5662	0.112237	0.355935	0.860539	0.0836473	0.181296	0.625877
3	10	ENSMUSG00000025357	Dgka	74.6152	0.353863	0.355228	0.860539	0.0643233	0.304318	0.74279
3	7	ENSMUSG00000025487	Psmd13	28.1653	0.44632	0.354047	0.860539	0.0944853	0.130862	0.560551
3	10	ENSMUSG00000025795	Rassf3	144.257	0.47778	0.356864	0.860539	0.0737213	0.238923	0.688253
3	1	ENSMUSG00000026342	Slc35f5	52.1313	-0.198419	0.354399	0.860539	-0.019618	0.754283	0.943865
3	2	ENSMUSG00000027189	Trim44	77.2189	0.4171	0.357601	0.860539	0.102996	0.0994591	0.506862
3	2	ENSMUSG00000027490	E2f1	83.191	0.20665	0.357755	0.860539	0.0145183	0.81683	0.959329
3	2	ENSMUSG00000027510	Rbm38	228.341	-0.433039	0.353959	0.860539	-0.0665609	0.287768	0.728702
3	3	ENSMUSG00000027534	Snx16	39.0159	0.0103427	0.357004	0.860539	0.04056	0.517423	0.864958
3	2	ENSMUSG00000027602	Map1lc3a	104.5	-0.423051	0.358415	0.860539	-0.0817694	0.191328	0.637283
3	4	ENSMUSG00000028825	Rhd	163.748	0.490878	0.358493	0.860539	0.116462	0.0622839	0.420796
3	7	ENSMUSG00000030588	Yif1b	193.663	-0.307987	0.35407	0.860539	-0.0758822	0.225396	0.674957
3	X	ENSMUSG00000033906	Zdhhc15	791.209	-0.369271	0.356015	0.860539	-0.0689013	0.271116	0.716573
3	8	ENSMUSG00000034189	Hsdl1	189.596	-0.0630142	0.355436	0.860539	-0.0295832	0.636894	0.90954
3	2	ENSMUSG00000034850	Tmem127	81.211	-0.543525	0.353665	0.860539	-0.0685628	0.273484	0.718245
3	11	ENSMUSG00000035413	Tmem98	311.213	0.366964	0.356563	0.860539	0.121386	0.0519353	0.390859
3	2	ENSMUSG00000036890	Gtdc1	21.154	0.424662	0.358276	0.860539	0.0670503	0.284231	0.726239
3	7	ENSMUSG00000037552	Plekhg2	33.8372	0.483246	0.353717	0.860539	0.1354	0.0300032	0.310319
3	8	ENSMUSG00000038000	Acd	9.19468	-0.5513	0.358254	0.860539	-0.0794534	0.204251	0.650921
3	8	ENSMUSG00000038005	Hpf1	18.3878	0.139942	0.358004	0.860539	0.0274864	0.660969	0.917799
3	17	ENSMUSG00000039220	Ppp1r10	32.8838	-0.231104	0.358069	0.860539	-0.0324902	0.60414	0.899151
3	5	ENSMUSG00000039886	Tmem120a	22.6557	0.539822	0.356946	0.860539	0.0672803	0.282579	0.725451
3	15	ENSMUSG00000041852	Tcf20	18.7665	0.458569	0.357599	0.860539	0.0895355	0.152361	0.588885
3	19	ENSMUSG00000045045	Lrfn4	22.5259	0.16098	0.354949	0.860539	0.12407	0.0469247	0.374519
3	1	ENSMUSG00000048495	Tyw5	20.4935	0.548032	0.355427	0.860539	0.110957	0.0757997	0.455745
3	8	ENSMUSG00000050052	Tdrp	16.4136	-0.519811	0.356277	0.860539	-0.133033	0.033026	0.324844
3	5	ENSMUSG00000050822	Slc29a4	32.5361	0.421879	0.356906	0.860539	0.0599734	0.338253	0.768512
3	9	ENSMUSG00000050912	Tmem123	4.53979	-0.40156	0.357048	0.860539	-0.101514	0.10445	0.517563
3	11	ENSMUSG00000059796	Eif4a1	21.9917	-0.157824	0.355551	0.860539	-0.0574793	0.35876	0.780529
3	17	ENSMUSG00000063952	Brpf3	14.3574	-0.514481	0.354527	0.860539	-0.102371	0.10154	0.511697
3	5	ENSMUSG00000067367	Lyar	79.5081	0.176706	0.354875	0.860539	0.19743	0.00146779	0.0604952
3	2	ENSMUSG00000067787	Blcap	33.9644	0.0648635	0.353905	0.860539	-0.0762713	0.22302	0.672438
3	3	ENSMUSG00000068523	Gng5	8.71763	0.155221	0.358384	0.860539	0.139984	0.0248168	0.283403
3	1	ENSMUSG00000078185	Chml	17.8617	0.158817	0.357776	0.860539	0.0740345	0.236927	0.686428
3	4	ENSMUSG00000078521	Aunip	11.8709	-0.483436	0.35815	0.860539	-0.0678569	0.278464	0.722033
3	4	ENSMUSG00000078773	Rad54b	14.4341	-0.447841	0.353987	0.860539	-0.0506984	0.418334	0.819387
3	2	ENSMUSG00000081992	Gm13408	15.2111	-0.190424	0.356221	0.860539	-0.0881234	0.158959	0.597575
3	X	ENSMUSG00000083621	Gm14586	13.0463	-0.379555	0.35386	0.860539	-0.0595967	0.341302	0.770579
3	1	ENSMUSG00000089782	Gm3531	56.3108	-0.270408	0.355515	0.860539	-0.0257985	0.680608	0.924014
3	1	ENSMUSG00000090553	Snrpe	12.4978	-0.134301	0.354684	0.860539	-0.0648795	0.300146	0.739536
3	18	ENSMUSG00000091285	Gm17430	21.7892	-0.103909	0.356186	0.860539	-0.108051	0.0838422	0.473337
3	13	ENSMUSG00000110393	Gm36445	55.7602	0.432337	0.357937	0.860539	0.123965	0.0471123	0.375351
3	1	ENSMUSG00000116275	Zc3h11a	28.7765	0.249184	0.358626	0.860539	0.0578503	0.355661	0.779306
3	4	ENSMUSG00000086290	Snhg12	5.62622	0.335749	0.358771	0.860566	0.115306	0.0649428	0.428397
3	8	ENSMUSG00000031976	Urb2	64.0442	-0.438923	0.359348	0.861283	-0.0720065	0.250054	0.697413
3	9	ENSMUSG00000032560	Dnajc13	26.9153	-0.000117378	0.359309	0.861283	0.0211288	0.736037	0.938828
3	3	ENSMUSG00000104864	Gm43655	17.9224	-0.292977	0.359195	0.861283	-0.124345	0.0464351	0.373405
3	14	ENSMUSG00000021913	Ogdhl	5.52153	0.0975927	0.359767	0.861656	0.0542315	0.386602	0.79872
3	15	ENSMUSG00000022442	Ttll1	39.7352	0.438328	0.360012	0.861656	0.131599	0.03498	0.331545
3	16	ENSMUSG00000022528	Hes1	691.176	-0.448555	0.3602	0.861656	-0.0532383	0.395371	0.804836
3	12	ENSMUSG00000036333	Kidins220	9.14908	0.508588	0.360341	0.861656	0.0350944	0.575455	0.889605
3	7	ENSMUSG00000038459	Abhd17c	18.7883	-0.51015	0.360219	0.861656	-0.0307183	0.624016	0.905334
3	4	ENSMUSG00000040550	Otud6b	30.5615	0.278594	0.360227	0.861656	0.0746881	0.232802	0.68261
3	17	ENSMUSG00000072761	Gm6712	20.4521	0.300748	0.359814	0.861656	0.062051	0.321755	0.756761
3	11	ENSMUSG00000090266	Mettl23	39.0201	0.149827	0.360281	0.861656	0.062492	0.31832	0.754218
3	8	ENSMUSG00000110331	Nudc-ps1	91.0943	-0.208795	0.360015	0.861656	-0.0255784	0.683184	0.924689
3	15	ENSMUSG00000001280	Sp1	202.431	0.427394	0.361158	0.861831	0.143081	0.0217674	0.266796
3	12	ENSMUSG00000021102	Glrx5	53.7958	-0.090531	0.361137	0.861831	0.0230148	0.713466	0.933238
3	16	ENSMUSG00000022914	Brwd1	20.6298	-0.545126	0.361138	0.861831	-0.141548	0.023234	0.276016
3	2	ENSMUSG00000027422	Rrbp1	24.8211	-0.0142919	0.361011	0.861831	0.00934686	0.881463	0.975022
3	4	ENSMUSG00000028811	Yars	75.0204	0.156223	0.361093	0.861831	0.162511	0.00905616	0.172234
3	8	ENSMUSG00000031604	Msmo1	264.209	0.413666	0.36093	0.861831	0.127633	0.0409031	0.354099
3	9	ENSMUSG00000032228	Tcf12	208.177	0.584355	0.361251	0.861831	0.10656	0.0882288	0.482134
3	10	ENSMUSG00000063320	1190007I07Rik	26.2134	0.268293	0.3609	0.861831	0.102174	0.102203	0.51286
3	X	ENSMUSG00000081892	Gm8864	15.0894	-0.0914097	0.360885	0.861831	-0.0350948	0.57545	0.889605
3	14	ENSMUSG00000021806	Nid2	50.6626	-0.431353	0.362135	0.861862	-0.13836	0.0265581	0.293404
3	18	ENSMUSG00000024287	Thoc1	56.3261	0.29067	0.362429	0.861862	0.0993245	0.112182	0.532182
3	18	ENSMUSG00000024480	Ap3s1	75.1723	-0.405889	0.361942	0.861862	-0.0739814	0.237265	0.686807
3	2	ENSMUSG00000032966	Fkbp1a	626.301	0.156165	0.362273	0.861862	0.0808926	0.196148	0.642005
3	5	ENSMUSG00000036087	Slain2	57.1675	-0.267026	0.361488	0.861862	-0.0101824	0.870956	0.971998
3	2	ENSMUSG00000037110	Ralgapa2	169.894	0.435676	0.362473	0.861862	0.0760673	0.224263	0.674084
3	8	ENSMUSG00000037214	Thap1	244.629	0.341719	0.362365	0.861862	0.0755655	0.227344	0.677155
3	1	ENSMUSG00000042807	Hecw2	36.3566	-0.510932	0.362405	0.861862	-0.0250955	0.688852	0.926212
3	1	ENSMUSG00000046836	Brox	41.2642	-0.0615231	0.361817	0.861862	0.0585555	0.349818	0.776188
3	7	ENSMUSG00000051527	Usp29	13.1758	-0.472247	0.361958	0.861862	-0.106109	0.0895904	0.485115
3	17	ENSMUSG00000051639	Gm5812	44.4915	0.349341	0.36237	0.861862	0.0605523	0.333602	0.765614
3	19	ENSMUSG00000055044	Pdlim1	8.50204	-0.559349	0.362327	0.861862	-0.15428	0.0132831	0.213187
3	6	ENSMUSG00000063810	Alms1	28.0004	0.502118	0.362317	0.861862	0.0791309	0.206099	0.653327
3	12	ENSMUSG00000047022	Mipol1	22.264	-0.146204	0.362726	0.862242	-0.0248352	0.691914	0.927053
3	7	ENSMUSG00000030589	Rasgrp4	97.7786	0.0875655	0.363023	0.862354	0.0240373	0.701331	0.929687
3	5	ENSMUSG00000045294	Insig1	38.5813	0.274039	0.363052	0.862354	0.109256	0.0804298	0.465803
3	7	ENSMUSG00000089847	Timm10b	29.1428	0.326042	0.363034	0.862354	0.0615937	0.32534	0.759838
3	19	ENSMUSG00000033760	Rbm4b	38.0078	0.551313	0.363312	0.862529	0.107384	0.0857831	0.476805
3	1	ENSMUSG00000049439	Cyp20a1	60.7225	-0.515197	0.363311	0.862529	-0.0611948	0.328489	0.762535
3	19	ENSMUSG00000010097	Nxf1	86.8338	0.0137544	0.365784	0.862536	0.0132209	0.832947	0.963183
3	5	ENSMUSG00000013622	Atraid	66.0376	-0.587156	0.365628	0.862536	-0.0392817	0.530721	0.870954
3	10	ENSMUSG00000020166	Cnot2	455.811	0.407504	0.36553	0.862536	0.059881	0.338999	0.768963
3	11	ENSMUSG00000020321	Mdh1	11.9552	-0.08753	0.365418	0.862536	-0.0384111	0.539875	0.87535
3	15	ENSMUSG00000022323	Rida	18.8823	0.371625	0.364138	0.862536	0.0690904	0.2698	0.715415
3	1	ENSMUSG00000026313	Hdac4	17.0399	-0.480524	0.365197	0.862536	-0.0677101	0.279508	0.722751
3	1	ENSMUSG00000026491	Ahctf1	405.316	0.243199	0.366016	0.862536	0.0513241	0.412606	0.815433
3	1	ENSMUSG00000026532	Spta1	405.979	0.444912	0.365426	0.862536	0.0203564	0.745347	0.941904
3	2	ENSMUSG00000026956	Uap1l1	514.042	-0.548957	0.363504	0.862536	-0.0449088	0.473501	0.847561
3	2	ENSMUSG00000027210	Meis2	115.245	-0.0527451	0.366089	0.862536	0.0195807	0.754735	0.943865
3	4	ENSMUSG00000028347	Tmeff1	250.34	0.156716	0.364876	0.862536	0.0352225	0.574061	0.889236
3	4	ENSMUSG00000028653	Trit1	1520.34	0.459282	0.364485	0.862536	0.0275985	0.659673	0.917437
3	6	ENSMUSG00000029815	Malsu1	24.7164	0.362918	0.365081	0.862536	0.0663048	0.289631	0.730238
3	7	ENSMUSG00000030505	Prmt3	541.767	-0.284369	0.364373	0.862536	-0.0608863	0.330938	0.763613
3	9	ENSMUSG00000035024	Ncapd3	29.1119	-0.495213	0.365068	0.862536	-0.10635	0.0888604	0.484052
3	9	ENSMUSG00000038379	Ttk	37.7645	0.47523	0.363831	0.862536	0.162425	0.0090932	0.172723
3	5	ENSMUSG00000039156	Stim2	35.7862	-0.512482	0.364034	0.862536	-0.127666	0.0408505	0.353841
3	8	ENSMUSG00000054717	Hmgb2	59.0505	0.10512	0.366099	0.862536	0.0933267	0.135671	0.566617
3	13	ENSMUSG00000054889	Dsp	5.49533	-0.58729	0.365721	0.862536	-0.151847	0.0148276	0.224589
3	13	ENSMUSG00000058569	Tmed9	51.6882	-0.230906	0.36418	0.862536	-0.0455041	0.46765	0.844474
3	13	ENSMUSG00000058672	Tubb2a	16.7986	-0.464174	0.365934	0.862536	-0.0590989	0.345357	0.773235
3	12	ENSMUSG00000061458	Nol10	31.7539	0.451987	0.366108	0.862536	0.0800131	0.201071	0.647255
3	3	ENSMUSG00000062127	Cttnbp2nl	14.5986	-0.403959	0.363836	0.862536	-0.0135278	0.829129	0.962193
3	1	ENSMUSG00000064435	Gm25588	16.1878	0.17188	0.365304	0.862536	0.0543368	0.385679	0.79808
3	13	ENSMUSG00000069117	Gm10260	1.26082	0.306943	0.363797	0.862536	0.0408465	0.514466	0.863524
3	17	ENSMUSG00000092074	Dynlt1a	12.1086	-0.364558	0.3654	0.862536	-0.0389954	0.533723	0.872429
3	9	ENSMUSG00000098194	Gm7286	29.2158	0.299433	0.364055	0.862536	0.13532	0.0301018	0.310465
3	5	ENSMUSG00000102644	Thap6	73.975	-0.36897	0.364919	0.862536	-0.0122106	0.845547	0.966226
3	18	ENSMUSG00000102827	Gm8242	11.4354	-0.286083	0.363428	0.862536	-0.126022	0.0435404	0.363545
3	5	ENSMUSG00000107283	Mpv17	18.5079	0.403687	0.366033	0.862536	0.0225312	0.719231	0.934797
3	17	ENSMUSG00000095677	Dynlt1f	78.5706	-0.135557	0.36625	0.862652	-0.0173359	0.782101	0.949957
3	14	ENSMUSG00000043702	Pde12	28.5594	-0.473043	0.366366	0.862705	-0.0645908	0.302307	0.740984
3	X	ENSMUSG00000000402	Egfl6	2.4414	-0.333854	0.366716	0.863091	-0.110535	0.0769281	0.457768
3	8	ENSMUSG00000031913	Vps4a	339.987	-0.325757	0.366692	0.863091	-0.087574	0.161584	0.601542
3	16	ENSMUSG00000013539	Tango2	25.9628	0.440179	0.368243	0.863833	0.0682395	0.275757	0.720367
3	7	ENSMUSG00000015165	Hnrnpl	191.642	0.181677	0.368183	0.863833	0.115969	0.0634061	0.424174
3	9	ENSMUSG00000019471	Cdc37	272.561	0.188697	0.367351	0.863833	0.0668971	0.285335	0.726569
3	17	ENSMUSG00000025730	Rab40c	406.475	0.490968	0.367828	0.863833	0.0643003	0.304491	0.74279
3	5	ENSMUSG00000029229	Chic2	165.438	-0.524002	0.367478	0.863833	-0.111532	0.0742867	0.452256
3	17	ENSMUSG00000035842	Ddx11	17.9645	0.318846	0.367692	0.863833	0.0105124	0.866812	0.971325
3	8	ENSMUSG00000038697	Taf5l	17.3785	0.522154	0.367538	0.863833	0.0546138	0.383258	0.797277
3	2	ENSMUSG00000038900	Rpl12	37.6625	0.390402	0.36784	0.863833	0.155868	0.0123533	0.204665
3	3	ENSMUSG00000042626	Shc1	4.77323	0.28597	0.367271	0.863833	0.065726	0.293872	0.733385
3	5	ENSMUSG00000044681	Cnpy1	20.35	0.216355	0.368001	0.863833	0.0853342	0.17262	0.614835
3	4	ENSMUSG00000050796	B3galt6	27.9339	0.107163	0.368117	0.863833	0.0862362	0.16811	0.608389
3	4	ENSMUSG00000067261	Foxd3	19.8579	0.270457	0.36737	0.863833	0.0638667	0.307771	0.744807
3	2	ENSMUSG00000068882	Ssb	11.7897	0.167702	0.367945	0.863833	0.140047	0.0247516	0.282883
3	19	ENSMUSG00000057858	Fam204a	28.1903	0.0653628	0.368464	0.864133	0.0588791	0.347157	0.774324
3	17	ENSMUSG00000003199	Mpnd	145.964	-0.273049	0.36868	0.864202	-0.0444476	0.47806	0.84928
3	8	ENSMUSG00000034518	Hmgxb4	137.717	0.394273	0.368648	0.864202	0.0839696	0.179614	0.623364
3	8	ENSMUSG00000005534	Insr	29.1434	0.411921	0.369124	0.864348	0.133929	0.0318525	0.319745
3	16	ENSMUSG00000005615	Pcyt1a	222.944	0.0647426	0.369187	0.864348	0.0374465	0.55011	0.880031
3	11	ENSMUSG00000018428	Akap1	175.966	-0.521445	0.369209	0.864348	-0.100094	0.109415	0.527395
3	13	ENSMUSG00000038372	Gmds	46.2266	0.0151619	0.368841	0.864348	0.0602058	0.336381	0.766671
3	5	ENSMUSG00000045438	Cox19	187.303	-0.48595	0.369072	0.864348	-0.03433	0.583809	0.892174
3	7	ENSMUSG00000008373	Prpf31	20.9829	0.213021	0.369444	0.864681	0.0895693	0.152205	0.588844
3	13	ENSMUSG00000021713	Ppwd1	126.712	-0.438205	0.369944	0.864803	-0.0286653	0.647388	0.913245
3	8	ENSMUSG00000031458	Coprs	1260.83	-0.468691	0.369769	0.864803	-0.0783044	0.210892	0.659278
3	6	ENSMUSG00000038507	Parp12	12.7288	0.410235	0.369803	0.864803	0.105162	0.0925048	0.491645
3	15	ENSMUSG00000049382	Krt8	12.9358	-0.644266	0.369963	0.864803	-0.11488	0.0659477	0.430559
3	2	ENSMUSG00000079043	Fastkd5	16.5817	-0.259742	0.369641	0.864803	0.0539022	0.389496	0.800172
3	17	ENSMUSG00000024120	Lrpprc	108.272	0.300449	0.370676	0.865758	0.10241	0.101409	0.511315
3	6	ENSMUSG00000029994	Anxa4	6.32638	-0.522667	0.370745	0.865758	-0.0796445	0.203161	0.64935
3	6	ENSMUSG00000044155	Lsm8	29.7855	0.391382	0.370591	0.865758	0.0839706	0.179609	0.623364
3	3	ENSMUSG00000047557	Lxn	13.4092	-0.175373	0.370491	0.865758	-0.0105105	0.866835	0.971327
3	6	ENSMUSG00000001157	Gmcl1	54.4424	-0.465093	0.374671	0.865762	-0.0638106	0.308196	0.745163
3	11	ENSMUSG00000001891	Ugp2	21.0765	0.452166	0.371666	0.865762	0.0441125	0.481387	0.850596
3	11	ENSMUSG00000004018	Fancl	9.24705	0.473086	0.370974	0.865762	0.070424	0.260641	0.706776
3	18	ENSMUSG00000005871	Apc	26.3123	0.450737	0.371938	0.865762	0.102291	0.101809	0.512315
3	18	ENSMUSG00000006050	Sra1	7.45398	0.423102	0.372517	0.865762	0.00277735	0.964659	0.993816
3	10	ENSMUSG00000006498	Ptbp1	88.6882	-0.135308	0.374188	0.865762	-0.0337667	0.59	0.894427
3	3	ENSMUSG00000010538	Tsacc	130.114	0.472326	0.374584	0.865762	0.029026	0.643256	0.911967
3	X	ENSMUSG00000016534	Lamp2	271.594	-0.578482	0.374364	0.865762	-0.0987299	0.114358	0.535764
3	10	ENSMUSG00000019951	Uhrf1bp1l	24.8256	0.535284	0.37446	0.865762	0.0999885	0.109791	0.52775
3	11	ENSMUSG00000020849	Ywhae	42.1398	0.110908	0.373761	0.865762	0.168896	0.00664893	0.146018
3	12	ENSMUSG00000021114	Atp6v1d	278.594	-0.323355	0.373955	0.865762	-0.0963282	0.123484	0.550167
3	14	ENSMUSG00000021748	Pdhb	4.12328	0.255921	0.374331	0.865762	0.100906	0.106552	0.523049
3	14	ENSMUSG00000021794	Glud1	3.49326	0.000234521	0.373235	0.865762	-0.0121369	0.846467	0.966322
3	15	ENSMUSG00000022350	Washc5	29.7786	0.174267	0.371956	0.865762	0.0123692	0.843566	0.965382
3	1	ENSMUSG00000026249	Serpine2	89.837	0.540815	0.374575	0.865762	0.105347	0.0919308	0.490082
3	1	ENSMUSG00000026277	Stk25	379.081	0.515476	0.371484	0.865762	0.0900738	0.149901	0.585999
3	3	ENSMUSG00000027663	Zmat3	80.3104	0.333978	0.372269	0.865762	0.0728124	0.244778	0.692811
3	4	ENSMUSG00000028854	Slc9a1	5.96928	0.357204	0.373368	0.865762	0.104703	0.0939452	0.49522
3	5	ENSMUSG00000029559	2210016L21Rik	6.17931	0.395487	0.373289	0.865762	0.0848717	0.174968	0.617738
3	8	ENSMUSG00000031879	Fam96b	103.16	0.224228	0.371205	0.865762	-0.0145499	0.816438	0.959329
3	15	ENSMUSG00000033128	Gga1	327.612	-0.138864	0.372598	0.865762	-0.0131885	0.83335	0.963183
3	11	ENSMUSG00000033953	Ppp3r1	42.7426	-0.0625241	0.374191	0.865762	-0.00613362	0.922051	0.983975
3	9	ENSMUSG00000034007	Scaper	20.9011	0.367471	0.372778	0.865762	0.0890463	0.154623	0.593054
3	5	ENSMUSG00000034462	Pkd2	1.45359	0.178337	0.374363	0.865762	0.0320877	0.60863	0.900205
3	7	ENSMUSG00000035596	Mboat7	25.4262	0.405376	0.37126	0.865762	0.0956451	0.12618	0.554295
3	18	ENSMUSG00000036501	Fam13b	43.3552	-0.0520748	0.374113	0.865762	0.00578548	0.926462	0.984829
3	8	ENSMUSG00000036902	Neto2	55.577	-0.230091	0.372545	0.865762	-0.0140025	0.823229	0.960538
3	8	ENSMUSG00000038225	Primpol	25.3037	-0.393789	0.373391	0.865762	-0.0618564	0.323277	0.758227
3	5	ENSMUSG00000038970	Lmtk2	45.7984	-0.36843	0.374005	0.865762	-0.0746139	0.233268	0.682814
3	16	ENSMUSG00000041720	Pi4ka	13.5697	0.543495	0.373804	0.865762	0.0610816	0.329386	0.762908
3	12	ENSMUSG00000042063	Zfp386	114.357	0.429278	0.373234	0.865762	0.0598905	0.338922	0.768963
3	13	ENSMUSG00000046573	Lyrm4	30.7337	-0.364057	0.373375	0.865762	-0.0337257	0.590451	0.894614
3	11	ENSMUSG00000048076	Arf1	9.40218	-0.158197	0.374291	0.865762	-0.0629064	0.315116	0.75109
3	15	ENSMUSG00000048175	Asb8	98.4542	0.0935026	0.372554	0.865762	0.00471755	0.940008	0.988327
3	2	ENSMUSG00000051154	Commd3	62.2877	0.308604	0.373789	0.865762	0.0766811	0.220536	0.670356
3	15	ENSMUSG00000053411	Cbx7	46.3512	-0.0019405	0.374009	0.865762	0.0535581	0.392534	0.802756
3	1	ENSMUSG00000055067	Smyd3	47.3817	-0.504228	0.371482	0.865762	-0.035506	0.570981	0.888293
3	6	ENSMUSG00000056952	Tatdn2	17.4716	-0.116258	0.371721	0.865762	-0.0269309	0.667408	0.920427
3	1	ENSMUSG00000073664	Nbeal1	13.1873	0.279199	0.37438	0.865762	0.0388481	0.53527	0.873175
3	6	ENSMUSG00000092035	Peg10	11.4629	-0.214979	0.372496	0.865762	-0.0868404	0.165139	0.604346
3	X	ENSMUSG00000095180	Rhox5	8.42952	-0.590916	0.373416	0.865762	-0.131508	0.035108	0.332161
3	15	ENSMUSG00000096210	H1f0	16.5298	0.552599	0.374103	0.865762	0.108565	0.0823723	0.469876
3	2	ENSMUSG00000017754	Pltp	10.6322	0.451732	0.375284	0.865789	0.0337803	0.58985	0.894373
3	7	ENSMUSG00000025511	Tspan4	203.821	0.538808	0.374871	0.865789	0.117893	0.0591133	0.41156
3	1	ENSMUSG00000026270	Capn10	116.61	0.404153	0.375169	0.865789	0.084937	0.174635	0.617731
3	2	ENSMUSG00000027357	Crls1	42.2152	0.447675	0.375617	0.865789	0.0922908	0.140086	0.573546
3	5	ENSMUSG00000029103	Lrpap1	171.606	-0.327789	0.37559	0.865789	-0.209205	0.000738447	0.03936
3	X	ENSMUSG00000036572	Upf3b	37.633	-0.250343	0.375548	0.865789	-0.109083	0.0809112	0.466526
3	5	ENSMUSG00000044339	Alkbh2	30.6551	0.0290071	0.374797	0.865789	0.0386733	0.53711	0.874188
3	11	ENSMUSG00000056962	Jmjd6	35.829	-0.499497	0.375195	0.865789	-0.0264731	0.672732	0.921575
3	7	ENSMUSG00000064254	Ethe1	25.3878	-0.592182	0.375581	0.865789	-0.1117	0.0738476	0.451611
3	4	ENSMUSG00000100863	Gm12669	37.0242	0.117235	0.375061	0.865789	0.0769246	0.21907	0.668225
3	10	ENSMUSG00000020027	Socs2	7.38444	-0.372792	0.376211	0.866224	-0.093416	0.135296	0.566537
3	5	ENSMUSG00000033434	Gtpbp6	71.0361	0.291697	0.375932	0.866224	0.0153814	0.80615	0.956601
3	7	ENSMUSG00000046865	Fbl	47.7236	-0.0140019	0.376234	0.866224	0.0355874	0.570097	0.88796
3	10	ENSMUSG00000049422	Chchd10	36.1917	-0.248737	0.376274	0.866224	-0.0804806	0.198443	0.644975
3	8	ENSMUSG00000058355	Abce1	25.1346	0.10859	0.376211	0.866224	0.0704764	0.260286	0.706568
3	4	ENSMUSG00000028300	3110043O21Rik	318.845	0.406644	0.376453	0.866422	0.0709693	0.256959	0.70369
3	14	ENSMUSG00000000776	Polr3d	56.893	0.142068	0.378072	0.866871	0.0229775	0.71391	0.933309
3	15	ENSMUSG00000001288	Rarg	26.8578	0.202803	0.376935	0.866871	0.00581367	0.926105	0.984757
3	2	ENSMUSG00000002731	Prkra	72.8931	0.550299	0.377458	0.866871	0.170179	0.00624082	0.140785
3	17	ENSMUSG00000014771	Pdcd2	112.697	0.354067	0.378049	0.866871	0.0283028	0.651552	0.915143
3	13	ENSMUSG00000021578	Ccdc127	685.21	0.464325	0.377555	0.866871	0.0706461	0.259137	0.70542
3	14	ENSMUSG00000022216	Psme1	4.20721	-0.269654	0.377359	0.866871	-0.0428195	0.494344	0.856421
3	16	ENSMUSG00000022674	Ube2v2	963.283	0.27337	0.377554	0.866871	0.0286402	0.647676	0.913363
3	18	ENSMUSG00000024236	Svil	294.215	0.33877	0.378007	0.866871	0.0745131	0.233901	0.683463
3	7	ENSMUSG00000025813	Homer2	137.208	-0.398477	0.377046	0.866871	-0.023466	0.708102	0.931529
3	1	ENSMUSG00000026116	Tmem131	22.3766	0.481716	0.37739	0.866871	0.152844	0.0141768	0.219331
3	2	ENSMUSG00000027030	Stk39	9.50758	0.410675	0.378426	0.866871	0.0959526	0.12496	0.552813
3	10	ENSMUSG00000034602	Mon2	28.2435	0.299591	0.377613	0.866871	0.0694898	0.267034	0.712401
3	8	ENSMUSG00000037993	Dhx38	67.272	0.317409	0.378287	0.866871	0.0526567	0.400562	0.807515
3	16	ENSMUSG00000039929	Urb1	21.2555	-0.553435	0.378385	0.866871	-0.063989	0.306843	0.744153
3	11	ENSMUSG00000047804	Akap10	9.42033	0.122047	0.378213	0.866871	0.00677559	0.913922	0.98297
3	7	ENSMUSG00000049643	2310022A10Rik	20.0432	0.399833	0.377832	0.866871	0.0758927	0.225332	0.674957
3	7	ENSMUSG00000056836	Gm6851	19.4193	-0.248436	0.377955	0.866871	-0.0432702	0.489806	0.854659
3	4	ENSMUSG00000062937	Mtap	27.5563	0.279943	0.378023	0.866871	0.0805029	0.198319	0.644932
3	2	ENSMUSG00000082296	Gm11450	27.25	-0.280218	0.377135	0.866871	-0.0848531	0.175063	0.617738
3	X	ENSMUSG00000031134	Rbmx	396.571	-0.366833	0.378521	0.866875	-0.0319056	0.610666	0.900689
3	5	ENSMUSG00000051674	Dcun1d4	43.6599	-0.342761	0.378769	0.867228	-0.065881	0.292732	0.732296
3	6	ENSMUSG00000002797	Ggct	57.1315	-0.04534	0.37929	0.867486	0.00633624	0.919484	0.983669
3	13	ENSMUSG00000021495	Fam193b	61.9479	0.511923	0.379094	0.867486	0.0810316	0.195378	0.641545
3	19	ENSMUSG00000025027	Xpnpep1	17.542	-0.430047	0.379071	0.867486	-0.064911	0.299911	0.739352
3	1	ENSMUSG00000026192	Atic	185.516	0.263441	0.37935	0.867486	0.0687928	0.271874	0.717144
3	7	ENSMUSG00000109324	Prmt1	15.671	0.228553	0.379278	0.867486	-0.00671688	0.914665	0.983246
3	3	ENSMUSG00000028106	Rprd2	12.9512	0.510246	0.379498	0.86761	0.0612757	0.327849	0.762188
3	8	ENSMUSG00000003814	Calr	20.7478	0.154605	0.380918	0.868583	0.168256	0.00686136	0.148217
3	11	ENSMUSG00000020532	Acaca	9.71754	0.420984	0.381196	0.868583	0.117767	0.059388	0.412099
3	13	ENSMUSG00000021707	Dhfr	10.4836	0.393806	0.381126	0.868583	0.0462826	0.460061	0.841134
3	3	ENSMUSG00000023087	Noct	25.6396	0.163517	0.380976	0.868583	-0.0289355	0.644292	0.91204
3	18	ENSMUSG00000024556	Me2	199.581	-0.0553687	0.380857	0.868583	0.0123954	0.843239	0.96518
3	7	ENSMUSG00000030583	Sipa1l3	2266.17	-0.0762702	0.38075	0.868583	-0.0304561	0.62698	0.906095
3	7	ENSMUSG00000030879	Mrpl17	1039.98	-0.0998861	0.381235	0.868583	-0.0383651	0.540361	0.8755
3	8	ENSMUSG00000031652	N4bp1	267.758	-0.494405	0.380603	0.868583	-0.0556962	0.373887	0.79039
3	11	ENSMUSG00000039450	Dcxr	59.8207	0.00237224	0.38095	0.868583	0.000413568	0.994736	0.998977
3	15	ENSMUSG00000039458	Mtmr12	24.4309	-0.391302	0.381209	0.868583	-0.069113	0.269643	0.715248
3	10	ENSMUSG00000050490	Gm8394	25.4172	0.0110999	0.380973	0.868583	-0.0283654	0.650833	0.914792
3	2	ENSMUSG00000089762	Ier5l	27.8265	0.202996	0.380829	0.868583	0.0414066	0.508711	0.861852
3	5	ENSMUSG00000106820	D5Ertd605e	17.7834	0.3092	0.380128	0.868583	0.0940705	0.132568	0.562396
3	7	ENSMUSG00000114515	Aldoa	77.4215	0.136427	0.381138	0.868583	0.116309	0.0626309	0.421359
3	7	ENSMUSG00000030760	Acer3	11.5685	-0.580274	0.381389	0.86872	-0.0503226	0.421796	0.821429
3	1	ENSMUSG00000026098	Pms1	338.194	0.552255	0.381562	0.868886	0.105974	0.0900008	0.485903
3	3	ENSMUSG00000033883	D3Ertd254e	73.9384	-0.134692	0.38165	0.868886	-0.00739527	0.906084	0.981415
3	16	ENSMUSG00000022837	Iqcb1	181.417	-0.233735	0.381973	0.86935	-0.0341431	0.58586	0.893229
3	2	ENSMUSG00000027254	Map1a	92.6754	0.155798	0.382041	0.86935	-0.00503084	0.936032	0.987186
3	16	ENSMUSG00000022707	Gbe1	123.704	0.460922	0.38272	0.870253	0.102752	0.100266	0.508701
3	1	ENSMUSG00000025949	Pikfyve	107.221	-0.597506	0.382704	0.870253	-0.0682936	0.275376	0.71991
3	18	ENSMUSG00000041915	Ammecr1l	32.6461	0.567219	0.382545	0.870253	0.0960983	0.124386	0.551852
3	10	ENSMUSG00000032788	Pdxk	74.8704	0.412175	0.383012	0.870278	0.113041	0.070427	0.442298
3	4	ENSMUSG00000065990	Aurkaip1	12.585	0.146182	0.382939	0.870278	0.0636973	0.309058	0.746047
3	18	ENSMUSG00000092819	Gm23639	38.8658	0.288894	0.382885	0.870278	0.0839242	0.17985	0.623718
3	11	ENSMUSG00000081600	Gm12286	13.4354	0.233207	0.383252	0.870609	0.0495682	0.428797	0.824605
3	17	ENSMUSG00000002661	Alkbh7	27.9603	0.579493	0.383405	0.870743	0.125503	0.0444195	0.366738
3	5	ENSMUSG00000002221	Paxip1	14.3255	-0.0795575	0.384018	0.871255	0.0148592	0.812607	0.958196
3	9	ENSMUSG00000006941	Eif1b	547.116	-0.0933993	0.385931	0.871255	0.0659306	0.292368	0.732286
3	10	ENSMUSG00000020111	Micu1	124.678	-0.0224646	0.385508	0.871255	-0.00964043	0.877769	0.973853
3	17	ENSMUSG00000023904	Hcfc1r1	243.518	-0.258526	0.384551	0.871255	-0.013592	0.828329	0.962002
3	1	ENSMUSG00000026426	Arl8a	70.9876	-0.161728	0.385082	0.871255	-0.0403801	0.519284	0.866125
3	4	ENSMUSG00000028857	Tmem222	57.1518	0.526548	0.386225	0.871255	0.0966151	0.122365	0.548743
3	5	ENSMUSG00000028970	Abcb1b	4584.03	-0.546908	0.385957	0.871255	-0.0608189	0.331475	0.763929
3	5	ENSMUSG00000029470	P2rx4	80.4048	0.29121	0.384266	0.871255	-0.00353369	0.955044	0.991618
3	X	ENSMUSG00000031139	Mcf2	35.032	-0.539323	0.384816	0.871255	-0.079448	0.204282	0.650921
3	8	ENSMUSG00000031555	Adam9	78.078	-0.135479	0.385446	0.871255	0.00958659	0.878446	0.973923
3	8	ENSMUSG00000031622	Sin3b	416.548	-0.108795	0.385778	0.871255	-0.0975982	0.11859	0.543668
3	11	ENSMUSG00000034285	Nipsnap1	204.18	0.56465	0.385068	0.871255	0.12306	0.0487606	0.381228
3	12	ENSMUSG00000034574	Daam1	123.774	-0.572658	0.384983	0.871255	-0.103645	0.0973319	0.502057
3	10	ENSMUSG00000035620	Ric8b	16.9225	0.294957	0.384153	0.871255	0.0618156	0.323597	0.758521
3	8	ENSMUSG00000036810	Cnep1r1	27.1672	-0.0375038	0.386094	0.871255	-0.0208449	0.739454	0.939877
3	15	ENSMUSG00000037204	Atg101	30.756	0.354459	0.385412	0.871255	0.0349135	0.577427	0.890374
3	11	ENSMUSG00000037791	Phf12	16.8049	0.00667892	0.384566	0.871255	-0.000199181	0.997465	0.999765
3	13	ENSMUSG00000037966	Ninj1	14.9441	0.3681	0.385159	0.871255	0.0437693	0.484809	0.851792
3	10	ENSMUSG00000039166	Akap7	15.8697	0.325188	0.384408	0.871255	0.0746401	0.233103	0.682789
3	7	ENSMUSG00000042246	Tmc7	80.7303	0.360577	0.385627	0.871255	0.0862314	0.168134	0.608389
3	12	ENSMUSG00000043483	Gm6863	37.4767	0.342372	0.385678	0.871255	0.118456	0.0579048	0.408083
3	8	ENSMUSG00000044433	Camsap3	134.111	-0.243009	0.385323	0.871255	-0.0862905	0.167842	0.608041
3	1	ENSMUSG00000051223	Bzw1	69.8812	-0.0214947	0.383761	0.871255	0.0299892	0.632274	0.907824
3	7	ENSMUSG00000051811	Cox6b2	4.71218	-0.0663299	0.386024	0.871255	0.028373	0.650744	0.914766
3	4	ENSMUSG00000065999	Zfp985	14.5849	0.121125	0.384857	0.871255	-0.0269994	0.666612	0.920258
3	2	ENSMUSG00000068479	Mfap1a	21.8918	-0.239676	0.386263	0.871255	-0.0418169	0.504516	0.859891
3	X	ENSMUSG00000081661	Gm14450	17.0438	0.0407483	0.384589	0.871255	0.0353274	0.57292	0.889114
3	17	ENSMUSG00000100865	Gm9320	33.3337	0.290346	0.385014	0.871255	0.0845976	0.17637	0.619364
3	16	ENSMUSG00000022678	Nde1	173.963	-0.236052	0.386397	0.871345	0.00286844	0.963501	0.993499
3	2	ENSMUSG00000003604	Aven	11.4081	-0.38192	0.386522	0.871414	-0.00796888	0.898837	0.979001
3	7	ENSMUSG00000048574	Ccnb1-ps	6.31051	0.238226	0.386951	0.872168	0.043719	0.485311	0.85199
3	17	ENSMUSG00000019432	Ddx39b	69.8696	0.142297	0.387079	0.872246	0.104828	0.0935505	0.494291
3	5	ENSMUSG00000029097	Trmt44	99.7822	-0.348725	0.38719	0.872283	-0.090375	0.148537	0.584026
3	3	ENSMUSG00000036513	Commd2	150.797	0.266515	0.387428	0.872558	0.0394536	0.528923	0.870008
3	13	ENSMUSG00000061474	Mrps36	20.9325	-0.369735	0.3875	0.872558	-0.0974127	0.119295	0.544694
3	11	ENSMUSG00000044807	Zfp354c	40.043	0.367845	0.387717	0.872835	0.0847394	0.175644	0.618287
3	6	ENSMUSG00000025821	Zfp282	72.4205	0.16298	0.388324	0.872928	0.039038	0.533276	0.872245
3	19	ENSMUSG00000033610	Pank1	12.3208	0.483363	0.38815	0.872928	0.0957945	0.125586	0.55347
3	15	ENSMUSG00000039065	Fam173b	102.295	0.422314	0.388096	0.872928	0.0886724	0.156369	0.594591
3	16	ENSMUSG00000039568	Ubald1	71.1793	0.119951	0.387938	0.872928	0.021118	0.736166	0.938863
3	4	ENSMUSG00000082062	Ftl2-ps	21.0541	-0.0487037	0.388319	0.872928	-0.063297	0.312114	0.748566
3	2	ENSMUSG00000083449	Gm13487	16.8618	0.358851	0.388006	0.872928	0.0719974	0.250114	0.697429
3	11	ENSMUSG00000002059	Rab34	56.9058	-0.253708	0.388863	0.873736	0.00714216	0.909285	0.981991
3	X	ENSMUSG00000031297	Slc7a3	281.391	-0.309085	0.38906	0.873736	-0.0474857	0.448469	0.835728
3	8	ENSMUSG00000036879	Phkb	27.3037	0.223258	0.389012	0.873736	0.0773204	0.216701	0.665901
3	7	ENSMUSG00000052512	Nav2	26.9065	0.439008	0.388957	0.873736	0.148547	0.0171711	0.2401
3	6	ENSMUSG00000024104	Washc2	48.3581	0.112572	0.389288	0.874036	-0.0307999	0.623095	0.905154
3	16	ENSMUSG00000022827	Rabl3	119.623	0.393508	0.389621	0.874164	0.0388701	0.53504	0.873043
3	2	ENSMUSG00000027099	Mtx2	36.9623	-0.121716	0.389589	0.874164	-0.00589467	0.925078	0.984644
3	4	ENSMUSG00000028914	Casp9	25.5762	0.374924	0.389664	0.874164	0.0712472	0.255096	0.701906
3	9	ENSMUSG00000066705	Fxyd6	16.3773	-0.535321	0.389723	0.874164	-0.0857347	0.170607	0.611607
3	3	ENSMUSG00000027668	Mfn1	58.4774	0.461758	0.389918	0.874391	0.0326552	0.602304	0.89838
3	9	ENSMUSG00000001366	Fbxo9	30.0408	-0.328141	0.390112	0.874401	-0.0545651	0.383683	0.797495
3	18	ENSMUSG00000024613	Tcof1	32.7958	0.237167	0.390064	0.874401	0.117624	0.0597005	0.412374
3	3	ENSMUSG00000028049	Scamp3	8.66457	0.448625	0.390683	0.874835	0.0606325	0.332961	0.765301
3	5	ENSMUSG00000029414	Kntc1	56.7433	0.0827581	0.390565	0.874835	0.0567359	0.36502	0.785331
3	5	ENSMUSG00000048373	Fgfbp1	127.75	0.443002	0.390591	0.874835	0.105637	0.0910347	0.487889
3	1	ENSMUSG00000104496	Gm5837	24.1175	-0.118057	0.390467	0.874835	-0.0187502	0.764826	0.945763
3	2	ENSMUSG00000027475	Kif3b	117.08	0.113696	0.390898	0.874927	0.0250106	0.68985	0.926414
3	8	ENSMUSG00000058748	Zfp958	41.006	-0.583359	0.39094	0.874927	-0.0156043	0.803398	0.955275
3	7	ENSMUSG00000078768	Zfp566	28.0622	0.227372	0.391007	0.874927	0.0275245	0.660528	0.917799
3	9	ENSMUSG00000008429	Herpud2	102.865	0.46807	0.391506	0.875621	0.0781505	0.211793	0.660498
3	15	ENSMUSG00000037280	Galnt6	92.2842	-0.46353	0.391484	0.875621	-0.11011	0.0780769	0.460995
3	17	ENSMUSG00000003534	Ddr1	113.454	-0.516151	0.391956	0.876203	-0.0573736	0.359646	0.781137
3	10	ENSMUSG00000097013	Gm26710	30.5421	0.0201379	0.391919	0.876203	-0.0250802	0.689031	0.926237
3	4	ENSMUSG00000028527	Ak4	15.2194	0.383435	0.392174	0.876479	0.0905648	0.147683	0.583227
3	16	ENSMUSG00000022912	Pros1	81.16	-0.413018	0.392279	0.876502	-0.000638088	0.991878	0.998858
3	2	ENSMUSG00000009563	Tor2a	1265.34	-0.434033	0.393155	0.876536	-0.0944626	0.130955	0.560551
3	8	ENSMUSG00000013033	Adgrl1	69.8121	0.070968	0.392578	0.876536	0.0870424	0.164154	0.603261
3	1	ENSMUSG00000026020	Nop58	2.00481	0.104081	0.393081	0.876536	0.0754861	0.227834	0.677978
3	7	ENSMUSG00000030654	Arl6ip1	828.433	0.23604	0.392713	0.876536	0.149189	0.0166913	0.237553
3	8	ENSMUSG00000031583	Wrn	88.6097	-0.222759	0.393227	0.876536	-0.0403281	0.519822	0.86631
3	13	ENSMUSG00000033499	Larp4b	31.8813	-0.124473	0.393024	0.876536	-0.0429059	0.493473	0.85597
3	4	ENSMUSG00000041135	Ripk2	30.1624	-0.0571455	0.393192	0.876536	-0.0349935	0.576554	0.890133
3	6	ENSMUSG00000052962	Mrpl35	9.25978	0.214086	0.39324	0.876536	0.0509934	0.415627	0.81734
3	X	ENSMUSG00000054727	1700013H16Rik	66.7209	-0.0909826	0.392421	0.876536	0.0373055	0.551613	0.880465
3	2	ENSMUSG00000063714	Sp3os	10.3005	-0.101878	0.393048	0.876536	-0.0308941	0.622031	0.90478
3	8	ENSMUSG00000031843	Mphosph6	190.182	0.412425	0.393377	0.876631	0.087601	0.161454	0.601393
3	14	ENSMUSG00000060373	Hnrnpc	12.6567	0.110927	0.393607	0.876933	0.127511	0.0410978	0.354791
3	19	ENSMUSG00000025036	Sfxn2	227.096	0.218149	0.393847	0.877111	0.076468	0.221825	0.671126
3	1	ENSMUSG00000026553	Copa	162.8	-0.0496641	0.393876	0.877111	0.0639165	0.307392	0.744633
3	7	ENSMUSG00000009248	Ascl2	44.4376	-0.156086	0.394189	0.877175	-0.116407	0.0624065	0.4209
3	10	ENSMUSG00000019873	Reep3	41.1712	0.488417	0.394136	0.877175	0.0688867	0.271218	0.716619
3	3	ENSMUSG00000040269	Mrps28	11.4596	-0.175336	0.394046	0.877175	-0.0334393	0.593612	0.895293
3	12	ENSMUSG00000019718	L3hypdh	34.1737	0.193421	0.394513	0.877474	0.0384385	0.539587	0.87518
3	9	ENSMUSG00000066771	Gm5614	17.1655	0.199632	0.394472	0.877474	0.0725121	0.246735	0.694534
3	2	ENSMUSG00000075279	Mrpl23-ps1	15.2337	-0.275379	0.394962	0.878263	-0.0916639	0.14281	0.577387
3	7	ENSMUSG00000003545	Fosb	53.0543	0.442955	0.395867	0.878506	0.134805	0.0307393	0.313526
3	5	ENSMUSG00000005299	Letm1	10.8135	-0.0611734	0.395449	0.878506	0.037674	0.547687	0.879032
3	16	ENSMUSG00000005981	Trap1	44.3399	-0.0189267	0.395793	0.878506	0.074946	0.231188	0.680803
3	11	ENSMUSG00000006920	Ezh1	27.1413	0.173494	0.396114	0.878506	0.0219181	0.726562	0.936598
3	1	ENSMUSG00000026276	2020-09-02	35.4779	-0.188335	0.39568	0.878506	-0.0226304	0.718047	0.934256
3	2	ENSMUSG00000027650	Tti1	43.1446	-0.493811	0.395936	0.878506	-0.0187679	0.76461	0.945757
3	6	ENSMUSG00000030353	Tead4	64.1282	-0.304573	0.395356	0.878506	-0.139873	0.0249332	0.284189
3	9	ENSMUSG00000032127	Vps11	105.436	-0.364271	0.395189	0.878506	-0.062482	0.318398	0.754268
3	15	ENSMUSG00000033837	Foxh1	85.2648	0.0859563	0.395635	0.878506	0.00232154	0.970456	0.994803
3	16	ENSMUSG00000052299	Ltn1	115.778	0.414093	0.396012	0.878506	0.0720174	0.249982	0.697413
3	14	ENSMUSG00000091818	Rpl19-ps4	11.0057	-0.285339	0.396077	0.878506	-0.0902046	0.149307	0.585168
3	16	ENSMUSG00000083692	Gm9575	21.071	-0.184281	0.39622	0.87853	-0.0486454	0.437452	0.829206
3	2	ENSMUSG00000005233	Spc25	149.442	0.39796	0.397091	0.878608	0.171936	0.00571821	0.133555
3	9	ENSMUSG00000009828	Ick	189.942	0.0161444	0.397599	0.878608	0.0193989	0.756941	0.944496
3	14	ENSMUSG00000021951	Eef1akmt1	8.00013	0.198874	0.39718	0.878608	0.107153	0.0864632	0.478457
3	2	ENSMUSG00000027236	Eif3j1	85.4213	0.0259172	0.397366	0.878608	-0.0144219	0.818025	0.959508
3	4	ENSMUSG00000028318	Polr1e	549.809	0.492223	0.397251	0.878608	0.0750645	0.230449	0.680459
3	6	ENSMUSG00000029552	Tes	29.3464	-0.388887	0.396479	0.878608	-0.0253883	0.685414	0.925532
3	6	ENSMUSG00000029772	Ahcyl2	6.22396	-0.082035	0.397616	0.878608	0.0501075	0.423786	0.82232
3	7	ENSMUSG00000030647	Ndufc2	442.254	-0.120043	0.396728	0.878608	-0.0109962	0.860743	0.969796
3	9	ENSMUSG00000031990	Jam3	213.377	0.562391	0.397424	0.878608	0.0575694	0.358006	0.780059
3	9	ENSMUSG00000040875	Osbpl10	121.495	0.214501	0.396701	0.878608	0.0392726	0.530816	0.870987
3	9	ENSMUSG00000046402	Rbp1	3.22092	-0.547163	0.397695	0.878608	-0.100923	0.106493	0.522959
3	19	ENSMUSG00000053799	Exoc6	14.9527	0.431344	0.396446	0.878608	0.0467336	0.455696	0.839411
3	17	ENSMUSG00000055817	Mta3	26.9635	-0.401985	0.397321	0.878608	-0.155342	0.0126548	0.207551
3	7	ENSMUSG00000070371	Prss36	21.1901	-0.425484	0.39774	0.878608	-0.111082	0.0754685	0.454979
3	2	ENSMUSG00000085438	1700020I14Rik	17.4188	-0.243667	0.397773	0.878608	-0.0813918	0.193393	0.638663
3	6	ENSMUSG00000097669	Gm8649	5.98576	-0.242176	0.397198	0.878608	-0.104695	0.09397	0.495238
3	8	ENSMUSG00000031848	Lsm4	20.2674	0.154233	0.397886	0.878649	0.0605474	0.333642	0.765619
3	14	ENSMUSG00000021737	Psmd6	32.2627	0.197635	0.398164	0.878759	0.027632	0.659286	0.917372
3	14	ENSMUSG00000021811	Dnajc9	12.1383	-0.185385	0.398181	0.878759	-0.0112312	0.857798	0.969022
3	14	ENSMUSG00000021868	Ppif	19.8513	0.230346	0.398315	0.878759	0.0366459	0.558675	0.883232
3	6	ENSMUSG00000030204	Ddx47	52.489	-0.259357	0.398249	0.878759	-0.041177	0.511066	0.862385
3	11	ENSMUSG00000020918	Kat2a	105.269	0.428748	0.398736	0.878859	0.100117	0.109333	0.527395
3	11	ENSMUSG00000038485	Socs7	16.3429	-0.133607	0.398721	0.878859	-0.0271551	0.664806	0.919437
3	15	ENSMUSG00000053929	Cyhr1	21.5066	-0.0270752	0.39874	0.878859	-0.00725953	0.907801	0.981823
3	1	ENSMUSG00000058603	Rpl28-ps1	19.0196	-0.286034	0.398616	0.878859	-0.0770317	0.218427	0.667751
3	11	ENSMUSG00000020917	Acly	32.3005	0.230936	0.39954	0.879374	0.125518	0.044394	0.366661
3	17	ENSMUSG00000024044	Epb41l3	55.495	0.275046	0.399408	0.879374	0.0713753	0.254241	0.700896
3	2	ENSMUSG00000027222	Pex16	111.56	0.250434	0.39924	0.879374	0.0369918	0.554966	0.881619
3	19	ENSMUSG00000036450	Hif1an	408.465	0.392083	0.399418	0.879374	0.0613165	0.327527	0.761836
3	15	ENSMUSG00000037343	Taf2	35.5073	0.44307	0.399638	0.879374	0.044596	0.47659	0.848983
3	5	ENSMUSG00000048439	Nupl2	43.6917	0.191706	0.399596	0.879374	0.0297661	0.634811	0.908706
3	9	ENSMUSG00000096472	Cdkn2d	31.2087	0.452721	0.399581	0.879374	0.122938	0.0489866	0.38187
3	14	ENSMUSG00000040618	Pck2	4.40104	0.573887	0.399817	0.87956	0.161011	0.00972362	0.178952
3	6	ENSMUSG00000051256	Jagn1	40.1606	-0.40562	0.400005	0.879764	-0.0453592	0.469071	0.845163
3	11	ENSMUSG00000020455	Trim11	656.834	-0.3769	0.400253	0.879777	-0.0353312	0.572878	0.889114
3	1	ENSMUSG00000025982	Sf3b1	41.282	0.173031	0.40037	0.879777	0.133224	0.032772	0.323723
3	4	ENSMUSG00000028837	Psmb2	105.013	0.149552	0.400164	0.879777	0.166145	0.00760565	0.157083
3	4	ENSMUSG00000050213	Snip1	12.1909	0.169196	0.400391	0.879777	-0.0374496	0.550076	0.880031
3	17	ENSMUSG00000000127	Fer	34.126	-0.415957	0.40076	0.880318	-0.0882314	0.158447	0.597051
3	15	ENSMUSG00000006369	Fbln1	68.3063	-0.523439	0.401356	0.880318	-0.0902128	0.14927	0.585168
3	15	ENSMUSG00000022244	Amacr	9.16767	-0.111555	0.401107	0.880318	-0.00895471	0.886402	0.976364
3	5	ENSMUSG00000029439	Sfswap	26.3005	0.487508	0.401492	0.880318	0.0704992	0.260132	0.706526
3	3	ENSMUSG00000033161	Atp1a1	10.9852	-0.0879243	0.4012	0.880318	0.0232327	0.710873	0.932473
3	12	ENSMUSG00000034501	Pcnx4	47.545	0.0426351	0.401484	0.880318	0.00735871	0.906547	0.981582
3	4	ENSMUSG00000039759	Thap3	26.5011	0.374641	0.401391	0.880318	0.0904809	0.14806	0.58355
3	5	ENSMUSG00000042726	Trafd1	51.189	0.305196	0.40124	0.880318	0.0671726	0.283351	0.725801
3	7	ENSMUSG00000045039	Megf8	13.0857	0.303605	0.401363	0.880318	0.0793709	0.204723	0.651456
3	16	ENSMUSG00000003526	Prodh	31.6907	0.413098	0.402478	0.880489	0.11226	0.0724024	0.446921
3	1	ENSMUSG00000026353	Ubxn4	69.4467	-0.303087	0.402456	0.880489	-0.0411865	0.510969	0.86236
3	2	ENSMUSG00000027394	Ttl	522.897	-0.00160917	0.402596	0.880489	-0.0516067	0.410033	0.814007
3	2	ENSMUSG00000027546	Atp9a	21.0473	-0.444406	0.402022	0.880489	-0.106589	0.088143	0.481883
3	4	ENSMUSG00000028587	Orc1	168.392	-0.351725	0.402147	0.880489	-0.104839	0.0935157	0.494233
3	8	ENSMUSG00000031540	Kat6a	14.1808	0.525852	0.402377	0.880489	0.045099	0.471627	0.846426
3	9	ENSMUSG00000031939	Taf1d	88.9782	0.152433	0.40184	0.880489	0.171853	0.00574211	0.133858
3	13	ENSMUSG00000035248	Zcchc6	14.9802	-0.539858	0.402615	0.880489	-0.0489498	0.434586	0.827968
3	7	ENSMUSG00000036528	Ppfibp2	45.8768	0.303752	0.402349	0.880489	0.0786323	0.208981	0.656698
3	8	ENSMUSG00000040028	Elavl1	17.3919	-0.000345496	0.402584	0.880489	0.0391968	0.531611	0.871549
3	11	ENSMUSG00000080763	Gm12341	57.846	0.242702	0.401742	0.880489	0.0960869	0.124431	0.551999
3	9	ENSMUSG00000039952	Dag1	18.3839	-0.252243	0.402826	0.880743	-0.054549	0.383824	0.797581
3	6	ENSMUSG00000029993	Nfu1	92.6243	-0.293938	0.403119	0.881157	-0.0860772	0.168899	0.609395
3	15	ENSMUSG00000038679	Trps1	57.7902	0.177112	0.403291	0.881157	0.109246	0.0804569	0.465803
3	16	ENSMUSG00000053774	Ubxn7	24.6733	0.260851	0.403301	0.881157	0.0585422	0.349927	0.776283
3	12	ENSMUSG00000020982	Nemf	266.172	0.0257321	0.403458	0.881292	0.0118769	0.849717	0.967165
3	17	ENSMUSG00000007603	Dus3l	43.8569	0.191956	0.404312	0.881866	0.0563134	0.368607	0.786883
3	4	ENSMUSG00000007880	Arid1a	37.246	0.210294	0.404556	0.881866	0.0906828	0.147154	0.582634
3	12	ENSMUSG00000020647	Ncoa1	54.8431	0.530447	0.404672	0.881866	0.0452153	0.470483	0.846142
3	12	ENSMUSG00000020973	Dnaaf2	23.5877	-0.398775	0.404378	0.881866	-0.0185018	0.767852	0.946727
3	7	ENSMUSG00000025102	3110040N11Rik	236.709	-0.479808	0.404093	0.881866	-0.0532306	0.395439	0.804836
3	2	ENSMUSG00000027540	Ptpn1	97.5544	-0.521514	0.40439	0.881866	-0.0739387	0.237536	0.686938
3	17	ENSMUSG00000034681	Rnps1	15.4552	0.229996	0.404243	0.881866	0.113556	0.0691483	0.439264
3	15	ENSMUSG00000037465	Klf10	10.3506	-0.387926	0.403833	0.881866	-0.121911	0.0509215	0.38808
3	11	ENSMUSG00000039703	Nploc4	26.018	0.122709	0.403963	0.881866	0.010656	0.865009	0.970971
3	14	ENSMUSG00000063895	Nupl1	5.75291	0.407586	0.404613	0.881866	0.0779173	0.213163	0.66205
3	5	ENSMUSG00000005514	Por	25.773	-0.455	0.404953	0.88212	-0.0483496	0.440247	0.831076
3	19	ENSMUSG00000024829	Mrpl21	180.24	0.183238	0.404979	0.88212	0.114743	0.0662737	0.431347
3	17	ENSMUSG00000002280	Narfl	63.9348	-0.238087	0.406757	0.882272	-0.0903923	0.148459	0.584001
3	13	ENSMUSG00000012429	Mplkip	418.197	-0.457997	0.406361	0.882272	-0.0947726	0.12969	0.559535
3	12	ENSMUSG00000021098	4930447C04Rik	329.594	-0.524993	0.40679	0.882272	-0.0621675	0.320845	0.756135
3	13	ENSMUSG00000021458	2010111I01Rik	147.522	-0.162298	0.405412	0.882272	0.00895878	0.886351	0.976359
3	17	ENSMUSG00000024387	Csnk2b	59.2684	0.14537	0.406598	0.882272	0.0371111	0.55369	0.881304
3	1	ENSMUSG00000026094	Stk17b	16.9846	0.528251	0.406725	0.882272	0.0831556	0.183884	0.628412
3	1	ENSMUSG00000026240	Cops7b	88.9871	0.48235	0.405662	0.882272	0.121927	0.0508906	0.387919
3	3	ENSMUSG00000027900	Dram2	31.059	0.260182	0.405281	0.882272	0.0515904	0.410181	0.814007
3	5	ENSMUSG00000029465	Arpc3	52.1644	-0.26095	0.405766	0.882272	-0.0465495	0.457476	0.840373
3	7	ENSMUSG00000030447	Cyfip1	241.805	-0.388833	0.405447	0.882272	0.0456602	0.466124	0.843784
3	7	ENSMUSG00000030669	Calca	85.2313	0.404154	0.407031	0.882272	0.0624028	0.319013	0.754859
3	2	ENSMUSG00000035392	Dennd1a	36.5364	-0.353555	0.40534	0.882272	-0.0406107	0.516899	0.86455
3	13	ENSMUSG00000036376	Abt1	112.641	0.49164	0.40639	0.882272	0.0324485	0.604605	0.899372
3	9	ENSMUSG00000038119	Cdon	47.6152	-0.344104	0.405924	0.882272	-0.0594329	0.342632	0.77126
3	5	ENSMUSG00000040274	Cdk6	14.5526	0.299758	0.406652	0.882272	0.0577251	0.356705	0.779689
3	2	ENSMUSG00000040687	Madd	7.99494	-0.267471	0.406099	0.882272	-0.0801251	0.200439	0.647012
3	6	ENSMUSG00000045160	Bola3	17.6261	0.480881	0.406925	0.882272	0.0635909	0.309869	0.746599
3	2	ENSMUSG00000052406	Rexo4	31.293	0.0167087	0.406965	0.882272	0.00947074	0.879904	0.974293
3	19	ENSMUSG00000056629	Fkbp2	10.9592	-0.288481	0.406721	0.882272	-0.132195	0.0341557	0.32887
3	19	ENSMUSG00000071662	Polr2g	3.18995	0.316877	0.406716	0.882272	0.0888844	0.155377	0.593509
3	11	ENSMUSG00000077457	Snord65	57.2737	-0.449191	0.407049	0.882272	-0.0575947	0.357795	0.780002
3	2	ENSMUSG00000001403	Ube2c	322.627	-0.0588418	0.408168	0.88252	0.0842868	0.17797	0.621541
3	7	ENSMUSG00000005575	Ube2m	58.0269	0.134203	0.407419	0.88252	-0.021193	0.735264	0.938645
3	11	ENSMUSG00000019590	Cyb561	62.4339	-0.130228	0.408024	0.88252	-0.0279359	0.655778	0.91631
3	11	ENSMUSG00000020282	Rhbdf1	680.863	0.409663	0.408102	0.88252	0.0575979	0.357768	0.78
3	19	ENSMUSG00000024974	Smc3	52.1633	-0.0736575	0.408211	0.88252	-0.0275775	0.659915	0.917437
3	11	ENSMUSG00000025144	Cenpx	37.3513	0.328997	0.407792	0.88252	0.0464893	0.458058	0.840462
3	6	ENSMUSG00000029826	Zc3hav1	33.8751	-0.391297	0.407573	0.88252	-0.100596	0.107639	0.524417
3	6	ENSMUSG00000030216	Wbp11	194.06	0.139554	0.408025	0.88252	0.122654	0.0495152	0.383669
3	16	ENSMUSG00000033149	Phldb2	265.364	0.442925	0.407704	0.88252	0.0895129	0.152465	0.589062
3	11	ENSMUSG00000041920	Slc16a6	35.5848	0.29139	0.407834	0.88252	0.0374303	0.550282	0.880031
3	5	ENSMUSG00000046000	Naa11	27.1329	-0.23125	0.407445	0.88252	-0.0561528	0.369976	0.787744
3	10	ENSMUSG00000035278	Plekhj1	177.919	0.394846	0.40852	0.882983	0.10405	0.0960235	0.498776
3	13	ENSMUSG00000001707	Eef1e1	47.7532	-0.366501	0.409225	0.883244	-0.0355552	0.570447	0.887964
3	7	ENSMUSG00000002068	Ccne1	880.48	0.325024	0.409527	0.883244	0.100351	0.108503	0.525758
3	17	ENSMUSG00000014769	Psmb1	96.7247	0.104041	0.409335	0.883244	0.125528	0.0443773	0.366651
3	11	ENSMUSG00000019302	Atp6v0a1	21.9151	-0.436359	0.409457	0.883244	-0.0467526	0.455513	0.839327
3	14	ENSMUSG00000022018	Rgcc	147.192	-0.380892	0.409172	0.883244	-0.0808182	0.196561	0.64228
3	5	ENSMUSG00000029434	Vps33a	78.9581	0.069639	0.409127	0.883244	-0.0265257	0.67212	0.921452
3	11	ENSMUSG00000036819	Jmjd4	15.3424	-0.267625	0.409046	0.883244	0.00487416	0.93802	0.987933
3	8	ENSMUSG00000047986	Palm3	15.3577	0.261214	0.408879	0.883244	0.009824	0.87546	0.973121
3	11	ENSMUSG00000056342	Usp34	31.1532	0.109939	0.409566	0.883244	0.0688602	0.271403	0.716657
3	17	ENSMUSG00000067722	BC003965	20.4033	-0.505097	0.409594	0.883244	-0.069903	0.264194	0.709986
3	6	ENSMUSG00000030243	Recql	63.8734	-0.217831	0.409883	0.883399	-0.0583394	0.351602	0.776802
3	3	ENSMUSG00000039286	Fndc3b	34.8381	-0.361093	0.409807	0.883399	-0.0561293	0.370177	0.787881
3	15	ENSMUSG00000067869	Tcea1-ps1	76.1559	-0.226574	0.409952	0.883399	-0.097952	0.117254	0.540752
3	17	ENSMUSG00000007036	Abhd16a	53.7201	0.385907	0.410144	0.883606	0.0866397	0.166121	0.605838
3	10	ENSMUSG00000025436	Atp23	131.964	-0.0860196	0.410644	0.883824	-0.0497484	0.427119	0.823803
3	3	ENSMUSG00000027778	Ift80	46.1229	0.300832	0.411103	0.883824	0.0174983	0.780113	0.949525
3	4	ENSMUSG00000028426	Rad23b	136.631	0.159086	0.410631	0.883824	0.110053	0.0782333	0.461272
3	8	ENSMUSG00000031508	Ankrd10	58.2628	-0.241725	0.410891	0.883824	-0.0459491	0.463304	0.84271
3	16	ENSMUSG00000035376	Hacd2	16.4886	-0.411721	0.410694	0.883824	-0.044754	0.475028	0.848238
3	2	ENSMUSG00000038705	Gmeb2	134.056	0.299882	0.410621	0.883824	0.0522453	0.404257	0.810489
3	7	ENSMUSG00000044709	Gemin7	33.3226	-0.36924	0.411081	0.883824	-0.0213199	0.733739	0.938239
3	12	ENSMUSG00000047534	Mis18bp1	34.2668	0.511015	0.411029	0.883824	0.0912148	0.144786	0.579632
3	10	ENSMUSG00000061983	Rps12	12.8589	-0.235795	0.410869	0.883824	-0.0180402	0.773485	0.947775
3	5	ENSMUSG00000029238	Clock	541.603	-0.331986	0.411416	0.884292	-0.0814875	0.192868	0.638363
3	15	ENSMUSG00000022607	Ptk2	31.976	0.151035	0.411636	0.884392	0.0413469	0.509323	0.861858
3	8	ENSMUSG00000036270	Edc4	64.8331	0.288992	0.411749	0.884392	0.0137144	0.826808	0.961541
3	5	ENSMUSG00000060708	Bloc1s4	44.0722	-0.41474	0.411666	0.884392	-0.134111	0.0316187	0.318917
3	5	ENSMUSG00000000916	Nsun5	48.835	0.540466	0.412132	0.884876	0.0901146	0.149715	0.58581
3	5	ENSMUSG00000002748	Baz1b	342.684	0.254024	0.412165	0.884876	0.0310788	0.619949	0.904078
3	4	ENSMUSG00000035649	Zcchc7	16.0565	0.145771	0.412673	0.885102	0.00578363	0.926486	0.984832
3	14	ENSMUSG00000036461	Elf1	20.4465	-0.459103	0.412381	0.885102	-0.0808124	0.196593	0.642339
3	12	ENSMUSG00000041716	Gm20604	69.0965	-0.440838	0.412576	0.885102	-0.0638739	0.307716	0.744785
3	10	ENSMUSG00000060904	Arl1	58.8904	0.298424	0.412748	0.885102	0.0739589	0.237408	0.686938
3	4	ENSMUSG00000087207	Gm13147	14.4425	-0.362814	0.412553	0.885102	-0.0799709	0.20131	0.647608
3	16	ENSMUSG00000025613	Cct8	552.159	0.104255	0.412888	0.885139	0.138082	0.0268668	0.294157
3	4	ENSMUSG00000040659	Efhd2	12.0412	-0.420214	0.412957	0.885139	-0.0606535	0.332794	0.765182
3	4	ENSMUSG00000044813	Shb	15.3825	0.175918	0.413082	0.885203	0.0464485	0.458453	0.840651
3	16	ENSMUSG00000022787	Wdr53	373.404	0.520883	0.413301	0.885263	0.110643	0.0766367	0.457325
3	7	ENSMUSG00000030471	Zdhhc13	46.4065	-0.344413	0.413249	0.885263	-0.0416724	0.505992	0.86045
3	10	ENSMUSG00000020137	Thap2	255.936	-0.333549	0.41381	0.885943	-0.046708	0.455943	0.839427
3	9	ENSMUSG00000032216	Nedd4	342.178	0.124847	0.413773	0.885943	0.126794	0.0422587	0.359411
3	X	ENSMUSG00000001131	Timp1	40.8845	-0.345992	0.413986	0.886115	-0.0641052	0.305963	0.743637
3	1	ENSMUSG00000013973	Dedd	111.2	0.51265	0.414386	0.886436	0.138722	0.0261612	0.291801
3	12	ENSMUSG00000021023	1110008L16Rik	14.216	0.0139603	0.414275	0.886436	-0.0667895	0.286112	0.727075
3	6	ENSMUSG00000030346	Rad51ap1	123.361	0.361174	0.414597	0.886436	-0.010434	0.867796	0.971523
3	10	ENSMUSG00000035027	Map2k2	138.107	-0.317069	0.414574	0.886436	-0.0399363	0.52389	0.868318
3	11	ENSMUSG00000046311	Zfp62	60.0195	0.429477	0.414614	0.886436	0.0908816	0.146266	0.581703
3	7	ENSMUSG00000001248	Gramd1a	10.7223	0.213524	0.415498	0.886485	0.0392247	0.531318	0.871379
3	19	ENSMUSG00000025231	Sufu	54.1997	0.114993	0.415468	0.886485	0.0727461	0.24521	0.692975
3	2	ENSMUSG00000027018	Hat1	68.1437	-0.107771	0.415131	0.886485	-0.138339	0.0265815	0.293453
3	9	ENSMUSG00000032431	Crtap	101.603	-0.233239	0.414759	0.886485	-0.0793528	0.204826	0.651615
3	8	ENSMUSG00000035569	Ankrd11	72.8001	0.201816	0.415237	0.886485	0.119998	0.0546957	0.398874
3	4	ENSMUSG00000043252	Tmem64	178.561	-0.215841	0.415468	0.886485	0.00511403	0.934977	0.987017
3	5	ENSMUSG00000049327	Kmt5a	16.3702	-0.24211	0.415239	0.886485	-0.064678	0.301653	0.740298
3	5	ENSMUSG00000049971	Glt1d1	80.8203	0.366194	0.415027	0.886485	0.044455	0.477987	0.849272
3	9	ENSMUSG00000056904	Gm5620	93.3569	0.155938	0.415204	0.886485	0.0754449	0.228089	0.678342
3	6	ENSMUSG00000004535	Tax1bp1	96.9182	0.266967	0.416063	0.886548	0.119318	0.0560924	0.402233
3	7	ENSMUSG00000006024	Napa	219.016	0.249977	0.415755	0.886548	0.100146	0.109229	0.527395
3	9	ENSMUSG00000034563	Ccpg1	33.9458	0.327178	0.415937	0.886548	0.0234383	0.70843	0.931572
3	19	ENSMUSG00000047044	D030056L22Rik	6.01964	-0.485626	0.415961	0.886548	-0.0751929	0.229651	0.680093
3	13	ENSMUSG00000050244	Heatr1	30.3083	0.15906	0.416102	0.886548	0.0848989	0.174829	0.617738
3	19	ENSMUSG00000083282	Ctsf	26.2034	0.407742	0.415972	0.886548	0.0490853	0.433313	0.827489
3	2	ENSMUSG00000036327	Qsox2	13.8603	-0.129717	0.416335	0.88684	0.0301854	0.630048	0.906728
3	8	ENSMUSG00000036712	Cyld	33.7611	-0.452441	0.416469	0.886923	-0.0493609	0.430732	0.825242
3	3	ENSMUSG00000008604	Ubqln4	9.80117	-0.0316326	0.416582	0.88696	-0.0246593	0.693986	0.927809
3	1	ENSMUSG00000009418	Nav1	1151.78	0.027391	0.416828	0.887279	0.0064581	0.917941	0.983511
3	5	ENSMUSG00000000148	Brat1	10.3082	-0.267131	0.4174	0.887478	-0.0558639	0.372448	0.789135
3	1	ENSMUSG00000001138	Cnnm3	71.822	0.502258	0.417275	0.887478	0.0586761	0.348824	0.775746
3	10	ENSMUSG00000020124	Usp15	46.2224	-0.00555486	0.417166	0.887478	0.0370704	0.554125	0.881562
3	2	ENSMUSG00000027227	Sord	76.209	0.291597	0.417136	0.887478	0.0474878	0.448449	0.835728
3	11	ENSMUSG00000037331	Larp1	32.4072	0.212077	0.417399	0.887478	0.120746	0.0531927	0.394
3	11	ENSMUSG00000020802	Ube2o	161.593	0.0873035	0.417623	0.887748	0.047453	0.448781	0.835824
3	13	ENSMUSG00000021716	Srek1ip1	14.0929	0.255642	0.417774	0.887865	0.0714095	0.254013	0.700726
3	12	ENSMUSG00000021038	Vipas39	60.5711	-0.249421	0.417922	0.887977	-0.0333765	0.594307	0.895728
3	11	ENSMUSG00000004040	Stat3	37.9457	0.207521	0.418739	0.888491	0.0594172	0.342761	0.771313
3	2	ENSMUSG00000016458	Wt1	64.2301	0.420117	0.418295	0.888491	0.115269	0.0650312	0.428614
3	12	ENSMUSG00000021262	Evl	105.739	-0.409505	0.418676	0.888491	0.00268294	0.96586	0.993885
3	19	ENSMUSG00000024947	Men1	63.2163	0.110646	0.418592	0.888491	-0.0147989	0.813355	0.958541
3	9	ENSMUSG00000032498	Mlh1	90.1025	0.453903	0.418471	0.888491	0.0961569	0.124155	0.551462
3	7	ENSMUSG00000046027	Stard5	34.9906	0.37904	0.418369	0.888491	0.0760915	0.224116	0.673947
3	7	ENSMUSG00000012640	Zfp715	150.362	-0.355405	0.419165	0.889073	-0.0802516	0.199727	0.646476
3	6	ENSMUSG00000034203	Chchd4	395.636	0.0526934	0.419206	0.889073	-0.0228545	0.715375	0.933835
3	5	ENSMUSG00000075703	Selenoi	39.1415	0.249696	0.419328	0.88913	-0.0183824	0.769307	0.946986
3	12	ENSMUSG00000042628	Zfyve1	40.4399	-0.118152	0.419628	0.889562	0.0136383	0.827754	0.961734
3	11	ENSMUSG00000020326	Ccng1	80.7199	0.170139	0.419767	0.889652	0.0744637	0.234213	0.683648
3	16	ENSMUSG00000005718	Tfap4	62.7689	-0.420875	0.421667	0.889823	-0.122113	0.0505354	0.387237
3	10	ENSMUSG00000015755	Tab2	196.442	0.0470639	0.421653	0.889823	0.0512817	0.412992	0.81553
3	17	ENSMUSG00000023892	Zfp51	32.5354	0.496047	0.420378	0.889823	0.0966944	0.122057	0.548397
3	X	ENSMUSG00000025332	Kdm5c	30.2572	0.14972	0.421452	0.889823	0.0587225	0.348443	0.775439
3	1	ENSMUSG00000026564	Dusp27	622.538	-0.381243	0.421008	0.889823	-0.129518	0.0379902	0.344191
3	2	ENSMUSG00000027598	Itch	109.379	-0.118467	0.420537	0.889823	0.0357356	0.568491	0.887506
3	3	ENSMUSG00000027709	Mccc1	595.604	0.0107781	0.419974	0.889823	0.00446111	0.943263	0.989128
3	5	ENSMUSG00000029621	Arpc1a	67.1845	0.100512	0.421463	0.889823	0.0284379	0.649999	0.914535
3	7	ENSMUSG00000030638	Sh3gl3	25.3917	0.495709	0.42138	0.889823	0.115751	0.0639083	0.425194
3	8	ENSMUSG00000033658	Ddx19b	56.0122	0.31415	0.421446	0.889823	0.0821815	0.189092	0.634875
3	14	ENSMUSG00000033712	Ccar2	54.0892	0.0141758	0.420444	0.889823	0.0424724	0.497853	0.85798
3	1	ENSMUSG00000038733	Wdr26	108.545	-0.242127	0.420355	0.889823	-0.00457305	0.941842	0.988726
3	4	ENSMUSG00000040183	Ankrd6	6.07245	-0.0669925	0.421106	0.889823	0.0208795	0.739037	0.939877
3	1	ENSMUSG00000056763	Cspp1	36.7946	0.124334	0.42015	0.889823	0.0269292	0.667427	0.920427
3	19	ENSMUSG00000059326	Csf2ra	34.7885	-0.321636	0.420134	0.889823	-0.10503	0.0929173	0.492621
3	12	ENSMUSG00000059436	Max	2.52985	0.487439	0.420993	0.889823	0.0440439	0.482071	0.85072
3	10	ENSMUSG00000072407	Gm6419	18.6343	0.0763806	0.421672	0.889823	0.0340236	0.587173	0.893558
3	X	ENSMUSG00000081729	Hspa9-ps1	15.1897	0.191448	0.42114	0.889823	0.0337778	0.589877	0.894373
3	11	ENSMUSG00000083899	Gm12346	9.26288	-0.136051	0.421323	0.889823	-0.0908363	0.146468	0.581987
3	17	ENSMUSG00000044857	Lemd2	36.522	-0.238715	0.421935	0.890175	-0.0575412	0.358242	0.780142
3	7	ENSMUSG00000030878	Cdr2	531.477	-0.407054	0.422197	0.890526	-0.0468692	0.454388	0.838652
3	6	ENSMUSG00000005225	Plekha8	133.647	0.46887	0.422401	0.890748	0.0784918	0.209798	0.657796
3	8	ENSMUSG00000078967	Gm3272	6.7736	-0.0138	0.422495	0.890748	-0.000366851	0.99533	0.998988
3	2	ENSMUSG00000026914	Psmd14	125.163	0.0915339	0.422959	0.890799	0.0565522	0.366577	0.785882
3	6	ENSMUSG00000030316	Tamm41	22.0069	0.445048	0.423222	0.890799	0.154626	0.0130755	0.211049
3	15	ENSMUSG00000033669	Zfp7	287.059	-0.280127	0.422782	0.890799	-0.0505094	0.420073	0.820646
3	3	ENSMUSG00000036503	Rnf13	171.765	0.280907	0.423022	0.890799	0.07856	0.209401	0.657189
3	1	ENSMUSG00000041859	Mcm3	20.9828	0.166132	0.422912	0.890799	0.0732069	0.242225	0.691078
3	14	ENSMUSG00000058351	Smim4	22.5127	-0.32382	0.423288	0.890799	-0.011865	0.849866	0.967165
3	8	ENSMUSG00000062380	Tubb3	18.0127	0.027519	0.42271	0.890799	0.0512087	0.413658	0.815876
3	7	ENSMUSG00000090744	Gm6871	2.36075	-0.22471	0.423267	0.890799	-0.0306436	0.624859	0.905438
3	16	ENSMUSG00000022913	Psmg1	252.278	0.175206	0.424097	0.890987	0.126664	0.0424722	0.360373
3	9	ENSMUSG00000032607	Amt	202.27	0.0340649	0.42398	0.890987	0.0349929	0.576561	0.890133
3	X	ENSMUSG00000034055	Phka1	95.1159	-0.361844	0.424092	0.890987	-0.0422845	0.499758	0.858424
3	12	ENSMUSG00000034157	Cipc	23.1549	-0.419561	0.424156	0.890987	-0.0515576	0.41048	0.814198
3	8	ENSMUSG00000037260	Hgsnat	10244.7	-0.343575	0.424053	0.890987	-0.0678314	0.278645	0.722229
3	8	ENSMUSG00000038506	Dcun1d2	15.1663	-0.375103	0.42413	0.890987	-0.0686319	0.272999	0.717901
3	13	ENSMUSG00000041417	Pik3r1	49.2971	-0.0208212	0.423652	0.890987	-0.0636126	0.309703	0.746599
3	10	ENSMUSG00000055053	Nfic	33.8636	-0.278647	0.424359	0.890987	-0.0498327	0.426335	0.823422
3	1	ENSMUSG00000067851	Arfgef1	26.5627	-0.501208	0.423552	0.890987	-0.0885785	0.156809	0.59528
3	5	ENSMUSG00000072763	5430403G16Rik	28.4772	0.121506	0.424304	0.890987	-0.00608755	0.922634	0.984122
3	2	ENSMUSG00000076437	Selenoh	33.3265	0.105407	0.424435	0.890987	0.149912	0.0161656	0.233774
3	3	ENSMUSG00000008601	Rab25	31.6841	0.195557	0.424609	0.891151	0.0780431	0.212423	0.661346
3	2	ENSMUSG00000007476	Lrrc8a	1000.93	0.0507211	0.424827	0.891406	0.00123509	0.98428	0.997493
3	5	ENSMUSG00000029153	Ociad2	55.803	0.0821506	0.425178	0.891537	0.0610213	0.329865	0.763058
3	7	ENSMUSG00000030970	Ctbp2	29.3558	0.275502	0.424999	0.891537	0.165517	0.00784045	0.159447
3	3	ENSMUSG00000047676	Rpsa-ps10	34.7934	0.122852	0.425169	0.891537	0.0207434	0.740678	0.94026
3	7	ENSMUSG00000004056	Akt2	97.978	-0.0540546	0.425529	0.891842	0.0406347	0.516651	0.864416
3	5	ENSMUSG00000004455	Ppp1cc	14.1801	-0.311014	0.427061	0.891842	-0.0397702	0.525619	0.868787
3	8	ENSMUSG00000006273	Atp6v1b2	75.7967	0.238354	0.426663	0.891842	0.0537211	0.391093	0.801388
3	8	ENSMUSG00000008167	Fbxw9	53.4402	-0.442697	0.425652	0.891842	-0.130321	0.0368034	0.339189
3	2	ENSMUSG00000009555	Cdk9	1372.03	-0.316478	0.426514	0.891842	-0.0687245	0.27235	0.717463
3	9	ENSMUSG00000013822	Elof1	58.5892	0.315025	0.427847	0.891842	0.027685	0.658674	0.917194
3	2	ENSMUSG00000015095	Fbxw5	218.708	-0.379162	0.425689	0.891842	-0.0421913	0.500705	0.859145
3	2	ENSMUSG00000016921	Srsf6	46.1425	0.163823	0.427606	0.891842	0.0801731	0.200169	0.646969
3	18	ENSMUSG00000024505	Dtwd2	1027.19	-0.458824	0.427862	0.891842	-0.0661824	0.290524	0.730591
3	18	ENSMUSG00000024566	Atp9b	243.871	0.469319	0.426773	0.891842	0.0381683	0.542443	0.876535
3	2	ENSMUSG00000026915	Strbp	50.9194	0.353204	0.426075	0.891842	0.0499041	0.425671	0.823389
3	3	ENSMUSG00000027893	Ahcyl1	134.266	0.463076	0.427828	0.891842	0.088861	0.155486	0.593509
3	5	ENSMUSG00000029521	Chek2	291.929	0.400975	0.427727	0.891842	0.124327	0.0464673	0.37347
3	5	ENSMUSG00000029536	Gatc	267.747	-0.415848	0.42576	0.891842	-0.0505339	0.419847	0.820426
3	7	ENSMUSG00000030872	Gga2	20.4547	0.139379	0.428019	0.891842	0.0211477	0.735809	0.938811
3	9	ENSMUSG00000032342	Mto1	67.2627	-0.317845	0.427644	0.891842	-0.0827171	0.186215	0.631521
3	9	ENSMUSG00000032571	Pik3r4	99.7315	-0.41008	0.427236	0.891842	-0.0442526	0.479995	0.849981
3	17	ENSMUSG00000034673	Pbx2	62.1518	-0.359157	0.427448	0.891842	-0.0466585	0.456422	0.839831
3	18	ENSMUSG00000038121	Fam210a	31.3346	-0.530656	0.426099	0.891842	-0.0593697	0.343147	0.771524
3	9	ENSMUSG00000040524	Zfp609	23.6917	-0.460035	0.426939	0.891842	-0.0836416	0.181326	0.625887
3	4	ENSMUSG00000047675	Rps8	89.707	0.127323	0.426463	0.891842	0.079899	0.201716	0.647713
3	16	ENSMUSG00000051989	Smim11	25.5013	-0.412632	0.426854	0.891842	-0.0539192	0.389347	0.800108
3	6	ENSMUSG00000053604	Rpia	15.9143	-0.199343	0.426198	0.891842	-0.0730667	0.24313	0.691281
3	14	ENSMUSG00000063410	Stk24	2.24249	0.0426851	0.427782	0.891842	0.0506354	0.418913	0.819843
3	19	ENSMUSG00000071650	Ganab	9.28807	0.310651	0.426422	0.891842	0.0423784	0.498806	0.858219
3	3	ENSMUSG00000074480	Mex3a	18.7547	0.462374	0.426873	0.891842	0.093497	0.134956	0.566136
3	10	ENSMUSG00000078439	Smim24	71.65	-0.0964374	0.427992	0.891842	-0.043195	0.490562	0.854857
3	6	ENSMUSG00000107951	Gm6210	11.0898	-0.284888	0.427664	0.891842	-0.0272756	0.663409	0.918821
3	2	ENSMUSG00000036281	Snapc4	140.371	0.0208598	0.428221	0.892062	0.0647411	0.301181	0.740056
3	15	ENSMUSG00000023272	Creld2	242.829	0.366921	0.428409	0.892089	0.122232	0.05031	0.3864
3	4	ENSMUSG00000028849	Map7d1	106.445	0.20555	0.428589	0.892089	0.0437931	0.484571	0.851792
3	6	ENSMUSG00000043162	Pyurf	90.8503	0.401707	0.42857	0.892089	0.104114	0.095821	0.498475
3	5	ENSMUSG00000059064	Gm10059	65.5787	0.336114	0.428619	0.892089	0.0967955	0.121665	0.547754
3	13	ENSMUSG00000035958	Tdp2	74.576	0.158673	0.428805	0.892276	0.0365258	0.559965	0.883963
3	2	ENSMUSG00000048222	Mfap1b	46.4848	-0.14714	0.428966	0.89241	0.02887	0.645041	0.912377
3	11	ENSMUSG00000000581	C1d	5.3558	-0.326339	0.429281	0.89257	-0.0808428	0.196424	0.642052
3	2	ENSMUSG00000005506	Celf1	152.985	0.128961	0.429415	0.89257	0.0891944	0.153935	0.59168
3	5	ENSMUSG00000029267	Mtf2	33.5962	0.00120574	0.429243	0.89257	0.000501266	0.99362	0.998866
3	12	ENSMUSG00000041323	Ak7	86.9946	NA	0.429428	0.89257	-0.0185036	0.76783	0.946727
3	14	ENSMUSG00000021911	Parg	243.026	0.184547	0.430011	0.893581	0.0696744	0.265763	0.710975
3	2	ENSMUSG00000047459	Dynlrb1	35.971	0.175055	0.430289	0.893959	0.0618237	0.323534	0.758483
3	14	ENSMUSG00000002319	Ipo4	73.4257	-0.153253	0.43111	0.894431	-0.0620598	0.321685	0.756707
3	7	ENSMUSG00000003184	Irf3	181.853	-0.117457	0.431673	0.894431	0.0043363	0.944848	0.989425
3	5	ENSMUSG00000008090	Fgfrl1	53.3376	-0.354054	0.431508	0.894431	-0.0441322	0.481192	0.85038
3	10	ENSMUSG00000020329	Polrmt	168.389	0.4643	0.431669	0.894431	0.0726956	0.245538	0.693185
3	15	ENSMUSG00000022394	L3mbtl2	45.8111	-0.177437	0.431145	0.894431	-0.0409393	0.51351	0.863184
3	16	ENSMUSG00000022957	Itsn1	71.1562	-0.303656	0.431674	0.894431	-0.0666401	0.287194	0.728224
3	18	ENSMUSG00000024431	Nr3c1	185.549	0.375248	0.431443	0.894431	0.0695072	0.266915	0.712401
3	4	ENSMUSG00000028619	Tceanc2	268.92	-0.303168	0.431269	0.894431	-0.0685272	0.273733	0.718528
3	6	ENSMUSG00000030220	Arhgdib	256.479	-0.266259	0.431517	0.894431	-0.118935	0.0568922	0.404962
3	8	ENSMUSG00000031985	Gnpat	72.6781	0.474675	0.430987	0.894431	0.0486262	0.437633	0.829318
3	2	ENSMUSG00000038241	Cep250	32.5769	-0.42589	0.431272	0.894431	-0.0590158	0.346037	0.773542
3	X	ENSMUSG00000063442	Gm7117	3.42636	0.328632	0.430762	0.894431	0.0922596	0.14022	0.573704
3	9	ENSMUSG00000025232	Hexa	109.66	0.418886	0.432027	0.894961	0.0872489	0.163152	0.603019
3	10	ENSMUSG00000001211	Agpat3	65.2552	0.407607	0.43256	0.895223	0.0874785	0.162043	0.602052
3	2	ENSMUSG00000003283	Hck	23.6217	-0.18144	0.432347	0.895223	-0.0568155	0.364346	0.784973
3	2	ENSMUSG00000016386	Mpped2	119.215	-0.457419	0.432608	0.895223	-0.100624	0.10754	0.524417
3	15	ENSMUSG00000037617	Spag1	18.2903	0.10954	0.432733	0.895223	0.0117413	0.851413	0.967471
3	3	ENSMUSG00000049504	Proser1	24.3047	0.453074	0.432587	0.895223	0.113016	0.0704897	0.442518
3	1	ENSMUSG00000102117	Rpsa-ps1	18.2678	-0.111197	0.432683	0.895223	-0.0346607	0.580187	0.891636
3	11	ENSMUSG00000036644	Tbc1d9b	68.7378	0.283215	0.432993	0.895561	0.0759434	0.225021	0.674957
3	1	ENSMUSG00000033557	Fam20b	124.753	-0.431403	0.433222	0.895635	-0.0572136	0.360989	0.78216
3	2	ENSMUSG00000070544	Top1	21.6147	0.155882	0.433153	0.895635	0.130459	0.0366032	0.338042
3	1	ENSMUSG00000001143	Lman2l	46.6311	-0.371804	0.434707	0.896094	-0.0383704	0.540305	0.875497
3	10	ENSMUSG00000001783	Rtcb	65.6533	0.245951	0.436808	0.896094	0.0798886	0.201776	0.647814
3	12	ENSMUSG00000004789	Dlst	4.94242	0.303019	0.434953	0.896094	0.102761	0.100237	0.508667
3	8	ENSMUSG00000017765	Slc12a4	59.0185	-0.151719	0.434189	0.896094	-0.0636856	0.309147	0.746108
3	10	ENSMUSG00000020086	H2afy2	69.5833	0.467423	0.436581	0.896094	0.035757	0.56826	0.887492
3	10	ENSMUSG00000020196	Cabin1	20.0164	0.45826	0.43538	0.896094	0.0593738	0.343114	0.771524
3	10	ENSMUSG00000020212	Mdm1	35.2936	-0.0231116	0.43672	0.896094	0.0618841	0.32306	0.758223
3	15	ENSMUSG00000022329	Stk3	316.043	-0.423134	0.434408	0.896094	-0.0600714	0.337463	0.767716
3	15	ENSMUSG00000022332	Khdrbs3	44.3428	0.509234	0.434049	0.896094	0.158643	0.0108657	0.190404
3	15	ENSMUSG00000022555	Dgat1	57.7884	0.076704	0.434794	0.896094	0.0933789	0.135452	0.566576
3	16	ENSMUSG00000022761	Lztr1	30.1073	0.442163	0.436825	0.896094	0.0602236	0.336238	0.766671
3	17	ENSMUSG00000024201	Kdm4b	465.619	0.211427	0.434882	0.896094	0.0190929	0.760657	0.945064
3	18	ENSMUSG00000024231	Cul2	150.799	0.396796	0.43716	0.896094	0.0688315	0.271603	0.71685
3	19	ENSMUSG00000025007	Aldh18a1	46.1073	0.518864	0.437176	0.896094	0.149866	0.0161985	0.233907
3	1	ENSMUSG00000026005	Rpe	65.7259	-0.0466206	0.435003	0.896094	-0.0244071	0.69696	0.928646
3	1	ENSMUSG00000026193	Fn1	114.325	-0.498351	0.436318	0.896094	-0.0945341	0.130662	0.560484
3	1	ENSMUSG00000026278	Bok	555.753	0.305091	0.433985	0.896094	0.0929381	0.137315	0.569437
3	2	ENSMUSG00000026843	Fubp3	48.0436	0.432905	0.435144	0.896094	0.0849608	0.174514	0.617544
3	2	ENSMUSG00000027304	Rtf1	1670.92	-0.0966213	0.435779	0.896094	-0.0260811	0.677304	0.923029
3	3	ENSMUSG00000027679	Dnajc19	135.283	0.100349	0.435116	0.896094	0.115366	0.0648043	0.428274
3	3	ENSMUSG00000028059	Arhgef2	23.7293	0.496924	0.436766	0.896094	0.0776919	0.214494	0.663442
3	4	ENSMUSG00000028333	Anp32b	210.192	0.146071	0.437409	0.896094	0.0982678	0.116072	0.538563
3	4	ENSMUSG00000028419	Chmp5	31.6371	-0.354413	0.437163	0.896094	-0.140681	0.0241006	0.279308
3	6	ENSMUSG00000030088	Aldh1l1	157.796	-0.393689	0.436134	0.896094	-0.0981673	0.116447	0.539297
3	8	ENSMUSG00000031818	Cox4i1	115.058	-0.112347	0.437242	0.896094	-0.0809716	0.19571	0.641781
3	9	ENSMUSG00000032067	Pts	7.66879	0.227993	0.436429	0.896094	0.0547633	0.381955	0.796268
3	3	ENSMUSG00000033386	Frrs1	201.437	0.459627	0.434466	0.896094	0.036807	0.556946	0.882688
3	17	ENSMUSG00000033972	Zfp944	25.5826	-0.393209	0.433835	0.896094	-0.0648319	0.300502	0.73972
3	9	ENSMUSG00000034135	Sik3	271.078	-0.405464	0.433596	0.896094	-0.0679931	0.277499	0.721392
3	3	ENSMUSG00000034349	Smc4	376.748	0.190605	0.435908	0.896094	0.126618	0.0425485	0.360733
3	2	ENSMUSG00000035437	Rabgap1	143.296	0.490318	0.436171	0.896094	0.0814111	0.193287	0.638602
3	12	ENSMUSG00000037787	Apopt1	23.9712	0.338617	0.435517	0.896094	0.0817359	0.19151	0.637363
3	X	ENSMUSG00000050148	Ubqln2	15.0324	-0.293935	0.434915	0.896094	-0.0367128	0.557957	0.882871
3	5	ENSMUSG00000050856	Atp5k	26.9344	0.124451	0.435873	0.896094	0.0800162	0.201054	0.647244
3	3	ENSMUSG00000054379	2410024N13Rik	48.8963	-0.110926	0.434091	0.896094	-0.080535	0.198139	0.644814
3	4	ENSMUSG00000066007	Zfp600	31.1328	0.33948	0.435219	0.896094	0.0651734	0.297958	0.737235
3	17	ENSMUSG00000067942	Zfp160	57.4253	0.423469	0.436055	0.896094	0.116626	0.0619139	0.419592
3	9	ENSMUSG00000070283	Ndufaf3	6.70077	0.225954	0.434363	0.896094	0.0428823	0.49371	0.856057
3	1	ENSMUSG00000070643	Sox13	5.32734	-0.299218	0.437321	0.896094	-0.109264	0.0804074	0.465798
3	11	ENSMUSG00000079988	Gm11970	3.06817	-0.286122	0.43655	0.896094	-0.0813693	0.193516	0.638677
3	1	ENSMUSG00000101111	Gm28437	19.6334	-0.270118	0.43736	0.896094	-0.0462967	0.459925	0.841043
3	5	ENSMUSG00000015880	Ncapg	14.4688	0.211321	0.437842	0.896408	0.0575459	0.358202	0.780142
3	19	ENSMUSG00000024869	Nudt8	17.9431	-0.184104	0.437813	0.896408	-0.0214087	0.732672	0.937832
3	18	ENSMUSG00000032905	Atg12	23.6988	0.0624718	0.437852	0.896408	0.00791086	0.89957	0.97923
3	3	ENSMUSG00000028080	Lrba	27.0887	0.171664	0.438078	0.896459	0.0144167	0.81809	0.959528
3	7	ENSMUSG00000030534	Vps33b	170.799	0.263745	0.438199	0.896459	0.0942394	0.131872	0.561684
3	16	ENSMUSG00000038127	Ccdc50	11.5554	0.491844	0.438021	0.896459	0.0690525	0.270063	0.715756
3	X	ENSMUSG00000071815	Fthl17e	2.23974	-0.18626	0.438264	0.896459	-0.0289179	0.644493	0.912186
3	10	ENSMUSG00000035397	Klf16	96.9276	-0.424388	0.438418	0.896574	-0.042513	0.497442	0.857879
3	5	ENSMUSG00000029106	Add1	104.987	-0.549756	0.438532	0.89661	-0.0486126	0.437761	0.829459
3	15	ENSMUSG00000003352	Cacnb3	172.412	-0.243443	0.438704	0.896629	-0.0721571	0.249062	0.696685
3	11	ENSMUSG00000017776	Crk	350.751	0.0347741	0.438938	0.896629	0.0345541	0.581353	0.89195
3	8	ENSMUSG00000031590	Frg1	312.38	-0.232044	0.438917	0.896629	-0.00738217	0.90625	0.981504
3	15	ENSMUSG00000037386	Rims2	54.6335	0.436346	0.439004	0.896629	0.0743315	0.235047	0.684428
3	15	ENSMUSG00000090544	Gm6576	59.1504	0.310163	0.439025	0.896629	0.0598877	0.338945	0.768963
3	9	ENSMUSG00000032403	2300009A05Rik	26.6981	-0.401962	0.439181	0.896638	-0.0512533	0.413251	0.815614
3	7	ENSMUSG00000055319	Sec23ip	33.8872	0.0466973	0.439223	0.896638	0.0266903	0.670203	0.920731
3	4	ENSMUSG00000041058	Wwp1	49.6631	-0.134607	0.439384	0.896769	0.000556447	0.992917	0.998866
3	12	ENSMUSG00000034111	Tmed8	31.3097	0.275027	0.43959	0.896794	0.0511939	0.413794	0.815876
3	18	ENSMUSG00000056214	Pard6g	30.0565	-0.489568	0.439523	0.896794	-0.102921	0.0997044	0.507252
3	3	ENSMUSG00000092072	Gm4540	9.02703	0.333108	0.440081	0.897598	0.0295412	0.637372	0.909604
3	6	ENSMUSG00000015766	Eps8	169.465	0.0323639	0.440844	0.8976	0.0251758	0.687908	0.926018
3	2	ENSMUSG00000027287	Snap23	191.312	0.0553044	0.440842	0.8976	0.000797597	0.989848	0.998461
3	9	ENSMUSG00000033054	Npat	71.957	-0.25694	0.440681	0.8976	0.0314492	0.615783	0.902571
3	2	ENSMUSG00000038375	Trp53inp2	18.1915	0.261372	0.44034	0.8976	0.0741759	0.236031	0.685767
3	4	ENSMUSG00000055900	Tmem69	19.6872	-0.332889	0.440466	0.8976	-0.00666547	0.915316	0.983303
3	17	ENSMUSG00000060586	H2-Eb1	17.0628	0.0672476	0.440351	0.8976	0.00653999	0.916904	0.98349
3	17	ENSMUSG00000063888	Rpl7l1	17.2846	0.129336	0.440806	0.8976	0.0838336	0.180323	0.624422
3	8	ENSMUSG00000081094	Rpl19-ps11	4.20604	0.296866	0.440857	0.8976	0.0496698	0.42785	0.824082
3	15	ENSMUSG00000022412	Mief1	39.7647	0.445551	0.441123	0.897946	0.0172272	0.783433	0.950219
3	17	ENSMUSG00000082741	Gm9703	11.1655	0.19207	0.441439	0.898392	-0.00359192	0.954304	0.991344
3	1	ENSMUSG00000070738	Dgkd	7.86316	-0.29671	0.441671	0.898665	-0.00895436	0.886407	0.976364
3	1	ENSMUSG00000026437	Cdk18	52.6584	0.320712	0.442163	0.899075	0.0885369	0.157005	0.595415
3	9	ENSMUSG00000032551	1110059G10Rik	57.4698	0.421557	0.442079	0.899075	0.0823356	0.188261	0.633959
3	6	ENSMUSG00000061436	Hipk2	15.6574	0.390101	0.442129	0.899075	0.132332	0.0339699	0.327801
3	18	ENSMUSG00000024370	Cdc23	10.4837	0.0467224	0.442575	0.89945	-0.0387076	0.536749	0.874072
3	11	ENSMUSG00000025579	Gaa	77.9731	-0.0805927	0.442652	0.89945	-0.0520768	0.405777	0.811536
3	4	ENSMUSG00000037266	Rsrp1	31.9092	0.295421	0.442445	0.89945	0.0970947	0.120512	0.546427
3	X	ENSMUSG00000063663	Brwd3	32.0994	-0.517656	0.442736	0.89945	-0.0617888	0.323807	0.758591
3	15	ENSMUSG00000023004	Tuba1b	48.6049	0.0731788	0.443291	0.899788	0.0466456	0.456546	0.83992
3	6	ENSMUSG00000055912	Tmem150a	17.139	-0.247941	0.443206	0.899788	-0.011132	0.859041	0.969392
3	14	ENSMUSG00000060012	Kif13b	43.7933	-0.151281	0.443267	0.899788	-0.0612767	0.327841	0.762188
3	18	ENSMUSG00000061684	Rpl21-ps8	47.5568	0.138229	0.443059	0.899788	0.101107	0.105853	0.521252
3	11	ENSMUSG00000034993	Vat1	247.207	0.151083	0.443444	0.899902	0.00544854	0.930734	0.985899
3	7	ENSMUSG00000002963	Pnkp	116.176	0.471169	0.443918	0.900449	0.115281	0.0650018	0.428611
3	13	ENSMUSG00000021549	Rasa1	47.6931	0.250509	0.444002	0.900449	0.0261246	0.676797	0.922913
3	7	ENSMUSG00000091474	2610021A01Rik	55.6795	-0.201169	0.444005	0.900449	-0.0507826	0.41756	0.818651
3	12	ENSMUSG00000021245	Mlh3	93.0527	-0.455346	0.444204	0.900596	-0.0409358	0.513546	0.863208
3	4	ENSMUSG00000055296	Tmem245	16.5565	-0.0365621	0.444272	0.900596	0.0618133	0.323615	0.758521
3	16	ENSMUSG00000022867	Usp25	26.3132	-0.345522	0.444431	0.900672	-0.00465006	0.940865	0.988561
3	10	ENSMUSG00000075327	Zbtb2	20.8703	0.345583	0.444504	0.900672	0.0253108	0.686323	0.925645
3	11	ENSMUSG00000034297	Med13	207.173	0.48262	0.444758	0.900707	0.0884824	0.157262	0.595485
3	14	ENSMUSG00000035726	Supt16	65.6314	0.161989	0.444739	0.900707	0.143525	0.021358	0.265142
3	7	ENSMUSG00000036459	Wtip	21.1994	-0.371422	0.444813	0.900707	-0.0666325	0.287249	0.728253
3	10	ENSMUSG00000004667	Polr2e	639.932	-0.175011	0.446248	0.90077	-0.138256	0.0266733	0.293907
3	11	ENSMUSG00000017286	Glod4	714.377	-0.29984	0.446332	0.90077	-0.0994821	0.111611	0.531211
3	11	ENSMUSG00000020745	Pafah1b1	19.3764	0.174051	0.446399	0.90077	0.073765	0.238643	0.687876
3	7	ENSMUSG00000025503	Taldo1	62.9977	0.112665	0.446246	0.90077	0.0865142	0.166738	0.606651
3	6	ENSMUSG00000025609	Mkln1	440.456	0.0640124	0.445894	0.90077	0.0403855	0.519228	0.866125
3	2	ENSMUSG00000027011	Ube2e3	111.456	0.466718	0.446094	0.90077	0.0813318	0.193722	0.638811
3	2	ENSMUSG00000027395	Polr1b	60.0117	0.364915	0.445734	0.90077	0.0663334	0.289423	0.730004
3	7	ENSMUSG00000033790	Tubgcp5	43.7065	0.341988	0.445305	0.90077	0.0603945	0.334867	0.766289
3	8	ENSMUSG00000036977	Anapc10	111.089	-0.232636	0.445653	0.90077	0.036725	0.557826	0.882755
3	3	ENSMUSG00000040943	Tet2	46.2578	-0.297813	0.445302	0.90077	-0.0741451	0.236226	0.685767
3	13	ENSMUSG00000054021	Sirt5	16.8511	-0.0699995	0.445157	0.90077	-0.0353502	0.572672	0.889114
3	3	ENSMUSG00000060798	Intu	58.5584	0.379485	0.446244	0.90077	0.0715811	0.25287	0.699418
3	5	ENSMUSG00000063406	Tmed5	6.16054	0.416709	0.445443	0.90077	0.0900397	0.150056	0.58614
3	7	ENSMUSG00000087412	Gm15501	9.40236	0.252712	0.445839	0.90077	0.0502279	0.422671	0.821504
3	13	ENSMUSG00000097906	Gm9625	5.26872	0.328597	0.445592	0.90077	0.10702	0.0868559	0.478615
3	6	ENSMUSG00000107639	Gm4374	75.3721	-0.308842	0.445692	0.90077	-0.0253562	0.68579	0.925532
3	17	ENSMUSG00000024140	Epas1	38.9018	-0.356776	0.446789	0.901015	-0.0475764	0.447602	0.83552
3	4	ENSMUSG00000028378	Ptgr1	370.019	-0.265604	0.447396	0.901015	-0.0972491	0.11992	0.545702
3	5	ENSMUSG00000029186	Pi4k2b	55.5362	0.308702	0.447192	0.901015	0.0648248	0.300555	0.739735
3	8	ENSMUSG00000031979	Cog2	20.5588	0.444815	0.447257	0.901015	0.104899	0.093328	0.493729
3	12	ENSMUSG00000042523	Dnal1	44.9569	0.0755241	0.447318	0.901015	-0.0364943	0.560304	0.884056
3	7	ENSMUSG00000051768	Xrcc1	28.0464	-0.122603	0.447301	0.901015	0.00458664	0.94167	0.988726
3	MT	ENSMUSG00000064339	mt-Rnr2	19.2619	0.111613	0.4469	0.901015	0.0684595	0.274208	0.71899
3	18	ENSMUSG00000073639	Rab18	7.00387	0.319781	0.446851	0.901015	-0.0214363	0.73234	0.937832
3	16	ENSMUSG00000097318	1700007L15Rik	20.7793	-0.13713	0.44707	0.901015	-0.0450706	0.471907	0.846602
3	5	ENSMUSG00000029430	Ran	36.9324	0.0969283	0.447504	0.901036	0.0968355	0.12151	0.547529
3	17	ENSMUSG00000002289	Angptl4	17.8957	-0.181115	0.449282	0.901189	-0.0565873	0.366279	0.785626
3	11	ENSMUSG00000017453	Pipox	77.1056	0.298495	0.449139	0.901189	0.128299	0.0398535	0.349887
3	2	ENSMUSG00000017723	Wfdc2	13.3679	-0.459089	0.4484	0.901189	-0.0396735	0.526627	0.869288
3	13	ENSMUSG00000021540	Smad5	175.626	-0.307035	0.448187	0.901189	-0.0311111	0.619585	0.903917
3	16	ENSMUSG00000022828	Gtf2e1	60.568	0.177127	0.447994	0.901189	0.0434653	0.48785	0.853289
3	2	ENSMUSG00000027597	Ahcy	13.8246	0.116111	0.449448	0.901189	0.0948977	0.129182	0.558604
3	3	ENSMUSG00000028101	Pias3	35.7906	0.273264	0.449182	0.901189	0.0418157	0.504529	0.859891
3	3	ENSMUSG00000028273	Pdlim5	141.614	0.498811	0.448252	0.901189	0.106198	0.089322	0.484624
3	7	ENSMUSG00000030556	Lrrc28	128.635	-0.429676	0.449603	0.901189	-0.0350415	0.576031	0.889879
3	7	ENSMUSG00000030942	Thumpd1	228.693	-0.0926975	0.449506	0.901189	0.0145916	0.815922	0.959304
3	7	ENSMUSG00000030960	Eef1akmt2	460.798	0.469024	0.449481	0.901189	0.10415	0.0957035	0.498337
3	8	ENSMUSG00000031930	Wwp2	36.2696	-0.517628	0.449215	0.901189	-0.0160964	0.797331	0.95367
3	14	ENSMUSG00000035078	Mtmr9	401.609	0.466316	0.447795	0.901189	0.0642139	0.305143	0.743005
3	18	ENSMUSG00000035765	Dym	25.7773	0.324754	0.449245	0.901189	0.117392	0.0602081	0.413804
3	7	ENSMUSG00000040907	Atp1a3	22.9555	-0.00330313	0.448509	0.901189	-0.0304671	0.626856	0.906047
3	9	ENSMUSG00000043923	Ccdc84	11.4437	0.169873	0.449442	0.901189	0.0111339	0.859017	0.969392
3	7	ENSMUSG00000059824	Dbp	40.9461	0.0990906	0.449557	0.901189	0.0507776	0.417606	0.818702
3	X	ENSMUSG00000067768	Xlr4b	92.0977	-0.12566	0.448882	0.901189	-0.0437885	0.484617	0.851792
3	6	ENSMUSG00000073155	1810058I24Rik	16.2102	0.309814	0.449334	0.901189	0.0207118	0.741058	0.94026
3	2	ENSMUSG00000078919	Dpm1	13.403	-0.291501	0.448834	0.901189	-0.0907489	0.146858	0.582495
3	6	ENSMUSG00000107824	Gm6443	30.4862	0.10984	0.449622	0.901189	0.0262404	0.675445	0.922414
3	10	ENSMUSG00000001436	Slc19a1	14.6417	-0.479671	0.451597	0.901257	-0.0715896	0.252814	0.699418
3	11	ENSMUSG00000020460	Rps27a	278.061	0.0857261	0.451386	0.901257	0.101325	0.1051	0.519419
3	1	ENSMUSG00000026782	Abi2	206.953	0.0662526	0.450316	0.901257	-0.0370615	0.55422	0.881576
3	3	ENSMUSG00000028032	Papss1	73.172	0.295275	0.450553	0.901257	0.0634089	0.311258	0.747544
3	3	ENSMUSG00000028040	Efna4	35.9489	-0.352619	0.451591	0.901257	-0.0351196	0.57518	0.889605
3	6	ENSMUSG00000030188	Magohb	26.8557	0.514335	0.451426	0.901257	0.0628259	0.315737	0.751703
3	8	ENSMUSG00000031609	Sap30	56.6608	-0.0622038	0.450641	0.901257	0.0179034	0.775156	0.948071
3	8	ENSMUSG00000031706	Rfx1	118.471	0.28225	0.451699	0.901257	0.118331	0.0581718	0.408756
3	9	ENSMUSG00000032314	Etfa	67.9168	-0.220779	0.451106	0.901257	-0.0650592	0.298807	0.738371
3	17	ENSMUSG00000032796	Lama1	113.895	-0.0792511	0.451673	0.901257	0.00926851	0.88245	0.975086
3	4	ENSMUSG00000033985	Tesk2	36.5382	-0.26363	0.449786	0.901257	-0.0127251	0.839125	0.964142
3	12	ENSMUSG00000035293	G2e3	93.0367	0.150283	0.450468	0.901257	0.0799101	0.201653	0.647713
3	X	ENSMUSG00000036916	Zfp280c	11.0946	-0.50701	0.449857	0.901257	-0.052631	0.400791	0.807632
3	8	ENSMUSG00000038872	Zfhx3	134.326	0.387521	0.450909	0.901257	0.135076	0.0304021	0.311678
3	17	ENSMUSG00000039481	Nrtn	51.6577	0.170595	0.450844	0.901257	0.0304966	0.626522	0.905949
3	17	ENSMUSG00000040312	Cchcr1	84.0246	0.228869	0.450259	0.901257	0.0547733	0.381869	0.796268
3	2	ENSMUSG00000041219	Arhgap11a	18.9312	0.47115	0.450485	0.901257	0.0744687	0.234181	0.683619
3	4	ENSMUSG00000047613	A430005L14Rik	65.3546	-0.360478	0.450367	0.901257	-0.0388277	0.535485	0.873262
3	7	ENSMUSG00000060279	Ap2a1	42.3993	-0.223119	0.451572	0.901257	-0.0541924	0.386945	0.798861
3	12	ENSMUSG00000076432	Ywhaq	12.0386	-0.122639	0.451601	0.901257	-0.00972943	0.876649	0.973399
3	2	ENSMUSG00000094786	Gm14403	20.6273	0.158146	0.451123	0.901257	0.0339759	0.587697	0.893647
3	5	ENSMUSG00000038384	Setd1b	129.862	-0.407565	0.451888	0.901337	-0.0356301	0.569634	0.887926
3	3	ENSMUSG00000050150	Slc9b1	20.9473	0.0634255	0.451933	0.901337	-0.0375261	0.549262	0.87962
3	11	ENSMUSG00000020776	Fbf1	98.8718	-0.0250738	0.452615	0.901388	0.018996	0.761836	0.9452
3	11	ENSMUSG00000020921	Tmem101	242.144	0.386836	0.453264	0.901388	0.0430021	0.492503	0.855627
3	13	ENSMUSG00000021493	Pdlim7	36.0894	0.16771	0.453663	0.901388	0.0329911	0.598573	0.897228
3	15	ENSMUSG00000022338	Eny2	373.402	-0.0817357	0.453067	0.901388	-0.0433278	0.489229	0.854282
3	16	ENSMUSG00000022774	Ncbp2	22.599	0.116876	0.453143	0.901388	0.0145728	0.816155	0.959304
3	19	ENSMUSG00000024833	Pola2	107.09	-0.0474814	0.453807	0.901388	-0.058393	0.351159	0.776637
3	X	ENSMUSG00000025056	Nr0b1	494.963	-0.349436	0.452945	0.901388	-0.107258	0.0861529	0.477502
3	X	ENSMUSG00000025665	Rps6ka6	72.8702	-0.406578	0.452408	0.901388	-0.103616	0.0974268	0.502211
3	1	ENSMUSG00000025950	Idh1	299.47	-0.422019	0.453803	0.901388	-0.0834776	0.182186	0.626915
3	9	ENSMUSG00000032336	Nptn	3.46786	-0.460315	0.452579	0.901388	-0.0751395	0.229982	0.680224
3	7	ENSMUSG00000045948	Mrps12	11.0606	-0.0369222	0.452977	0.901388	-0.0486666	0.437252	0.82907
3	16	ENSMUSG00000050299	Gm9843	51.9412	0.11562	0.452477	0.901388	0.101439	0.104708	0.518032
3	15	ENSMUSG00000055065	Ddx17	30.4052	0.13082	0.453325	0.901388	-0.00961254	0.87812	0.973894
3	7	ENSMUSG00000062542	Syt9	39.8667	0.00876426	0.452206	0.901388	0.0148201	0.813092	0.95845
3	7	ENSMUSG00000070462	Tlnrd1	23.6628	-0.208568	0.453444	0.901388	-0.0394143	0.529333	0.870248
3	17	ENSMUSG00000073403	Gm10499	36.9146	-0.296626	0.45361	0.901388	-0.0766369	0.220803	0.670686
3	5	ENSMUSG00000081865	Gm15484	13.3193	0.221552	0.452479	0.901388	0.0615178	0.325938	0.760227
3	3	ENSMUSG00000104031	Gm17771	70.6557	0.304901	0.453495	0.901388	0.0737807	0.238543	0.687673
3	6	ENSMUSG00000107596	Gm18913	36.2553	0.271751	0.453052	0.901388	0.0406117	0.516889	0.86455
3	1	ENSMUSG00000026269	Rnpepl1	427.187	-0.419598	0.454095	0.901664	-0.054983	0.380046	0.794607
3	5	ENSMUSG00000029581	Fscn1	149.122	0.102908	0.45414	0.901664	0.111318	0.0748463	0.453354
3	12	ENSMUSG00000007411	Mark3	75.1116	-0.0107019	0.454653	0.902076	-0.0296362	0.63629	0.909289
3	11	ENSMUSG00000020396	Nefh	1092.74	0.328224	0.455988	0.902076	0.0676166	0.280174	0.723382
3	11	ENSMUSG00000020430	Pes1	328.492	-0.174391	0.45567	0.902076	-0.0439358	0.483147	0.851369
3	11	ENSMUSG00000020439	Smtn	144.016	0.459188	0.456319	0.902076	0.104552	0.0944231	0.496205
3	13	ENSMUSG00000021215	Net1	75.1599	0.158887	0.456392	0.902076	-0.00909558	0.884628	0.975752
3	16	ENSMUSG00000022601	Zbtb11	9.6292	0.0507909	0.455356	0.902076	-0.0278991	0.656202	0.916526
3	16	ENSMUSG00000022663	Atg3	299.979	-0.188016	0.45504	0.902076	-0.0680696	0.276957	0.721271
3	16	ENSMUSG00000022822	Abcc5	56.8182	-0.469786	0.455909	0.902076	-0.125664	0.044145	0.365774
3	15	ENSMUSG00000023010	Tmbim6	198.667	0.203035	0.454554	0.902076	0.0850487	0.174067	0.616698
3	17	ENSMUSG00000023923	Tbc1d5	82.7825	-0.129362	0.455941	0.902076	0.0739409	0.237522	0.686938
3	7	ENSMUSG00000025147	Mob2	89.1208	-0.351126	0.456136	0.902076	-0.079403	0.204539	0.65114
3	5	ENSMUSG00000029547	Ints1	15.0799	-0.211426	0.455879	0.902076	0.00569763	0.927576	0.985263
3	7	ENSMUSG00000031004	Mki67	25.932	0.291106	0.454452	0.902076	0.0819355	0.190424	0.636216
3	8	ENSMUSG00000031532	Saraf	17.0686	-0.392895	0.455399	0.902076	-0.0158281	0.800637	0.954524
3	9	ENSMUSG00000032478	Nme6	198.651	0.405021	0.456071	0.902076	0.0830884	0.18424	0.628831
3	9	ENSMUSG00000039542	Ncam1	28.344	0.275931	0.454876	0.902076	0.100857	0.106723	0.523465
3	14	ENSMUSG00000040651	Fam208a	5.53189	-0.115309	0.455251	0.902076	-0.0121854	0.845861	0.966226
3	14	ENSMUSG00000044447	Dock5	32.4882	-0.422466	0.455552	0.902076	-0.0807333	0.197033	0.6429
3	18	ENSMUSG00000047879	Usp14	8.85212	-0.216433	0.45627	0.902076	-0.0413663	0.509124	0.861858
3	9	ENSMUSG00000050621	Rps27rt	92.4122	-0.257461	0.456349	0.902076	-0.060056	0.337587	0.767751
3	15	ENSMUSG00000050846	Zfp623	23.1348	-0.00720003	0.454995	0.902076	-0.0188756	0.7633	0.945343
3	7	ENSMUSG00000030846	Tial1	71.8838	0.167543	0.45668	0.902451	0.0814579	0.19303	0.638387
3	8	ENSMUSG00000019478	Rab4a	28.3574	-0.145721	0.45705	0.902735	-0.0669491	0.28496	0.726501
3	7	ENSMUSG00000037032	Apbb1	287.936	0.411419	0.457359	0.902735	0.0706597	0.259045	0.705326
3	2	ENSMUSG00000045624	Esf1	88.5629	0.173848	0.457429	0.902735	0.121873	0.0509939	0.388249
3	X	ENSMUSG00000073139	Tmem185a	62.0338	-0.351977	0.457039	0.902735	-0.0599856	0.338155	0.768476
3	5	ENSMUSG00000074817	Papolb	16.6794	0.243956	0.457206	0.902735	-0.0352878	0.57335	0.889114
3	X	ENSMUSG00000080896	Gm14567	12.2277	0.311172	0.457505	0.902735	0.0550174	0.379747	0.794291
3	19	ENSMUSG00000084957	Bbip1	9.49947	0.057508	0.457301	0.902735	0.0328645	0.599978	0.897683
3	4	ENSMUSG00000039523	Cep104	39.2276	-0.172405	0.457864	0.90325	-0.0681795	0.27618	0.720592
3	7	ENSMUSG00000000131	Xpo6	238.027	0.339864	0.458194	0.903364	0.101962	0.10292	0.513789
3	19	ENSMUSG00000024654	Asrgl1	140.328	-0.134523	0.458301	0.903364	-0.0516126	0.40998	0.814007
3	3	ENSMUSG00000028098	Rnf115	96.12	0.298145	0.458222	0.903364	0.0110621	0.859917	0.969562
3	9	ENSMUSG00000032577	Mapkapk3	94.6598	-0.516279	0.458314	0.903364	-0.0820932	0.189569	0.635057
3	4	ENSMUSG00000035683	Melk	121.822	0.2172	0.458409	0.903364	0.0445561	0.476986	0.849071
3	1	ENSMUSG00000003464	Pex19	13.679	0.279575	0.459216	0.903802	-0.0288951	0.644754	0.912211
3	11	ENSMUSG00000017561	Crlf3	23.8556	-0.481557	0.45921	0.903802	-0.0858844	0.169859	0.610247
3	19	ENSMUSG00000034371	Tkfc	137.889	-0.208276	0.459216	0.903802	-0.0575788	0.357927	0.780059
3	9	ENSMUSG00000054693	Adam10	37.6151	-0.51861	0.459145	0.903802	-0.108036	0.0838872	0.473388
3	4	ENSMUSG00000066150	Slc31a1	20.1661	-0.271398	0.458903	0.903802	-0.0634243	0.31114	0.747494
3	6	ENSMUSG00000080921	Rpl38-ps2	10.5209	-0.257864	0.458761	0.903802	-0.0334772	0.593193	0.895293
3	18	ENSMUSG00000046727	Cystm1	2.88716	-0.336441	0.459475	0.904105	-0.0531418	0.396229	0.805082
3	18	ENSMUSG00000063889	Crem	55.0441	0.237645	0.459565	0.904105	0.0365564	0.559636	0.88379
3	3	ENSMUSG00000038619	Ensa	49.7804	-0.222294	0.459801	0.904197	-0.0303989	0.627628	0.90626
3	11	ENSMUSG00000057113	Npm1	4.65932	0.0886899	0.459807	0.904197	0.14068	0.0241014	0.279308
3	11	ENSMUSG00000020182	Ddc	17.1123	-0.342248	0.460036	0.904454	-0.0641433	0.305676	0.743496
3	17	ENSMUSG00000006705	Pknox1	295.362	-0.0958953	0.462492	0.904722	-0.00686911	0.912739	0.982704
3	9	ENSMUSG00000006932	Ctnnb1	57.6618	0.14902	0.463186	0.904722	0.122254	0.0502682	0.3864
3	19	ENSMUSG00000010095	Slc3a2	219.161	0.137393	0.464187	0.904722	0.0938992	0.133278	0.563137
3	7	ENSMUSG00000010755	Cars	22.6048	0.133157	0.462877	0.904722	0.13596	0.0293233	0.306293
3	11	ENSMUSG00000020692	Nle1	332.366	0.136248	0.464273	0.904722	0.0371977	0.552765	0.880878
3	16	ENSMUSG00000022637	Cblb	9.58973	-0.326459	0.463629	0.904722	-0.00464049	0.940986	0.988574
3	16	ENSMUSG00000022781	Pak2	36.2453	-0.181473	0.461639	0.904722	-0.0421653	0.500969	0.859183
3	17	ENSMUSG00000023830	Igf2r	570.734	-0.0697929	0.462374	0.904722	-0.0399387	0.523865	0.868318
3	17	ENSMUSG00000023908	Pkmyt1	28.0982	-0.463447	0.460412	0.904722	-0.029628	0.636384	0.909289
3	11	ENSMUSG00000025156	Gps1	347.207	-0.178047	0.46157	0.904722	-0.0402276	0.520864	0.866899
3	2	ENSMUSG00000026930	Gpsm1	53.8152	-0.355436	0.46231	0.904722	-0.042299	0.499612	0.858373
3	2	ENSMUSG00000027408	Cpxm1	86.575	0.4139	0.463898	0.904722	0.0779988	0.212684	0.661654
3	2	ENSMUSG00000027642	Rpn2	191.205	0.111083	0.463152	0.904722	0.00668397	0.915082	0.983282
3	3	ENSMUSG00000027889	Ampd2	10.7466	0.083134	0.464009	0.904722	-0.0024157	0.969259	0.994491
3	3	ENSMUSG00000028136	Snx27	169.844	-0.121322	0.464261	0.904722	0.000537275	0.993161	0.998866
3	4	ENSMUSG00000028743	Akr7a5	124.77	-0.418597	0.462248	0.904722	-0.0343086	0.584043	0.892345
3	5	ENSMUSG00000029152	Ociad1	87.5425	0.173093	0.463307	0.904722	0.0555015	0.375562	0.79136
3	7	ENSMUSG00000030681	Mvp	121.139	0.354069	0.462257	0.904722	-0.0269074	0.667681	0.920454
3	7	ENSMUSG00000030714	Sgf29	25.9862	0.415193	0.462034	0.904722	-0.00149391	0.980986	0.99725
3	7	ENSMUSG00000031021	Tmem9b	19.4498	-0.294674	0.462306	0.904722	-0.0610779	0.329416	0.762939
3	8	ENSMUSG00000031787	Katnb1	78.6482	0.128465	0.462828	0.904722	0.0419835	0.502818	0.859891
3	8	ENSMUSG00000031885	Cbfb	42.4194	0.207914	0.460911	0.904722	0.0356186	0.569759	0.887941
3	9	ENSMUSG00000032051	Fdx1	61.8572	-0.444427	0.460497	0.904722	-0.0739895	0.237213	0.686717
3	9	ENSMUSG00000032386	Trip4	158.085	0.440424	0.462737	0.904722	0.100375	0.108418	0.525729
3	15	ENSMUSG00000033697	Arhgap39	70.8446	-0.086347	0.460426	0.904722	0.0266321	0.670881	0.920925
3	17	ENSMUSG00000036568	Bicral	23.3877	-0.379622	0.461274	0.904722	-0.0667113	0.286678	0.727832
3	8	ENSMUSG00000039509	Nup133	36.4671	0.328201	0.463176	0.904722	0.100322	0.108606	0.525926
3	6	ENSMUSG00000040669	Phc1	3.85394	0.121824	0.462623	0.904722	0.146318	0.0189322	0.250593
3	6	ENSMUSG00000042079	Hnrnpf	23.6353	0.176052	0.463955	0.904722	0.0886147	0.15664	0.594931
3	7	ENSMUSG00000042502	Cd2bp2	20.775	0.385656	0.461008	0.904722	0.0128943	0.837016	0.963586
3	5	ENSMUSG00000046572	Zfp518b	12.6899	0.0660719	0.462829	0.904722	0.032068	0.608851	0.900205
3	5	ENSMUSG00000048271	Rbm33	34.4697	0.425097	0.461244	0.904722	0.0994487	0.111732	0.531503
3	4	ENSMUSG00000051675	Trim32	38.2608	-0.150647	0.462042	0.904722	-0.0322183	0.607172	0.900197
3	6	ENSMUSG00000052738	Suclg1	9.58355	0.108692	0.463345	0.904722	0.015997	0.798555	0.954039
3	9	ENSMUSG00000053128	Rnf26	100.344	-0.311253	0.4637	0.904722	-0.0963444	0.12342	0.55004
3	10	ENSMUSG00000056758	Hmga2	50.9178	0.273112	0.462482	0.904722	0.0239286	0.702618	0.930404
3	8	ENSMUSG00000063049	Ing2	67.7593	0.344787	0.463841	0.904722	0.0514675	0.411299	0.814713
3	12	ENSMUSG00000066553	Gm6969	16.5246	-0.34436	0.462089	0.904722	-0.00675903	0.914132	0.983023
3	7	ENSMUSG00000078636	Gm7336	30.6696	0.294314	0.464007	0.904722	0.0212632	0.73442	0.938356
3	1	ENSMUSG00000079283	2310009B15Rik	11.1162	-0.0893252	0.462456	0.904722	0.049954	0.425208	0.823028
3	3	ENSMUSG00000092607	Scnm1	32.8322	0.217724	0.463366	0.904722	0.100898	0.106579	0.523049
3	1	ENSMUSG00000102824	Pdcd5-ps	210.062	-0.129141	0.462482	0.904722	-0.0137044	0.826932	0.961556
3	19	ENSMUSG00000024906	Mus81	13.5918	0.0874638	0.464451	0.904732	0.0295281	0.637522	0.909656
3	5	ENSMUSG00000025857	Dnaaf5	327.051	-0.250313	0.464594	0.904732	-0.0360774	0.564795	0.886439
3	11	ENSMUSG00000034120	Srsf2	533.733	0.0867595	0.464597	0.904732	0.0560148	0.371156	0.788641
3	4	ENSMUSG00000049878	Rlf	51.1588	0.198543	0.464669	0.904732	0.0505735	0.419482	0.820231
3	15	ENSMUSG00000018865	Sult4a1	25.1758	-0.394443	0.465056	0.904797	0.0215601	0.730853	0.937613
3	6	ENSMUSG00000030203	Dusp16	35.0195	-0.00137805	0.465007	0.904797	0.00925251	0.882651	0.975239
3	7	ENSMUSG00000040488	Ltbp4	16.733	-0.425995	0.465093	0.904797	-0.0646814	0.301628	0.740297
3	15	ENSMUSG00000063480	Snu13	4.19988	0.13966	0.465089	0.904797	0.0495005	0.429429	0.824693
3	7	ENSMUSG00000066406	Akap13	20.9102	-0.196187	0.465338	0.905085	0.0104964	0.867012	0.971396
3	X	ENSMUSG00000052821	Cysltr1	16.5847	-0.362307	0.465653	0.905506	-0.0231183	0.712235	0.933014
3	17	ENSMUSG00000016946	Kctd5	88.892	0.432739	0.465856	0.905595	0.0497955	0.426681	0.823623
3	8	ENSMUSG00000034330	Plcg2	101.331	0.437445	0.465894	0.905595	0.0544852	0.384381	0.797795
3	16	ENSMUSG00000023088	Abcc1	112.477	0.440378	0.466168	0.90581	0.0971723	0.120214	0.546253
3	5	ENSMUSG00000083829	Gm2199	22.1143	-0.190741	0.4662	0.90581	-0.0937685	0.133822	0.563556
3	7	ENSMUSG00000006307	Kmt2b	34.8704	0.457184	0.467009	0.90674	0.0237359	0.7049	0.930875
3	11	ENSMUSG00000007739	Cct4	77.7949	0.106135	0.467014	0.90674	0.0799992	0.20115	0.64744
3	7	ENSMUSG00000025470	Zfp511	44.8605	0.481187	0.467512	0.90674	-0.00862186	0.890598	0.977139
3	6	ENSMUSG00000030126	Tmcc1	22.9327	-0.342257	0.467559	0.90674	-0.0805546	0.198029	0.644627
3	7	ENSMUSG00000040940	Arhgef1	13.4817	-0.171176	0.467153	0.90674	-0.106199	0.0893187	0.484624
3	1	ENSMUSG00000042197	Zfp451	22.4936	-0.486496	0.467549	0.90674	-0.0796975	0.20286	0.649316
3	7	ENSMUSG00000045752	Tssc4	10.6167	-0.285608	0.467554	0.90674	-0.0445534	0.477012	0.849071
3	5	ENSMUSG00000070697	Utp3	55.5063	-0.165603	0.467262	0.90674	-0.0299085	0.633192	0.908086
3	X	ENSMUSG00000079317	Trappc2	49.8745	-0.322297	0.467459	0.90674	-0.0874968	0.161955	0.602018
3	2	ENSMUSG00000026750	Psmb7	61.1786	0.310601	0.467751	0.906921	0.0987257	0.114373	0.535764
3	7	ENSMUSG00000001247	Lsr	118.66	0.418347	0.468609	0.906989	0.0753417	0.228728	0.679225
3	3	ENSMUSG00000002233	Rhoc	1449.16	0.265483	0.469923	0.906989	0.0913611	0.14414	0.578972
3	9	ENSMUSG00000004661	Arid3b	551.058	0.277014	0.468424	0.906989	0.0263871	0.673734	0.921812
3	1	ENSMUSG00000016918	Sulf1	53.44	0.507637	0.472915	0.906989	0.100049	0.109575	0.527395
3	2	ENSMUSG00000017418	Arl5b	685.38	0.422151	0.470127	0.906989	0.0862685	0.16795	0.608145
3	10	ENSMUSG00000020024	Cep83	9.53549	-0.351762	0.472363	0.906989	-0.105696	0.0908518	0.487482
3	10	ENSMUSG00000020211	Sf3a2	281.71	0.311858	0.470849	0.906989	0.0729755	0.243721	0.691693
3	11	ENSMUSG00000020739	Nup85	18.961	0.173582	0.472868	0.906989	0.0834309	0.182432	0.627136
3	12	ENSMUSG00000021115	Vrk1	143.926	-0.219701	0.469567	0.906989	-0.0561312	0.370161	0.787881
3	12	ENSMUSG00000021282	Eif5	2.88592	0.136896	0.468847	0.906989	0.0801037	0.20056	0.647012
3	13	ENSMUSG00000021764	Ndufs4	19.3932	-0.0699559	0.472102	0.906989	0.0140739	0.822342	0.960264
3	16	ENSMUSG00000022702	Hira	69.0753	0.433612	0.472543	0.906989	0.0969721	0.120983	0.547094
3	19	ENSMUSG00000025204	Ndufb8	301.09	0.137498	0.469415	0.906989	0.0869389	0.164658	0.603876
3	1	ENSMUSG00000026254	Eif4e2	233.846	0.0571027	0.470707	0.906989	-0.00840208	0.89337	0.977945
3	2	ENSMUSG00000026803	Ttf1	111.969	0.414777	0.469637	0.906989	-0.0190148	0.761607	0.945119
3	3	ENSMUSG00000027752	Exosc8	16.0929	-0.208905	0.472973	0.906989	-0.0109584	0.861217	0.969851
3	4	ENSMUSG00000028382	Ptbp3	55.7494	0.396122	0.472966	0.906989	0.0569163	0.363495	0.784171
3	4	ENSMUSG00000028430	Nol6	51.8142	-0.349356	0.472249	0.906989	-0.0231978	0.711288	0.932665
3	4	ENSMUSG00000028680	Plk3	553.825	-0.520173	0.471671	0.906989	-0.0832956	0.183144	0.627594
3	4	ENSMUSG00000029053	Prkcz	303.166	-0.292746	0.468263	0.906989	-0.038907	0.534651	0.872801
3	5	ENSMUSG00000029394	Cdk2ap1	140.363	0.00654328	0.470265	0.906989	0.0288217	0.645595	0.912453
3	6	ENSMUSG00000029911	Ssbp1	10.8082	0.134776	0.471233	0.906989	0.0651852	0.29787	0.737149
3	6	ENSMUSG00000030083	Abtb1	83.1355	0.283879	0.470933	0.906989	0.0829486	0.184982	0.630047
3	7	ENSMUSG00000030515	Tarsl2	777.028	0.0128138	0.471002	0.906989	0.0523021	0.403745	0.809953
3	X	ENSMUSG00000031360	Ctps2	284.266	-0.307123	0.469058	0.906989	-0.0891865	0.153972	0.59168
3	9	ENSMUSG00000032047	Acat1	414.69	0.0328945	0.471744	0.906989	-0.0434161	0.488343	0.853777
3	9	ENSMUSG00000032348	Gsta4	49.418	0.169699	0.47069	0.906989	0.0641159	0.305883	0.743637
3	1	ENSMUSG00000033364	Usp37	240.079	-0.0715261	0.471782	0.906989	-0.00551707	0.929865	0.985692
3	12	ENSMUSG00000034290	Nek9	20.9725	-0.479355	0.472175	0.906989	-0.0615178	0.325938	0.760227
3	X	ENSMUSG00000034311	Kif4	156.891	-0.517389	0.471632	0.906989	-0.0892093	0.153866	0.59168
3	4	ENSMUSG00000035212	Leprot	57.1125	-0.310535	0.471803	0.906989	-0.0116203	0.852926	0.96768
3	4	ENSMUSG00000036073	Galt	238.262	0.255424	0.470077	0.906989	-0.00262236	0.96663	0.994033
3	12	ENSMUSG00000037896	Rcor1	47.5213	-0.522663	0.471106	0.906989	-0.00254395	0.967628	0.994185
3	10	ENSMUSG00000038417	Fig4	11.8228	0.221967	0.468027	0.906989	0.0612745	0.327859	0.762188
3	6	ENSMUSG00000039419	Cntnap2	3.90033	0.29142	0.468652	0.906989	0.0707744	0.258271	0.70448
3	7	ENSMUSG00000040167	Ikzf5	39.8407	-0.267738	0.472743	0.906989	-0.0601923	0.33649	0.766685
3	9	ENSMUSG00000041268	Dmxl2	92.8923	-0.167397	0.470522	0.906989	0.00310093	0.960545	0.992443
3	15	ENSMUSG00000041736	Tspo	11.1819	0.368741	0.471952	0.906989	0.0523359	0.403441	0.809761
3	17	ENSMUSG00000041881	Ndufa7	10.7567	0.126809	0.472335	0.906989	0.11287	0.0708562	0.443313
3	2	ENSMUSG00000042548	Asxl1	97.9692	0.324387	0.47094	0.906989	0.095771	0.125679	0.553526
3	5	ENSMUSG00000042744	Hectd4	7.10468	-0.0789766	0.472596	0.906989	0.00662827	0.915787	0.983427
3	10	ENSMUSG00000044005	Gls2	12.4535	-0.294083	0.470525	0.906989	-0.0649096	0.299922	0.739352
3	19	ENSMUSG00000045098	Kmt5b	14.2244	-0.294029	0.471411	0.906989	-0.0583729	0.351325	0.776655
3	7	ENSMUSG00000048787	Dcun1d3	15.4338	0.293655	0.47189	0.906989	0.0294666	0.638223	0.909726
3	4	ENSMUSG00000050390	C77080	16.1135	0.0223557	0.470106	0.906989	-0.0320275	0.609304	0.900393
3	8	ENSMUSG00000055681	Cope	5.29346	-0.0378845	0.469636	0.906989	-0.0136429	0.827697	0.961734
3	14	ENSMUSG00000059456	Ptk2b	3.72116	0.413416	0.472482	0.906989	0.0494444	0.429952	0.824894
3	5	ENSMUSG00000064267	Hvcn1	20.0914	-0.348212	0.470223	0.906989	-0.0172314	0.783382	0.950219
3	15	ENSMUSG00000067547	Gm7666	7.4715	-0.0334176	0.472597	0.906989	-0.0210376	0.737134	0.939284
3	2	ENSMUSG00000068115	Ninl	7.85998	-0.199844	0.470945	0.906989	-0.0428026	0.494515	0.856526
3	12	ENSMUSG00000084883	Ccdc85c	29.2885	-0.472018	0.468721	0.906989	0.00483596	0.938505	0.987948
3	7	ENSMUSG00000096145	Vkorc1	22.416	0.397802	0.472597	0.906989	0.0452464	0.470179	0.845853
3	8	ENSMUSG00000100691	2010320M18Rik	12.1551	-0.0561611	0.471941	0.906989	0.0241028	0.700557	0.92951
3	2	ENSMUSG00000007659	Bcl2l1	39.6164	-0.402816	0.473504	0.907151	-0.0476183	0.447201	0.835429
3	11	ENSMUSG00000018761	Mpdu1	80.4457	0.409035	0.473743	0.907151	0.107928	0.0841995	0.473675
3	1	ENSMUSG00000026571	Dcaf6	384.912	-0.032557	0.473649	0.907151	-0.037041	0.554439	0.881576
3	4	ENSMUSG00000028247	Coq3	15.5183	-0.294667	0.47361	0.907151	-0.0685229	0.273763	0.718528
3	5	ENSMUSG00000029090	Adgra3	99.124	0.375486	0.473549	0.907151	0.0986429	0.114679	0.536213
3	17	ENSMUSG00000032624	Eml4	72.397	-0.20552	0.473576	0.907151	-0.0681644	0.276287	0.720668
3	X	ENSMUSG00000097468	Mdrl	15.9377	-0.290238	0.473324	0.907151	-0.0867333	0.165662	0.605015
3	12	ENSMUSG00000021022	Ppp2r3c	15.7214	0.3631	0.474056	0.907258	0.0348092	0.578565	0.890697
3	17	ENSMUSG00000024194	Cuta	25.5089	-0.360297	0.474093	0.907258	-0.115879	0.0636134	0.424642
3	2	ENSMUSG00000027194	Ttc17	18.3638	-0.0232788	0.473942	0.907258	-0.0206087	0.742302	0.940596
3	10	ENSMUSG00000034902	Pip5k1c	119.471	0.0807671	0.474198	0.907272	-0.035248	0.573783	0.889236
3	3	ENSMUSG00000001025	S100a6	44.8677	-0.360756	0.474367	0.90736	-0.0616896	0.324586	0.759001
3	11	ENSMUSG00000001056	Nhp2	5.55574	0.107431	0.474449	0.90736	0.104951	0.0931655	0.493129
3	1	ENSMUSG00000026490	Cdc42bpa	559.62	0.239127	0.474538	0.90736	0.0137991	0.825756	0.961292
3	16	ENSMUSG00000022947	Cbr3	861.172	0.485205	0.47503	0.907553	0.0357764	0.568049	0.88736
3	9	ENSMUSG00000025899	Alkbh8	113.877	0.218862	0.474968	0.907553	0.0374146	0.550449	0.880031
3	4	ENSMUSG00000028923	Necap2	17.1712	0.470036	0.475001	0.907553	0.098207	0.116298	0.538918
3	11	ENSMUSG00000034520	Gjc1	80.9847	0.0808229	0.474762	0.907553	-0.0322032	0.60734	0.900197
3	12	ENSMUSG00000044548	Dact1	47.0162	0.364958	0.475334	0.907759	0.0841362	0.178749	0.622367
3	17	ENSMUSG00000061665	Cd2ap	19.4655	0.218831	0.475265	0.907759	0.0212909	0.734087	0.938239
3	9	ENSMUSG00000037845	Fdxacb1	81.5172	-0.00950639	0.47557	0.908022	0.017544	0.779552	0.949525
3	9	ENSMUSG00000063382	Bcl9l	3.8636	0.374495	0.475705	0.908092	0.0186483	0.766067	0.946045
3	14	ENSMUSG00000022102	Dok2	7.65148	0.474752	0.475837	0.908158	0.131831	0.0346574	0.330574
3	17	ENSMUSG00000024191	Bnip1	17.5896	0.33867	0.476159	0.908398	0.117062	0.0609385	0.416316
3	12	ENSMUSG00000041415	Dicer1	21.8573	-0.441607	0.476087	0.908398	-0.0718511	0.25108	0.697981
3	14	ENSMUSG00000004558	Ndrg2	133.462	-0.313967	0.476983	0.908642	-0.0433207	0.4893	0.85429
3	14	ENSMUSG00000021870	Slmap	4.99366	0.263972	0.477233	0.908642	0.0485611	0.438248	0.829837
3	17	ENSMUSG00000023938	Aars2	117.353	-0.0708938	0.477268	0.908642	0.0111784	0.858459	0.969124
3	3	ENSMUSG00000028060	2810403A07Rik	143.279	-0.157438	0.476632	0.908642	-0.032488	0.604166	0.899161
3	8	ENSMUSG00000031974	Abcb10	116.385	-0.417936	0.476468	0.908642	-0.0616816	0.324649	0.759001
3	10	ENSMUSG00000035311	Gnptab	323.901	-0.476385	0.477153	0.908642	-0.0564941	0.36707	0.786161
3	19	ENSMUSG00000038812	Trmt112	157.169	-0.0793987	0.476995	0.908642	0.0317844	0.612024	0.901028
3	4	ENSMUSG00000038816	Ctnnal1	38.5694	-0.504995	0.476709	0.908642	-0.0374891	0.549656	0.879825
3	10	ENSMUSG00000064181	Rab3ip	43.8245	-0.5168	0.476794	0.908642	-0.0666188	0.287348	0.728411
3	13	ENSMUSG00000095432	Zfp748	102.489	-0.389608	0.476712	0.908642	-0.0378177	0.54616	0.878387
3	X	ENSMUSG00000001127	Araf	458.018	-0.343849	0.481369	0.908919	-0.0802032	0.2	0.64694
3	4	ENSMUSG00000003038	Hmgn2	243.309	0.273747	0.481178	0.908919	0.102187	0.102157	0.512771
3	7	ENSMUSG00000003435	Supt5	200.258	0.042365	0.477831	0.908919	0.00868369	0.889818	0.976917
3	4	ENSMUSG00000006215	Zbtb17	45.5759	-0.289399	0.479697	0.908919	-0.0418933	0.503738	0.859891
3	5	ENSMUSG00000007080	Pole	360.584	0.48608	0.482859	0.908919	0.0958251	0.125465	0.553454
3	6	ENSMUSG00000015112	Slc25a13	98.5978	-0.421608	0.477666	0.908919	-0.0898498	0.150921	0.58656
3	2	ENSMUSG00000017929	B4galt5	87.2524	-0.369932	0.479608	0.908919	-0.0516792	0.409375	0.813574
3	10	ENSMUSG00000019842	Traf3ip2	160.171	-0.226087	0.480298	0.908919	-0.0665319	0.287979	0.728872
3	10	ENSMUSG00000019845	Tube1	1108.37	-0.418731	0.481188	0.908919	-0.0768021	0.219806	0.669234
3	11	ENSMUSG00000020415	Pttg1	23.3142	-0.0720607	0.481992	0.908919	0.056463	0.367334	0.786161
3	12	ENSMUSG00000021116	Eif2s1	131.427	0.13026	0.480804	0.908919	0.125224	0.0448981	0.36884
3	13	ENSMUSG00000021193	Pitrm1	166.275	0.0664076	0.481988	0.908919	0.0276021	0.659631	0.917437
3	13	ENSMUSG00000021537	Cetn3	59.654	0.242115	0.480855	0.908919	0.0787624	0.208226	0.655943
3	14	ENSMUSG00000021936	Mapk8	2.19765	-0.124191	0.4804	0.908919	-0.00242847	0.969096	0.994491
3	14	ENSMUSG00000022175	Lrp10	3.15602	-0.260387	0.479068	0.908919	0.00138611	0.982358	0.997285
3	19	ENSMUSG00000025077	Dclre1a	47.7643	-0.326186	0.480773	0.908919	-0.0493464	0.430868	0.825242
3	19	ENSMUSG00000025184	R3hcc1l	320.274	0.430641	0.479865	0.908919	0.0691497	0.269388	0.715117
3	1	ENSMUSG00000026039	Sgo2a	43.7329	0.0833066	0.482858	0.908919	0.0403174	0.519933	0.86631
3	1	ENSMUSG00000026383	Epb41l5	211.002	0.114235	0.481113	0.908919	0.0240666	0.700985	0.929539
3	1	ENSMUSG00000026584	Scyl3	744.46	0.403541	0.477746	0.908919	0.18138	0.00352495	0.102988
3	2	ENSMUSG00000026664	Phyh	60.8295	0.225909	0.479412	0.908919	0.0582553	0.352298	0.77756
3	5	ENSMUSG00000029580	Actb	14.7831	0.095157	0.481263	0.908919	0.0275159	0.660628	0.917799
3	X	ENSMUSG00000031174	Rpgr	116.208	0.482589	0.483691	0.908919	0.0950623	0.128516	0.557584
3	9	ENSMUSG00000032252	Glce	19.8221	0.358059	0.482478	0.908919	0.00366744	0.953345	0.991071
3	19	ENSMUSG00000032702	Kank1	529.094	-0.4185	0.48124	0.908919	-0.131189	0.0355561	0.334393
3	8	ENSMUSG00000032815	Fanca	68.9681	-0.340626	0.480092	0.908919	0.01429	0.819661	0.959876
3	15	ENSMUSG00000033020	Polr2f	210.872	-0.0887023	0.48019	0.908919	-0.0314289	0.616011	0.902571
3	15	ENSMUSG00000034022	Cpsf1	44.8181	0.25629	0.482276	0.908919	0.0240308	0.701408	0.929737
3	5	ENSMUSG00000034118	Tpst1	403.95	0.283299	0.483532	0.908919	0.0308796	0.622195	0.90485
3	10	ENSMUSG00000035529	Prdm4	51.4644	0.272014	0.481998	0.908919	0.0737326	0.23885	0.688173
3	17	ENSMUSG00000036315	Znrd1	44.0921	0.506935	0.4787	0.908919	0.0690884	0.269814	0.715415
3	13	ENSMUSG00000037933	Bicd2	67.5804	-0.338595	0.479274	0.908919	-0.0405215	0.517821	0.865374
3	4	ENSMUSG00000038172	Ttc39b	58.8923	-0.316547	0.480738	0.908919	-0.0221916	0.723288	0.935597
3	8	ENSMUSG00000038482	Tfdp1	31.5159	-0.145073	0.47883	0.908919	-0.0567591	0.364824	0.785064
3	3	ENSMUSG00000038495	Otud7b	85.2645	-0.345931	0.4817	0.908919	-0.0654977	0.295555	0.735035
3	5	ENSMUSG00000038525	Armc10	17.5526	0.335199	0.483225	0.908919	0.0857308	0.170627	0.611631
3	3	ENSMUSG00000038712	Mindy1	18.5511	0.407862	0.482287	0.908919	0.0617254	0.324305	0.758872
3	4	ENSMUSG00000039967	Zfp292	33.6096	0.330779	0.479394	0.908919	0.108314	0.0830877	0.471735
3	2	ENSMUSG00000040174	Alkbh3	36.7846	0.195088	0.482685	0.908919	0.0130484	0.835095	0.96355
3	9	ENSMUSG00000041064	Pif1	22.7825	0.269234	0.478824	0.908919	0.100542	0.10783	0.524767
3	3	ENSMUSG00000041355	Ssr2	50.6053	-0.0343744	0.479923	0.908919	-0.0882889	0.158175	0.596558
3	7	ENSMUSG00000042978	Sbk1	36.2715	0.27705	0.478428	0.908919	0.131382	0.0352843	0.332932
3	16	ENSMUSG00000043140	Tmem186	16.5959	0.262453	0.483259	0.908919	0.0874619	0.162123	0.602052
3	6	ENSMUSG00000048930	Tada3	56.2591	0.0627703	0.483614	0.908919	0.0119389	0.848942	0.966934
3	2	ENSMUSG00000050199	Lgr4	9.97166	0.340109	0.480878	0.908919	0.0550941	0.379083	0.793863
3	7	ENSMUSG00000050973	Gdpgp1	60.0411	0.138758	0.482719	0.908919	0.0685426	0.273625	0.718453
3	13	ENSMUSG00000051723	Rpl31-ps13	10.2504	0.195525	0.480928	0.908919	0.0289437	0.644198	0.91204
3	10	ENSMUSG00000052798	Nup107	59.0112	0.346984	0.478926	0.908919	0.0575246	0.358381	0.780142
3	11	ENSMUSG00000054418	2900041M22Rik	19.5989	0.149992	0.482099	0.908919	0.0440851	0.48166	0.850689
3	7	ENSMUSG00000057177	Gsk3a	55.973	0.3196	0.483678	0.908919	0.0786067	0.209129	0.65682
3	7	ENSMUSG00000062797	Hikeshi	8.72088	0.280794	0.481224	0.908919	0.124705	0.0457998	0.37074
3	7	ENSMUSG00000063801	Ap3s2	43.0572	0.348927	0.480051	0.908919	0.0564331	0.367588	0.786161
3	4	ENSMUSG00000066026	Dhrs3	38.6307	0.253001	0.483603	0.908919	0.103768	0.0969347	0.500749
3	4	ENSMUSG00000066324	Impad1	10.2247	-0.417037	0.478245	0.908919	-0.102494	0.101128	0.510506
3	15	ENSMUSG00000068522	Aard	50.4145	-0.298224	0.483051	0.908919	-0.0790761	0.206414	0.653762
3	11	ENSMUSG00000071415	Rpl23	36.2408	-0.142187	0.482898	0.908919	-0.0143655	0.818725	0.959747
3	19	ENSMUSG00000071660	Ttc9c	17.0695	0.103329	0.483242	0.908919	0.0100538	0.872571	0.972272
3	6	ENSMUSG00000072940	Gm10443	16.2035	0.259316	0.481499	0.908919	0.0884438	0.157443	0.595593
3	8	ENSMUSG00000074412	Gm10689	11.3302	0.178375	0.483319	0.908919	0.0133072	0.831873	0.962789
3	X	ENSMUSG00000084289	Gm6977	15.0275	0.327194	0.482169	0.908919	0.0459951	0.462856	0.842693
3	11	ENSMUSG00000086688	Gm11560	24.6854	-0.20496	0.479301	0.908919	-0.0458152	0.464609	0.843353
3	5	ENSMUSG00000089646	Gm15796	19.7691	-0.284541	0.480617	0.908919	-0.131944	0.034501	0.329895
3	7	ENSMUSG00000109509	Rps12-ps4	40.962	0.258789	0.480968	0.908919	0.0509976	0.415589	0.817305
3	8	ENSMUSG00000110545	Gm7730	20.7589	0.2687	0.480234	0.908919	0.0315048	0.615159	0.902343
3	9	ENSMUSG00000032078	Zpr1	8.4274	0.366792	0.4839	0.909128	0.0921068	0.140881	0.574315
3	5	ENSMUSG00000000149	Gna12	36.7164	0.466943	0.485732	0.909254	0.0953364	0.127413	0.55552
3	1	ENSMUSG00000016262	Sertad4	94.4704	0.12492	0.485749	0.909254	0.0340736	0.586623	0.893386
3	11	ENSMUSG00000017639	Rab11fip4	61.981	-0.349832	0.48507	0.909254	-0.0839377	0.17978	0.623638
3	11	ENSMUSG00000020829	Slc46a1	36.8076	0.270737	0.484217	0.909254	0.0676978	0.279595	0.722751
3	14	ENSMUSG00000021973	Micu2	6.74937	-0.165039	0.485718	0.909254	-0.0165719	0.791479	0.952169
3	15	ENSMUSG00000023027	Atf1	215.419	-0.207393	0.484311	0.909254	0.0178825	0.775411	0.948081
3	11	ENSMUSG00000023764	Sfi1	62.1975	-0.187965	0.484504	0.909254	-0.0177771	0.776701	0.948492
3	19	ENSMUSG00000024800	Rpp30	90.0176	0.0513835	0.485488	0.909254	0.0828782	0.185357	0.630379
3	2	ENSMUSG00000027405	Nop56	725.402	0.231742	0.485072	0.909254	0.0609026	0.330809	0.763599
3	3	ENSMUSG00000027552	E2f5	56.6134	-0.311987	0.484877	0.909254	-0.0364327	0.560966	0.88426
3	3	ENSMUSG00000027671	Actl6a	271.051	0.13021	0.484787	0.909254	0.0072965	0.907333	0.981781
3	4	ENSMUSG00000028538	St3gal3	41.729	0.18197	0.485564	0.909254	0.0218536	0.727334	0.936792
3	4	ENSMUSG00000028772	Zcchc17	410.843	0.134733	0.484332	0.909254	0.0326689	0.602152	0.898336
3	5	ENSMUSG00000029014	Dnajc2	756.291	0.173095	0.485809	0.909254	0.0884753	0.157295	0.595485
3	6	ENSMUSG00000034430	Zxdc	62.8637	-0.0585315	0.485832	0.909254	0.0286711	0.647322	0.913207
3	11	ENSMUSG00000042302	Ehbp1	40.6899	0.224148	0.485616	0.909254	0.110968	0.0757712	0.455745
3	2	ENSMUSG00000047909	Ankrd16	172.047	0.413544	0.485281	0.909254	0.0545632	0.3837	0.797495
3	13	ENSMUSG00000052727	Map1b	68.3573	0.357905	0.484659	0.909254	0.12092	0.0528496	0.39383
3	16	ENSMUSG00000062284	Gm6030	17.4105	0.190167	0.485779	0.909254	0.0661602	0.290687	0.730591
3	8	ENSMUSG00000033106	Slc7a6os	89.5151	0.339986	0.486275	0.909265	0.0352226	0.574059	0.889236
3	1	ENSMUSG00000033952	Aspm	37.6559	0.48027	0.486115	0.909265	0.133288	0.0326884	0.323648
3	9	ENSMUSG00000034908	Sidt2	139.508	-0.313617	0.486328	0.909265	-0.0108682	0.862348	0.970192
3	1	ENSMUSG00000062510	Nsl1	35.0574	0.0877992	0.486286	0.909265	-0.0316666	0.613344	0.901364
3	12	ENSMUSG00000098134	Rnf113a2	23.2693	0.536725	0.486161	0.909265	0.0425168	0.497403	0.857879
3	5	ENSMUSG00000029121	Crmp1	192.385	0.440988	0.487112	0.910132	0.10005	0.109571	0.527395
3	7	ENSMUSG00000048078	Tenm4	38.8534	0.42857	0.487086	0.910132	0.094105	0.132426	0.5623
3	2	ENSMUSG00000063019	Manbal	11.7344	-0.0558641	0.487185	0.910132	0.0325356	0.603635	0.898861
3	7	ENSMUSG00000109336	Samd4b	26.2516	0.383374	0.487078	0.910132	0.0642486	0.304881	0.74281
3	2	ENSMUSG00000000876	Pxmp4	25.1556	-0.112493	0.487347	0.910251	-0.0207649	0.740418	0.940188
3	16	ENSMUSG00000005899	Smpd4	20.8054	0.426966	0.48765	0.910404	0.0542848	0.386134	0.79843
3	10	ENSMUSG00000020228	Helb	54.8888	0.128855	0.487855	0.910404	0.0573289	0.360021	0.781482
3	13	ENSMUSG00000021556	Golm1	28.668	-0.428595	0.488169	0.910404	-0.0524997	0.401969	0.808593
3	7	ENSMUSG00000030917	Tmem159	46.6852	0.123401	0.488184	0.910404	-0.0220038	0.725535	0.936232
3	5	ENSMUSG00000041638	Gcn1l1	34.132	-0.0388806	0.488077	0.910404	-0.00524455	0.933321	0.986817
3	15	ENSMUSG00000050891	Tatdn1	48.6772	0.488927	0.487735	0.910404	0.139841	0.0249662	0.284354
3	4	ENSMUSG00000062627	Mysm1	7.69312	-0.392234	0.488215	0.910404	-0.0907257	0.146962	0.582608
3	7	ENSMUSG00000074218	Cox7a1	35.9733	-0.443837	0.488214	0.910404	-0.0980381	0.116931	0.539729
3	2	ENSMUSG00000014355	Anapc1	241.949	0.205279	0.488331	0.910438	0.051355	0.412324	0.815415
3	2	ENSMUSG00000032715	Trib3	53.3763	0.255432	0.488627	0.910439	0.0797165	0.202752	0.649098
3	8	ENSMUSG00000045248	Med26	15.9454	-0.447053	0.488603	0.910439	-0.0547274	0.382268	0.796469
3	7	ENSMUSG00000055629	B4galnt4	4.82106	-0.288533	0.488526	0.910439	-0.0505565	0.419639	0.820244
3	17	ENSMUSG00000001525	Tubb5	71.7325	0.0951116	0.488748	0.910483	0.147269	0.0181627	0.246531
3	7	ENSMUSG00000003549	Ercc1	91.5108	0.432698	0.490295	0.910617	0.0364419	0.560867	0.884218
3	9	ENSMUSG00000010067	Rassf1	52.4058	0.462872	0.490191	0.910617	0.0891347	0.154212	0.592142
3	2	ENSMUSG00000017009	Sdc4	26.3032	-0.421449	0.490222	0.910617	-0.143393	0.0214792	0.265803
3	6	ENSMUSG00000025608	Podxl	27.4571	0.369467	0.489465	0.910617	0.0577592	0.356421	0.779689
3	2	ENSMUSG00000027387	Zc3h8	52.3576	-0.452742	0.489466	0.910617	-0.0938891	0.13332	0.563137
3	4	ENSMUSG00000028633	Ctps	126.893	-0.226826	0.489453	0.910617	-0.0703074	0.261434	0.707683
3	5	ENSMUSG00000028953	Abcf2	18.537	0.321114	0.490225	0.910617	0.0402684	0.520442	0.866749
3	9	ENSMUSG00000032350	Gclc	144.416	0.230947	0.490262	0.910617	0.0124024	0.843152	0.965134
3	9	ENSMUSG00000032495	Lrrc2	89.0813	0.0891906	0.48953	0.910617	0.0527622	0.399616	0.806978
3	8	ENSMUSG00000037251	Pomk	2964.1	-0.359663	0.490194	0.910617	-0.0992111	0.112594	0.532658
3	7	ENSMUSG00000038520	Tbc1d17	79.0783	0.271675	0.489713	0.910617	0.13021	0.0369658	0.340078
3	11	ENSMUSG00000038615	Nfe2l1	45.0846	0.122379	0.488922	0.910617	0.0489641	0.434452	0.827909
3	15	ENSMUSG00000052253	Zfp622	62.0227	-0.263661	0.489769	0.910617	-0.0604234	0.334634	0.766289
3	5	ENSMUSG00000060261	Gtf2i	31.7894	0.232044	0.489258	0.910617	0.117681	0.0595752	0.412374
3	19	ENSMUSG00000069833	Ahnak	48.6211	-0.555535	0.489325	0.910617	-0.116868	0.0613696	0.417879
3	17	ENSMUSG00000008668	Rps18	41.9803	-0.189702	0.490701	0.911006	-0.0243512	0.69762	0.928928
3	11	ENSMUSG00000020777	Acox1	101.119	0.14923	0.490679	0.911006	0.0638369	0.307997	0.745037
3	15	ENSMUSG00000022464	Slc38a4	30.0561	-0.314365	0.490923	0.911147	-0.124634	0.0459256	0.37124
3	8	ENSMUSG00000047710	Champ1	34.8633	0.393178	0.491071	0.911147	0.0899866	0.150297	0.586254
3	11	ENSMUSG00000051043	Gprc5c	180.54	-0.455289	0.490974	0.911147	-0.0517879	0.408389	0.812973
3	9	ENSMUSG00000031931	Ankrd49	57.4042	-0.212451	0.491873	0.911249	-0.0348498	0.578122	0.890486
3	1	ENSMUSG00000039748	Exo1	16.4799	0.261135	0.491385	0.911249	0.056785	0.364604	0.784979
3	17	ENSMUSG00000045817	Zfp36l2	148.691	0.251348	0.491792	0.911249	0.0708217	0.257952	0.704428
3	8	ENSMUSG00000046707	Csnk2a2	70.584	0.189593	0.491465	0.911249	0.0996618	0.110962	0.530193
3	7	ENSMUSG00000052997	Uba2	59.6033	0.176537	0.491485	0.911249	0.0577094	0.356836	0.779689
3	17	ENSMUSG00000067931	Zfp948	22.6047	-0.287821	0.491913	0.911249	-0.029041	0.643084	0.911806
3	15	ENSMUSG00000098112	Bin2	16.5533	0.318245	0.491689	0.911249	0.0709416	0.257145	0.703922
3	12	ENSMUSG00000098202	B830012L14Rik	24.6938	0.46913	0.491763	0.911249	0.144553	0.0204354	0.258816
3	12	ENSMUSG00000010608	Rbm25	3.059	0.128921	0.493423	0.911382	0.105564	0.0912586	0.488603
3	11	ENSMUSG00000018774	Cd68	305.827	-0.290905	0.492824	0.911382	-0.0296053	0.636642	0.909479
3	13	ENSMUSG00000021377	Dek	728.438	0.0768	0.493426	0.911382	0.128616	0.0393625	0.348971
3	17	ENSMUSG00000024127	Prepl	254.344	0.449075	0.492952	0.911382	0.12206	0.0506366	0.387542
3	19	ENSMUSG00000024830	Rps6kb2	54.4177	-0.313161	0.493251	0.911382	-0.0380868	0.543306	0.877155
3	4	ENSMUSG00000028669	Pithd1	129.134	0.0672526	0.493598	0.911382	0.0409896	0.512993	0.863028
3	5	ENSMUSG00000029104	Htt	49.4585	-0.446279	0.492716	0.911382	-0.0431429	0.491086	0.855187
3	11	ENSMUSG00000034341	Wbp2	231.013	0.302771	0.492306	0.911382	0.021444	0.732247	0.9378
3	7	ENSMUSG00000035354	Uvrag	110.661	-0.239436	0.493255	0.911382	-0.0719313	0.25055	0.697543
3	2	ENSMUSG00000039069	Mtg2	9.98625	-0.369705	0.492431	0.911382	-0.0212217	0.734919	0.938573
3	6	ENSMUSG00000040250	Ints13	49.4768	0.042575	0.492092	0.911382	0.00879805	0.888377	0.976515
3	13	ENSMUSG00000043183	Simc1	160.522	0.407395	0.493239	0.911382	0.113434	0.0694492	0.439851
3	11	ENSMUSG00000047284	Neurl4	13.9973	0.446661	0.493657	0.911382	0.102609	0.100743	0.509878
3	19	ENSMUSG00000057605	Gm6807	28.5479	-0.0393041	0.492817	0.911382	-0.0419615	0.503043	0.859891
3	15	ENSMUSG00000068391	Chrac1	16.8749	-0.198749	0.49223	0.911382	-0.0780353	0.212469	0.661359
3	7	ENSMUSG00000069727	Zfp975	40.9904	-0.269162	0.492932	0.911382	-0.0474739	0.448581	0.835728
3	4	ENSMUSG00000070572	Trmt112-ps2	3.26197	-0.290678	0.493518	0.911382	-0.0357068	0.568803	0.887628
3	2	ENSMUSG00000027332	Ivd	40.0246	0.495703	0.494317	0.911914	0.123026	0.0488227	0.381345
3	5	ENSMUSG00000029363	Rfc5	60.6075	-0.163621	0.494316	0.911914	0.00325126	0.958634	0.992151
3	5	ENSMUSG00000029613	Eif2ak1	402.374	0.500588	0.494191	0.911914	0.0986428	0.114679	0.536213
3	X	ENSMUSG00000031381	Piga	488.835	-0.312234	0.494339	0.911914	0.0246958	0.693556	0.927716
3	2	ENSMUSG00000002102	Psmc3	157.512	0.118391	0.498627	0.912045	0.0367859	0.557173	0.882712
3	9	ENSMUSG00000004100	Ppan	143.491	0.206008	0.495363	0.912045	0.0780599	0.212324	0.661223
3	14	ENSMUSG00000007989	Fzd3	25.5372	-0.0897528	0.496384	0.912045	0.0536947	0.391327	0.80169
3	8	ENSMUSG00000013155	Enkd1	41.5316	0.235069	0.498665	0.912045	0.0751465	0.229939	0.680224
3	6	ENSMUSG00000019689	Fmc1	68.4172	0.106027	0.499345	0.912045	0.0110999	0.859443	0.969481
3	10	ENSMUSG00000019863	Qrsl1	72.0116	0.298141	0.498929	0.912045	0.0634727	0.31077	0.74726
3	10	ENSMUSG00000019982	Myb	153.871	-0.33939	0.497477	0.912045	-0.0835346	0.181887	0.626516
3	11	ENSMUSG00000020424	Gatsl3	275.398	-0.0542188	0.496672	0.912045	-0.0206255	0.742099	0.940596
3	13	ENSMUSG00000021385	Ippk	101.556	0.301764	0.496035	0.912045	0.0680632	0.277002	0.721271
3	14	ENSMUSG00000022048	Dpysl2	26.9189	0.0976276	0.499146	0.912045	0.0575814	0.357906	0.780059
3	15	ENSMUSG00000022351	Sqle	86.6141	-0.267159	0.496741	0.912045	-0.0577346	0.356626	0.779689
3	17	ENSMUSG00000024135	Srbd1	160.244	0.333512	0.499313	0.912045	0.0182757	0.77061	0.947065
3	18	ENSMUSG00000024381	Bin1	21.3828	-0.266833	0.497028	0.912045	-0.0618872	0.323035	0.758223
3	1	ENSMUSG00000026245	Farsb	196.951	0.148214	0.498987	0.912045	0.0900982	0.14979	0.585965
3	1	ENSMUSG00000026455	Klhl12	33.3228	0.474797	0.49732	0.912045	0.0474893	0.448434	0.835728
3	1	ENSMUSG00000026495	Efcab2	221.19	-0.362641	0.497805	0.912045	-0.0758613	0.225525	0.675033
3	2	ENSMUSG00000026748	Plxdc2	179.102	0.248678	0.497492	0.912045	0.0559585	0.371637	0.788745
3	3	ENSMUSG00000028063	Lmna	22.5188	-0.351571	0.49946	0.912045	-0.0257573	0.681089	0.924095
3	6	ENSMUSG00000030045	Mrpl19	292.595	0.278729	0.49482	0.912045	0.131834	0.0346532	0.330574
3	7	ENSMUSG00000030682	Cdipt	205.98	-0.478277	0.49819	0.912045	-0.0289365	0.64428	0.91204
3	7	ENSMUSG00000030720	Cln3	116.886	0.443924	0.498051	0.912045	0.0848531	0.175063	0.617738
3	7	ENSMUSG00000030761	Myo7a	11.1605	0.164803	0.497898	0.912045	0.0078595	0.900219	0.97923
3	8	ENSMUSG00000031708	Tecr	207.595	-0.0743338	0.498934	0.912045	-0.0042641	0.945765	0.989756
3	8	ENSMUSG00000031839	Hsbp1	206.175	-0.183552	0.49451	0.912045	-0.102632	0.100667	0.509844
3	9	ENSMUSG00000032562	Gnai2	44.06	0.156675	0.495115	0.912045	0.0622964	0.319841	0.75571
3	9	ENSMUSG00000032579	Hemk1	58.0549	0.412719	0.495923	0.912045	0.0942136	0.131978	0.561709
3	15	ENSMUSG00000032783	Troap	185.574	0.0717813	0.495454	0.912045	0.0322406	0.606923	0.900197
3	1	ENSMUSG00000033964	Zbtb41	34.8179	-0.149115	0.496679	0.912045	0.0187203	0.76519	0.945832
3	11	ENSMUSG00000035152	Ap2b1	66.1448	0.0430874	0.499172	0.912045	-0.010067	0.872406	0.972218
3	4	ENSMUSG00000035572	Dcaf10	16.032	-0.263435	0.497809	0.912045	-0.0395262	0.528164	0.86992
3	19	ENSMUSG00000035885	Cox8a	6.92914	0.0824819	0.498374	0.912045	0.0315079	0.615124	0.902321
3	9	ENSMUSG00000036138	Acaa1a	36.3458	-0.190949	0.496216	0.912045	-0.0612344	0.328176	0.762465
3	2	ENSMUSG00000036591	Arhgap21	28.8064	0.0679777	0.49858	0.912045	0.0327202	0.601581	0.898052
3	1	ENSMUSG00000037461	Ints7	29.5062	0.216559	0.499508	0.912045	0.13068	0.0362841	0.337534
3	2	ENSMUSG00000039834	Zfp335	23.6353	0.302792	0.498668	0.912045	0.0995909	0.111218	0.530374
3	7	ENSMUSG00000040331	Nsmce4a	10.8857	0.165825	0.498048	0.912045	0.106699	0.0878121	0.480763
3	7	ENSMUSG00000041375	Ccdc9	30.4831	0.257589	0.496274	0.912045	0.109651	0.0793341	0.463946
3	12	ENSMUSG00000041846	Ppp4r3a	34.5963	-0.114884	0.499103	0.912045	-0.0840091	0.179409	0.623345
3	13	ENSMUSG00000041995	Zbed3	40.6587	0.136309	0.498084	0.912045	0.017706	0.77757	0.948705
3	15	ENSMUSG00000042303	Sgsm3	112.646	0.323531	0.495525	0.912045	0.00820169	0.895898	0.978429
3	9	ENSMUSG00000042790	Rnf214	215.951	0.412773	0.498186	0.912045	0.058931	0.346731	0.774081
3	9	ENSMUSG00000043067	Dpy19l1	12.1314	0.303746	0.496199	0.912045	0.100379	0.108405	0.525729
3	7	ENSMUSG00000047554	Tmem41b	6.25239	0.00862026	0.499282	0.912045	-0.00256191	0.967399	0.994185
3	8	ENSMUSG00000052456	Asna1	38.8721	0.0956954	0.499528	0.912045	-0.0477644	0.445807	0.834575
3	8	ENSMUSG00000052934	Fbxo31	20.9023	0.18239	0.499134	0.912045	0.0405017	0.518025	0.86556
3	5	ENSMUSG00000054280	Prr14l	27.2785	-0.357593	0.49912	0.912045	-0.0361323	0.564203	0.886355
3	7	ENSMUSG00000054381	Zfp747	111.888	0.178502	0.496367	0.912045	0.0743302	0.235055	0.684428
3	4	ENSMUSG00000063882	Uqcrh	62.1973	0.120723	0.497925	0.912045	0.120881	0.0529267	0.393909
3	17	ENSMUSG00000073460	Pnldc1	4.63843	-0.133543	0.497579	0.912045	-0.0237204	0.705084	0.930884
3	17	ENSMUSG00000079557	2020-03-02	28.0388	-0.0684277	0.49511	0.912045	-0.0242812	0.698447	0.928965
3	4	ENSMUSG00000083780	Gm12728	19.2509	0.236165	0.495631	0.912045	0.0529087	0.398307	0.806432
3	16	ENSMUSG00000086324	Gm15564	2.27892	0.198008	0.49753	0.912045	0.0905322	0.14783	0.583416
3	8	ENSMUSG00000002343	Armc6	34.3627	0.0537794	0.499944	0.912264	0.0376263	0.548194	0.879216
3	16	ENSMUSG00000003527	Dgcr14	44.3792	0.0930983	0.500042	0.912264	0.0596892	0.340551	0.76981
3	13	ENSMUSG00000034525	Ice1	29.6812	0.431141	0.499966	0.912264	0.117613	0.0597245	0.412374
3	12	ENSMUSG00000071454	Dtnb	29.4529	-0.459278	0.500016	0.912264	-0.0388385	0.535371	0.8732
3	10	ENSMUSG00000078440	Dohh	21.2636	0.142916	0.500171	0.912314	-0.0174397	0.78083	0.949566
3	14	ENSMUSG00000115338	Pnp	325.657	-0.285157	0.500267	0.912314	-0.0329328	0.599221	0.897354
3	4	ENSMUSG00000009640	Dmap1	75.7352	-0.14746	0.500722	0.912606	0.0197559	0.752612	0.943447
3	9	ENSMUSG00000032468	Armc8	108.806	0.19435	0.50061	0.912606	0.136698	0.0284484	0.301813
3	4	ENSMUSG00000040296	Ddx58	57.1271	-0.399339	0.500687	0.912606	-0.0642844	0.304611	0.74279
3	11	ENSMUSG00000000594	Gm2a	15.0269	-0.199338	0.504146	0.912881	-0.0343465	0.583627	0.892174
3	16	ENSMUSG00000000884	Gnb1l	57.8714	0.459374	0.503566	0.912881	0.0594578	0.34243	0.771
3	10	ENSMUSG00000003226	Ranbp2	241.364	0.19649	0.503606	0.912881	0.0402009	0.521141	0.866986
3	7	ENSMUSG00000003438	Timm50	75.5832	0.0635681	0.503461	0.912881	0.0411812	0.511023	0.862368
3	10	ENSMUSG00000015305	Sash1	102.917	-0.469572	0.50389	0.912881	-0.0185884	0.766796	0.946467
3	10	ENSMUSG00000019988	Nedd1	342.859	0.112601	0.504219	0.912881	0.0737421	0.23879	0.688079
3	10	ENSMUSG00000020185	E2f7	54.5768	0.293167	0.504215	0.912881	0.0825943	0.186872	0.632597
3	14	ENSMUSG00000021932	Rnaseh2b	14.4357	0.218228	0.502319	0.912881	-0.00891998	0.88684	0.976382
3	17	ENSMUSG00000024038	Ndufv3	116.879	-0.0368352	0.502125	0.912881	-0.0415353	0.507394	0.861163
3	7	ENSMUSG00000025474	Tubgcp2	87.7861	0.211187	0.501634	0.912881	0.0227895	0.716149	0.934083
3	7	ENSMUSG00000025494	Sigirr	48.8496	0.125391	0.503677	0.912881	0.0564413	0.367519	0.786161
3	1	ENSMUSG00000026554	Dcaf8	11.5935	0.335676	0.502485	0.912881	0.06505	0.298876	0.738422
3	2	ENSMUSG00000026788	Zbtb43	169.137	-0.430856	0.504361	0.912881	-0.0871056	0.163847	0.603194
3	2	ENSMUSG00000026893	Gca	179.05	0.291425	0.502557	0.912881	0.0581375	0.353274	0.778009
3	2	ENSMUSG00000026895	Ndufa8	259.919	-0.112302	0.504356	0.912881	0.0414706	0.508055	0.861549
3	2	ENSMUSG00000027133	Nop10	123.987	0.116623	0.502078	0.912881	0.12082	0.0530473	0.394
3	2	ENSMUSG00000027365	Trpm7	398.752	0.294899	0.502292	0.912881	0.0874548	0.162157	0.602052
3	5	ENSMUSG00000029017	Pmpcb	38.0064	0.0857543	0.503996	0.912881	0.00356976	0.954586	0.991516
3	6	ENSMUSG00000029761	Cald1	122.471	-0.0742089	0.502456	0.912881	-0.00555154	0.929428	0.985564
3	7	ENSMUSG00000030451	Herc2	13.5251	0.301204	0.501803	0.912881	0.127219	0.0415683	0.356711
3	8	ENSMUSG00000031561	Tenm3	75.8631	0.275895	0.50255	0.912881	0.133602	0.032276	0.321727
3	8	ENSMUSG00000031807	Pgls	30.7388	0.100088	0.503592	0.912881	0.0504539	0.420584	0.820929
3	9	ENSMUSG00000032231	Anxa2	97.1232	-0.515546	0.503244	0.912881	-0.0996082	0.111155	0.530374
3	18	ENSMUSG00000034295	Fhod3	108.717	-0.222813	0.502547	0.912881	-0.0118634	0.849886	0.967165
3	5	ENSMUSG00000037685	Atp8a1	54.639	-0.256481	0.501852	0.912881	-0.0546141	0.383255	0.797277
3	1	ENSMUSG00000038079	Tmem237	73.2294	0.332175	0.503216	0.912881	0.108362	0.0829522	0.471504
3	2	ENSMUSG00000039117	Taf4	10.114	-0.3472	0.502552	0.912881	-0.0843685	0.177548	0.621245
3	7	ENSMUSG00000039176	Polg	18.1423	-0.277791	0.501928	0.912881	-0.0610419	0.329702	0.763058
3	7	ENSMUSG00000046574	Prr12	67.3337	-0.0974345	0.50318	0.912881	0.00874078	0.889099	0.976611
3	4	ENSMUSG00000046862	Pramef8	7.65947	0.331965	0.502725	0.912881	0.0532668	0.395117	0.804571
3	16	ENSMUSG00000052192	Gm5963	54.1741	-0.0159883	0.503238	0.912881	-0.0117188	0.851694	0.967471
3	1	ENSMUSG00000053333	Dis3l2	33.2354	0.0322303	0.502045	0.912881	0.0160824	0.797503	0.95367
3	2	ENSMUSG00000054766	Set	24.7038	0.121401	0.501462	0.912881	0.176418	0.00455841	0.118475
3	5	ENSMUSG00000056310	Tyw1	25.537	0.135039	0.50442	0.912881	0.0369683	0.555217	0.881757
3	19	ENSMUSG00000067608	Pcna-ps2	24.7759	-0.0488585	0.502845	0.912881	0.0267816	0.669143	0.920484
3	10	ENSMUSG00000093798	Gm8355	9.73168	0.0464816	0.504099	0.912881	-0.0432177	0.490334	0.854759
3	10	ENSMUSG00000020069	Hnrnph3	23.0703	0.390175	0.504784	0.913012	0.0550943	0.37908	0.793863
3	15	ENSMUSG00000022403	St13	22.9086	0.0580122	0.505508	0.913012	0.0481069	0.442548	0.832276
3	15	ENSMUSG00000023050	Map3k12	1653.03	-0.348952	0.505107	0.913012	-0.0401439	0.521732	0.867191
3	17	ENSMUSG00000023852	Chd1	66.0783	0.180135	0.505819	0.913012	0.101525	0.104412	0.517559
3	17	ENSMUSG00000024209	1700061G19Rik	22.5303	-0.215149	0.505912	0.913012	-0.0600047	0.338001	0.768368
3	2	ENSMUSG00000026784	Pdss1	137.976	0.454973	0.505687	0.913012	0.0986707	0.114576	0.536135
3	8	ENSMUSG00000031860	Pbx4	52.9577	0.326602	0.505869	0.913012	0.0985782	0.114918	0.536436
3	5	ENSMUSG00000034826	Nup54	109.329	-0.325667	0.505688	0.913012	-0.0400176	0.523045	0.867911
3	11	ENSMUSG00000035198	Tubg1	30.4563	0.349004	0.50597	0.913012	0.0499582	0.42517	0.823006
3	9	ENSMUSG00000036777	Anln	36.958	-0.426296	0.505234	0.913012	-0.105956	0.0900566	0.485985
3	18	ENSMUSG00000043424	Eif3j2	91.9962	0.205886	0.505778	0.913012	-0.00190847	0.975711	0.995836
3	12	ENSMUSG00000052609	Plekhg3	128.155	0.109686	0.50545	0.913012	-0.00933096	0.881664	0.975022
3	8	ENSMUSG00000052837	Junb	9.69544	-0.227284	0.505952	0.913012	-0.0790733	0.206431	0.653762
3	2	ENSMUSG00000098789	Jmjd7	38.2269	0.148773	0.505251	0.913012	0.051069	0.414935	0.816748
3	3	ENSMUSG00000106568	Gm42814	23.4421	0.131532	0.504761	0.913012	-0.0142944	0.819606	0.959876
3	4	ENSMUSG00000028480	Glipr2	98.4654	-0.102179	0.506281	0.913275	0.00698544	0.911267	0.982233
3	12	ENSMUSG00000045679	Pqlc3	155.13	0.368309	0.506313	0.913275	0.10496	0.093136	0.493129
3	10	ENSMUSG00000001785	Pwp1	128.331	0.322114	0.506582	0.913405	0.0784737	0.209903	0.657806
3	16	ENSMUSG00000080717	B230307C23Rik	13.4279	-0.182579	0.506504	0.913405	-0.0336507	0.591278	0.894843
3	4	ENSMUSG00000028277	Ube2j1	260.535	0.127032	0.506979	0.913943	0.0346008	0.580843	0.89192
3	12	ENSMUSG00000004788	Eif2b2	630.063	0.412048	0.508503	0.914045	0.0941324	0.132313	0.562153
3	2	ENSMUSG00000005510	Ndufs3	17.1443	0.174639	0.509148	0.914045	0.0966904	0.122072	0.548397
3	11	ENSMUSG00000020375	Rufy1	82.8196	-0.0484244	0.509052	0.914045	-0.0149938	0.810942	0.957677
3	11	ENSMUSG00000020721	Helz	143.938	0.0958504	0.508356	0.914045	-0.0293694	0.639332	0.910468
3	12	ENSMUSG00000021175	Cdca7l	882.957	0.295512	0.508525	0.914045	0.090982	0.145819	0.580958
3	16	ENSMUSG00000022742	Cpox	158.61	0.429353	0.507704	0.914045	0.0909693	0.145875	0.580958
3	17	ENSMUSG00000024095	Hnrnpll	36.7577	0.080913	0.508495	0.914045	0.0247559	0.692848	0.927363
3	13	ENSMUSG00000025875	Tspan17	179.851	0.285638	0.508756	0.914045	0.0190977	0.760599	0.945064
3	2	ENSMUSG00000026972	Arrdc1	69.1596	0.121626	0.508809	0.914045	0.00810423	0.897129	0.978617
3	2	ENSMUSG00000027496	Aurka	42.2594	0.274134	0.508171	0.914045	0.0769738	0.218775	0.668206
3	3	ENSMUSG00000027884	Clcc1	29.2139	-0.0593127	0.508604	0.914045	0.0257535	0.681135	0.924095
3	8	ENSMUSG00000031781	Ciapin1	43.821	-0.0908649	0.50899	0.914045	0.0217974	0.728007	0.936976
3	9	ENSMUSG00000032254	Kif23	48.6582	-0.178576	0.507288	0.914045	-0.0276508	0.659069	0.917339
3	3	ENSMUSG00000033502	Cdc14a	13.6795	0.382405	0.508456	0.914045	0.0882698	0.158265	0.596657
3	2	ENSMUSG00000033943	Mga	213.244	0.218587	0.508984	0.914045	0.100913	0.106529	0.523021
3	11	ENSMUSG00000040746	Rnf167	35.0639	0.429357	0.508785	0.914045	0.117815	0.0592838	0.411992
3	1	ENSMUSG00000041483	Zfp281	12.821	-0.179317	0.509206	0.914045	0.0372797	0.551888	0.88048
3	9	ENSMUSG00000048429	Timm29	30.9951	-0.408064	0.508536	0.914045	-0.0958234	0.125472	0.553454
3	17	ENSMUSG00000050668	Gpatch11	37.8297	-0.428258	0.507228	0.914045	-0.0340206	0.587206	0.893566
3	5	ENSMUSG00000053094	Tmem248	1.6523	0.294725	0.507408	0.914045	0.0803719	0.199052	0.645912
3	2	ENSMUSG00000089917	Uckl1	14.1812	0.422949	0.508981	0.914045	0.0227403	0.716736	0.934112
3	3	ENSMUSG00000102914	Gm35106	10.9455	0.241817	0.507806	0.914045	0.0645962	0.302266	0.740963
3	6	ENSMUSG00000002222	Rmnd5a	17.3023	-0.00133055	0.509404	0.914138	-0.0108627	0.862417	0.970192
3	16	ENSMUSG00000022544	Eef2kmt	512.909	0.0714093	0.509455	0.914138	-0.0219718	0.725918	0.936263
3	3	ENSMUSG00000038975	Rabggtb	41.3847	0.238392	0.50956	0.91415	0.0856664	0.170949	0.612171
3	17	ENSMUSG00000038500	Prr3	50.0874	0.423763	0.509701	0.914226	0.108215	0.0833716	0.472405
3	11	ENSMUSG00000017146	Brca1	49.0021	0.242335	0.510257	0.914267	0.0380053	0.544169	0.877753
3	14	ENSMUSG00000021819	Zswim8	16.2708	0.370657	0.509892	0.914267	0.0970709	0.120603	0.546574
3	16	ENSMUSG00000022744	Cldnd1	17.3694	0.455365	0.509953	0.914267	0.0910499	0.145517	0.580783
3	6	ENSMUSG00000052763	Zfp212	47.3231	0.346886	0.510256	0.914267	0.0426822	0.495731	0.857109
3	8	ENSMUSG00000052794	1700030K09Rik	82.8042	-0.0472533	0.510316	0.914267	-0.0173605	0.7818	0.949865
3	5	ENSMUSG00000079065	BC005561	33.5391	0.163105	0.510068	0.914267	0.0690565	0.270035	0.715756
3	12	ENSMUSG00000042350	Arel1	5.47206	-0.0878519	0.510502	0.914424	-0.0253855	0.685447	0.925532
3	11	ENSMUSG00000020801	Med31	7.47235	0.45592	0.510801	0.91444	0.0484614	0.43919	0.830173
3	2	ENSMUSG00000026991	Pkp4	22.3251	-0.310498	0.510807	0.91444	-0.0286815	0.647202	0.913207
3	6	ENSMUSG00000029804	Herc3	197.099	0.363059	0.510666	0.91444	0.0547382	0.382174	0.796308
3	16	ENSMUSG00000003531	Dgcr6	615.602	0.370452	0.511765	0.914581	0.0880454	0.15933	0.59817
3	4	ENSMUSG00000012117	Dhdds	322.021	0.358439	0.512219	0.914581	0.0616885	0.324595	0.759001
3	2	ENSMUSG00000017299	Dnttip1	1045.87	-0.408894	0.512063	0.914581	-0.035	0.576483	0.890133
3	6	ENSMUSG00000025702	2020-03-08	43.4757	-0.426083	0.511121	0.914581	-0.0444343	0.478191	0.849288
3	13	ENSMUSG00000025869	Nop16	111.472	0.240122	0.5121	0.914581	0.139582	0.0252391	0.285601
3	4	ENSMUSG00000028345	Tex10	26.3716	0.118101	0.512163	0.914581	0.124937	0.0453944	0.369782
3	4	ENSMUSG00000028648	Ndufs5	101.507	-0.0214481	0.512268	0.914581	0.0727643	0.245091	0.692891
3	9	ENSMUSG00000032184	Lysmd2	384.433	0.3417	0.512091	0.914581	0.0639613	0.307053	0.744484
3	9	ENSMUSG00000032295	Man2c1	275.677	0.40282	0.511927	0.914581	0.0425056	0.497517	0.857879
3	17	ENSMUSG00000036820	Amdhd2	50.2998	0.0225865	0.511603	0.914581	0.0575711	0.357992	0.780059
3	5	ENSMUSG00000037221	Mospd3	105.382	0.324241	0.511138	0.914581	0.0763333	0.222643	0.672155
3	17	ENSMUSG00000050705	2310061I04Rik	15.2148	-0.0478354	0.511933	0.914581	0.022558	0.71891	0.934624
3	17	ENSMUSG00000053600	Zfp472	12.3147	0.0814957	0.51167	0.914581	0.079807	0.202238	0.648286
3	9	ENSMUSG00000056919	Cep162	87.9631	0.200502	0.511803	0.914581	0.0157759	0.801281	0.954626
3	7	ENSMUSG00000002957	Ap2a2	132.241	-0.208258	0.513968	0.914655	0.0158491	0.800379	0.954422
3	3	ENSMUSG00000004591	Pkn2	155.238	-0.232963	0.513991	0.914655	0.0120042	0.848126	0.966746
3	10	ENSMUSG00000019467	Arhgef25	204.106	0.417497	0.514129	0.914655	0.146954	0.018414	0.248488
3	10	ENSMUSG00000019927	Ube2d1	72.3367	0.471732	0.513629	0.914655	0.123599	0.0477726	0.377547
3	14	ENSMUSG00000021774	Ube2e1	32.9042	0.0612151	0.513992	0.914655	0.0394028	0.529454	0.870254
3	2	ENSMUSG00000023393	Slc17a9	329.772	-0.226222	0.513118	0.914655	-0.0834077	0.182554	0.627279
3	18	ENSMUSG00000024587	Nars	14.8339	0.129998	0.512414	0.914655	0.13676	0.0283757	0.301696
3	13	ENSMUSG00000025868	Higd2a	232.585	-0.154435	0.51419	0.914655	-0.0640206	0.306604	0.744142
3	2	ENSMUSG00000027366	Sppl2a	161.039	0.387586	0.513114	0.914655	0.0904555	0.148175	0.583701
3	3	ENSMUSG00000028048	Gba	55.2402	-0.441391	0.5126	0.914655	-0.0713771	0.254229	0.700896
3	4	ENSMUSG00000028893	Sesn2	165.037	0.411013	0.513567	0.914655	0.0721423	0.249159	0.696795
3	6	ENSMUSG00000029918	Mrps33	152.349	0.177225	0.514283	0.914655	0.0546705	0.382763	0.796908
3	16	ENSMUSG00000034064	Poglut1	826.192	0.323042	0.513675	0.914655	0.104657	0.0940901	0.495646
3	7	ENSMUSG00000040139	9430038I01Rik	65.4434	-0.444863	0.513852	0.914655	-0.056907	0.363573	0.784214
3	2	ENSMUSG00000048486	Fitm2	43.8565	-0.0575715	0.513063	0.914655	0.0320837	0.608675	0.900205
3	6	ENSMUSG00000060032	H2afj	5.08184	0.00331747	0.512964	0.914655	0.0636106	0.309718	0.746599
3	4	ENSMUSG00000083087	Gm11249	35.1663	0.221277	0.513924	0.914655	0.0781116	0.212021	0.660772
3	4	ENSMUSG00000084159	Gm12696	7.35581	0.136907	0.513504	0.914655	0.0439049	0.483455	0.851419
3	8	ENSMUSG00000088025	Rprl3	20.954	-0.146614	0.513592	0.914655	-0.119187	0.0563642	0.403098
3	3	ENSMUSG00000103034	Gm8797	11.0661	-0.0205894	0.512811	0.914655	-0.0211539	0.735734	0.938811
3	10	ENSMUSG00000019989	Enpp3	41.34	0.166094	0.514603	0.91486	0.067248	0.28281	0.725707
3	16	ENSMUSG00000022973	Synj1	514.539	0.19658	0.515069	0.91486	0.0233645	0.709307	0.931887
3	3	ENSMUSG00000027673	Ndufb5	143.243	-0.0698319	0.515195	0.91486	0.000596908	0.992402	0.998858
3	4	ENSMUSG00000028343	Erp44	58.9207	0.051306	0.515189	0.91486	0.0697748	0.265073	0.710689
3	X	ENSMUSG00000031119	Gpc4	247.704	-0.353693	0.515269	0.91486	-0.0495703	0.428777	0.824601
3	15	ENSMUSG00000060036	Rpl3	15.403	0.266717	0.515053	0.91486	0.0949159	0.129108	0.558598
3	10	ENSMUSG00000062931	Zfp938	14.3947	0.374123	0.514998	0.91486	0.131916	0.0345404	0.330077
3	11	ENSMUSG00000072582	Ptrh2	72.4833	-0.164209	0.514923	0.91486	0.0433948	0.488556	0.853956
3	4	ENSMUSG00000086147	Zfp989	167.853	0.218908	0.515288	0.91486	0.061979	0.322317	0.75747
3	16	ENSMUSG00000014232	Cluap1	50.6372	-0.398532	0.516462	0.914926	-0.05052	0.419975	0.820572
3	13	ENSMUSG00000021706	Zfyve16	12.8873	-0.093792	0.516505	0.914926	0.0305374	0.626061	0.905771
3	9	ENSMUSG00000023495	Pcbp4	16.5252	0.188777	0.516276	0.914926	0.0839438	0.179748	0.623638
3	9	ENSMUSG00000025241	Fyco1	27.1506	0.31119	0.515724	0.914926	0.0648518	0.300354	0.739571
3	1	ENSMUSG00000025907	Rb1cc1	204.387	0.184771	0.515663	0.914926	0.0386491	0.537365	0.874188
3	1	ENSMUSG00000025981	Coq10b	105.145	-0.295304	0.516509	0.914926	-0.0365925	0.559248	0.883618
3	2	ENSMUSG00000027091	Zc3h15	145.072	-0.0864174	0.516508	0.914926	-0.0244105	0.69692	0.928646
3	4	ENSMUSG00000028402	Mpdz	170.584	0.430834	0.515645	0.914926	0.0701488	0.262514	0.708414
3	7	ENSMUSG00000030744	Rps3	35.8295	0.0789255	0.516488	0.914926	0.0912735	0.144527	0.579218
3	3	ENSMUSG00000042642	Flad1	19.25	0.215047	0.516066	0.914926	0.0341524	0.585758	0.893229
3	2	ENSMUSG00000067847	Romo1	38.0041	0.105958	0.516295	0.914926	0.0916561	0.142844	0.577391
3	19	ENSMUSG00000092341	Malat1	15.8798	0.113613	0.516426	0.914926	0.119	0.056755	0.404606
3	1	ENSMUSG00000053483	Usp21	19.1641	0.428004	0.516641	0.914985	0.0560484	0.370868	0.788448
3	18	ENSMUSG00000003779	Kif20a	6.40045	-0.15859	0.517115	0.915137	0.0418228	0.504456	0.859891
3	12	ENSMUSG00000020592	Sdc1	75.1864	0.252657	0.517101	0.915137	0.0599348	0.338565	0.768692
3	3	ENSMUSG00000028127	Abcd3	93.6017	0.389303	0.516887	0.915137	0.101088	0.105918	0.521404
3	3	ENSMUSG00000033014	Trim33	57.6799	0.327194	0.517122	0.915137	-0.00016584	0.997889	0.999765
3	4	ENSMUSG00000029007	Agtrap	168.456	-0.41076	0.517318	0.915308	-0.13049	0.0365588	0.338042
3	14	ENSMUSG00000007589	Tinf2	23.8507	0.350703	0.517528	0.91533	0.0378946	0.545343	0.878087
3	14	ENSMUSG00000021962	Dcp1a	8.80172	-0.276903	0.517495	0.91533	-0.0234526	0.708261	0.931529
3	12	ENSMUSG00000020644	Id2	7.69689	-0.293058	0.517755	0.915557	-0.0946732	0.130094	0.559874
3	6	ENSMUSG00000014748	Tex261	28.8661	0.215494	0.518013	0.915803	0.0215586	0.730872	0.937613
3	1	ENSMUSG00000026594	Ralgps2	307.268	0.251483	0.518198	0.915803	0.104953	0.0931605	0.493129
3	4	ENSMUSG00000028961	Pgd	344.356	-0.286469	0.518266	0.915803	-0.0497457	0.427144	0.823817
3	4	ENSMUSG00000078495	Zfp984	15.5166	0.161786	0.518389	0.915803	0.0340664	0.586702	0.893386
3	4	ENSMUSG00000081792	Anp32b-ps1	9.06063	0.174846	0.518378	0.915803	0.0783717	0.210498	0.658673
3	3	ENSMUSG00000060438	Rps10-ps1	77.7843	-0.275974	0.518582	0.91597	-0.0597503	0.340057	0.769683
3	3	ENSMUSG00000000563	Atp5f1	225.622	0.125751	0.519634	0.916082	0.0408732	0.514191	0.863461
3	7	ENSMUSG00000006763	Saal1	44.3825	0.467944	0.518949	0.916082	0.050127	0.423605	0.822224
3	12	ENSMUSG00000020964	Sel1l	98.2654	-0.317311	0.519093	0.916082	-0.0263473	0.674198	0.921812
3	12	ENSMUSG00000021235	Coq6	31.1651	-0.467616	0.519585	0.916082	-0.0474221	0.449077	0.836038
3	13	ENSMUSG00000021460	Auh	143.189	-0.270663	0.519303	0.916082	-0.0967638	0.121788	0.547874
3	18	ENSMUSG00000024539	Ptpn2	46.6682	0.273471	0.519498	0.916082	0.039532	0.528103	0.86992
3	4	ENSMUSG00000028536	2610528J11Rik	130.469	-0.150295	0.519358	0.916082	-0.041273	0.510081	0.862055
3	16	ENSMUSG00000046598	Bdh1	17.5832	-0.164189	0.519179	0.916082	-0.0587881	0.347904	0.775204
3	7	ENSMUSG00000048261	Gm4879	289.106	0.187148	0.519015	0.916082	0.0497881	0.426749	0.823623
3	MT	ENSMUSG00000064344	mt-Tm	15.5797	-0.267836	0.518902	0.916082	-0.0700927	0.262897	0.708911
3	10	ENSMUSG00000039684	Gm5422	28.6917	-0.24037	0.519909	0.916392	-0.0348764	0.577831	0.890428
3	11	ENSMUSG00000041654	Slc39a11	82.9223	0.223102	0.520076	0.916512	0.0587481	0.348232	0.775359
3	5	ENSMUSG00000004948	Zp3	1266.3	0.12544	0.520529	0.917137	0.0356102	0.56985	0.887947
3	1	ENSMUSG00000081382	Rpl18-ps1	3.25249	0.185153	0.520715	0.91729	0.0470472	0.452675	0.837724
3	11	ENSMUSG00000020462	Cfap36	47.6323	0.364149	0.521005	0.917626	0.093937	0.133121	0.562972
3	X	ENSMUSG00000031333	Abcb7	181.25	-0.443955	0.521131	0.917675	-0.0956593	0.126124	0.554295
3	4	ENSMUSG00000006442	Srm	607.269	0.113569	0.521604	0.918041	0.0790654	0.206476	0.653762
3	2	ENSMUSG00000027363	Usp8	170.769	0.0532514	0.521736	0.918041	0.0540406	0.388278	0.799863
3	X	ENSMUSG00000031266	Gla	63.6053	-0.207626	0.52164	0.918041	-0.0386674	0.537172	0.874188
3	7	ENSMUSG00000074165	Zfp788	4.91554	0.426984	0.521721	0.918041	0.0955584	0.126525	0.554799
3	1	ENSMUSG00000005681	Apoa2	542.257	0.221638	0.52255	0.919237	0.0702032	0.262143	0.708111
3	19	ENSMUSG00000024969	Mark2	9.66244	-0.294678	0.522713	0.919237	-0.0483802	0.439957	0.830742
3	1	ENSMUSG00000040648	Ppip5k2	8.94581	0.309711	0.522616	0.919237	0.0512898	0.412918	0.81553
3	6	ENSMUSG00000030101	Sumf1	19.8704	0.249094	0.523172	0.91987	0.0721099	0.249372	0.697044
3	11	ENSMUSG00000020392	Cdkn2aipnl	661.507	-0.166437	0.523566	0.920179	-0.0258679	0.679796	0.923777
3	2	ENSMUSG00000027067	Ssrp1	152.316	0.144633	0.523646	0.920179	0.0784547	0.210014	0.657822
3	9	ENSMUSG00000032349	Elovl5	101.149	0.460572	0.52352	0.920179	0.116314	0.0626178	0.421332
3	4	ENSMUSG00000028982	Slc25a33	187.648	-0.376606	0.523758	0.920201	-0.0995196	0.111475	0.530894
3	4	ENSMUSG00000028879	Stx12	192.577	0.413504	0.523984	0.92025	0.10048	0.108046	0.525132
3	3	ENSMUSG00000068732	Tmem167b	13.5522	0.31754	0.523896	0.92025	0.0680237	0.277282	0.721283
3	13	ENSMUSG00000039087	Rreb1	32.9609	0.123562	0.524135	0.920341	-0.0461398	0.461448	0.841727
3	12	ENSMUSG00000021290	2010107E04Rik	333.782	0.160217	0.524419	0.920665	0.0307176	0.624024	0.905334
3	11	ENSMUSG00000020914	Top2a	15.4022	0.100108	0.52458	0.920772	0.118318	0.0581995	0.408756
3	19	ENSMUSG00000024773	Atg2a	7.12319	-0.194344	0.524867	0.920932	-0.053143	0.396219	0.805082
3	7	ENSMUSG00000030590	Fam98c	42.1078	0.29424	0.52487	0.920932	-0.0104494	0.867602	0.971523
3	5	ENSMUSG00000005374	Tbl2	93.8964	0.36969	0.525593	0.921417	0.0611979	0.328464	0.762535
3	11	ENSMUSG00000020381	Mrnip	324.48	0.310926	0.525942	0.921417	0.016011	0.798383	0.954039
3	16	ENSMUSG00000022789	Dnm1l	231.125	0.153509	0.525884	0.921417	0.0732507	0.241942	0.690874
3	18	ENSMUSG00000024580	Grpel2	229.403	-0.241772	0.525538	0.921417	-0.0558966	0.372167	0.788894
3	7	ENSMUSG00000030727	Rabep2	20.1561	-0.293407	0.525376	0.921417	-0.0958839	0.125232	0.553357
3	7	ENSMUSG00000038489	Polr2l	28.0676	0.194204	0.525599	0.921417	0.0541981	0.386895	0.798861
3	9	ENSMUSG00000066415	Msl2	3.81013	0.201936	0.525677	0.921417	-0.0135832	0.828439	0.962038
3	9	ENSMUSG00000074305	Peak1	9.87483	-0.237673	0.525771	0.921417	-0.1148	0.0661384	0.430997
3	13	ENSMUSG00000091264	Smim13	11.6295	0.438171	0.526263	0.921807	0.0459486	0.463309	0.84271
3	17	ENSMUSG00000024177	Nme4	28.7592	-0.243425	0.526387	0.92183	-0.0502203	0.422741	0.821511
3	5	ENSMUSG00000029681	Bcl7b	45.2075	-0.279493	0.526476	0.92183	-0.0767672	0.220017	0.66948
3	2	ENSMUSG00000027115	Kif18a	58.1327	0.456868	0.526702	0.921948	0.0408584	0.514343	0.863523
3	2	ENSMUSG00000027248	Pdia3	14.6817	0.246679	0.526742	0.921948	0.0542722	0.386245	0.79843
3	12	ENSMUSG00000020664	Dld	71.0024	0.0415759	0.527208	0.921985	-0.0344213	0.582807	0.892086
3	12	ENSMUSG00000021277	Traf3	2.33208	-0.270522	0.527357	0.921985	-0.051338	0.412478	0.815433
3	13	ENSMUSG00000021376	Tpmt	589.538	-0.163008	0.52736	0.921985	0.0161346	0.79686	0.953612
3	9	ENSMUSG00000032077	Bud13	107.083	0.31478	0.52715	0.921985	0.0542722	0.386245	0.79843
3	7	ENSMUSG00000050428	Fbxo46	49.9677	-0.247847	0.526898	0.921985	-0.0478781	0.444723	0.833915
3	4	ENSMUSG00000078498	Zfp988	14.4705	0.0794181	0.527355	0.921985	0.0776241	0.214896	0.663658
3	14	ENSMUSG00000037536	Fbxo34	10.8624	-0.178	0.527472	0.922007	-0.0484745	0.439066	0.830165
3	2	ENSMUSG00000027259	Adal	24.2218	0.266114	0.52764	0.922126	0.0728363	0.244623	0.692542
3	8	ENSMUSG00000001909	Trmt1	87.7881	0.00524611	0.52867	0.922896	0.00596209	0.924224	0.984504
3	7	ENSMUSG00000002778	Kdelr1	18.4985	-0.377908	0.531273	0.922896	-0.0558059	0.372945	0.789641
3	16	ENSMUSG00000003234	Abcf3	47.1304	0.174981	0.532065	0.922896	-0.00750871	0.904651	0.980884
3	10	ENSMUSG00000003344	Btbd2	74.9655	-0.00978812	0.531144	0.922896	0.041085	0.512012	0.8628
3	3	ENSMUSG00000004127	Trmt10a	114.979	-0.19881	0.531994	0.922896	-0.00150357	0.980863	0.99725
3	6	ENSMUSG00000005893	Nr2c2	51.5775	0.0360498	0.531962	0.922896	0.0514412	0.411538	0.814934
3	14	ENSMUSG00000007817	Zmiz1	65.098	-0.0750061	0.530662	0.922896	0.0231149	0.712275	0.933014
3	10	ENSMUSG00000009647	Mcu	26.3901	0.336304	0.529562	0.922896	0.0445375	0.47717	0.849071
3	2	ENSMUSG00000016256	Ctsz	36.9131	0.368391	0.529358	0.922896	0.0949172	0.129103	0.558598
3	11	ENSMUSG00000017499	Cdc6	132.362	-0.387688	0.530462	0.922896	-0.0818659	0.190802	0.636841
3	11	ENSMUSG00000017550	Atad5	42.2768	-0.126754	0.530635	0.922896	-0.0900909	0.149823	0.585965
3	10	ENSMUSG00000020307	Cdc34	17.1716	-0.123195	0.529145	0.922896	-0.0231501	0.711856	0.932867
3	13	ENSMUSG00000021314	Amph	19.1048	-0.0467668	0.531657	0.922896	0.0112205	0.857933	0.969057
3	14	ENSMUSG00000021959	Lats2	21.3547	-0.269192	0.528504	0.922896	-0.0349882	0.576612	0.890133
3	14	ENSMUSG00000022016	Akap11	10.1778	-0.393409	0.531781	0.922896	-0.0108554	0.862508	0.970199
3	15	ENSMUSG00000023034	Nr4a1	25.2513	-0.145854	0.528474	0.922896	-0.0367319	0.557751	0.882755
3	19	ENSMUSG00000025025	Mxi1	384.704	0.311868	0.5299	0.922896	0.0578958	0.355282	0.779163
3	19	ENSMUSG00000025224	Gbf1	71.6276	-0.154246	0.531568	0.922896	-0.0261074	0.676997	0.922913
3	1	ENSMUSG00000026064	Ptp4a1	458.679	0.015314	0.529181	0.922896	0.0304491	0.627059	0.906098
3	4	ENSMUSG00000028412	Slc44a1	296.902	-0.0108027	0.528268	0.922896	-0.0614129	0.326765	0.761171
3	4	ENSMUSG00000028466	Creb3	1.20885	-0.318091	0.528947	0.922896	-0.0316717	0.613287	0.901364
3	4	ENSMUSG00000028519	Dab1	32.9265	0.160529	0.530285	0.922896	0.0440456	0.482054	0.85072
3	4	ENSMUSG00000028788	Ptp4a2	125.562	-0.167805	0.531934	0.922896	-0.0925527	0.138959	0.572011
3	8	ENSMUSG00000031948	Kars	121.386	0.137744	0.52981	0.922896	0.0733149	0.241529	0.690357
3	15	ENSMUSG00000033565	Rbfox2	61.6602	0.0705221	0.529082	0.922896	0.0345114	0.581821	0.892076
3	7	ENSMUSG00000033585	Ndn	48.8325	0.364709	0.531691	0.922896	0.0542812	0.386167	0.79843
3	5	ENSMUSG00000034211	Mrps17	271.108	0.341279	0.531277	0.922896	0.074521	0.233852	0.683463
3	14	ENSMUSG00000035953	Tmem55b	113.364	-0.10158	0.531403	0.922896	-0.0395285	0.52814	0.86992
3	1	ENSMUSG00000036975	Tmem177	5.29634	-0.20235	0.52948	0.922896	-0.0136366	0.827776	0.961734
3	1	ENSMUSG00000038235	F11r	13.1163	0.395694	0.530867	0.922896	0.0613825	0.327005	0.761373
3	10	ENSMUSG00000038240	Pdss2	109.735	0.39324	0.52869	0.922896	0.0349562	0.576961	0.890214
3	4	ENSMUSG00000038764	Ptpn3	40.915	0.355557	0.531807	0.922896	0.0984109	0.115539	0.537384
3	15	ENSMUSG00000041935	AW549877	2.34798	0.320482	0.530371	0.922896	0.0188464	0.763655	0.945393
3	16	ENSMUSG00000043065	Spice1	20.0401	0.358241	0.529013	0.922896	0.0244967	0.695904	0.928359
3	4	ENSMUSG00000043411	Usp48	40.1742	-0.310887	0.529768	0.922896	-0.0475396	0.447953	0.83563
3	7	ENSMUSG00000044452	Zfp507	15.9526	0.192318	0.530375	0.922896	-0.0193053	0.758076	0.944637
3	16	ENSMUSG00000046516	Cox17	19.6111	-0.0598677	0.53179	0.922896	-0.0792889	0.205192	0.652165
3	8	ENSMUSG00000047866	Lonp2	11.0859	-0.357122	0.529848	0.922896	-0.0577409	0.356574	0.779689
3	7	ENSMUSG00000050917	Fgf4	6.19025	0.329194	0.531009	0.922896	0.10891	0.0813975	0.468135
3	17	ENSMUSG00000055240	Zfp101	38.7615	0.217971	0.530197	0.922896	0.00806111	0.897673	0.978756
3	2	ENSMUSG00000017999	Ddx27	45.9496	0.129049	0.532299	0.92313	0.027029	0.666269	0.920072
3	9	ENSMUSG00000003308	Keap1	65.2741	0.426048	0.532919	0.923647	0.0269789	0.666851	0.920281
3	8	ENSMUSG00000019470	Xab2	108.553	0.421259	0.532996	0.923647	0.0994183	0.111842	0.531565
3	6	ENSMUSG00000029777	Gars	4.34111	0.152767	0.532868	0.923647	0.152418	0.0144513	0.221298
3	10	ENSMUSG00000069520	Tmem19	46.9916	-0.387232	0.532861	0.923647	-0.0886992	0.156243	0.594591
3	7	ENSMUSG00000030604	Zfp626	146.862	0.294558	0.533425	0.924045	0.0945016	0.130795	0.560551
3	6	ENSMUSG00000045100	Slc25a26	27.7517	-0.31894	0.533396	0.924045	-0.0955645	0.126501	0.554799
3	2	ENSMUSG00000037740	Mrps26	28.3142	-0.307707	0.533609	0.92419	0.00136393	0.98264	0.997363
3	15	ENSMUSG00000022270	Retreg1	99.6912	0.0775595	0.534145	0.924255	-0.0201887	0.747374	0.942676
3	7	ENSMUSG00000041560	Nop53	90.4374	-0.128723	0.533897	0.924255	-0.0368447	0.556542	0.882348
3	8	ENSMUSG00000045333	Zfp423	14.5304	0.173409	0.534033	0.924255	0.0551248	0.378816	0.793577
3	3	ENSMUSG00000052310	Slc39a1	44.0514	-0.31172	0.534061	0.924255	-0.0965643	0.122562	0.54878
3	14	ENSMUSG00000064128	Cenpj	14.9583	0.263927	0.534041	0.924255	0.124247	0.0466081	0.373744
3	11	ENSMUSG00000020697	Lig3	51.7719	0.0590548	0.534262	0.924285	0.0433207	0.4893	0.85429
3	7	ENSMUSG00000001794	Capns1	131.458	0.369826	0.53456	0.924286	0.0842648	0.178084	0.62168
3	1	ENSMUSG00000026153	Fam135a	17.5209	-0.307421	0.534653	0.924286	-0.0448144	0.474432	0.847838
3	X	ENSMUSG00000031143	Ccdc22	678.786	0.226981	0.534761	0.924286	-0.0163255	0.79451	0.953121
3	9	ENSMUSG00000040883	Tmem205	16.3618	0.426704	0.534616	0.924286	0.0751864	0.229691	0.680126
3	16	ENSMUSG00000062203	Gspt1	13.0947	-0.123727	0.534738	0.924286	0.0212276	0.734848	0.938573
3	3	ENSMUSG00000042390	Gatad2b	35.345	0.134898	0.535071	0.92465	0.109826	0.0788526	0.462972
3	8	ENSMUSG00000038206	Fbxo8	70.7167	-0.397286	0.53527	0.92469	-0.0489685	0.43441	0.827909
3	4	ENSMUSG00000078502	Gm13212	18.8271	0.115173	0.535294	0.92469	0.0163619	0.794062	0.953035
3	15	ENSMUSG00000022336	Eif3e	277.614	0.0806143	0.535558	0.924699	0.0716531	0.252392	0.698886
3	4	ENSMUSG00000035069	Oma1	84.3863	-0.120904	0.535563	0.924699	-0.0305489	0.62593	0.905771
3	6	ENSMUSG00000039841	Zfp800	22.2597	-0.298287	0.535599	0.924699	-0.00242704	0.969115	0.994491
3	8	ENSMUSG00000001995	Sipa1l2	16.0115	-0.317704	0.538808	0.925475	-0.0907033	0.147062	0.582608
3	13	ENSMUSG00000009470	Tnpo1	1306.22	0.111685	0.539045	0.925475	0.0825229	0.187255	0.632876
3	14	ENSMUSG00000013701	Timm23	37.3896	0.226436	0.537213	0.925475	0.0533447	0.394426	0.804173
3	12	ENSMUSG00000014905	Dnajb9	103.875	0.395542	0.538016	0.925475	0.0867891	0.16539	0.604638
3	2	ENSMUSG00000015839	Nfe2l2	92.1992	0.343715	0.53704	0.925475	0.0336912	0.590832	0.894732
3	1	ENSMUSG00000018189	Uchl5	381.527	0.0902545	0.538888	0.925475	0.0888056	0.155745	0.59377
3	13	ENSMUSG00000021728	Emb	8.28734	0.179845	0.538263	0.925475	0.127574	0.0409981	0.354467
3	11	ENSMUSG00000025132	Arhgdia	30.0791	0.139273	0.537217	0.925475	0.0714299	0.253876	0.700476
3	1	ENSMUSG00000026641	Usf1	51.7439	-0.240158	0.538294	0.925475	0.0230243	0.713352	0.933164
3	2	ENSMUSG00000027367	Stard7	26.1702	-0.357135	0.537894	0.925475	-0.0973305	0.119609	0.54508
3	7	ENSMUSG00000030401	Rtn2	104.888	0.144184	0.538918	0.925475	0.00540901	0.931235	0.986218
3	7	ENSMUSG00000030805	Stx4a	26.2512	-0.420247	0.538431	0.925475	-0.0501143	0.423723	0.82232
3	10	ENSMUSG00000036875	Dna2	64.6531	-0.217145	0.538926	0.925475	0.0176421	0.778351	0.949108
3	2	ENSMUSG00000038628	Polr3k	54.4232	0.269883	0.538662	0.925475	0.0862731	0.167928	0.608145
3	5	ENSMUSG00000039737	Prkrip1	92.4681	0.0121519	0.537509	0.925475	0.0223399	0.721515	0.935456
3	14	ENSMUSG00000040040	Ift88	51.0898	-0.361435	0.53724	0.925475	-0.00659499	0.916208	0.983447
3	9	ENSMUSG00000040813	Tex264	68.2731	-0.257585	0.536769	0.925475	-0.0821025	0.189519	0.635057
3	4	ENSMUSG00000042446	Zmym4	5.22944	0.195421	0.537807	0.925475	0.0584577	0.350625	0.776579
3	2	ENSMUSG00000043110	Lrrn4	71.8209	0.020166	0.538685	0.925475	-0.0191592	0.759851	0.944956
3	17	ENSMUSG00000043683	Fem1a	80.7365	0.320747	0.537711	0.925475	0.0898588	0.15088	0.58656
3	5	ENSMUSG00000044221	Grsf1	26.8384	-0.452627	0.536437	0.925475	-0.0769998	0.218618	0.668029
3	X	ENSMUSG00000051220	Ercc6l	32.035	-0.389772	0.537331	0.925475	-0.151546	0.015029	0.225962
3	7	ENSMUSG00000053091	Lins1	9.58673	-0.188782	0.538266	0.925475	-0.0215318	0.731193	0.937746
3	3	ENSMUSG00000054312	Mrps21	14.9971	0.188762	0.537188	0.925475	0.146246	0.0189915	0.2509
3	2	ENSMUSG00000057738	Sptan1	21.0636	-0.16963	0.538831	0.925475	-0.0881421	0.15887	0.597548
3	4	ENSMUSG00000058006	Mdn1	21.0972	0.0406505	0.538644	0.925475	0.111978	0.0731288	0.449048
3	MT	ENSMUSG00000064363	mt-Nd4	4.15573	0.109931	0.538989	0.925475	-0.00700668	0.910998	0.982233
3	14	ENSMUSG00000082475	Gm7206	2.32685	0.0136003	0.536283	0.925475	-0.0224807	0.719833	0.934948
3	6	ENSMUSG00000084319	Tpt1-ps3	8.99853	-0.0535604	0.536846	0.925475	0.0200946	0.748511	0.942822
3	1	ENSMUSG00000104126	Gm37486	24.9338	-0.146081	0.53835	0.925475	-0.0345068	0.581872	0.892086
3	8	ENSMUSG00000000738	Spg7	24.7742	0.419851	0.540593	0.925717	0.0502563	0.422409	0.821448
3	17	ENSMUSG00000002504	Slc9a3r2	141.754	0.114439	0.541284	0.925717	0.0542589	0.386362	0.798432
3	16	ENSMUSG00000003528	Slc25a1	17.4455	-0.312914	0.540623	0.925717	-0.0106187	0.865477	0.970992
3	11	ENSMUSG00000011877	Git1	435.216	-0.230714	0.540096	0.925717	-0.0867766	0.16545	0.604717
3	13	ENSMUSG00000019726	Lyst	102.885	-0.271624	0.541039	0.925717	-0.0734957	0.240367	0.689352
3	12	ENSMUSG00000020961	Ston2	20.4185	-0.302798	0.540599	0.925717	-0.0191728	0.759686	0.944933
3	15	ENSMUSG00000022265	Ank	10.1662	-0.209124	0.541033	0.925717	0.00314016	0.960046	0.992331
3	16	ENSMUSG00000022749	Tbc1d23	1154.73	0.000642891	0.53984	0.925717	0.0397614	0.525711	0.868787
3	18	ENSMUSG00000024442	0610009O20Rik	71.4128	-0.228231	0.540156	0.925717	0.00874242	0.889078	0.976611
3	15	ENSMUSG00000033228	Scaf11	351.475	0.164219	0.541194	0.925717	0.0338024	0.589607	0.894314
3	4	ENSMUSG00000033326	Kdm4a	227.174	-0.261239	0.541077	0.925717	0.00143178	0.981777	0.997271
3	2	ENSMUSG00000033396	Spg11	85.8787	0.306094	0.539519	0.925717	0.0552606	0.377641	0.792958
3	9	ENSMUSG00000033629	Hacd3	49.7691	0.470773	0.540235	0.925717	0.0971463	0.120313	0.546266
3	11	ENSMUSG00000034940	Synrg	285.229	-0.259976	0.540694	0.925717	-0.0556201	0.374541	0.790781
3	10	ENSMUSG00000035365	Parpbp	378.35	0.40206	0.539411	0.925717	0.0508107	0.417302	0.818557
3	9	ENSMUSG00000037808	Fam76b	7.40306	0.327387	0.540293	0.925717	0.100726	0.107182	0.524301
3	9	ENSMUSG00000041444	Arhgap32	49.4061	0.343278	0.541268	0.925717	0.0572315	0.360839	0.782051
3	1	ENSMUSG00000052748	Swt1	11.4034	0.321322	0.540371	0.925717	0.0101802	0.870984	0.972006
3	7	ENSMUSG00000078765	U2af1l4	30.8406	0.190222	0.540691	0.925717	9.88926e-05	0.998741	0.999819
3	8	ENSMUSG00000090137	Uba52	69.1022	0.0765354	0.53943	0.925717	0.0634661	0.310821	0.74726
3	5	ENSMUSG00000106917	Gm7832	7.93575	0.236516	0.540122	0.925717	0.0657305	0.293838	0.733361
3	6	ENSMUSG00000019124	Scrn1	51.1395	-0.148223	0.541833	0.926265	-0.0208498	0.739395	0.939877
3	11	ENSMUSG00000020844	Nxn	144.41	-0.168803	0.542044	0.926265	-0.00565354	0.928135	0.985381
3	15	ENSMUSG00000022452	Smdt1	42.0273	0.0865634	0.541844	0.926265	0.0512041	0.4137	0.815876
3	19	ENSMUSG00000024758	Rtn3	29.1601	-0.30179	0.542038	0.926265	-0.0505876	0.419353	0.82022
3	7	ENSMUSG00000030770	Parva	36.0724	-0.373435	0.542104	0.926265	-0.0852884	0.172852	0.614841
3	15	ENSMUSG00000022354	Ndufb9	45.0992	-0.114375	0.542966	0.926834	-0.0523806	0.403039	0.809448
3	16	ENSMUSG00000022641	Bbx	10.1995	0.263751	0.543036	0.926834	0.0239053	0.702893	0.930404
3	19	ENSMUSG00000024914	Drap1	9.07353	-0.00816621	0.543137	0.926834	0.0082796	0.894915	0.978258
3	8	ENSMUSG00000031669	Gins3	90.7159	-0.0632322	0.543036	0.926834	-0.00420947	0.946459	0.989792
3	8	ENSMUSG00000031959	Wdr59	63.3551	-0.102279	0.543054	0.926834	-0.0201504	0.747836	0.942822
3	5	ENSMUSG00000039474	Wfs1	36.2733	-0.278761	0.542864	0.926834	-0.037647	0.547974	0.879075
3	X	ENSMUSG00000080877	Rpl22-ps1	397.042	-0.245718	0.542705	0.926834	-0.0546327	0.383093	0.797218
3	2	ENSMUSG00000002728	Naa20	483.628	-0.246695	0.543959	0.926888	-0.003645	0.95363	0.991189
3	10	ENSMUSG00000003068	Stk11	91.4471	0.369734	0.543731	0.926888	0.0795308	0.203809	0.650346
3	6	ENSMUSG00000004980	Hnrnpa2b1	57.8529	0.0955712	0.544869	0.926888	0.150713	0.0155992	0.230567
3	7	ENSMUSG00000007783	Cpt1c	56.8162	0.366012	0.544346	0.926888	0.108417	0.0827942	0.471091
3	10	ENSMUSG00000020170	Frs2	47.2297	-0.259203	0.544009	0.926888	-0.0487639	0.436335	0.828674
3	13	ENSMUSG00000021569	Trip13	55.4008	0.184852	0.544249	0.926888	-0.00239207	0.969559	0.994491
3	13	ENSMUSG00000021643	Serf1	148.269	0.216131	0.544442	0.926888	0.0597131	0.340358	0.769801
3	16	ENSMUSG00000022656	Nectin3	362.486	0.362685	0.54357	0.926888	0.0587836	0.347941	0.775214
3	17	ENSMUSG00000024083	Pja2	7.65187	-0.39168	0.544378	0.926888	-0.045924	0.463549	0.842754
3	18	ENSMUSG00000024646	Cyb5a	27.8546	0.19481	0.544712	0.926888	0.12421	0.0466738	0.373963
3	11	ENSMUSG00000025384	Faap100	31.8362	0.148856	0.543618	0.926888	0.0368516	0.556468	0.882344
3	7	ENSMUSG00000025722	Wdr73	23.8225	0.451994	0.544024	0.926888	0.116234	0.0628005	0.42201
3	4	ENSMUSG00000028603	Scp2	158.362	0.397658	0.544562	0.926888	0.0581996	0.35276	0.777653
3	3	ENSMUSG00000040389	Wdr47	9.599	-0.341462	0.543305	0.926888	-0.0482406	0.44128	0.831665
3	10	ENSMUSG00000040462	Os9	3.57244	-0.27996	0.543953	0.926888	-0.0520047	0.406428	0.812165
3	4	ENSMUSG00000050812	AI314180	20.8141	-0.194474	0.544864	0.926888	-0.0590212	0.345993	0.773513
3	11	ENSMUSG00000061981	Flot2	46.3127	0.316133	0.54466	0.926888	0.0306429	0.624868	0.905438
3	17	ENSMUSG00000037089	Slc35b2	359.967	-0.355593	0.545331	0.927504	0.0128845	0.837138	0.963586
3	17	ENSMUSG00000024091	Vapa	26.867	0.118365	0.545496	0.927542	0.035597	0.569993	0.887947
3	2	ENSMUSG00000027077	Smtnl1	155.759	-0.451381	0.545754	0.927542	-0.0761285	0.22389	0.673442
3	6	ENSMUSG00000029920	Smarcad1	32.673	-0.239353	0.545677	0.927542	-0.0948689	0.129299	0.558604
3	1	ENSMUSG00000048402	Gli2	9.36968	-0.287431	0.545666	0.927542	-0.019529	0.755361	0.943998
3	4	ENSMUSG00000028447	Dctn3	221.015	-0.0498781	0.545986	0.927595	0.0574609	0.358914	0.780634
3	1	ENSMUSG00000038936	Sccpdh	19.2627	0.186805	0.545949	0.927595	0.0291239	0.642136	0.911315
3	15	ENSMUSG00000022391	Rangap1	73.4231	0.0905266	0.54611	0.927635	0.0608577	0.331166	0.763634
3	3	ENSMUSG00000027665	Pik3ca	18.6843	-0.348698	0.546274	0.927744	-0.0361851	0.563634	0.886049
3	3	ENSMUSG00000002428	Hltf	148.743	-0.0485648	0.547098	0.927752	0.0755053	0.227715	0.677748
3	18	ENSMUSG00000002477	Snrpd1	111.083	-0.0992034	0.548374	0.927752	-0.036653	0.558598	0.883232
3	12	ENSMUSG00000002996	Hbp1	177.557	0.114999	0.548756	0.927752	0.0500391	0.424419	0.822668
3	7	ENSMUSG00000008683	Rps15a	177.173	0.0907458	0.546501	0.927752	0.0558143	0.372873	0.789641
3	1	ENSMUSG00000019699	Akt3	58.0347	-0.232389	0.549469	0.927752	-0.0474449	0.448859	0.8359
3	10	ENSMUSG00000019782	Rwdd1	169.692	0.139063	0.550611	0.927752	-0.0346003	0.580848	0.89192
3	11	ENSMUSG00000020412	Ascc2	620.266	0.293463	0.549145	0.927752	0.00214847	0.972658	0.995215
3	12	ENSMUSG00000020571	Pdia6	142.909	-0.0885371	0.549883	0.927752	0.025824	0.68031	0.923929
3	12	ENSMUSG00000020576	Nbas	46.4631	0.362508	0.549738	0.927752	0.0679025	0.278141	0.721768
3	15	ENSMUSG00000022200	Golph3	4.87786	-0.291509	0.549834	0.927752	-0.0855983	0.171291	0.612639
3	15	ENSMUSG00000022263	Trio	38.7831	0.437225	0.548442	0.927752	0.0751543	0.22989	0.680224
3	16	ENSMUSG00000022750	Klhl22	119.866	-0.0276204	0.550107	0.927752	0.00512248	0.934869	0.987017
3	16	ENSMUSG00000022765	Snap29	6.7847	-0.348477	0.546555	0.927752	-0.0809289	0.195946	0.642005
3	19	ENSMUSG00000024767	Otub1	218.8	0.106883	0.550406	0.927752	0.00792739	0.899361	0.97923
3	19	ENSMUSG00000024982	Zdhhc6	19.3492	0.120835	0.550307	0.927752	0.0295981	0.636724	0.909491
3	2	ENSMUSG00000026743	Mllt10	249.895	0.399741	0.550261	0.927752	0.0683295	0.275123	0.719695
3	3	ENSMUSG00000028121	Bcar3	218.751	0.246915	0.547706	0.927752	0.0716778	0.252228	0.698886
3	4	ENSMUSG00000029050	Ski	67.5117	0.401883	0.547664	0.927752	0.0124604	0.842428	0.964737
3	6	ENSMUSG00000029763	Exoc4	35.4125	0.328252	0.546763	0.927752	0.0562244	0.369366	0.787419
3	6	ENSMUSG00000030359	Pzp	123.917	-0.109395	0.54741	0.927752	-0.0245053	0.695803	0.928355
3	7	ENSMUSG00000030605	Mfge8	47.7657	-0.430968	0.549119	0.927752	-0.135987	0.0292908	0.306091
3	7	ENSMUSG00000030663	1110004F10Rik	49.2907	0.0706179	0.550297	0.927752	0.0417007	0.505703	0.86045
3	7	ENSMUSG00000030741	Spns1	12.3214	0.279123	0.548472	0.927752	0.0838646	0.180161	0.624004
3	7	ENSMUSG00000030811	Fbxl19	46.6283	-0.356859	0.547177	0.927752	-0.0388004	0.535773	0.873519
3	9	ENSMUSG00000032097	Ddx6	23.0078	0.0788196	0.549785	0.927752	0.0214944	0.731643	0.937746
3	13	ENSMUSG00000032999	Nlrp4f	1046.07	0.0799931	0.54674	0.927752	-0.00775964	0.90148	0.979701
3	11	ENSMUSG00000034931	Dhx8	98.4599	0.34403	0.550382	0.927752	0.127377	0.0413128	0.35539
3	2	ENSMUSG00000035268	Pkig	48.5	-0.0301489	0.55065	0.927752	0.0303309	0.628399	0.90626
3	5	ENSMUSG00000037999	Arap2	67.1267	-0.328622	0.550369	0.927752	-0.0474824	0.4485	0.835728
3	4	ENSMUSG00000042357	Gjb5	17.1417	-0.269779	0.547618	0.927752	-0.0870972	0.163888	0.603194
3	6	ENSMUSG00000045896	Paip2b	33.8775	-0.339174	0.547712	0.927752	-0.0624294	0.318806	0.754771
3	13	ENSMUSG00000047547	Cltb	97.8487	0.297365	0.548319	0.927752	0.0418612	0.504065	0.859891
3	13	ENSMUSG00000049517	Rps23	83.3047	0.0594609	0.549638	0.927752	-0.0153957	0.805974	0.956566
3	15	ENSMUSG00000050310	Rictor	8.31239	-0.411897	0.548807	0.927752	-0.0549579	0.380263	0.794828
3	4	ENSMUSG00000050608	Minos1	11.8984	-0.119282	0.549963	0.927752	-0.0917206	0.142562	0.57711
3	17	ENSMUSG00000051390	Zbtb22	23.0519	0.353344	0.549869	0.927752	0.0811628	0.194653	0.640193
3	5	ENSMUSG00000053134	Supt7l	46.8288	0.365794	0.548935	0.927752	0.0878708	0.160162	0.599679
3	2	ENSMUSG00000056436	Cyct	19.9522	0.29589	0.548915	0.927752	0.0625712	0.317706	0.753586
3	2	ENSMUSG00000056738	A730036I17Rik	66.7199	-0.121548	0.550157	0.927752	-0.0912084	0.144814	0.579695
3	7	ENSMUSG00000060376	Bckdha	12.4005	0.0410828	0.550413	0.927752	0.0207622	0.740451	0.940203
3	6	ENSMUSG00000063171	Rps4l	28.2387	0.0878651	0.549846	0.927752	0.0914666	0.143676	0.578205
3	3	ENSMUSG00000087260	Lamtor5	31.6726	-0.311192	0.546964	0.927752	-0.029202	0.641243	0.910903
3	1	ENSMUSG00000100018	Gm7776	15.0364	0.0122823	0.549264	0.927752	0.00914988	0.883944	0.975528
3	3	ENSMUSG00000105077	Gm4859	23.7936	-0.159684	0.550684	0.927752	-0.0801391	0.20036	0.647012
3	8	ENSMUSG00000031545	Gpat4	56.0757	0.13056	0.550994	0.927967	0.0654288	0.296065	0.735433
3	X	ENSMUSG00000048047	Zbtb33	26.1518	-0.3745	0.551012	0.927967	-0.0174285	0.780967	0.9496
3	17	ENSMUSG00000002076	Hsf2bp	280.132	-0.450815	0.551643	0.928285	-0.0832954	0.183145	0.627594
3	10	ENSMUSG00000020114	Cand1	98.6126	0.101775	0.551749	0.928285	0.0251726	0.687947	0.926018
3	15	ENSMUSG00000022433	Csnk1e	24.8019	0.145258	0.551373	0.928285	0.0177026	0.777612	0.948705
3	2	ENSMUSG00000027173	Depdc7	5.87066	-0.251925	0.551801	0.928285	-0.00820882	0.895808	0.978429
3	2	ENSMUSG00000027177	Hipk3	8.69803	-0.370109	0.551792	0.928285	-0.112573	0.0716053	0.445176
3	6	ENSMUSG00000038429	Usp5	11.4075	-0.315551	0.551796	0.928285	-0.028503	0.649251	0.913997
3	11	ENSMUSG00000058809	Hspd1-ps3	19.6104	0.196607	0.551954	0.928373	0.0890197	0.154746	0.593329
3	10	ENSMUSG00000019971	Cep290	242.926	0.45829	0.552672	0.928567	0.0345201	0.581725	0.89201
3	14	ENSMUSG00000021939	Ctsb	14.0939	-0.0718751	0.55237	0.928567	-0.090552	0.147741	0.583302
3	15	ENSMUSG00000022438	Parvb	211.457	-0.342166	0.552579	0.928567	-0.0573903	0.359506	0.781137
3	4	ENSMUSG00000028745	Capzb	111.399	0.0517434	0.552509	0.928567	-0.0177588	0.776924	0.948529
3	12	ENSMUSG00000037149	Ddx1	24.8753	0.145247	0.552426	0.928567	0.0694872	0.267052	0.712401
3	5	ENSMUSG00000056367	Actr3b	39.1932	-0.364801	0.552418	0.928567	-0.0509991	0.415575	0.817305
3	7	ENSMUSG00000086583	Gm15500	23.4035	0.126218	0.552771	0.928567	0.0772002	0.217418	0.666947
3	9	ENSMUSG00000056131	Pgm3	82.593	0.314807	0.55302	0.928817	0.080186	0.200097	0.646969
3	12	ENSMUSG00000002804	Nudt14	97.214	-0.261249	0.554365	0.9295	-0.0408467	0.514464	0.863524
3	8	ENSMUSG00000003848	Nob1	78.4572	0.218731	0.554489	0.9295	0.042402	0.498566	0.857987
3	5	ENSMUSG00000007812	Zfp655	174.636	0.366209	0.554242	0.9295	0.0465381	0.457585	0.840373
3	10	ENSMUSG00000020018	Snrpf	45.4189	0.132481	0.55437	0.9295	0.0783395	0.210686	0.658961
3	13	ENSMUSG00000021704	Mtx3	115.274	0.310954	0.554522	0.9295	0.0932839	0.135851	0.566714
3	14	ENSMUSG00000022031	Elp3	16.8627	0.223067	0.554156	0.9295	0.0928122	0.13785	0.570507
3	5	ENSMUSG00000029330	Cds1	43.7595	-0.405868	0.553722	0.9295	-0.0479015	0.4445	0.833811
3	16	ENSMUSG00000033581	Igf2bp2	112.523	-0.32682	0.554012	0.9295	-0.0281727	0.653049	0.915535
3	12	ENSMUSG00000033713	Foxn3	84.3638	0.178952	0.55453	0.9295	0.0924074	0.139583	0.572799
3	19	ENSMUSG00000056209	Npm3	35.8181	0.284002	0.554485	0.9295	0.021411	0.732644	0.937832
3	7	ENSMUSG00000064600	Gm25636	21.9713	0.196876	0.553782	0.9295	0.0881575	0.158797	0.597548
3	11	ENSMUSG00000001755	Coasy	39.2941	0.107644	0.55509	0.92976	0.0340425	0.586965	0.893421
3	14	ENSMUSG00000014547	Wdfy2	146.678	0.098288	0.555466	0.92976	0.0499288	0.425443	0.823254
3	6	ENSMUSG00000018999	Slc35b4	93.6877	0.378428	0.555613	0.92976	0.0696957	0.265616	0.710938
3	11	ENSMUSG00000020402	Vdac1	721.311	-0.14951	0.555736	0.92976	-0.0937086	0.134071	0.564019
3	14	ENSMUSG00000022193	Psmb5	9.13697	0.0138069	0.55533	0.92976	0.0195085	0.755611	0.943998
3	16	ENSMUSG00000022533	Atp13a3	150.459	-0.216923	0.555763	0.92976	-0.021721	0.728923	0.937136
3	15	ENSMUSG00000023044	Csad	88.361	-0.323109	0.555421	0.92976	-0.0487672	0.436304	0.828674
3	5	ENSMUSG00000029190	D5Ertd579e	111.474	-0.361251	0.555693	0.92976	-0.0371484	0.553291	0.881173
3	7	ENSMUSG00000030982	9030624J02Rik	21.6458	-0.369485	0.555606	0.92976	-0.0471389	0.451794	0.837208
3	8	ENSMUSG00000045538	Ddx28	64.4712	-0.411398	0.554957	0.92976	-0.020045	0.749111	0.942947
3	5	ENSMUSG00000105039	Gm32585	63.1982	-0.448186	0.555789	0.92976	-0.0946524	0.130179	0.56003
3	11	ENSMUSG00000020922	Lsm12	20.8392	-0.244677	0.556405	0.93006	-0.00943038	0.880412	0.974625
3	8	ENSMUSG00000031904	Slc7a6	194.352	-0.372456	0.556276	0.93006	-0.0661784	0.290554	0.730591
3	11	ENSMUSG00000038150	Ormdl3	24.7866	-0.208097	0.556323	0.93006	-0.0344986	0.581961	0.892086
3	8	ENSMUSG00000038894	Irs2	14.031	0.40592	0.55647	0.93006	0.0703579	0.26109	0.70729
3	11	ENSMUSG00000057897	Camk2b	24.0808	-0.308612	0.556077	0.93006	-0.0853877	0.172351	0.614495
3	7	ENSMUSG00000042178	Armc5	24.7781	-0.188448	0.556626	0.930153	-0.00915143	0.883924	0.975528
3	2	ENSMUSG00000027201	Myef2	167.295	0.171724	0.556973	0.930437	-0.0143954	0.818353	0.959602
3	9	ENSMUSG00000032400	Zwilch	61.9777	0.401074	0.556997	0.930437	0.0950858	0.128421	0.557421
3	11	ENSMUSG00000018442	Derl2	39.725	0.44231	0.557217	0.930637	-0.00733429	0.906855	0.981616
3	7	ENSMUSG00000030869	Ndufab1	845.314	0.0966068	0.557431	0.930827	0.0787153	0.208499	0.65613
3	11	ENSMUSG00000013415	Igf2bp1	51.0803	0.117683	0.563173	0.93103	0.0648901	0.300067	0.739536
3	11	ENSMUSG00000015542	Nat9	62.147	0.25549	0.563286	0.93103	0.0638068	0.308225	0.745163
3	11	ENSMUSG00000018362	Kpna2	140.97	-0.254562	0.562616	0.93103	-0.0171003	0.78499	0.950551
3	11	ENSMUSG00000018398	2020-09-08	80.6014	0.135937	0.55901	0.93103	0.0148986	0.81212	0.958168
3	19	ENSMUSG00000018820	Zfyve27	12.8891	0.0160928	0.563462	0.93103	-0.0512687	0.413111	0.815552
3	17	ENSMUSG00000019214	Chtf18	34.4397	0.268328	0.56228	0.93103	0.00599771	0.923773	0.984448
3	10	ENSMUSG00000020023	Tmcc3	29.5901	0.421508	0.562806	0.93103	0.0755999	0.227132	0.676698
3	11	ENSMUSG00000020385	Clk4	120.827	-0.420326	0.563701	0.93103	-0.0845568	0.17658	0.619675
3	11	ENSMUSG00000020496	Rnf187	140.016	0.204982	0.561888	0.93103	0.055629	0.374465	0.790728
3	11	ENSMUSG00000020623	Map2k6	1396.6	-0.29175	0.562597	0.93103	-0.0769547	0.218889	0.668206
3	12	ENSMUSG00000020657	Dnajc27	65.7783	0.37803	0.55833	0.93103	0.0798684	0.20189	0.648002
3	12	ENSMUSG00000021033	Gstz1	9.86497	0.419137	0.563589	0.93103	0.0598865	0.338955	0.768963
3	12	ENSMUSG00000021062	Rab15	65.6714	-0.216771	0.563728	0.93103	-0.0463982	0.45894	0.840651
3	14	ENSMUSG00000021771	Vdac2	18.9244	0.0685556	0.562174	0.93103	0.0902136	0.149267	0.585168
3	14	ENSMUSG00000021891	Mettl6	7.0897	0.405218	0.558152	0.93103	0.0602473	0.336048	0.766671
3	15	ENSMUSG00000022280	Rnf19a	5.89827	0.397798	0.559575	0.93103	0.0111106	0.859309	0.96943
3	16	ENSMUSG00000022706	Mrpl40	84.242	0.198091	0.56207	0.93103	0.0585592	0.349787	0.776158
3	16	ENSMUSG00000022863	Btg3	17.9406	0.218755	0.561773	0.93103	0.106963	0.0870245	0.478647
3	19	ENSMUSG00000025041	Nt5c2	13.7927	0.367247	0.560436	0.93103	0.081304	0.193875	0.639043
3	8	ENSMUSG00000025809	Itgb1	94.2993	0.125651	0.562942	0.93103	0.00122381	0.984423	0.997508
3	1	ENSMUSG00000026097	Ormdl1	112.555	0.254412	0.563543	0.93103	0.0351235	0.575138	0.889605
3	1	ENSMUSG00000026341	Actr3	25.2367	0.0732908	0.558797	0.93103	0.0226212	0.718156	0.934256
3	1	ENSMUSG00000026547	Tagln2	223.387	-0.35122	0.564013	0.93103	-0.0933106	0.135739	0.566714
3	2	ENSMUSG00000027378	Nphp1	39.7364	0.240104	0.561191	0.93103	0.0483217	0.440511	0.831102
3	4	ENSMUSG00000028656	Cap1	886.948	-0.198754	0.558909	0.93103	-0.0318161	0.611669	0.901028
3	4	ENSMUSG00000028668	Eloa	842.233	0.0808852	0.563884	0.93103	0.00993509	0.874064	0.972785
3	4	ENSMUSG00000028955	Vamp3	22.9816	0.134277	0.561585	0.93103	0.00282243	0.964086	0.993748
3	5	ENSMUSG00000029149	Krtcap3	143.98	0.352971	0.563874	0.93103	0.0611343	0.328969	0.762725
3	5	ENSMUSG00000029575	Mmab	145.571	-0.334378	0.559593	0.93103	-0.0147321	0.814182	0.958784
3	6	ENSMUSG00000029670	Ing3	2340.87	0.3376	0.560376	0.93103	0.0145982	0.815841	0.959304
3	6	ENSMUSG00000029998	Pcyox1	6.35015	0.301859	0.559866	0.93103	0.0387661	0.536133	0.873708
3	7	ENSMUSG00000030600	Lrfn1	40.6453	0.281172	0.562467	0.93103	0.07106	0.25635	0.703065
3	7	ENSMUSG00000030685	Kctd13	18.6576	0.213737	0.560603	0.93103	0.0443832	0.478699	0.84934
3	X	ENSMUSG00000031226	Pbdc1	273.752	-0.0490519	0.563629	0.93103	0.0113065	0.856854	0.968714
3	X	ENSMUSG00000031370	Zrsr2	227.235	-0.198891	0.560666	0.93103	-0.0470386	0.452758	0.837735
3	9	ENSMUSG00000032382	Snx1	35.9043	0.418409	0.564084	0.93103	-0.0354477	0.571613	0.88859
3	14	ENSMUSG00000033111	3830406C13Rik	53.0528	0.24127	0.562407	0.93103	0.0831867	0.18372	0.628216
3	15	ENSMUSG00000036106	Prr5	22.613	0.297029	0.560542	0.93103	0.0880461	0.159327	0.59817
3	12	ENSMUSG00000036188	Ankmy2	12.2987	-0.349815	0.5582	0.93103	-0.0319355	0.610332	0.900689
3	18	ENSMUSG00000037815	Ctnna1	19.3113	-0.126298	0.559984	0.93103	-0.118851	0.0570689	0.4051
3	5	ENSMUSG00000038023	Atp6v0a2	17.9127	-0.124825	0.558243	0.93103	0.0148365	0.812889	0.958308
3	10	ENSMUSG00000038160	Atg5	23.6157	-0.347726	0.559538	0.93103	-0.062191	0.320662	0.756032
3	9	ENSMUSG00000038664	Herc1	38.7979	-0.285385	0.561808	0.93103	0.0283168	0.651392	0.915134
3	17	ENSMUSG00000039656	Rxrb	11.8903	0.00457736	0.558983	0.93103	0.00782278	0.900683	0.979447
3	4	ENSMUSG00000039662	Icmt	83.1133	-0.268858	0.559389	0.93103	-0.0655981	0.294814	0.734334
3	12	ENSMUSG00000042962	Gm5436	12.2807	-0.194534	0.55845	0.93103	-0.0522306	0.404389	0.81068
3	5	ENSMUSG00000044968	Napepld	12.998	-0.0767988	0.560798	0.93103	0.0429115	0.493416	0.85597
3	2	ENSMUSG00000044991	1110034G24Rik	100.996	-0.0315487	0.557696	0.93103	0.0421207	0.501423	0.859451
3	7	ENSMUSG00000046058	Eid2	10.2024	-0.139774	0.561411	0.93103	-0.0293832	0.639174	0.910394
3	18	ENSMUSG00000048410	Zfp407	42.266	-0.266308	0.560055	0.93103	-0.0129219	0.836672	0.96355
3	9	ENSMUSG00000053716	Dusp7	36.1793	-0.214314	0.559459	0.93103	0.00314171	0.960027	0.992331
3	13	ENSMUSG00000055228	Zfp935	13.8328	-0.238553	0.559228	0.93103	-0.0353071	0.57314	0.889114
3	8	ENSMUSG00000057672	Pkn1	41.5862	-0.182752	0.558367	0.93103	-0.0178417	0.77591	0.948276
3	2	ENSMUSG00000058835	Abi1	25.7991	0.31469	0.562667	0.93103	0.0444039	0.478493	0.84934
3	8	ENSMUSG00000059775	Rps26-ps1	26.7487	0.205425	0.558861	0.93103	0.0400046	0.523179	0.867947
3	8	ENSMUSG00000060038	Dhps	122.734	0.21559	0.560041	0.93103	0.0619728	0.322366	0.757508
3	12	ENSMUSG00000060566	Rpl21-ps3	15.459	-0.0449972	0.560248	0.93103	-0.00403534	0.948671	0.990119
3	12	ENSMUSG00000066440	Zfyve26	8.17928	-0.305362	0.561086	0.93103	-0.0325091	0.60393	0.899077
3	16	ENSMUSG00000071671	Gm10343	3.15823	-0.105682	0.561653	0.93103	-0.108236	0.0833122	0.472262
3	3	ENSMUSG00000074637	Sox2	8.01452	0.193719	0.563008	0.93103	0.0426147	0.496413	0.857378
3	4	ENSMUSG00000085787	Gm13092	38.8688	-0.118928	0.558788	0.93103	0.0142989	0.81955	0.959876
3	13	ENSMUSG00000086567	Gm2830	11.2072	-0.225898	0.562978	0.93103	-0.0724619	0.247063	0.694568
3	5	ENSMUSG00000090197	Dnaja1-ps	452.834	0.237348	0.558917	0.93103	0.055476	0.375782	0.79136
3	7	ENSMUSG00000101609	Kcnq1ot1	23.3647	0.311246	0.561919	0.93103	0.14868	0.0170713	0.239694
3	3	ENSMUSG00000106037	Gm4332	13.2728	0.0992213	0.563314	0.93103	0.100197	0.109047	0.52697
3	17	ENSMUSG00000069135	Fgfr1op	2.3894	0.371534	0.564185	0.931032	0.0731418	0.242645	0.691217
3	13	ENSMUSG00000021368	Tbc1d7	41.2397	0.411572	0.564345	0.93113	0.0960837	0.124443	0.552001
3	1	ENSMUSG00000014980	Tsen15	155.551	-0.0107523	0.564959	0.931976	0.0138618	0.824977	0.961003
3	14	ENSMUSG00000034190	Chmp7	98.2018	0.110236	0.565169	0.932138	0.0885471	0.156957	0.595415
3	1	ENSMUSG00000073702	Rpl31	19.8006	0.159096	0.565258	0.932138	0.0766618	0.220653	0.670462
3	14	ENSMUSG00000000365	Rnf17	197.13	-0.150647	0.566836	0.932181	0.00480204	0.938936	0.988057
3	7	ENSMUSG00000002205	Vrk3	79.7216	0.436092	0.567376	0.932181	0.137121	0.0279569	0.300028
3	7	ENSMUSG00000002981	Clptm1	38.578	0.24611	0.566348	0.932181	0.0128608	0.837434	0.963592
3	17	ENSMUSG00000004945	Tmem242	17.9941	-0.244493	0.566759	0.932181	-0.0417161	0.505545	0.860364
3	12	ENSMUSG00000007867	Ift43	44.3087	-0.188887	0.565754	0.932181	-0.0178829	0.775407	0.948081
3	2	ENSMUSG00000009207	Lnpk	97.3848	-0.314593	0.568437	0.932181	-0.103255	0.098606	0.505019
3	6	ENSMUSG00000012483	Rpa3	44.1293	-0.272578	0.567421	0.932181	-0.0623018	0.319798	0.755687
3	11	ENSMUSG00000018339	Gpx3	109.184	0.353984	0.565715	0.932181	0.051272	0.413081	0.815552
3	10	ENSMUSG00000019897	Ccdc59	35.3984	0.209408	0.568229	0.932181	0.0443781	0.478749	0.84934
3	12	ENSMUSG00000020570	Sypl	303.015	0.368164	0.568545	0.932181	0.0832247	0.183519	0.627875
3	15	ENSMUSG00000022353	Mtss1	147.465	-0.179609	0.569006	0.932181	-0.00386551	0.950828	0.990477
3	16	ENSMUSG00000022900	Ildr1	30.3525	-0.215787	0.56594	0.932181	-0.0717562	0.251708	0.698398
3	14	ENSMUSG00000025280	Polr3a	7.44121	0.429743	0.566897	0.932181	0.0163861	0.793764	0.953035
3	4	ENSMUSG00000028779	Pef1	412.077	0.405785	0.565726	0.932181	0.132056	0.0343468	0.329509
3	6	ENSMUSG00000030279	C2cd5	31.7632	-0.263401	0.567043	0.932181	-0.0867424	0.165618	0.60493
3	7	ENSMUSG00000030499	Kctd15	244.94	-0.345691	0.568278	0.932181	-0.0729746	0.243726	0.691693
3	X	ENSMUSG00000031166	Wdr13	14.7406	0.328558	0.566447	0.932181	0.0737404	0.238801	0.688079
3	9	ENSMUSG00000032526	Ss18l2	96.3871	-0.238772	0.567935	0.932181	-0.0626031	0.317459	0.753269
3	15	ENSMUSG00000033047	Eif3l	127.34	0.0461254	0.565908	0.932181	0.0502863	0.422132	0.821429
3	14	ENSMUSG00000034235	Usp54	15.0898	0.0410303	0.567315	0.932181	0.045797	0.464787	0.843391
3	1	ENSMUSG00000036086	Zranb3	206.156	0.38651	0.568513	0.932181	0.124463	0.0462261	0.372828
3	17	ENSMUSG00000037321	Tap1	37.3849	-0.234215	0.567385	0.932181	0.0212346	0.734764	0.938573
3	10	ENSMUSG00000038587	Akap12	9.52576	-0.108783	0.568795	0.932181	-0.0943679	0.131343	0.561497
3	11	ENSMUSG00000039055	Eme1	39.0146	0.128268	0.568335	0.932181	0.088422	0.157546	0.595673
3	11	ENSMUSG00000040463	Mybbp1a	4.42477	-0.0244082	0.567519	0.932181	-0.0149174	0.811888	0.958106
3	1	ENSMUSG00000040918	Slc19a2	15.4741	0.328731	0.568988	0.932181	0.0410124	0.512758	0.862988
3	1	ENSMUSG00000048000	Gigyf2	36.0794	0.0556417	0.56817	0.932181	0.0220849	0.724565	0.936184
3	3	ENSMUSG00000050192	Eif5a2	23.501	-0.303039	0.565516	0.932181	-0.055461	0.375912	0.79136
3	10	ENSMUSG00000052151	Plpp2	50.3983	0.165562	0.56894	0.932181	0.107161	0.0864386	0.478457
3	17	ENSMUSG00000053436	Mapk14	41.2712	-0.372652	0.567034	0.932181	-0.0941642	0.132181	0.562011
3	3	ENSMUSG00000062232	Rapgef2	19.7572	0.176865	0.566626	0.932181	-0.000695618	0.991146	0.998815
3	7	ENSMUSG00000063047	Zfp780b	73.1033	-0.266335	0.56764	0.932181	0.0350284	0.576174	0.889904
3	8	ENSMUSG00000070002	Ell	29.1714	0.357523	0.56892	0.932181	0.0764333	0.222036	0.671472
3	10	ENSMUSG00000074802	Gas2l3	13.5371	0.381626	0.568982	0.932181	0.0700406	0.263253	0.709142
3	5	ENSMUSG00000079555	Haus3	6.63327	-0.0513931	0.568992	0.932181	0.0577299	0.356665	0.779689
3	17	ENSMUSG00000099474	1700097N02Rik	45.8564	0.350986	0.56741	0.932181	0.0720505	0.249764	0.697345
3	7	ENSMUSG00000108366	Gm5586	52.0599	-0.140931	0.568152	0.932181	-0.0190229	0.761509	0.945087
3	11	ENSMUSG00000001034	Mapk7	31.2193	-0.236115	0.569146	0.932244	-0.0814555	0.193043	0.638387
3	19	ENSMUSG00000024942	Capn1	4948.92	0.073109	0.569862	0.932263	0.021136	0.73595	0.938811
3	8	ENSMUSG00000031631	Cfap97	260.185	0.14375	0.569391	0.932263	0.0650294	0.299029	0.738447
3	7	ENSMUSG00000037563	Rps16	8.40117	0.0120921	0.569627	0.932263	0.050829	0.417134	0.818435
3	5	ENSMUSG00000038582	Pptc7	44.0404	0.283847	0.569665	0.932263	0.038926	0.534452	0.872695
3	4	ENSMUSG00000044496	2510039O18Rik	68.2905	-0.303772	0.569317	0.932263	-0.0277784	0.657594	0.916729
3	10	ENSMUSG00000046567	4930430F08Rik	87.974	0.135752	0.569705	0.932263	0.0488692	0.435344	0.828432
3	2	ENSMUSG00000067818	Myl9	15.9282	-0.185598	0.569804	0.932263	0.00463089	0.941108	0.98859
3	17	ENSMUSG00000001576	Ergic1	45.2809	0.194182	0.570268	0.932749	0.0269522	0.66716	0.920427
3	11	ENSMUSG00000009894	Snap47	21.0895	0.414971	0.570587	0.932749	0.0221379	0.72393	0.935801
3	18	ENSMUSG00000025427	Rnf165	31.7225	-0.241215	0.570404	0.932749	-0.0719031	0.250737	0.697707
3	2	ENSMUSG00000026933	Camsap1	86.8022	-0.370975	0.570913	0.932749	-0.158783	0.0107948	0.190113
3	5	ENSMUSG00000029726	Mepce	272.318	0.367505	0.570711	0.932749	0.0404443	0.518619	0.865941
3	6	ENSMUSG00000035378	Shq1	68.8494	-0.226835	0.570964	0.932749	-0.012989	0.835836	0.96355
3	9	ENSMUSG00000041440	Gk5	24.9917	-0.349303	0.570952	0.932749	-0.0151797	0.808644	0.957002
3	14	ENSMUSG00000062081	Gm6055	19.7909	-0.264878	0.570785	0.932749	-0.107091	0.0866452	0.478615
3	X	ENSMUSG00000002006	Pdzd4	109.962	-0.389451	0.571293	0.932794	-0.0413517	0.509273	0.861858
3	2	ENSMUSG00000027300	Ubox5	439.286	0.152027	0.571222	0.932794	-0.00671251	0.91472	0.983246
3	4	ENSMUSG00000066000	Zfp979	18.2778	0.113373	0.571116	0.932794	0.0994639	0.111677	0.531415
3	14	ENSMUSG00000025558	Dock9	40.2422	-0.295607	0.57192	0.933323	-0.0181233	0.77247	0.947611
3	4	ENSMUSG00000033423	Eri3	59.3241	0.135144	0.571779	0.933323	0.0885243	0.157064	0.595415
3	14	ENSMUSG00000044285	Gm1821	143.787	0.0718248	0.571875	0.933323	0.0967927	0.121676	0.547754
3	2	ENSMUSG00000052533	Nup188	30.9288	-0.0827779	0.572111	0.93347	-0.00301567	0.961629	0.992783
3	14	ENSMUSG00000021273	Fdft1	21.9764	-0.0905668	0.572413	0.933719	0.0318139	0.611693	0.901028
3	13	ENSMUSG00000021559	Dapk1	162.65	0.367023	0.572611	0.933719	0.112028	0.0729999	0.448732
3	1	ENSMUSG00000026112	Coa5	5.53549	0.193884	0.572693	0.933719	0.060769	0.331872	0.764434
3	5	ENSMUSG00000029146	Snx17	22.8404	-0.301322	0.572538	0.933719	-0.0501693	0.423213	0.821911
3	15	ENSMUSG00000051864	Tbc1d22a	24.3189	0.222023	0.572767	0.933719	0.0682204	0.275892	0.720367
3	X	ENSMUSG00000008035	Mid1ip1	134.434	0.368051	0.573062	0.934036	0.0896013	0.152058	0.588469
3	3	ENSMUSG00000028126	Pip5k1a	104.595	-0.427474	0.573285	0.93407	0.00186682	0.976241	0.996064
3	11	ENSMUSG00000081076	Rpsa-ps4	11.0643	-0.0553144	0.573228	0.93407	-0.0932649	0.135932	0.566793
3	3	ENSMUSG00000038612	Mcl1	21.8645	0.141465	0.573462	0.934195	0.0838853	0.180053	0.623908
3	19	ENSMUSG00000024944	Arl2	18.1899	-0.338386	0.573571	0.934209	-0.0224668	0.719999	0.934948
3	15	ENSMUSG00000037119	Fam91a1	12.914	0.400967	0.573983	0.93455	0.0928613	0.137641	0.570226
3	X	ENSMUSG00000045180	Shroom2	33.8085	0.217665	0.573966	0.93455	0.0378576	0.545736	0.878311
3	10	ENSMUSG00000004356	Utp20	21.3695	0.0974232	0.574772	0.934893	0.0743514	0.234921	0.684428
3	17	ENSMUSG00000023971	Rrp36	9.47364	0.345838	0.574863	0.934893	0.0937585	0.133863	0.563581
3	2	ENSMUSG00000026806	Ddx31	793.786	0.381103	0.575001	0.934893	0.0877607	0.160688	0.600277
3	4	ENSMUSG00000028322	Exosc3	45.1541	-0.136404	0.574796	0.934893	0.00448048	0.943018	0.989128
3	9	ENSMUSG00000032519	Slc25a38	221.7	-0.322444	0.574619	0.934893	-0.0642958	0.304525	0.74279
3	4	ENSMUSG00000045205	Dpy19l4	20.3034	-0.0807123	0.574414	0.934893	0.00927285	0.882395	0.975086
3	MT	ENSMUSG00000064371	mt-Tt	64.5978	-0.195608	0.574428	0.934893	-0.0695877	0.266359	0.711668
3	X	ENSMUSG00000083362	Gm8606	38.4315	0.0405833	0.574918	0.934893	0.0426975	0.495575	0.857018
3	16	ENSMUSG00000022771	Ppil2	210.945	0.0798887	0.575371	0.934905	0.105833	0.0904317	0.486624
3	15	ENSMUSG00000023043	Krt18	72.9847	-0.088497	0.575268	0.934905	-0.0307898	0.623208	0.905154
3	2	ENSMUSG00000040282	BC052040	18.5922	-0.0697965	0.575714	0.934905	-0.00818011	0.896171	0.97852
3	4	ENSMUSG00000040720	Virma	4.74244	-0.281634	0.575537	0.934905	-0.0505777	0.419444	0.82023
3	3	ENSMUSG00000041977	Arhgef11	30.2941	0.211078	0.575641	0.934905	0.0453664	0.469	0.845146
3	4	ENSMUSG00000060288	Ppih	18.883	-0.334076	0.575705	0.934905	-0.0484055	0.439718	0.830586
3	9	ENSMUSG00000070319	Eif3g	23.0066	0.128055	0.575346	0.934905	0.0995572	0.111339	0.530573
3	18	ENSMUSG00000024357	Sil1	45.7464	0.293667	0.576311	0.935102	0.0697368	0.265334	0.710938
3	3	ENSMUSG00000027940	Tpm3	63.3514	-0.0339088	0.576441	0.935102	0.0630406	0.314082	0.750286
3	8	ENSMUSG00000031826	Usp10	203.125	-0.249126	0.576395	0.935102	-0.0171017	0.784972	0.950551
3	17	ENSMUSG00000036036	Zfp57	275.981	-0.110348	0.576324	0.935102	-0.0306929	0.624303	0.905404
3	18	ENSMUSG00000069379	Gm4950	3.12398	0.122034	0.576189	0.935102	-0.0172314	0.783382	0.950219
3	1	ENSMUSG00000082774	Gm8805	18.9373	-0.0532397	0.576424	0.935102	-0.0328712	0.599904	0.897683
3	17	ENSMUSG00000002017	Fam98a	106.786	0.158775	0.57671	0.935375	0.0229089	0.714727	0.933574
3	8	ENSMUSG00000006517	Mvd	82.0538	-0.398138	0.576912	0.935498	-0.0408266	0.514672	0.863566
3	6	ENSMUSG00000030051	Aplf	22.8186	-0.221192	0.576988	0.935498	-0.107975	0.0840627	0.473431
3	9	ENSMUSG00000001349	Cnn1	56.1697	-0.268352	0.577791	0.935669	0.011164	0.85864	0.969171
3	1	ENSMUSG00000026273	Mterf4	262.987	0.210246	0.577326	0.935669	0.0167013	0.789888	0.951633
3	3	ENSMUSG00000027775	Mfsd1	46.9898	-0.256602	0.577856	0.935669	-0.0348428	0.578198	0.890498
3	7	ENSMUSG00000030417	Pdcd5	42.3571	-0.259572	0.577556	0.935669	-0.0661258	0.290938	0.730804
3	9	ENSMUSG00000032557	Uba5	30.699	-0.0532394	0.577625	0.935669	-0.0202122	0.747089	0.942618
3	9	ENSMUSG00000035048	Anapc13	23.97	0.167647	0.577509	0.935669	0.0937949	0.133712	0.563556
3	17	ENSMUSG00000038545	Cul7	70.5584	0.310672	0.577692	0.935669	0.0343635	0.583442	0.892132
3	9	ENSMUSG00000057982	Zfp809	65.2241	0.0704219	0.577902	0.935669	-0.000252304	0.996789	0.999505
3	13	ENSMUSG00000021519	Mterf3	320.868	-0.380959	0.578131	0.935831	-0.00852446	0.891826	0.977575
3	7	ENSMUSG00000025481	Urah	193.563	0.173776	0.578576	0.935831	0.0498009	0.426631	0.823615
3	1	ENSMUSG00000025969	Nrp2	40.527	-0.101709	0.57891	0.935831	0.0104201	0.86797	0.971523
3	2	ENSMUSG00000027488	Snta1	246.387	-0.0999523	0.578776	0.935831	-0.0118792	0.849688	0.967165
3	X	ENSMUSG00000033737	Fndc3c1	45.0137	0.0252568	0.578641	0.935831	0.0158139	0.800812	0.954583
3	12	ENSMUSG00000052812	Atad2b	77.9085	0.42512	0.578718	0.935831	0.0867529	0.165567	0.604855
3	11	ENSMUSG00000065126	Snord104	20.0339	-0.304245	0.578774	0.935831	0.0162224	0.795779	0.95336
3	9	ENSMUSG00000066626	Gm5121	10.5623	-0.166037	0.578878	0.935831	-0.0413567	0.509222	0.861858
3	2	ENSMUSG00000079966	Gm14058	4.38698	0.164781	0.578553	0.935831	0.123664	0.0476546	0.377009
3	8	ENSMUSG00000031917	Nip7	750.55	0.187244	0.579202	0.935975	0.0895983	0.152072	0.588469
3	7	ENSMUSG00000070699	Sars2	6.45962	0.400206	0.579152	0.935975	0.0389666	0.534026	0.872499
3	7	ENSMUSG00000066571	4931406P16Rik	9.93947	0.355627	0.579424	0.936172	0.0386495	0.53736	0.874188
3	13	ENSMUSG00000001542	Ell2	67.934	0.0955012	0.580215	0.936489	0.107933	0.084183	0.473675
3	18	ENSMUSG00000024507	Hsd17b4	61.8281	-0.224588	0.580163	0.936489	-0.0142832	0.819746	0.959876
3	4	ENSMUSG00000028392	Bspry	66.1123	0.314755	0.580215	0.936489	0.0223205	0.721747	0.935505
3	3	ENSMUSG00000039887	Alg14	5.87563	0.336283	0.58015	0.936489	0.060756	0.331976	0.764551
3	7	ENSMUSG00000059070	Rpl18	7.37021	-0.0736453	0.579943	0.936489	-0.00165505	0.978936	0.996659
3	X	ENSMUSG00000061778	Mospd2	46.4876	-0.330564	0.580227	0.936489	-0.00877684	0.888644	0.976611
3	12	ENSMUSG00000001729	Akt1	155.864	-0.350865	0.581795	0.937578	-0.0874841	0.162016	0.602052
3	11	ENSMUSG00000005204	Senp3	38.8636	-0.113318	0.582006	0.937578	-0.0617819	0.323861	0.758591
3	2	ENSMUSG00000006800	Sulf2	22.4745	0.302368	0.581555	0.937578	0.0749327	0.231271	0.680803
3	8	ENSMUSG00000014907	Naf1	22.1627	0.263218	0.581987	0.937578	0.0963501	0.123398	0.55004
3	7	ENSMUSG00000019370	Calm3	161.422	0.170426	0.581133	0.937578	0.0541051	0.387712	0.799405
3	1	ENSMUSG00000026103	Gls	23.6667	-0.282792	0.581514	0.937578	-0.103124	0.0990348	0.505879
3	2	ENSMUSG00000027160	Ccdc34	53.4053	0.275568	0.582015	0.937578	0.109558	0.0795918	0.464621
3	2	ENSMUSG00000027187	Cat	189.025	-0.169777	0.581016	0.937578	-0.0522697	0.404037	0.810304
3	X	ENSMUSG00000031386	Hcfc1	14.3989	-0.0330673	0.581347	0.937578	-0.0400444	0.522766	0.86784
3	8	ENSMUSG00000031703	Itfg1	77.2835	0.42361	0.581295	0.937578	0.119408	0.0559066	0.401736
3	7	ENSMUSG00000056216	Cebpg	51.475	-0.305026	0.581843	0.937578	-0.0959606	0.124929	0.552813
3	7	ENSMUSG00000011751	Sptbn4	24.9918	0.187603	0.582724	0.938169	0.019406	0.756855	0.944496
3	2	ENSMUSG00000027104	Atf2	89.0497	-0.257428	0.582632	0.938169	-0.0360501	0.565091	0.886439
3	4	ENSMUSG00000028710	Atpaf1	79.1401	-0.0649965	0.582989	0.938169	0.0740299	0.236957	0.686428
3	11	ENSMUSG00000050107	Haspin	11.9751	0.385252	0.582816	0.938169	0.0448996	0.473591	0.847561
3	9	ENSMUSG00000058587	Tmod3	17.1369	0.413123	0.582637	0.938169	0.0349409	0.577127	0.890214
3	7	ENSMUSG00000058709	Egln2	23.1969	-0.378109	0.582902	0.938169	-0.0805544	0.19803	0.644627
3	5	ENSMUSG00000018001	Cyth3	6.2237	0.144326	0.583144	0.938255	-0.00292209	0.962819	0.993237
3	19	ENSMUSG00000016495	Plgrkt	230.131	0.207331	0.583396	0.938327	0.0526997	0.400176	0.807492
3	5	ENSMUSG00000029328	Hnrnpdl	15.269	0.0422293	0.583629	0.938327	0.0424244	0.498339	0.857987
3	8	ENSMUSG00000031783	Polr2c	270.91	0.146706	0.583523	0.938327	0.0491323	0.432873	0.827194
3	10	ENSMUSG00000032977	Fam207a	537.212	0.0635539	0.5841	0.938327	0.0521953	0.404708	0.810707
3	9	ENSMUSG00000038412	Higd1a	94.8464	-0.217276	0.584017	0.938327	-0.0838253	0.180366	0.62452
3	6	ENSMUSG00000042097	Zfp239	91.7011	0.284485	0.584013	0.938327	0.0423338	0.499258	0.858301
3	13	ENSMUSG00000042590	Ipo11	18.8242	0.291365	0.58333	0.938327	0.101257	0.105334	0.520102
3	6	ENSMUSG00000058706	0610030E20Rik	41.5077	-0.217814	0.583764	0.938327	-0.00699678	0.911124	0.982233
3	9	ENSMUSG00000074476	Spc24	20.9743	0.0329458	0.584027	0.938327	0.0234765	0.707977	0.931529
3	6	ENSMUSG00000001632	Brpf1	71.5805	0.375257	0.586987	0.938785	0.0437871	0.484631	0.851792
3	11	ENSMUSG00000018411	Mapt	151.061	-0.225629	0.584925	0.938785	-0.0886707	0.156377	0.594591
3	10	ENSMUSG00000019818	Cd164	403.827	0.139278	0.587794	0.938785	0.0379064	0.545218	0.878087
3	11	ENSMUSG00000020519	Sap30l	72.1268	0.0930728	0.585985	0.938785	0.0730946	0.242949	0.691281
3	11	ENSMUSG00000020782	Llgl2	285.52	-0.338258	0.587593	0.938785	-0.0884894	0.157229	0.595485
3	14	ENSMUSG00000021905	Dph3	11.5654	0.179652	0.585024	0.938785	0.112114	0.0727764	0.447971
3	14	ENSMUSG00000022008	Gpalpp1	43.5125	0.17515	0.584525	0.938785	0.0418639	0.504037	0.859891
3	14	ENSMUSG00000022114	Spry2	472.069	-0.112583	0.587223	0.938785	-0.0117386	0.851446	0.967471
3	16	ENSMUSG00000023791	Pigx	44.9086	0.172877	0.588032	0.938785	0.0126389	0.8402	0.964333
3	11	ENSMUSG00000024414	Mrpl27	37.0284	-0.130942	0.585433	0.938785	0.0259959	0.678299	0.923342
3	18	ENSMUSG00000024525	Impa2	212.93	-0.0431214	0.588002	0.938785	-0.00447654	0.943068	0.989128
3	19	ENSMUSG00000024896	Minpp1	133.153	-0.377044	0.586422	0.938785	-0.0377902	0.546452	0.878387
3	2	ENSMUSG00000026707	Nsun6	1534.02	0.233799	0.587583	0.938785	0.0648444	0.300409	0.739609
3	4	ENSMUSG00000028293	Slc35a1	472.272	-0.12909	0.58694	0.938785	0.0414291	0.508481	0.861722
3	6	ENSMUSG00000030122	Ptms	68.5825	0.253677	0.587605	0.938785	0.049071	0.433448	0.82761
3	12	ENSMUSG00000034761	Map4k5	293.925	0.37794	0.586814	0.938785	0.00158496	0.979828	0.996917
3	9	ENSMUSG00000037190	Cyb561d2	38.2065	-0.381516	0.586655	0.938785	-0.0495386	0.429074	0.82462
3	7	ENSMUSG00000038387	Rras	38.4224	-0.316247	0.587579	0.938785	-0.0306246	0.625075	0.905483
3	5	ENSMUSG00000039765	Cc2d2a	66.2206	0.197699	0.586775	0.938785	0.0155553	0.804004	0.955487
3	18	ENSMUSG00000040446	Rprd1a	27.2128	0.0037667	0.587931	0.938785	0.0139804	0.823504	0.960573
3	5	ENSMUSG00000041733	Coq5	174.42	-0.0662926	0.587478	0.938785	-6.25892e-06	0.99992	0.99992
3	13	ENSMUSG00000042043	Tbca	43.4321	-0.0372881	0.5872	0.938785	-0.00286941	0.963489	0.993499
3	4	ENSMUSG00000042202	Slc35e2	92.1218	-0.0723656	0.585314	0.938785	0.0414672	0.50809	0.861549
3	3	ENSMUSG00000051278	Zgrf1	22.7692	-0.350948	0.585382	0.938785	0.00902963	0.885458	0.976128
3	5	ENSMUSG00000053553	3110082I17Rik	4.60034	0.329202	0.586423	0.938785	0.0685874	0.273311	0.71809
3	6	ENSMUSG00000056737	Capg	28.732	0.3406	0.584792	0.938785	0.0575516	0.358155	0.780142
3	11	ENSMUSG00000059439	Bcas3	5.3975	0.295939	0.587573	0.938785	0.0650181	0.299113	0.738511
3	8	ENSMUSG00000063362	Alg11	25.3854	0.392306	0.585534	0.938785	0.0603153	0.335502	0.76646
3	12	ENSMUSG00000064326	Siva1	18.0996	-0.00561782	0.587397	0.938785	0.0329809	0.598687	0.897228
3	5	ENSMUSG00000066551	Hmgb1	27.4391	-0.312697	0.587419	0.938785	-0.0184933	0.767955	0.946739
3	11	ENSMUSG00000069744	Psmb3	21.6018	-0.0318196	0.587342	0.938785	-0.000207944	0.997353	0.999765
3	9	ENSMUSG00000070284	Gmppb	5.82803	0.320563	0.586881	0.938785	0.0897733	0.15127	0.587246
3	7	ENSMUSG00000074358	Ccdc61	41.9138	0.16064	0.588002	0.938785	0.0292511	0.640682	0.910836
3	7	ENSMUSG00000078786	BC024978	12.1362	-0.0364502	0.588007	0.938785	0.0456471	0.466251	0.843784
3	2	ENSMUSG00000081476	Itpa-ps1	34.4944	0.254189	0.587206	0.938785	0.0821324	0.189357	0.634943
3	11	ENSMUSG00000116045	Hgs	137.404	0.361327	0.585493	0.938785	0.0551381	0.378701	0.79353
3	2	ENSMUSG00000017969	Ptgis	113.839	0.151241	0.588171	0.938845	0.0433904	0.4886	0.853968
3	11	ENSMUSG00000020740	Gga3	18.0152	0.243032	0.588364	0.938946	0.0566739	0.365545	0.785505
3	2	ENSMUSG00000027342	Pcna	24.406	0.120184	0.588437	0.938946	0.0725436	0.246529	0.694292
3	3	ENSMUSG00000001018	Snapin	7.02832	0.36319	0.592068	0.939139	0.0335476	0.592416	0.895293
3	6	ENSMUSG00000001158	Snrnp27	11.0091	0.189278	0.589408	0.939139	0.0278209	0.657104	0.916729
3	13	ENSMUSG00000021338	Carmil1	198.109	0.21774	0.591019	0.939139	0.0154541	0.805253	0.956111
3	14	ENSMUSG00000022019	Tdrd3	15.741	-0.034237	0.591207	0.939139	0.0070226	0.910797	0.982174
3	16	ENSMUSG00000022682	Rrn3	144.917	-0.167233	0.592252	0.939139	-0.0580486	0.354012	0.778187
3	16	ENSMUSG00000022858	Tra2b	284.398	-0.0026934	0.591355	0.939139	0.0873885	0.162477	0.60226
3	16	ENSMUSG00000022890	Atp5j	57.9843	0.096098	0.591722	0.939139	0.0637658	0.308537	0.745451
3	17	ENSMUSG00000023967	Mrps18a	159.23	0.12049	0.591233	0.939139	-0.0389218	0.534496	0.872732
3	17	ENSMUSG00000024218	Taf11	20.2266	0.408063	0.591032	0.939139	0.103448	0.0979738	0.503271
3	17	ENSMUSG00000024246	Thumpd2	81.0284	0.257841	0.590952	0.939139	0.0391716	0.531875	0.871549
3	18	ENSMUSG00000024614	Tmx3	101.723	0.0785615	0.592277	0.939139	-0.00155456	0.980215	0.997074
3	9	ENSMUSG00000025234	Arih1	75.9331	0.31751	0.588864	0.939139	0.0325011	0.604019	0.899116
3	7	ENSMUSG00000025477	Inpp5a	19.018	-0.353023	0.59109	0.939139	0.0175309	0.779713	0.949525
3	4	ENSMUSG00000025791	Pgm2	214.459	0.117107	0.590842	0.939139	0.00126545	0.983894	0.997493
3	1	ENSMUSG00000026617	Bpnt1	650.526	0.0585431	0.589329	0.939139	-0.0112031	0.85815	0.969124
3	2	ENSMUSG00000027014	Cwc22	64.372	0.223905	0.592308	0.939139	0.0601082	0.337166	0.767504
3	2	ENSMUSG00000027134	Lpcat4	83.1892	0.274382	0.590477	0.939139	0.05323	0.395445	0.804836
3	2	ENSMUSG00000027163	Commd9	202.392	0.376417	0.592169	0.939139	0.0623588	0.319355	0.755237
3	4	ENSMUSG00000028393	Alad	4.49835	-0.354344	0.591128	0.939139	-0.008907	0.887004	0.976382
3	5	ENSMUSG00000029472	Anapc5	77.5774	0.0684832	0.591207	0.939139	0.0206045	0.742352	0.940635
3	5	ENSMUSG00000029576	Radil	142.603	-0.259513	0.59031	0.939139	-0.0795049	0.203957	0.650493
3	6	ENSMUSG00000029780	Nt5c3	7.58323	-0.30385	0.591279	0.939139	-0.0129092	0.83683	0.963562
3	7	ENSMUSG00000030431	Tmem238	213.39	0.142903	0.591934	0.939139	0.0398539	0.524747	0.868665
3	8	ENSMUSG00000031916	Cog8	31.6643	0.285592	0.588765	0.939139	0.0585005	0.350271	0.776339
3	9	ENSMUSG00000032058	Ppp2r1b	15.4322	0.379633	0.589605	0.939139	0.11491	0.0658771	0.430519
3	15	ENSMUSG00000033088	Triobp	61.7016	0.109764	0.590598	0.939139	0.00489222	0.937791	0.987933
3	13	ENSMUSG00000033991	Ttc37	37.4787	0.213762	0.588981	0.939139	0.0949477	0.128979	0.558571
3	9	ENSMUSG00000034263	Ints14	82.253	-0.0543387	0.591571	0.939139	-0.0163638	0.794039	0.953035
3	12	ENSMUSG00000034801	Sos2	108.819	-0.248416	0.590142	0.939139	-0.113094	0.0702943	0.441764
3	14	ENSMUSG00000040640	Erc2	8.47967	-0.180289	0.589546	0.939139	-0.020929	0.738441	0.939659
3	5	ENSMUSG00000045078	Rnf216	40.8278	0.215408	0.592144	0.939139	0.0181549	0.772083	0.947611
3	4	ENSMUSG00000070605	Zfp992	24.7922	-0.238067	0.589113	0.939139	-0.0588398	0.347479	0.774706
3	18	ENSMUSG00000073542	Cep76	10.5632	-0.200988	0.591316	0.939139	-0.0621047	0.321335	0.756683
3	2	ENSMUSG00000078902	Gm14443	5.64707	-0.370276	0.592173	0.939139	-0.052163	0.404999	0.811016
3	2	ENSMUSG00000079009	Gm14139	46.6599	-0.321382	0.590332	0.939139	-0.0693568	0.267953	0.713466
3	9	ENSMUSG00000079225	Gm9531	22.0623	-0.119282	0.590637	0.939139	0.0260448	0.677728	0.923173
3	3	ENSMUSG00000104265	Gm8869	0.489679	0.0317571	0.592084	0.939139	-0.0138679	0.824901	0.961003
3	16	ENSMUSG00000022698	Naa50	96.9439	0.0476037	0.592421	0.939157	0.00371146	0.952785	0.990911
3	14	ENSMUSG00000022013	Dnajc15	12.9371	-0.090567	0.592872	0.939252	-0.0117943	0.85075	0.967283
3	9	ENSMUSG00000025237	Parp6	48.9851	-0.152618	0.592725	0.939252	-0.0712435	0.255121	0.701906
3	7	ENSMUSG00000025504	Eps8l2	24.3618	-0.205273	0.592657	0.939252	-0.0504726	0.420412	0.820769
3	2	ENSMUSG00000027509	Rae1	267.94	0.0323049	0.592886	0.939252	-0.0199692	0.750029	0.943222
3	7	ENSMUSG00000025726	Slc28a1	79.1876	-0.274188	0.593277	0.939566	-0.0865176	0.166722	0.606637
3	4	ENSMUSG00000028329	Xpa	126.33	0.32135	0.593308	0.939566	0.0581722	0.352986	0.777821
3	4	ENSMUSG00000028960	Ube4b	30.8798	0.266736	0.593421	0.939566	0.063131	0.313388	0.749709
3	9	ENSMUSG00000032580	Rbm5	316.087	0.37017	0.59349	0.939566	0.0276311	0.659296	0.917372
3	17	ENSMUSG00000002365	Snx9	27.7149	0.140646	0.593984	0.939918	0.0259613	0.678704	0.923482
3	8	ENSMUSG00000003037	Rab8a	45.5574	-0.1056	0.59416	0.939918	0.0173367	0.782092	0.949957
3	8	ENSMUSG00000004319	Clcn3	45.4237	0.308358	0.596916	0.939918	0.118751	0.0572782	0.405716
3	8	ENSMUSG00000004996	Mri1	574.407	-0.341535	0.596234	0.939918	-0.0273171	0.662929	0.918664
3	8	ENSMUSG00000005161	Prdx2	43.7217	0.130361	0.596951	0.939918	0.131237	0.0354884	0.33411
3	12	ENSMUSG00000005656	Snx6	19.3278	-0.0197164	0.598664	0.939918	-0.0745919	0.233406	0.68284
3	7	ENSMUSG00000007891	Ctsd	654.334	0.00789811	0.596035	0.939918	-0.0267947	0.668991	0.920484
3	4	ENSMUSG00000008489	Elavl2	94.2044	-0.188733	0.597201	0.939918	-0.0415706	0.507032	0.860995
3	5	ENSMUSG00000015806	Qdpr	168.844	-0.4141	0.596424	0.939918	-0.0174317	0.780928	0.949578
3	11	ENSMUSG00000017716	Birc5	90.8573	0.0588641	0.597133	0.939918	0.0352303	0.573975	0.889236
3	12	ENSMUSG00000021124	Vti1b	78.0674	0.200857	0.595695	0.939918	0.0293425	0.639639	0.910468
3	13	ENSMUSG00000021302	Ggps1	521.375	0.319087	0.598643	0.939918	0.010435	0.867784	0.971523
3	13	ENSMUSG00000021694	Ercc8	15.5276	0.288702	0.598543	0.939918	-0.00134017	0.982943	0.997461
3	13	ENSMUSG00000021756	Il6st	3.39294	-0.285853	0.595584	0.939918	-0.096686	0.122089	0.548397
3	18	ENSMUSG00000024277	Mapre2	122.269	0.410912	0.597221	0.939918	0.112807	0.0710144	0.443584
3	9	ENSMUSG00000025786	Zdhhc3	256.784	0.225979	0.598484	0.939918	0.134964	0.0305419	0.312337
3	1	ENSMUSG00000026150	Mff	84.5212	0.357298	0.596348	0.939918	0.0957861	0.12562	0.553526
3	1	ENSMUSG00000026427	Eif2d	39.1848	0.357397	0.59773	0.939918	0.115954	0.0634417	0.424303
3	2	ENSMUSG00000026958	Dpp7	10.0591	0.396743	0.597642	0.939918	0.00269128	0.965754	0.993885
3	2	ENSMUSG00000027356	Fermt1	102.04	-0.245258	0.597004	0.939918	-0.0440134	0.482374	0.850881
3	3	ENSMUSG00000027500	Stmn2	94.234	0.0430931	0.595238	0.939918	0.0371806	0.552947	0.880957
3	4	ENSMUSG00000028433	Ubap2	87.8534	0.216648	0.595613	0.939918	0.0507721	0.417657	0.818767
3	4	ENSMUSG00000028690	Mmachc	505.276	0.377181	0.597318	0.939918	0.0999016	0.110101	0.528576
3	5	ENSMUSG00000029312	Klhl8	15.5717	-0.321139	0.59873	0.939918	-0.0195058	0.755643	0.943998
3	8	ENSMUSG00000031577	Tti2	207.935	-0.0450685	0.598283	0.939918	-0.0359508	0.566163	0.886759
3	8	ENSMUSG00000031834	Pik3r2	199.539	0.293125	0.59748	0.939918	0.0863008	0.167791	0.607951
3	9	ENSMUSG00000032458	Copb2	101.303	-0.146886	0.595291	0.939918	-0.00341458	0.956558	0.99191
3	10	ENSMUSG00000035621	Midn	35.5762	0.0373364	0.595175	0.939918	0.0370849	0.55397	0.881466
3	14	ENSMUSG00000036023	Parp2	81.5905	0.0161704	0.59534	0.939918	0.041636	0.506364	0.860664
3	1	ENSMUSG00000037470	Uggt1	41.3455	0.375164	0.595316	0.939918	0.0949481	0.128978	0.558571
3	4	ENSMUSG00000037622	Wdtc1	197.159	-0.325188	0.595982	0.939918	-0.0772046	0.217392	0.666947
3	13	ENSMUSG00000038546	Ranbp9	183.905	0.408407	0.597443	0.939918	0.0501965	0.422961	0.821641
3	9	ENSMUSG00000038742	Angptl6	28.2464	0.0398434	0.598784	0.939918	-0.011925	0.849115	0.967005
3	5	ENSMUSG00000039178	Tbc1d19	68.8809	0.0462045	0.597798	0.939918	0.0211132	0.736224	0.938876
3	10	ENSMUSG00000040624	Plekhg1	9.24129	0.378988	0.598244	0.939918	0.0382241	0.541852	0.876349
3	1	ENSMUSG00000047539	Fbxo28	35.8892	0.352917	0.595664	0.939918	0.0439116	0.483388	0.851419
3	8	ENSMUSG00000051495	Irf2bp2	5.75921	-0.395227	0.594432	0.939918	-0.0347535	0.579174	0.891023
3	11	ENSMUSG00000059552	Trp53	3.49766	0.0441005	0.596019	0.939918	0.0678683	0.278383	0.722033
3	8	ENSMUSG00000060427	Zfp868	73.1723	-0.137432	0.594774	0.939918	-0.0167639	0.789119	0.951412
3	10	ENSMUSG00000060733	Ipmk	39.7079	0.376517	0.594862	0.939918	0.0589234	0.346794	0.774183
3	6	ENSMUSG00000062190	Lancl2	29.0844	-0.416081	0.596891	0.939918	-0.0620336	0.321891	0.756928
3	4	ENSMUSG00000063077	Kif1b	22.407	0.302812	0.594588	0.939918	-0.00492431	0.937384	0.98784
3	15	ENSMUSG00000064284	Cdpf1	26.2367	0.212717	0.596219	0.939918	0.0686222	0.273067	0.717901
3	1	ENSMUSG00000064602	Snora41	26.7734	0.161808	0.598552	0.939918	0.0675794	0.280439	0.72367
3	14	ENSMUSG00000071470	Ccnb1ip1	22.0108	0.25057	0.598386	0.939918	0.0220799	0.724624	0.936188
3	2	ENSMUSG00000074749	Kiz	11.55	-0.246769	0.597548	0.939918	0.00582073	0.926015	0.984757
3	7	ENSMUSG00000083669	Gm10169	31.0158	0.174152	0.596769	0.939918	0.0670753	0.28405	0.726055
3	3	ENSMUSG00000090733	Rps27	48.5905	0.267622	0.597452	0.939918	0.047602	0.447357	0.835452
3	X	ENSMUSG00000095562	Gm21887	8.84732	0.109348	0.598221	0.939918	0.0627857	0.316047	0.751996
3	8	ENSMUSG00000110669	Gm10060	30.096	0.224147	0.595047	0.939918	0.0388782	0.534954	0.873019
3	4	ENSMUSG00000001089	Luzp1	73.6531	-0.312776	0.599188	0.939941	-0.0413237	0.50956	0.861966
3	14	ENSMUSG00000006289	Osgep	207.585	0.287599	0.599205	0.939941	0.0378165	0.546172	0.878387
3	10	ENSMUSG00000019978	Epb41l2	75.611	0.181074	0.599126	0.939941	-0.0106387	0.865227	0.970971
3	11	ENSMUSG00000069844	Sco1	7.30453	-0.186113	0.59894	0.939941	-0.0292123	0.641126	0.910903
3	4	ENSMUSG00000028461	Ccdc107	18.1527	-0.347899	0.599453	0.940171	-0.0269117	0.667631	0.920454
3	1	ENSMUSG00000038866	Zcchc2	96.0828	0.251687	0.59967	0.940352	0.0784551	0.210012	0.657822
3	2	ENSMUSG00000026790	Odf2	231.28	0.151623	0.599981	0.940682	0.10895	0.0812859	0.467732
3	17	ENSMUSG00000023990	Tfeb	11.7658	-0.17497	0.600491	0.940685	-0.108499	0.08256	0.470567
3	5	ENSMUSG00000029480	Dhx37	225.245	-0.193069	0.600593	0.940685	-0.125773	0.0439606	0.36529
3	X	ENSMUSG00000033460	Armcx1	87.1046	0.252883	0.60025	0.940685	0.0736992	0.239064	0.688383
3	11	ENSMUSG00000050567	Maml1	144.885	-0.0839499	0.600121	0.940685	-0.0242817	0.698442	0.928965
3	2	ENSMUSG00000051730	Mettl5	46.9217	0.06654	0.600538	0.940685	0.0435198	0.487304	0.852978
3	14	ENSMUSG00000054733	Msra	10.9959	-0.162674	0.600557	0.940685	-0.00803714	0.897976	0.978931
3	11	ENSMUSG00000020362	Cnot6	98.0428	-0.036729	0.600951	0.941007	-0.0201142	0.748274	0.942822
3	6	ENSMUSG00000031668	Eif2ak3	935.614	-0.12588	0.601071	0.941007	0.00367094	0.9533	0.991069
3	15	ENSMUSG00000079020	Slc45a4	12.789	-0.281698	0.601103	0.941007	-0.0490251	0.433879	0.827819
3	10	ENSMUSG00000020089	Ppa1	46.8093	0.0159111	0.601321	0.941031	-0.00756851	0.903895	0.98068
3	5	ENSMUSG00000041870	Ankrd13a	12.9854	0.132667	0.601246	0.941031	0.0491514	0.432693	0.826919
3	7	ENSMUSG00000003865	Gys1	11.2586	0.258743	0.601783	0.941222	0.066104	0.291098	0.730976
3	15	ENSMUSG00000022565	Plec	80.8761	-0.271743	0.601876	0.941222	-0.0312756	0.617735	0.902931
3	1	ENSMUSG00000026309	Ilkap	219.089	-0.31669	0.601691	0.941222	-0.0417972	0.504717	0.859997
3	5	ENSMUSG00000029464	Gpn3	121.128	0.2379	0.601824	0.941222	0.058115	0.353461	0.778016
3	8	ENSMUSG00000037415	Ranbp10	38.5219	-0.396451	0.602053	0.941222	-0.0869769	0.164473	0.603675
3	12	ENSMUSG00000079036	Alkbh1	20.4278	-0.311753	0.601956	0.941222	-0.0701948	0.2622	0.708111
3	6	ENSMUSG00000000441	Raf1	63.4642	-0.213912	0.607045	0.941793	0.00160754	0.97954	0.99681
3	5	ENSMUSG00000000600	Krit1	38.6694	-0.289007	0.606772	0.941793	-0.0298114	0.634296	0.908706
3	17	ENSMUSG00000003208	Ccdc94	85.2436	0.218501	0.610913	0.941793	0.0166951	0.789965	0.951633
3	10	ENSMUSG00000004207	Psap	106.814	0.013072	0.615502	0.941793	0.0172607	0.783023	0.950219
3	16	ENSMUSG00000005958	Ephb3	87.6075	-0.229777	0.606555	0.941793	-0.0398917	0.524354	0.868478
3	3	ENSMUSG00000005968	Tuft1	33.9917	-0.00864167	0.613385	0.941793	-0.0427349	0.495198	0.856845
3	1	ENSMUSG00000006005	Tpr	12.3486	0.104825	0.602833	0.941793	0.0407672	0.515283	0.863748
3	7	ENSMUSG00000006599	Gtf2h1	45.0099	-0.150077	0.61143	0.941793	-0.0753746	0.228524	0.678715
3	2	ENSMUSG00000008333	Snrpb2	36.1721	-0.0187069	0.609486	0.941793	-0.00807367	0.897514	0.978648
3	9	ENSMUSG00000010047	Hyal2	30.0745	0.39284	0.605931	0.941793	0.0769715	0.218788	0.668206
3	11	ENSMUSG00000010277	2610507B11Rik	21.3639	0.253653	0.611283	0.941793	0.157761	0.0113202	0.194618
3	7	ENSMUSG00000012848	Rps5	72.3386	0.0685854	0.604756	0.941793	0.0859243	0.16966	0.609913
3	16	ENSMUSG00000014301	Pam16	119.143	-0.123498	0.607955	0.941793	-0.0143362	0.819088	0.959784
3	2	ENSMUSG00000017707	Serinc3	111.682	-0.0424921	0.615478	0.941793	-0.0689906	0.270494	0.716033
3	11	ENSMUSG00000017724	Etv4	132.042	0.204985	0.614881	0.941793	0.119266	0.0561998	0.40256
3	11	ENSMUSG00000019303	Psmc3ip	610.817	0.321891	0.606431	0.941793	0.0265755	0.67154	0.921242
3	11	ENSMUSG00000020173	Cobl	66.5817	0.0609423	0.610872	0.941793	-0.00205649	0.973828	0.995429
3	11	ENSMUSG00000020493	Prr11	121.86	0.0709185	0.605971	0.941793	0.11971	0.0552846	0.400064
3	11	ENSMUSG00000020794	Ube2g1	278.473	0.313991	0.614182	0.941793	0.0719119	0.250678	0.69767
3	11	ENSMUSG00000020868	Xylt2	38.6091	-0.162471	0.613736	0.941793	-0.0329988	0.598489	0.897228
3	13	ENSMUSG00000021520	Uqcrb	74.3151	-0.114425	0.614131	0.941793	0.00384799	0.951051	0.990477
3	13	ENSMUSG00000021550	2210016F16Rik	49.0494	0.371822	0.606004	0.941793	0.0898156	0.151077	0.586781
3	13	ENSMUSG00000021709	Erbin	23.3041	-0.298264	0.613878	0.941793	-0.0331266	0.597071	0.896748
3	14	ENSMUSG00000022110	Sucla2	3.413	-0.103459	0.613391	0.941793	0.0392817	0.530721	0.870954
3	14	ENSMUSG00000022174	Dad1	22.348	0.167015	0.606435	0.941793	0.0693918	0.267711	0.713061
3	15	ENSMUSG00000022346	Myc	336.417	-0.205414	0.605217	0.941793	-0.0883014	0.158116	0.596433
3	15	ENSMUSG00000022574	Naprt	47.4947	0.254893	0.606616	0.941793	0.0774213	0.2161	0.664807
3	17	ENSMUSG00000023994	Nfya	41.5998	-0.0917542	0.608235	0.941793	0.00821474	0.895734	0.978429
3	17	ENSMUSG00000024393	Prrc2a	20.5679	-0.190646	0.609538	0.941793	-0.0245421	0.695368	0.928352
3	18	ENSMUSG00000024421	Lama3	13.2064	-0.152364	0.61553	0.941793	-0.0652591	0.297322	0.736683
3	18	ENSMUSG00000024425	Ndfip1	54.4855	0.187725	0.605425	0.941793	0.0489317	0.434756	0.82812
3	19	ENSMUSG00000024642	Tle4	145.388	-0.0375474	0.614405	0.941793	0.0110229	0.860408	0.969773
3	19	ENSMUSG00000024732	Ccdc86	52.6168	0.196177	0.606562	0.941793	0.0337246	0.590464	0.894614
3	19	ENSMUSG00000025035	Arl3	148.815	-0.0510094	0.610625	0.941793	0.0254396	0.684812	0.925519
3	7	ENSMUSG00000025484	Bet1l	343.711	0.293148	0.60998	0.941793	0.0788077	0.207964	0.655768
3	5	ENSMUSG00000025534	Gusb	65.4459	0.392444	0.604454	0.941793	0.0412007	0.510823	0.862215
3	1	ENSMUSG00000026028	Trak2	22.8447	0.211417	0.615088	0.941793	0.0148793	0.81236	0.958196
3	1	ENSMUSG00000026389	Steap3	191.629	0.108931	0.608182	0.941793	0.0943358	0.131475	0.561643
3	1	ENSMUSG00000026566	Mpzl1	596.547	0.348156	0.60732	0.941793	0.0110486	0.860086	0.969691
3	1	ENSMUSG00000026604	Ptpn14	45.3011	0.376138	0.608817	0.941793	0.095192	0.127993	0.556401
3	2	ENSMUSG00000026672	Optn	35.6198	-0.0516364	0.615047	0.941793	0.0178829	0.775407	0.948081
3	1	ENSMUSG00000026688	Mgst3	200.455	0.0822647	0.615265	0.941793	0.0242499	0.698817	0.928965
3	2	ENSMUSG00000026739	Bmi1	97.8542	0.0585957	0.603334	0.941793	0.0324707	0.604358	0.899273
3	2	ENSMUSG00000027324	Rpusd2	445.068	-0.269162	0.605664	0.941793	-0.0542616	0.386338	0.79843
3	3	ENSMUSG00000027806	Tsc22d2	85.6155	0.0554317	0.614882	0.941793	-0.00765484	0.902804	0.980289
3	3	ENSMUSG00000027881	Prpf38b	72.0912	0.265162	0.614031	0.941793	0.119583	0.055545	0.400974
3	3	ENSMUSG00000028068	Iqgap3	116.967	0.332703	0.608723	0.941793	0.101227	0.105436	0.520222
3	4	ENSMUSG00000028261	Ndufaf4	89.778	0.325854	0.606297	0.941793	0.0727528	0.245166	0.692957
3	4	ENSMUSG00000028618	Tmem59	96.5851	0.250866	0.607872	0.941793	0.044349	0.479038	0.84934
3	5	ENSMUSG00000028771	Ptpn12	161.239	0.331059	0.606196	0.941793	0.0935262	0.134834	0.565776
3	4	ENSMUSG00000029071	Dvl1	54.0237	-0.271875	0.606818	0.941793	-0.0189163	0.762804	0.945324
3	5	ENSMUSG00000029141	Slc4a1ap	163.718	0.354211	0.609422	0.941793	0.0843475	0.177657	0.621245
3	5	ENSMUSG00000029199	Lias	381.73	-0.160977	0.606439	0.941793	-0.0636403	0.309492	0.746551
3	5	ENSMUSG00000029478	Ncor2	76.478	0.0456261	0.612696	0.941793	0.0600007	0.338033	0.768388
3	5	ENSMUSG00000029507	Pus1	47.2022	0.373282	0.609326	0.941793	0.0416495	0.506226	0.860638
3	5	ENSMUSG00000029718	Pcolce	60.4701	-0.303479	0.613262	0.941793	-0.0346724	0.580059	0.891498
3	6	ENSMUSG00000030041	M1ap	244.444	-0.0870906	0.611891	0.941793	-0.111807	0.0735702	0.450612
3	6	ENSMUSG00000030357	Fkbp4	361.224	0.114081	0.607317	0.941793	0.132865	0.0332493	0.325835
3	7	ENSMUSG00000030733	Sh2b1	4.61924	-0.159303	0.614991	0.941793	-0.0251212	0.68855	0.926152
3	7	ENSMUSG00000030779	Rbbp6	20.7425	0.0271834	0.604501	0.941793	0.0775752	0.215186	0.663862
3	7	ENSMUSG00000030929	Eri2	44.2643	0.102066	0.613991	0.941793	-0.00078018	0.99007	0.998537
3	X	ENSMUSG00000031156	Slc35a2	91.6574	-0.124118	0.609649	0.941793	-0.024526	0.695558	0.928352
3	X	ENSMUSG00000031303	Map3k15	192.852	-0.256655	0.602868	0.941793	-0.0406845	0.516137	0.864416
3	X	ENSMUSG00000031367	Ap1s2	15.4773	-0.180481	0.612969	0.941793	-0.000861254	0.989038	0.998419
3	X	ENSMUSG00000031403	Dkc1	65.0982	-0.110094	0.602941	0.941793	-0.0359289	0.5664	0.886759
3	8	ENSMUSG00000031776	Arl2bp	33.3265	0.291394	0.614405	0.941793	0.041348	0.509312	0.861858
3	9	ENSMUSG00000032096	Arcn1	20.8986	-0.183373	0.60531	0.941793	0.00984371	0.875212	0.973079
3	9	ENSMUSG00000032182	Yipf2	162.421	-0.196603	0.612488	0.941793	-0.0522649	0.40408	0.810304
3	9	ENSMUSG00000032590	Apeh	167.46	-0.32925	0.610292	0.941793	-0.0257132	0.681606	0.924196
3	2	ENSMUSG00000033096	Apmap	218.887	0.242404	0.60805	0.941793	0.0800287	0.200983	0.647244
3	9	ENSMUSG00000033335	Dnm2	75.5463	-0.320797	0.615424	0.941793	-0.0658535	0.292934	0.73252
3	19	ENSMUSG00000033417	Cacul1	38.6504	0.330665	0.615168	0.941793	0.118702	0.057383	0.40621
3	16	ENSMUSG00000034243	Golgb1	31.1643	0.217997	0.604009	0.941793	0.0734713	0.240523	0.689352
3	3	ENSMUSG00000034544	Rsrc1	238.138	0.321565	0.608079	0.941793	0.0593634	0.343198	0.771524
3	10	ENSMUSG00000034667	Xpot	807.306	0.0218072	0.612976	0.941793	0.0149556	0.811415	0.957841
3	2	ENSMUSG00000035168	Tanc1	25.8585	-0.419003	0.607062	0.941793	-0.0817897	0.191217	0.637215
3	19	ENSMUSG00000035171	1110059E24Rik	62.1223	0.380543	0.605052	0.941793	0.0841988	0.178425	0.621753
3	9	ENSMUSG00000035941	Ibtk	44.035	-0.00146662	0.604022	0.941793	0.0267844	0.66911	0.920484
3	8	ENSMUSG00000036180	Gatad2a	335.109	0.154569	0.610075	0.941793	0.0681188	0.276609	0.721144
3	13	ENSMUSG00000036721	Zscan12	217.298	0.350075	0.612639	0.941793	0.077106	0.217982	0.667423
3	10	ENSMUSG00000037012	Hk1	37.0766	0.043715	0.608008	0.941793	-0.00680729	0.913521	0.982903
3	3	ENSMUSG00000038205	Prkab2	23.8806	0.354148	0.609055	0.941793	0.0372114	0.552617	0.880847
3	19	ENSMUSG00000038658	Ric1	20.2585	0.369098	0.609279	0.941793	0.116477	0.0622481	0.420676
3	8	ENSMUSG00000039960	Rhou	19.452	0.351727	0.614845	0.941793	0.0343757	0.583308	0.892132
3	5	ENSMUSG00000040584	Abcb1a	4.78151	-0.199293	0.611731	0.941793	-0.0523082	0.40369	0.809927
3	12	ENSMUSG00000041341	Atg2b	18.7504	0.389266	0.605501	0.941793	-0.0271108	0.665319	0.919729
3	7	ENSMUSG00000042105	Inpp5f	16.8922	0.399047	0.604971	0.941793	0.0658573	0.292905	0.73252
3	18	ENSMUSG00000042439	Zfp532	16.4403	-0.382317	0.603578	0.941793	0.0342646	0.584526	0.892549
3	2	ENSMUSG00000044641	Pard6b	14.1978	0.0846714	0.611031	0.941793	0.00507273	0.935501	0.987032
3	10	ENSMUSG00000045193	Cirbp	14.2743	-0.00279366	0.607867	0.941793	-0.00528287	0.932835	0.986695
3	5	ENSMUSG00000046562	Unc119b	19.1369	0.140758	0.604544	0.941793	0.0689833	0.270545	0.716053
3	15	ENSMUSG00000046897	Zfp740	18.2154	0.23888	0.607196	0.941793	0.0778058	0.213821	0.662806
3	12	ENSMUSG00000047832	Cdca4	78.0168	0.320656	0.612579	0.941793	0.0672238	0.282983	0.725716
3	4	ENSMUSG00000048351	Coa7	5.04614	0.298816	0.609117	0.941793	0.0605681	0.333476	0.765504
3	5	ENSMUSG00000049387	Cox7b2	28.944	0.274541	0.613007	0.941793	0.0684339	0.274388	0.719052
3	18	ENSMUSG00000051316	Taf7	42.9723	0.200194	0.608073	0.941793	0.0547062	0.382453	0.796549
3	3	ENSMUSG00000053192	Mllt11	101.009	0.0842054	0.613574	0.941793	0.0399047	0.524218	0.868478
3	X	ENSMUSG00000054737	Zfp182	51.7213	0.263305	0.609223	0.941793	0.07048	0.260262	0.706568
3	11	ENSMUSG00000056579	Tug1	38.9238	-0.249171	0.612631	0.941793	-0.00575436	0.926857	0.984909
3	8	ENSMUSG00000056820	Tsnax	29.1453	-0.209007	0.603521	0.941793	-0.0113474	0.856342	0.968463
3	15	ENSMUSG00000056851	Pcbp2	31.1696	-0.129874	0.611881	0.941793	-0.0314817	0.615418	0.902506
3	5	ENSMUSG00000058013	2020-09-11	95.7137	0.264646	0.606336	0.941793	0.0765087	0.221578	0.671116
3	5	ENSMUSG00000058291	Zfp68	9.00012	0.241097	0.605701	0.941793	0.0197132	0.753128	0.943477
3	2	ENSMUSG00000058793	Cds2	11.4597	0.176498	0.606368	0.941793	0.011771	0.851041	0.967433
3	11	ENSMUSG00000059923	Grb2	47.7957	0.0204528	0.614215	0.941793	-0.00979913	0.875773	0.973124
3	7	ENSMUSG00000059975	Zfp74	19.8091	0.301412	0.603386	0.941793	0.0360431	0.565166	0.886439
3	7	ENSMUSG00000063808	Gpatch1	31.1237	-0.350712	0.609288	0.941793	-0.0394079	0.529401	0.870254
3	2	ENSMUSG00000064289	Tank	58.2789	-0.0277732	0.60771	0.941793	0.0299789	0.632392	0.907824
3	19	ENSMUSG00000071497	Nutf2-ps1	19.1999	-0.0364122	0.606015	0.941793	0.0314422	0.615862	0.902571
3	X	ENSMUSG00000072249	Fthl17f	21.6134	-0.237981	0.614923	0.941793	-0.0404074	0.519001	0.866073
3	1	ENSMUSG00000072258	Taf1a	8.58833	0.297436	0.613549	0.941793	0.0276182	0.659445	0.917437
3	5	ENSMUSG00000073147	5031425E22Rik	20.7557	0.206933	0.615328	0.941793	0.0379309	0.544959	0.878043
3	2	ENSMUSG00000074578	Zfas1	12.1191	0.0513308	0.614973	0.941793	0.0994184	0.111842	0.531565
3	2	ENSMUSG00000074698	Csnk2a1	26.5676	0.243787	0.614043	0.941793	0.0571027	0.361922	0.782878
3	19	ENSMUSG00000074925	Ptar1	6.76427	0.292962	0.613199	0.941793	0.0209915	0.737689	0.939518
3	16	ENSMUSG00000075704	Txnrd2	22.0588	0.00724417	0.610133	0.941793	-0.0144569	0.817592	0.959389
3	11	ENSMUSG00000078151	Gm12226	12.964	0.00157931	0.607361	0.941793	-0.0210747	0.736688	0.939053
3	10	ENSMUSG00000078427	Sarnp	12.3971	-0.0137965	0.610054	0.941793	0.0131323	0.83405	0.963343
3	2	ENSMUSG00000081400	Gm13680	16.2638	0.0688173	0.612884	0.941793	0.0350174	0.576294	0.890018
3	2	ENSMUSG00000082701	Gm14460	10.3441	-0.0793551	0.604331	0.941793	-6.89954e-05	0.999122	0.999862
3	11	ENSMUSG00000086841	2410006H16Rik	8.92607	0.14722	0.608667	0.941793	0.0890354	0.154674	0.593164
3	10	ENSMUSG00000089839	Rps19-ps11	1.91035	-0.185216	0.612767	0.941793	-0.0474843	0.448482	0.835728
3	9	ENSMUSG00000091639	Gm3756	15.6063	0.120225	0.607748	0.941793	0.0240586	0.701079	0.929593
3	7	ENSMUSG00000092225	Gm2381	2.95253	0.0405162	0.608343	0.941793	0.00127394	0.983785	0.997493
3	19	ENSMUSG00000093314	Mir5136	20.7927	-0.198762	0.615047	0.941793	-0.0067059	0.914804	0.983246
3	5	ENSMUSG00000096726	Gm5558	16.9028	-0.170827	0.609236	0.941793	-0.0503853	0.421217	0.82113
3	3	ENSMUSG00000097639	Platr4	27.515	-0.264517	0.607122	0.941793	-0.0642074	0.305191	0.743005
3	1	ENSMUSG00000103711	Tstd1	41.2326	-0.292882	0.612293	0.941793	-0.0882068	0.158563	0.597198
3	3	ENSMUSG00000104623	Gm6394	11.9758	-0.0321997	0.611008	0.941793	0.0336097	0.591731	0.895106
3	5	ENSMUSG00000029319	Coq2	33.6103	-0.330556	0.615992	0.942345	-0.0577721	0.356313	0.779655
3	16	ENSMUSG00000013089	Etv5	51.2783	-0.168218	0.616236	0.942407	0.0412917	0.509888	0.861966
3	14	ENSMUSG00000059835	Rpl13-ps3	32.3564	0.179028	0.616185	0.942407	0.0223033	0.721953	0.935568
3	13	ENSMUSG00000074832	2410141K09Rik	3.22132	-0.233457	0.616589	0.94279	-0.0751268	0.230062	0.680224
3	9	ENSMUSG00000007656	Arpp19	439.379	-0.0828993	0.617229	0.943083	-0.0117926	0.850771	0.967283
3	18	ENSMUSG00000024413	Npc1	19.973	-0.40015	0.616954	0.943083	-0.0831522	0.183903	0.628412
3	18	ENSMUSG00000024483	Ankhd1	215.508	0.394426	0.617139	0.943083	0.0481638	0.442008	0.832003
3	11	ENSMUSG00000078154	Gm12184	25.6917	-0.0367084	0.61715	0.943083	0.037276	0.551928	0.88048
3	X	ENSMUSG00000082035	Rpl17-ps8	15.733	-0.0282924	0.617289	0.943083	-0.0144579	0.817578	0.959389
3	11	ENSMUSG00000020386	Sar1b	421.697	-0.343204	0.617976	0.943214	0.00654317	0.916864	0.98349
3	13	ENSMUSG00000021218	Gdi2	11.2039	-0.00112496	0.61829	0.943214	-0.000239118	0.996956	0.999572
3	15	ENSMUSG00000022554	Hgh1	63.0902	0.261732	0.617646	0.943214	0.0492808	0.431482	0.82593
3	5	ENSMUSG00000029207	Apbb2	18.3734	0.286062	0.617673	0.943214	0.134342	0.0313243	0.317276
3	7	ENSMUSG00000030598	Fbxo17	376.918	-0.0920337	0.618149	0.943214	-0.00737098	0.906391	0.981541
3	X	ENSMUSG00000039278	Pcsk1n	82.7266	0.190178	0.618115	0.943214	0.00148599	0.981087	0.99725
3	8	ENSMUSG00000040396	Abhd13	3.9519	-0.310108	0.617738	0.943214	-0.034835	0.578284	0.89057
3	7	ENSMUSG00000059851	Kmt5c	23.7036	-0.321406	0.617945	0.943214	-0.0252246	0.687336	0.926014
3	19	ENSMUSG00000071647	Eml3	16.3882	-0.306555	0.61829	0.943214	0.0108831	0.862161	0.970144
3	17	ENSMUSG00000015126	Tsr3	33.3817	0.249826	0.620145	0.943293	0.0515245	0.410781	0.814575
3	17	ENSMUSG00000015474	Ppt2	288.943	0.305489	0.618679	0.943293	0.0658494	0.292964	0.73252
3	10	ENSMUSG00000019943	Atp2b1	89.9608	-0.268598	0.620277	0.943293	-0.0487266	0.436686	0.828726
3	11	ENSMUSG00000020492	Ska2	315.93	0.00728738	0.61919	0.943293	0.0242934	0.698303	0.928965
3	12	ENSMUSG00000021266	Wars	10.7628	0.217702	0.618588	0.943293	0.0514543	0.411419	0.814787
3	2	ENSMUSG00000026946	Nmi	210.156	0.304527	0.619023	0.943293	0.0912992	0.144413	0.579139
3	2	ENSMUSG00000027245	Hypk	38.1167	0.185336	0.620026	0.943293	0.0375205	0.549321	0.87962
3	4	ENSMUSG00000028896	Rcc1	12.1794	0.287775	0.619773	0.943293	0.0150838	0.809829	0.957372
3	X	ENSMUSG00000031201	Brcc3	141.015	0.0277256	0.618755	0.943293	0.00740068	0.906016	0.981387
3	17	ENSMUSG00000036636	Clcn7	29.002	0.0543683	0.620179	0.943293	-0.0196023	0.754473	0.943865
3	16	ENSMUSG00000039738	Slx4	97.1189	-0.248518	0.619373	0.943293	-0.104158	0.0956795	0.4983
3	5	ENSMUSG00000040013	Fkbp6	18.4423	-0.100589	0.62014	0.943293	-0.0386806	0.537033	0.874188
3	16	ENSMUSG00000047261	Gap43	41.0663	0.40843	0.619186	0.943293	0.102085	0.102502	0.513169
3	12	ENSMUSG00000048833	Slc39a9	38.2532	0.242843	0.619008	0.943293	0.0452478	0.470164	0.845853
3	19	ENSMUSG00000054874	Pcnx3	11.4261	0.1809	0.619598	0.943293	0.0440474	0.482036	0.85072
3	18	ENSMUSG00000058064	Gm10036	18.9165	0.104037	0.619986	0.943293	0.0488597	0.435433	0.828505
3	11	ENSMUSG00000060600	Eno3	12.639	0.0942574	0.618575	0.943293	0.0131556	0.83376	0.963201
3	MT	ENSMUSG00000064346	mt-Tw	7.96358	0.193276	0.619792	0.943293	0.0375222	0.549302	0.87962
3	4	ENSMUSG00000086782	E130102H24Rik	5.23951	0.0879936	0.619949	0.943293	0.0278939	0.656262	0.916526
3	1	ENSMUSG00000002881	Nab1	35.2389	0.288003	0.621173	0.943484	0.0465608	0.457366	0.840373
3	8	ENSMUSG00000005481	Ddx39	22.314	-0.0561122	0.621327	0.943484	0.00843749	0.892923	0.977935
3	2	ENSMUSG00000005882	Uqcc1	161.316	-0.185014	0.621211	0.943484	0.0367545	0.557509	0.882755
3	14	ENSMUSG00000021814	Anxa7	14.1871	-0.220294	0.621756	0.943484	-0.0782343	0.211302	0.659763
3	15	ENSMUSG00000022307	Oxr1	28.7082	-0.102869	0.621474	0.943484	-0.0617188	0.324356	0.75889
3	18	ENSMUSG00000024317	Rnf138	82.3981	-0.157564	0.622642	0.943484	-0.0606178	0.333079	0.765432
3	19	ENSMUSG00000024962	Vegfb	91.6614	-0.336307	0.621584	0.943484	-0.0367768	0.55727	0.882749
3	2	ENSMUSG00000026869	Psmd5	40.5828	-0.00250806	0.621706	0.943484	-0.0473888	0.449396	0.83636
3	2	ENSMUSG00000027007	Ssfa2	73.2464	0.0931492	0.622149	0.943484	-0.0109758	0.860998	0.969802
3	2	ENSMUSG00000027180	Fbxo3	270.875	0.129769	0.62105	0.943484	0.0110851	0.859628	0.969507
3	4	ENSMUSG00000028478	Clta	3091.53	0.0254153	0.621676	0.943484	0.0220172	0.725374	0.936232
3	5	ENSMUSG00000029265	Dr1	15.1766	0.342108	0.622549	0.943484	0.0888356	0.155605	0.593751
3	6	ENSMUSG00000029863	Casp2	97.4634	-0.0587028	0.622601	0.943484	0.00131607	0.983249	0.997493
3	8	ENSMUSG00000031696	Vps35	947.528	0.202035	0.622327	0.943484	0.0470064	0.453067	0.837789
3	3	ENSMUSG00000032913	Lrig2	65.977	0.100607	0.62199	0.943484	0.0185815	0.766881	0.946527
3	11	ENSMUSG00000034621	Gpatch8	635.398	0.0584132	0.620513	0.943484	0.0426063	0.496498	0.857421
3	13	ENSMUSG00000038683	Pak1ip1	104.376	0.163071	0.620794	0.943484	0.029651	0.636122	0.909219
3	1	ENSMUSG00000042686	Jph1	42.4819	0.223919	0.621682	0.943484	0.000147452	0.998123	0.999819
3	16	ENSMUSG00000046962	Zbtb21	30.1612	0.0781373	0.622278	0.943484	-0.0257116	0.681625	0.924196
3	7	ENSMUSG00000058886	Deaf1	36.4967	0.329851	0.621242	0.943484	0.0976692	0.118321	0.543134
3	7	ENSMUSG00000060314	Zfp941	35.2564	0.288613	0.622224	0.943484	0.133348	0.0326094	0.323356
3	3	ENSMUSG00000082896	Gm5844	25.5286	-0.164937	0.622404	0.943484	-0.126313	0.0430533	0.362691
3	13	ENSMUSG00000021461	Fancc	144.518	0.248288	0.623431	0.944061	0.0607139	0.332312	0.764794
3	15	ENSMUSG00000022365	Derl1	16.8634	0.299982	0.62317	0.944061	0.0688205	0.27168	0.71685
3	1	ENSMUSG00000038034	Igsf8	16.1746	0.353187	0.623354	0.944061	0.0389096	0.534624	0.872788
3	7	ENSMUSG00000108694	Gm7287	4.44192	0.0783681	0.623384	0.944061	0.044804	0.474534	0.847922
3	7	ENSMUSG00000003444	Med29	49.1258	0.208998	0.625297	0.94454	0.0766815	0.220534	0.670356
3	3	ENSMUSG00000004896	Rrnad1	218.874	0.257547	0.625113	0.94454	0.0633584	0.311644	0.748045
3	17	ENSMUSG00000007039	Ddah2	1795.71	-0.410348	0.625255	0.94454	-0.0512005	0.413733	0.815876
3	11	ENSMUSG00000017176	Nt5c3b	203.703	0.13117	0.626113	0.94454	0.0454022	0.46865	0.845016
3	10	ENSMUSG00000019851	Perp	36.2931	-0.325395	0.626832	0.94454	-0.0206989	0.741213	0.940322
3	10	ENSMUSG00000020184	Mdm2	26.3775	-0.0271727	0.624777	0.94454	-0.054498	0.384269	0.79777
3	11	ENSMUSG00000020821	Kif1c	110.196	-0.205514	0.625658	0.94454	0.0322578	0.606731	0.900119
3	14	ENSMUSG00000021953	Tdh	8.63685	-0.0161834	0.626117	0.94454	-0.0254933	0.684183	0.925234
3	14	ENSMUSG00000021975	Ints9	39.2294	-0.122043	0.624557	0.94454	0.0133823	0.830939	0.962558
3	15	ENSMUSG00000022205	Sub1	7.16507	-0.0942815	0.62536	0.94454	-0.0609736	0.330244	0.763058
3	15	ENSMUSG00000022387	Brd1	16.1527	0.102708	0.627519	0.94454	-0.0213632	0.733218	0.938056
3	15	ENSMUSG00000022472	Desi1	67.295	0.390678	0.625733	0.94454	0.0406301	0.516699	0.864434
3	18	ENSMUSG00000024238	Zeb1	46.2666	-0.185366	0.626842	0.94454	-0.0236555	0.705853	0.931045
3	18	ENSMUSG00000024270	Slc39a6	86.274	-0.109123	0.624746	0.94454	-0.027923	0.655926	0.91641
3	11	ENSMUSG00000025371	Chmp6	97.48	0.366962	0.625297	0.94454	0.113628	0.0689706	0.438858
3	2	ENSMUSG00000026657	Frmd4a	72.9473	-0.0807484	0.627047	0.94454	-0.0269373	0.667334	0.920427
3	2	ENSMUSG00000026817	Ak1	347.119	-0.133501	0.626477	0.94454	-0.0742735	0.235413	0.684996
3	2	ENSMUSG00000027079	Clp1	243.044	-0.0318573	0.627375	0.94454	-0.0302034	0.629844	0.906569
3	2	ENSMUSG00000027433	Xrn2	213.274	0.187713	0.625313	0.94454	0.0511922	0.413809	0.815876
3	4	ENSMUSG00000028583	Pdpn	104.368	0.178959	0.626877	0.94454	0.0583705	0.351345	0.776655
3	9	ENSMUSG00000032235	Ice2	63.305	-0.344374	0.623906	0.94454	-0.0676867	0.279675	0.722751
3	5	ENSMUSG00000032867	Fbxw8	51.3927	0.162755	0.624088	0.94454	0.0359344	0.56634	0.886759
3	8	ENSMUSG00000033430	Terf2ip	114.258	-0.283184	0.626619	0.94454	0.008402	0.893371	0.977945
3	15	ENSMUSG00000036158	Prickle1	5.9057	0.269599	0.627054	0.94454	0.0890946	0.154398	0.592435
3	19	ENSMUSG00000036372	Tmem258	122.738	0.0230747	0.625893	0.94454	0.0263405	0.674278	0.921812
3	8	ENSMUSG00000036442	Thap11	24.9033	0.30823	0.62664	0.94454	0.0559711	0.37153	0.788677
3	9	ENSMUSG00000036986	Pml	44.2106	-0.152574	0.626491	0.94454	-0.0119442	0.848876	0.966921
3	18	ENSMUSG00000041258	Zfp236	26.1846	0.30978	0.627517	0.94454	0.0294918	0.637936	0.909726
3	19	ENSMUSG00000041360	Pum3	13.1166	-0.0700017	0.626738	0.94454	0.0280508	0.654453	0.916021
3	16	ENSMUSG00000041774	Ydjc	13.4238	-0.24957	0.62577	0.94454	-0.0357714	0.568104	0.88736
3	3	ENSMUSG00000042165	Gm9774	26.9243	-0.00643466	0.627021	0.94454	0.0205181	0.743394	0.940927
3	11	ENSMUSG00000043284	Tmem11	100.901	-0.0201504	0.624771	0.94454	-0.0548293	0.381381	0.795837
3	2	ENSMUSG00000045503	Sys1	17.5615	-0.257129	0.625427	0.94454	-0.00296323	0.962296	0.993095
3	17	ENSMUSG00000049760	2410015M20Rik	32.3558	0.0635022	0.625094	0.94454	-0.038047	0.543728	0.877591
3	17	ENSMUSG00000061950	Ppp4r1	33.1741	0.361558	0.627362	0.94454	0.0117222	0.851652	0.967471
3	3	ENSMUSG00000069094	Pde7a	10.5301	0.296774	0.626542	0.94454	-0.00799541	0.898502	0.979001
3	11	ENSMUSG00000081552	Gm12328	25.0028	0.177978	0.627262	0.94454	0.0397291	0.526047	0.868787
3	1	ENSMUSG00000026021	Sumo1	338.144	-0.015281	0.627946	0.944587	0.0106976	0.864488	0.970785
3	7	ENSMUSG00000031072	Oraov1	63.9723	0.15874	0.628059	0.944587	0.0624139	0.318927	0.754804
3	5	ENSMUSG00000036898	Zfp157	48.8498	-0.042576	0.628004	0.944587	0.0112886	0.857079	0.968729
3	6	ENSMUSG00000042447	Mios	10.9831	0.28997	0.627965	0.944587	0.0481066	0.442551	0.832276
3	3	ENSMUSG00000074238	Ap1ar	8.38142	-0.156048	0.627662	0.944587	-0.0787238	0.20845	0.65613
3	16	ENSMUSG00000022897	Dyrk1a	701.237	-0.178033	0.628556	0.944689	-0.0321403	0.608043	0.900197
3	6	ENSMUSG00000025823	Pdia4	616.777	0.28935	0.628543	0.944689	0.0666786	0.286915	0.728074
3	7	ENSMUSG00000030521	Mphosph10	16.2789	-0.103804	0.62867	0.944689	-0.0257702	0.680939	0.924095
3	5	ENSMUSG00000043059	Zfp513	66.3776	0.31093	0.628423	0.944689	0.0238151	0.703962	0.930559
3	2	ENSMUSG00000058594	Fbxo18	39.2051	-0.0852716	0.628438	0.944689	-0.0371166	0.553631	0.881304
3	9	ENSMUSG00000074102	Rbm15b	16.4091	0.168254	0.628826	0.944689	-0.0342089	0.585137	0.892766
3	X	ENSMUSG00000079480	Pin4	36.2042	-0.050794	0.628841	0.944689	-0.0162934	0.794904	0.953213
3	X	ENSMUSG00000031295	Phka2	32.4217	-0.348746	0.629105	0.944932	-0.0370025	0.554851	0.881619
3	7	ENSMUSG00000006333	Rps9	28.7802	0.0666464	0.629517	0.944988	0.0746674	0.232932	0.682668
3	14	ENSMUSG00000021972	Hmbox1	11.5969	-0.272652	0.629652	0.944988	-0.0774218	0.216097	0.664807
3	14	ENSMUSG00000021981	Cab39l	43.8635	-0.186287	0.629555	0.944988	-0.0409712	0.513182	0.863132
3	4	ENSMUSG00000053841	Txlna	19.1909	0.0722379	0.629556	0.944988	-0.0455446	0.467254	0.844265
3	4	ENSMUSG00000067916	Zfp991	13.86	-0.156824	0.629529	0.944988	0.0398424	0.524867	0.868665
3	17	ENSMUSG00000007564	Ppp2r1a	23.3954	0.0634072	0.62997	0.945006	0.0240106	0.701647	0.929835
3	8	ENSMUSG00000015013	Trappc2l	62.8307	0.0174684	0.629919	0.945006	0.00975706	0.876302	0.973324
3	10	ENSMUSG00000061371	Zfp873	4.38511	-0.319549	0.6299	0.945006	-0.00718873	0.908696	0.981843
3	17	ENSMUSG00000002660	Clpp	96.8516	0.118922	0.630836	0.945152	-0.0279837	0.655226	0.91631
3	3	ENSMUSG00000005779	Psmb4	62.2666	0.107897	0.630839	0.945152	0.110986	0.0757233	0.455686
3	14	ENSMUSG00000022023	Wbp4	5.49522	-0.298362	0.630857	0.945152	-0.0934739	0.135053	0.566283
3	14	ENSMUSG00000022095	Fam160b2	35.7591	-0.25793	0.630582	0.945152	-0.021559	0.730867	0.937613
3	16	ENSMUSG00000022701	Ccdc191	84.8578	-0.344383	0.631082	0.945152	-0.0278826	0.656392	0.916526
3	19	ENSMUSG00000024908	Ppp6r3	187.696	0.212188	0.630199	0.945152	0.0808568	0.196346	0.642005
3	8	ENSMUSG00000025316	Banp	23.3027	-0.202599	0.631015	0.945152	-0.0356003	0.569957	0.887947
3	2	ENSMUSG00000027284	Cdan1	109.41	-0.156087	0.630996	0.945152	-0.0313433	0.616973	0.902931
3	6	ENSMUSG00000030352	Tspan9	28.91	-0.338856	0.631053	0.945152	-0.0194398	0.756445	0.944386
3	7	ENSMUSG00000049091	Sephs2	17.7501	0.134527	0.631087	0.945152	0.0398162	0.52514	0.868736
3	13	ENSMUSG00000032621	Srek1	23.2298	0.216365	0.631242	0.94523	0.062009	0.322083	0.757262
3	10	ENSMUSG00000003923	Tfam	32.6566	0.2542	0.63163	0.945277	0.0428676	0.493858	0.856142
3	1	ENSMUSG00000013275	Slc41a1	22.3667	0.0943628	0.631496	0.945277	0.03206	0.60894	0.900233
3	11	ENSMUSG00000018932	Map2k3	68.297	0.376559	0.632125	0.945277	0.103108	0.0990876	0.505879
3	12	ENSMUSG00000021072	Tmx1	74.9363	0.252851	0.632216	0.945277	0.019787	0.752234	0.943447
3	18	ENSMUSG00000024276	Zfp397	356.724	-0.0724536	0.631759	0.945277	-0.0389521	0.534177	0.872581
3	2	ENSMUSG00000027384	Ndufaf5	69.9981	-0.386985	0.631948	0.945277	-0.0174454	0.78076	0.949566
3	4	ENSMUSG00000028454	Pigo	71.7047	0.167745	0.632497	0.945277	0.00320054	0.959279	0.992151
3	4	ENSMUSG00000028800	Hdac1	48.5891	-0.0423938	0.63216	0.945277	0.0284249	0.650148	0.914551
3	1	ENSMUSG00000032883	Acsl3	127.122	-0.298027	0.632209	0.945277	-0.033606	0.591772	0.895139
3	6	ENSMUSG00000038759	Nup205	15.9534	-0.274708	0.632469	0.945277	-0.0516531	0.409612	0.813801
3	5	ENSMUSG00000042328	Hps4	39.0075	0.175018	0.632213	0.945277	0.0222615	0.722452	0.935597
3	1	ENSMUSG00000062963	Ufc1	37.8689	-0.0232465	0.63247	0.945277	0.0282334	0.65235	0.915345
3	1	ENSMUSG00000034486	Gbx2	56.4195	-0.113353	0.633059	0.945965	-0.00453103	0.942376	0.98893
3	11	ENSMUSG00000020380	Rad50	77.6441	0.0226289	0.633504	0.946026	-0.0253147	0.686278	0.925637
3	14	ENSMUSG00000022022	Mtrf1	34.9723	-0.25019	0.633267	0.946026	-0.127164	0.0416569	0.357051
3	4	ENSMUSG00000028822	Tmem50a	308.258	0.267852	0.633403	0.946026	0.100958	0.10637	0.522685
3	8	ENSMUSG00000039842	Mcph1	47.9767	-0.195394	0.633611	0.946026	0.0343738	0.583328	0.892132
3	6	ENSMUSG00000095288	Gm7618	31.8175	0.181383	0.633561	0.946026	0.0566307	0.365911	0.785509
3	11	ENSMUSG00000041164	Zmiz2	29.8242	0.0785187	0.633845	0.946223	0.0240013	0.701758	0.92988
3	2	ENSMUSG00000001855	Nup214	53.8275	0.36466	0.634811	0.946293	0.0597064	0.340412	0.769801
3	9	ENSMUSG00000003309	Ap1m2	334.271	-0.384677	0.634548	0.946293	-0.0597398	0.340142	0.769683
3	13	ENSMUSG00000017756	Slc12a7	45.6482	-0.189179	0.634355	0.946293	-0.0690441	0.270122	0.71584
3	1	ENSMUSG00000026565	Pou2f1	581.59	0.00932525	0.634702	0.946293	-0.00640737	0.918583	0.98364
3	4	ENSMUSG00000028676	Srsf10	391.829	0.149555	0.634622	0.946293	0.0550725	0.379269	0.793937
3	6	ENSMUSG00000030095	Tmem43	276.888	-0.369185	0.634545	0.946293	-0.0304766	0.626748	0.906015
3	7	ENSMUSG00000040435	Ppp1r15a	9.66675	-0.0865729	0.634317	0.946293	-0.06476	0.301039	0.740056
3	2	ENSMUSG00000046020	Pofut1	37.2415	0.265972	0.634648	0.946293	0.0622389	0.320289	0.755755
3	5	ENSMUSG00000061288	Taok3	15.8211	0.271135	0.634738	0.946293	0.0130173	0.835483	0.96355
3	11	ENSMUSG00000020549	Elac2	89.3787	0.0922747	0.635213	0.946686	-0.00696278	0.911554	0.982291
3	1	ENSMUSG00000026078	Pdcl3	560.895	-0.289607	0.635279	0.946686	-0.0187459	0.764878	0.945763
3	10	ENSMUSG00000001666	Ddt	32.0456	0.255753	0.635867	0.947049	0.0687939	0.271865	0.717144
3	8	ENSMUSG00000006519	Cyba	481.9	-0.0264359	0.635768	0.947049	-0.0449383	0.473209	0.847561
3	19	ENSMUSG00000024769	Cdc42bpg	207.857	-0.0146056	0.635931	0.947049	0.00117312	0.985069	0.997531
3	9	ENSMUSG00000032570	Atp2c1	234.176	-0.0559446	0.635827	0.947049	0.0078807	0.899951	0.97923
3	11	ENSMUSG00000018651	Tada2a	35.3592	0.0427622	0.63637	0.947124	0.0221741	0.723498	0.93564
3	17	ENSMUSG00000024213	Nudt3	69.7473	0.205538	0.636497	0.947124	0.0507945	0.417451	0.818651
3	2	ENSMUSG00000027242	Wdr76	327.235	-0.0873837	0.636595	0.947124	-0.0240106	0.701647	0.929835
3	4	ENSMUSG00000028741	Mrto4	132.396	0.147056	0.636392	0.947124	0.0571443	0.361572	0.78258
3	5	ENSMUSG00000033970	Rfc3	14.7702	0.221411	0.63654	0.947124	0.0591313	0.345092	0.773005
3	19	ENSMUSG00000071649	B3gat3	16.5927	0.281088	0.636218	0.947124	0.0418858	0.503814	0.859891
3	2	ENSMUSG00000033068	Entpd6	15.2384	0.079225	0.636766	0.947226	-0.0113831	0.855895	0.968361
3	12	ENSMUSG00000041645	Ddx24	45.281	0.134224	0.637031	0.947317	0.101828	0.103374	0.515171
3	10	ENSMUSG00000058799	Nap1l1	17.0167	0.0857962	0.636968	0.947317	0.0731271	0.242739	0.691281
3	8	ENSMUSG00000008892	Vdac3	149.085	0.181536	0.637457	0.947539	0.00743852	0.905538	0.981258
3	2	ENSMUSG00000015846	Rxra	82.7086	-0.0808739	0.637756	0.947539	-0.0581837	0.352891	0.777684
3	13	ENSMUSG00000021413	Prpf4b	71.0623	0.0294043	0.637553	0.947539	-0.0201443	0.74791	0.942822
3	5	ENSMUSG00000029657	Hsph1	7.29508	0.081077	0.637672	0.947539	-0.0225108	0.719473	0.934907
3	8	ENSMUSG00000031982	Arv1	40.6253	-0.0276718	0.637503	0.947539	0.0264165	0.673392	0.921812
3	16	ENSMUSG00000097290	1300002E11Rik	13.8595	0.337715	0.637794	0.947539	0.0271903	0.664398	0.919274
3	7	ENSMUSG00000030522	Mtmr10	98.94	0.0690541	0.638064	0.947788	-0.0154629	0.805143	0.956105
3	5	ENSMUSG00000001569	Nom1	12.9254	0.277927	0.638728	0.947863	0.0232342	0.710855	0.932473
3	13	ENSMUSG00000021589	Rhobtb3	43.4768	-0.074196	0.638685	0.947863	-0.0300735	0.631318	0.907359
3	10	ENSMUSG00000025369	Smarcc2	32.7483	0.274477	0.63853	0.947863	0.0183921	0.76919	0.946986
3	4	ENSMUSG00000028702	Rad54l	47.9307	-0.383116	0.638559	0.947863	-0.0256119	0.682793	0.924529
3	7	ENSMUSG00000030386	Zfp606	230.942	-0.244806	0.638699	0.947863	-0.0513605	0.412274	0.815359
3	6	ENSMUSG00000061758	Akr1b10	6.90746	0.289008	0.63834	0.947863	0.0317126	0.612828	0.901277
3	1	ENSMUSG00000032997	Chpf	161.275	-0.0495804	0.63885	0.947892	-0.0338838	0.58871	0.893832
3	11	ENSMUSG00000001105	Ift20	43.0286	0.329752	0.639242	0.948039	0.06349	0.310638	0.74726
3	2	ENSMUSG00000027012	Dync1i2	141.697	0.185718	0.639359	0.948039	0.050287	0.422125	0.821429
3	5	ENSMUSG00000029390	Tmed2	129.495	-0.286695	0.639199	0.948039	-0.0607972	0.331648	0.764192
3	7	ENSMUSG00000083396	Gm15542	27.8617	0.20572	0.639267	0.948039	0.0794986	0.203993	0.650534
3	9	ENSMUSG00000032601	Prkar2a	21.6634	0.27637	0.63978	0.948208	0.0254874	0.684251	0.925275
3	11	ENSMUSG00000037573	Tob1	36.4119	-0.0415149	0.6396	0.948208	0.0201792	0.747489	0.942706
3	5	ENSMUSG00000061118	Dnajc30	21.0038	-0.0770643	0.639766	0.948208	0.0132898	0.832089	0.962806
3	7	ENSMUSG00000023118	Sympk	10.3875	0.0788325	0.639889	0.948218	0.013028	0.83535	0.96355
3	5	ENSMUSG00000028969	Cdk5	98.87	-0.0460734	0.64029	0.948662	-0.00340157	0.956723	0.991949
3	13	ENSMUSG00000021327	Zkscan3	6.00741	-0.291618	0.640528	0.948862	-0.0593481	0.343323	0.771524
3	16	ENSMUSG00000022911	Arl13b	26.1976	0.0808161	0.640762	0.948967	0.0516696	0.409462	0.813593
3	7	ENSMUSG00000030766	Arhgap17	42.9869	-0.227313	0.640804	0.948967	0.0109275	0.861604	0.969966
3	9	ENSMUSG00000020253	Ppm1m	45.7504	0.0806543	0.641416	0.949115	0.0772949	0.216853	0.66619
3	1	ENSMUSG00000026235	Epha4	101.523	-0.167817	0.641385	0.949115	0.0211844	0.735367	0.938645
3	2	ENSMUSG00000026771	Spopl	36.3839	-0.310883	0.641238	0.949115	-0.0433895	0.48861	0.853968
3	12	ENSMUSG00000060499	Rpl10l	28.9413	0.383747	0.641122	0.949115	0.0315861	0.614247	0.902
3	11	ENSMUSG00000080776	Gm12174	16.8253	0.168009	0.641072	0.949115	0.0110061	0.860619	0.969773
3	7	ENSMUSG00000002083	Bbc3	65.9637	-0.234915	0.642051	0.94931	0.0263839	0.673772	0.921812
3	15	ENSMUSG00000023051	Tarbp2	4480.48	0.245854	0.642094	0.94931	0.00698818	0.911232	0.982233
3	6	ENSMUSG00000030103	Bhlhe40	15.5148	-0.356084	0.642146	0.94931	-0.0677882	0.278953	0.722367
3	7	ENSMUSG00000041571	Selenow	8.23199	0.128371	0.642007	0.94931	0.0113615	0.856166	0.968463
3	8	ENSMUSG00000052926	Rnaseh2a	16.3407	-0.0630235	0.641876	0.94931	0.0165971	0.791169	0.95207
3	13	ENSMUSG00000078917	Gm11281	2.91462	-0.0905466	0.642162	0.94931	-0.042328	0.499317	0.858301
3	5	ENSMUSG00000025533	Asl	43.319	-0.158492	0.642622	0.949444	-0.019282	0.758359	0.944637
3	7	ENSMUSG00000030539	Sema4b	28.2138	-0.143804	0.642503	0.949444	-0.017279	0.782799	0.950159
3	16	ENSMUSG00000071533	Pcnp	47.7259	-0.0593157	0.642663	0.949444	0.0251245	0.688511	0.926152
3	1	ENSMUSG00000073616	Cops9	99.5172	0.168079	0.642535	0.949444	0.110685	0.0765247	0.45713
3	10	ENSMUSG00000025364	Pa2g4	86.7751	0.102909	0.642916	0.949515	0.102438	0.101315	0.511059
3	8	ENSMUSG00000036550	Cnot1	13.265	0.146095	0.642862	0.949515	0.0663893	0.289016	0.729771
3	2	ENSMUSG00000027466	Rbck1	20.5202	0.364372	0.643142	0.949698	0.0439646	0.482861	0.851227
3	8	ENSMUSG00000004568	Arhgef18	231.296	0.0967449	0.644402	0.949742	0.0662551	0.289994	0.730406
3	16	ENSMUSG00000014074	Rnf168	191.55	-0.113733	0.643395	0.949742	0.0178716	0.775544	0.948128
3	11	ENSMUSG00000020521	Rnft1	95.468	-0.263193	0.643751	0.949742	-0.0526788	0.400364	0.807492
3	13	ENSMUSG00000021608	Lpcat1	586.744	0.303657	0.644346	0.949742	0.0776603	0.214682	0.663442
3	17	ENSMUSG00000025733	Rhot2	549.521	0.32531	0.644148	0.949742	0.052646	0.400657	0.807619
3	7	ENSMUSG00000031078	Cttn	74.5116	0.307507	0.644353	0.949742	0.0914237	0.143864	0.578489
3	5	ENSMUSG00000035234	Abraxas1	19.1087	-0.307403	0.644358	0.949742	-0.0601999	0.336429	0.766671
3	17	ENSMUSG00000036775	Decr2	23.0691	-0.129107	0.643463	0.949742	-0.0258295	0.680246	0.923898
3	9	ENSMUSG00000038708	Golga4	46.3076	-0.216694	0.643591	0.949742	-0.0186969	0.765474	0.945832
3	X	ENSMUSG00000058254	Tspan7	10.2397	-0.311079	0.643852	0.949742	-0.0352437	0.57383	0.889236
3	3	ENSMUSG00000078578	Ube2d3	11.5751	-0.0471167	0.64417	0.949742	-0.0284433	0.649937	0.914518
3	7	ENSMUSG00000089832	Shkbp1	67.66	0.311555	0.644159	0.949742	-0.0061512	0.921828	0.983975
3	2	ENSMUSG00000001864	Aif1l	27.1552	0.353133	0.645704	0.949882	0.0757173	0.226409	0.675758
3	14	ENSMUSG00000002329	Mdp1	26.1129	0.301934	0.648984	0.949882	-0.0171517	0.78436	0.950485
3	19	ENSMUSG00000003559	As3mt	98.0023	-0.232277	0.6492	0.949882	-0.0333713	0.594363	0.895728
3	6	ENSMUSG00000008153	Clstn3	30.2256	0.0445002	0.645659	0.949882	0.0580617	0.353903	0.778187
3	1	ENSMUSG00000014226	Cacybp	128.131	0.109385	0.64559	0.949882	0.0640187	0.306618	0.744142
3	5	ENSMUSG00000014668	Chfr	67.5342	-0.364624	0.645644	0.949882	-0.0792688	0.205307	0.652165
3	10	ENSMUSG00000020105	Lrig3	32.5317	0.222072	0.646771	0.949882	0.0606481	0.332837	0.765201
3	12	ENSMUSG00000021009	Ptpn21	5.7437	-0.374075	0.648418	0.949882	-0.043559	0.486911	0.852758
3	13	ENSMUSG00000021196	Pfkp	147.692	-0.017747	0.648066	0.949882	0.0128291	0.837828	0.963684
3	13	ENSMUSG00000021583	Erap1	57.5403	-0.329053	0.646533	0.949882	0.011953	0.848765	0.966909
3	14	ENSMUSG00000021782	Dlg5	6.54073	-0.369536	0.64803	0.949882	-0.10829	0.0831558	0.471817
3	16	ENSMUSG00000022710	Usp7	54.7841	-0.128458	0.648038	0.949882	-0.0649752	0.299433	0.738775
3	16	ENSMUSG00000022807	Osbpl11	145.151	0.10189	0.647143	0.949882	-0.0299248	0.633006	0.907992
3	16	ENSMUSG00000022974	Paxbp1	145.222	0.319601	0.649621	0.949882	0.109012	0.0811106	0.467013
3	19	ENSMUSG00000025159	Mms19	46.9065	0.174504	0.647776	0.949882	0.0322682	0.606616	0.900119
3	1	ENSMUSG00000026675	Hsd17b7	14.7995	0.0512584	0.648788	0.949882	0.0170952	0.785052	0.950554
3	2	ENSMUSG00000026791	Slc2a8	142.125	-0.128675	0.646972	0.949882	-0.0660095	0.291789	0.731687
3	2	ENSMUSG00000027282	Mtch2	59.5394	0.0166986	0.649623	0.949882	-0.0262714	0.675083	0.922235
3	3	ENSMUSG00000027936	Crtc2	94.867	-0.241537	0.645668	0.949882	-0.0659159	0.292476	0.732286
3	3	ENSMUSG00000028030	Tbck	65.2988	-0.037531	0.648032	0.949882	-0.0141068	0.821934	0.960231
3	4	ENSMUSG00000028868	Wasf2	41.6501	-0.270413	0.645003	0.949882	-0.0357317	0.568534	0.887506
3	5	ENSMUSG00000029344	Tpst2	1105.91	0.0910486	0.649102	0.949882	-0.047066	0.452494	0.837576
3	5	ENSMUSG00000029624	Ptcd1	338.995	-0.128104	0.645724	0.949882	-0.0286015	0.64812	0.913363
3	6	ENSMUSG00000029735	Tpk1	3872.6	-0.251842	0.644841	0.949882	-0.00994335	0.87396	0.972716
3	7	ENSMUSG00000030655	Smg1	14.3636	0.0690626	0.648658	0.949882	0.0193473	0.757567	0.94451
3	9	ENSMUSG00000032396	Dis3l	111.152	-0.0548737	0.647123	0.949882	0.00386084	0.950887	0.990477
3	9	ENSMUSG00000032594	Ip6k1	7.7467	0.0650653	0.64775	0.949882	0.042203	0.500586	0.859145
3	8	ENSMUSG00000033596	Rfwd3	48.9713	-0.200986	0.649076	0.949882	-0.0374047	0.550555	0.88008
3	18	ENSMUSG00000034484	Snx2	30.9391	-0.251241	0.649244	0.949882	-0.0711353	0.255845	0.702468
3	12	ENSMUSG00000034601	2700049A03Rik	214.96	0.199351	0.648807	0.949882	0.0925576	0.138938	0.572011
3	13	ENSMUSG00000035367	Rmi1	118.003	0.223748	0.648328	0.949882	0.0521733	0.404906	0.810949
3	17	ENSMUSG00000036533	Cdc42ep3	57.6747	-0.173566	0.649578	0.949882	0.0308113	0.622966	0.905117
3	8	ENSMUSG00000036934	4921524J17Rik	336.563	-0.248185	0.647299	0.949882	-0.048505	0.438777	0.830085
3	8	ENSMUSG00000037296	Lsm1	56.0804	0.273541	0.646363	0.949882	0.0424985	0.497589	0.85793
3	18	ENSMUSG00000044906	4930503L19Rik	9.07231	0.324568	0.647962	0.949882	0.109104	0.0808533	0.466526
3	19	ENSMUSG00000051255	Gm6563	36.9806	0.138017	0.649367	0.949882	0.0911924	0.144885	0.579739
3	6	ENSMUSG00000051343	Rab11fip5	65.387	-0.152685	0.645213	0.949882	-0.0425948	0.496614	0.857431
3	2	ENSMUSG00000051379	Flrt3	13.7598	-0.308928	0.649136	0.949882	-0.0410337	0.512539	0.86298
3	4	ENSMUSG00000052912	Smarca5-ps	64.4409	0.0423794	0.649231	0.949882	-0.00293991	0.962592	0.993201
3	12	ENSMUSG00000054309	Cpsf3	36.4469	-0.194861	0.646927	0.949882	-0.00507758	0.935439	0.987017
3	9	ENSMUSG00000057367	Birc2	10.8273	0.360273	0.647452	0.949882	0.0123662	0.843604	0.965382
3	13	ENSMUSG00000059288	Cdyl	52.3821	0.0341983	0.647738	0.949882	-0.00689426	0.912421	0.982605
3	3	ENSMUSG00000059834	Sclt1	3.4587	0.315466	0.645087	0.949882	0.0898913	0.150731	0.586466
3	15	ENSMUSG00000062373	Tmem65	23.1008	0.007862	0.644974	0.949882	-0.0168479	0.788088	0.951076
3	4	ENSMUSG00000082615	Gm13239	7.08962	0.186569	0.645855	0.949882	0.0764586	0.221882	0.67115
3	1	ENSMUSG00000089657	Gm16585	23.5138	0.171123	0.646812	0.949882	0.0422598	0.500009	0.858569
3	3	ENSMUSG00000097304	Rpl31-ps15	33.3463	0.173164	0.648399	0.949882	0.0311441	0.619214	0.903742
3	7	ENSMUSG00000099481	Xndc1	19.9087	0.148141	0.647746	0.949882	0.0152003	0.808388	0.956994
3	11	ENSMUSG00000099902	Gm12115	11.7933	-0.002627	0.649391	0.949882	0.00376321	0.952128	0.990895
3	7	ENSMUSG00000110126	Gm9347	23.9154	-0.162485	0.649026	0.949882	0.0438577	0.483927	0.851696
3	3	ENSMUSG00000037643	Prkci	66.5495	0.307193	0.649843	0.949904	0.0647893	0.300821	0.739955
3	18	ENSMUSG00000058881	Zfp516	81.4365	-0.200799	0.64975	0.949904	-0.0497058	0.427515	0.823848
3	3	ENSMUSG00000050144	Slc25a44	15.7704	-0.13704	0.650007	0.949995	0.0460243	0.462572	0.842523
3	3	ENSMUSG00000015711	Prune1	54.2393	-0.268165	0.650642	0.95042	-0.0859909	0.169328	0.609824
3	2	ENSMUSG00000026965	Anapc2	54.2848	0.306612	0.650914	0.95042	0.0661977	0.290412	0.730591
3	19	ENSMUSG00000032946	Rasgrp2	138.677	-0.376244	0.650839	0.95042	-0.044427	0.478264	0.849298
3	11	ENSMUSG00000069631	Strada	32.7989	-0.256524	0.650521	0.95042	-0.101464	0.104622	0.517772
3	10	ENSMUSG00000078453	Abracl	12.5314	0.242717	0.650907	0.95042	-0.0206159	0.742215	0.940596
3	X	ENSMUSG00000081049	Rps24-ps3	7.05376	-0.0774522	0.650475	0.95042	-0.0379797	0.544441	0.87788
3	2	ENSMUSG00000040007	Bahd1	85.6135	-0.000764012	0.651044	0.95046	-0.047837	0.445115	0.834187
3	9	ENSMUSG00000032279	Idh3a	8.50311	-0.0622093	0.651257	0.950622	0.0495215	0.429233	0.824647
3	12	ENSMUSG00000021094	Dhrs7	53.3639	0.378031	0.651366	0.950631	0.0480851	0.442755	0.832389
3	11	ENSMUSG00000020780	Srp68	118.545	-0.324269	0.651477	0.950643	-0.0499797	0.42497	0.82291
3	8	ENSMUSG00000031711	Zfp330	311.612	0.150822	0.652029	0.951149	0.0110788	0.859707	0.969549
3	7	ENSMUSG00000074093	Svip	113.396	0.302836	0.652014	0.951149	0.0480506	0.443083	0.832635
3	11	ENSMUSG00000018449	Rpain	59.889	-0.370282	0.652266	0.951345	-0.0527672	0.399572	0.806923
3	11	ENSMUSG00000002814	Top3a	118.505	-0.334264	0.660452	0.951481	-0.0315358	0.614811	0.90208
3	10	ENSMUSG00000003072	Atp5d	1281.58	0.10166	0.657005	0.951481	0.0681676	0.276264	0.720649
3	16	ENSMUSG00000003235	Eif2b5	94.9201	0.163572	0.657779	0.951481	0.0416502	0.506219	0.860638
3	6	ENSMUSG00000003452	Bicd1	71.084	0.200401	0.660463	0.951481	0.0659565	0.292178	0.732216
3	1	ENSMUSG00000004768	Rab23	921.363	-0.33727	0.659151	0.951481	-0.0452138	0.470498	0.846142
3	8	ENSMUSG00000013878	Rnf170	45.0555	0.117996	0.655967	0.951481	0.0419958	0.502694	0.859891
3	9	ENSMUSG00000015656	Hspa8	51.7139	0.078252	0.659329	0.951481	0.0872708	0.163046	0.602978
3	11	ENSMUSG00000020149	Rab1a	136.824	-0.0791688	0.663392	0.951481	-0.0779977	0.21269	0.661654
3	10	ENSMUSG00000020156	Mum1	714.193	0.258259	0.656882	0.951481	0.0281647	0.653141	0.915535
3	11	ENSMUSG00000020457	Drg1	689.307	0.205361	0.664265	0.951481	0.0126999	0.839439	0.96415
3	11	ENSMUSG00000020923	Ubtf	11.0864	0.0522805	0.656411	0.951481	0.00456067	0.941999	0.98878
3	11	ENSMUSG00000020936	Nmt1	57.8976	0.109329	0.656126	0.951481	0.0822278	0.188842	0.634313
3	12	ENSMUSG00000021254	Gpatch2l	70.6811	0.243823	0.655849	0.951481	0.0140993	0.822027	0.960264
3	13	ENSMUSG00000021339	Mrs2	27.3958	0.306123	0.661813	0.951481	0.0512357	0.413412	0.815776
3	13	ENSMUSG00000021361	Tmem14c	297.378	-0.293739	0.66309	0.951481	-0.030859	0.622427	0.904952
3	13	ENSMUSG00000021418	Rpp40	49.2835	0.422459	0.653567	0.951481	0.0666126	0.287393	0.728412
3	13	ENSMUSG00000021606	Ndufs6	53.0037	0.0931038	0.664074	0.951481	0.0542974	0.386024	0.79843
3	13	ENSMUSG00000021665	Hexb	125.714	-0.180602	0.655146	0.951481	-0.017382	0.781536	0.949794
3	14	ENSMUSG00000021792	Fam213a	72.487	-0.0125171	0.65651	0.951481	0.073807	0.238376	0.687489
3	16	ENSMUSG00000022770	Dlg1	730.439	-0.315469	0.662282	0.951481	-0.024435	0.696631	0.928491
3	11	ENSMUSG00000023170	Gps2	67.0917	0.293398	0.661093	0.951481	0.0611709	0.328679	0.762535
3	17	ENSMUSG00000023915	Tnfrsf21	7.871	0.0788513	0.656302	0.951481	0.0569661	0.363074	0.784065
3	17	ENSMUSG00000024082	Ndufaf7	119.926	0.270871	0.663605	0.951481	0.0618326	0.323463	0.758434
3	17	ENSMUSG00000024146	Cript	132.994	-0.232103	0.662691	0.951481	-0.0803397	0.199232	0.646066
3	18	ENSMUSG00000024603	Dctn4	67.2381	0.0011657	0.661343	0.951481	0.0318731	0.611031	0.900856
3	19	ENSMUSG00000024824	Rad9a	356.711	0.304593	0.655102	0.951481	0.061774	0.323923	0.758591
3	19	ENSMUSG00000024847	Aip	675.519	-0.307368	0.660304	0.951481	-0.0469719	0.453399	0.83796
3	19	ENSMUSG00000024976	Shoc2	28.5407	-0.266804	0.653446	0.951481	-0.00445557	0.943334	0.989128
3	7	ENSMUSG00000025103	Btbd1	25.6207	0.328418	0.661153	0.951481	0.0502741	0.422244	0.821429
3	1	ENSMUSG00000026211	Obsl1	77.061	-0.214915	0.657079	0.951481	-0.0928238	0.137801	0.570477
3	1	ENSMUSG00000026248	Mrpl44	11.0799	0.0390126	0.654043	0.951481	0.0403134	0.519975	0.86631
3	1	ENSMUSG00000026457	Adipor1	24.5127	-0.026994	0.662618	0.951481	-0.0671001	0.283872	0.726042
3	1	ENSMUSG00000026600	Soat1	432.478	0.303409	0.652968	0.951481	0.0769453	0.218945	0.668206
3	1	ENSMUSG00000026615	Eprs	1279.72	0.0757061	0.653141	0.951481	0.138157	0.0267832	0.294088
3	2	ENSMUSG00000026889	Rbm18	11.3419	0.332559	0.661239	0.951481	0.0382106	0.541995	0.876415
3	3	ENSMUSG00000027787	Nmd3	17.5808	0.135793	0.660327	0.951481	0.0474732	0.448588	0.835728
3	3	ENSMUSG00000027959	Sass6	25.7792	-0.014419	0.655734	0.951481	0.0140626	0.822483	0.960264
3	3	ENSMUSG00000028086	Fbxw7	376.261	0.338926	0.66403	0.951481	-0.00887235	0.88744	0.976382
3	3	ENSMUSG00000028180	Zranb2	217.476	0.18815	0.653337	0.951481	0.098126	0.116601	0.539297
3	4	ENSMUSG00000028443	Nudt2	50.784	-0.372877	0.663743	0.951481	-0.0559495	0.371715	0.788764
3	4	ENSMUSG00000028453	Fancg	79.3203	-0.211069	0.65988	0.951481	-0.0355594	0.570401	0.887964
3	4	ENSMUSG00000028563	Tm2d1	42.2081	0.214996	0.664239	0.951481	0.0477272	0.446161	0.834732
3	4	ENSMUSG00000028706	Nsun4	225.823	0.179736	0.65372	0.951481	0.014997	0.810903	0.957677
3	4	ENSMUSG00000028766	Alpl	58.486	-0.136791	0.662755	0.951481	-0.0720301	0.249898	0.697384
3	4	ENSMUSG00000028798	Eif3i	139.953	0.0914481	0.660624	0.951481	0.103162	0.0989096	0.505694
3	4	ENSMUSG00000028885	Smpdl3b	14.8816	-0.293578	0.662845	0.951481	-0.0853842	0.172368	0.614495
3	5	ENSMUSG00000029610	Aimp2	2081.17	0.0349513	0.654183	0.951481	0.0289385	0.644258	0.91204
3	6	ENSMUSG00000029916	Agk	126.694	0.307777	0.658898	0.951481	0.0841128	0.17887	0.622509
3	6	ENSMUSG00000030059	Tmf1	27.9122	-0.340583	0.662206	0.951481	-0.0492462	0.431805	0.826187
3	6	ENSMUSG00000030264	Thumpd3	110.313	0.311849	0.658625	0.951481	0.100408	0.108301	0.525543
3	6	ENSMUSG00000030313	Dennd5b	25.3806	-0.148013	0.66282	0.951481	0.0115474	0.853839	0.967883
3	7	ENSMUSG00000030397	Mark4	296.042	-0.251092	0.657445	0.951481	-0.0119117	0.849282	0.967035
3	7	ENSMUSG00000030835	Nomo1	32.6503	0.00168069	0.656746	0.951481	-0.00407303	0.948192	0.990006
3	8	ENSMUSG00000031527	Eri1	160.863	0.212376	0.654457	0.951481	0.0290888	0.642537	0.911505
3	8	ENSMUSG00000031578	Mak16	25.839	0.155411	0.661286	0.951481	0.0308097	0.622984	0.905117
3	9	ENSMUSG00000032009	Sesn3	70.0429	-0.325414	0.664193	0.951481	-0.12083	0.0530261	0.394
3	9	ENSMUSG00000032220	Myo1e	37.8869	0.295993	0.660429	0.951481	0.0740679	0.236715	0.686244
3	9	ENSMUSG00000032251	Irak1bp1	61.459	0.353646	0.658192	0.951481	0.118141	0.0585789	0.40992
3	9	ENSMUSG00000032449	Slc25a36	95.5198	0.331132	0.655771	0.951481	0.0282518	0.652138	0.915345
3	9	ENSMUSG00000032553	Srprb	38.2059	0.0495326	0.662317	0.951481	0.0319716	0.609928	0.900656
3	9	ENSMUSG00000032563	Mrpl3	65.8897	0.292538	0.66328	0.951481	0.00244087	0.968939	0.994491
3	8	ENSMUSG00000033751	Gadd45gip1	29.5824	-0.10933	0.658478	0.951481	-0.0428987	0.493545	0.85597
3	12	ENSMUSG00000034460	Six4	24.3207	0.174592	0.658148	0.951481	0.00266749	0.966056	0.993885
3	12	ENSMUSG00000035021	Baz1a	125.436	-0.315047	0.658033	0.951481	-0.110088	0.0781361	0.461109
3	10	ENSMUSG00000035890	Rnf126	7.34454	-0.0968234	0.66168	0.951481	-0.004207	0.94649	0.989792
3	5	ENSMUSG00000035898	Uba6	22.4904	0.246438	0.6588	0.951481	0.087985	0.159618	0.59864
3	16	ENSMUSG00000036208	Nepro	114.968	0.291433	0.663815	0.951481	0.109724	0.0791333	0.46328
3	9	ENSMUSG00000036943	Rab8b	64.3518	-0.184119	0.655728	0.951481	-0.00321354	0.959114	0.992151
3	12	ENSMUSG00000037486	Asxl2	31.3097	-0.301596	0.6632	0.951481	-0.0731021	0.242901	0.691281
3	12	ENSMUSG00000037957	Wdr20	2.71587	-0.130262	0.664078	0.951481	-0.0168141	0.788502	0.951235
3	5	ENSMUSG00000038342	Mlxip	11.6006	-0.197337	0.655589	0.951481	-0.0143815	0.818526	0.959706
3	5	ENSMUSG00000038803	Ost4	24.2961	-0.122833	0.653836	0.951481	0.0796038	0.203393	0.649681
3	2	ENSMUSG00000039449	Prpf18	49.8143	-0.280338	0.656166	0.951481	-0.0198718	0.751208	0.943268
3	15	ENSMUSG00000039828	Wdr70	20.2888	0.124328	0.655724	0.951481	0.0149553	0.811418	0.957841
3	5	ENSMUSG00000040429	Mterf1a	10.1084	-0.172087	0.663353	0.951481	-0.0383017	0.541031	0.875985
3	18	ENSMUSG00000040560	Wdr7	7.60679	0.171585	0.655924	0.951481	0.099591	0.111217	0.530374
3	13	ENSMUSG00000041431	Ccnb1	75.7998	0.174605	0.65314	0.951481	0.101991	0.102823	0.51374
3	X	ENSMUSG00000041658	Rragb	10.7253	-0.286948	0.655682	0.951481	-0.028745	0.646474	0.912757
3	11	ENSMUSG00000042148	Cox10	19.4444	0.320403	0.663729	0.951481	0.0579526	0.35481	0.77862
3	3	ENSMUSG00000042572	Ube2q1	162.391	0.148386	0.659947	0.951481	0.0339438	0.58805	0.893667
3	3	ENSMUSG00000042747	Krtcap2	61.3839	0.0945071	0.661263	0.951481	0.0485089	0.43874	0.830085
3	2	ENSMUSG00000042814	Mcts2	148.821	0.237	0.656322	0.951481	0.0566214	0.36599	0.785512
3	13	ENSMUSG00000044934	Zfp367	14.4491	0.348683	0.659157	0.951481	0.0694172	0.267535	0.71292
3	X	ENSMUSG00000047045	Tmem164	11.6352	-0.267294	0.660283	0.951481	-0.0450682	0.47193	0.846602
3	19	ENSMUSG00000047368	Abhd17b	35.1075	-0.192804	0.652973	0.951481	-0.018045	0.773425	0.947775
3	10	ENSMUSG00000047417	Rexo1	21.0989	0.217113	0.659102	0.951481	0.0418178	0.504508	0.859891
3	19	ENSMUSG00000047423	AI837181	19.6984	-0.357677	0.664226	0.951481	-0.0293801	0.63921	0.910406
3	10	ENSMUSG00000048661	Lemd3	97.238	-0.332089	0.662099	0.951481	-0.0286958	0.647039	0.913169
3	5	ENSMUSG00000051339	2900026A02Rik	78.3991	-0.183446	0.660736	0.951481	-0.0122922	0.844528	0.965944
3	19	ENSMUSG00000053536	Cstf2t	41.9452	0.351904	0.652891	0.951481	0.0711477	0.255762	0.702387
3	7	ENSMUSG00000054716	Zfp771	9.56403	-0.0264496	0.654279	0.951481	0.0237105	0.705201	0.93095
3	9	ENSMUSG00000054836	Elp6	8.28277	0.358207	0.655005	0.951481	0.0448878	0.473708	0.847561
3	5	ENSMUSG00000055204	Ankrd17	12.3797	-0.00427072	0.656052	0.951481	0.0151858	0.808568	0.957002
3	10	ENSMUSG00000057134	Ado	16.3801	0.326688	0.658264	0.951481	0.0257264	0.681452	0.924157
3	9	ENSMUSG00000059658	Gm16379	3.05081	0.228201	0.661245	0.951481	0.0126153	0.840494	0.964371
3	7	ENSMUSG00000059772	Slx1b	7.91155	0.140333	0.659682	0.951481	0.0015264	0.980573	0.997161
3	X	ENSMUSG00000060681	Slc9a6	17.5418	-0.0324389	0.659868	0.951481	-0.0551586	0.378524	0.793397
3	19	ENSMUSG00000062376	Borcs7	16.9457	0.222661	0.664322	0.951481	0.0330525	0.597893	0.897015
3	3	ENSMUSG00000063273	Naa15	10.691	-0.110591	0.657526	0.951481	-0.0750755	0.230381	0.680343
3	15	ENSMUSG00000067713	Prkag1	13.3218	-0.116483	0.655569	0.951481	0.0251227	0.688533	0.926152
3	X	ENSMUSG00000067873	Htatsf1	56.42	-0.135358	0.658716	0.951481	-0.00841674	0.893185	0.977945
3	3	ENSMUSG00000068922	Msto1	2.29789	-0.265281	0.66086	0.951481	-0.0716023	0.252729	0.699308
3	1	ENSMUSG00000070871	Ccnyl1	42.501	-0.239484	0.658299	0.951481	-0.0406943	0.516035	0.864416
3	6	ENSMUSG00000071141	Rpl36a-ps3	52.1519	-0.0396507	0.659972	0.951481	0.0108627	0.862417	0.970192
3	13	ENSMUSG00000071252	2210408I21Rik	47.6498	-0.26194	0.661183	0.951481	-0.0352544	0.573714	0.889233
3	17	ENSMUSG00000071267	Zfp942	21.8576	-0.281767	0.652758	0.951481	-0.00478732	0.939122	0.988071
3	10	ENSMUSG00000071369	Map3k5	21.313	0.159881	0.66357	0.951481	0.00210044	0.973269	0.995356
3	19	ENSMUSG00000074733	Zfp950	11.2163	0.152526	0.662384	0.951481	0.0832333	0.183474	0.627875
3	X	ENSMUSG00000081603	Gm14681	15.157	0.0761673	0.663019	0.951481	0.163388	0.0086854	0.1685
3	X	ENSMUSG00000084349	Rpl3-ps1	28.6596	0.119022	0.664341	0.951481	0.00853418	0.891704	0.977539
3	11	ENSMUSG00000084368	Gm11572	78.0641	-0.0913233	0.659974	0.951481	-0.0576754	0.35712	0.779841
3	10	ENSMUSG00000097327	E030030I06Rik	15.9255	0.209192	0.664373	0.951481	0.019458	0.756223	0.944276
3	1	ENSMUSG00000102546	Gm9722	20.8435	0.181087	0.661663	0.951481	0.0379792	0.544446	0.87788
3	2	ENSMUSG00000102869	2900097C17Rik	9.07817	0.0149242	0.657392	0.951481	0.0615834	0.325422	0.759913
3	5	ENSMUSG00000105987	AI506816	186.204	0.231969	0.655801	0.951481	0.122056	0.0506438	0.387542
3	7	ENSMUSG00000108442	Rpl15-ps5	31.5847	-0.0808038	0.662072	0.951481	-0.0616129	0.325189	0.759676
3	8	ENSMUSG00000110444	Gm10033	40.2107	-0.0130256	0.659323	0.951481	-0.0114962	0.85448	0.968025
3	12	ENSMUSG00000051166	Eml5	15.7945	0.0515849	0.664714	0.951822	0.0189148	0.762823	0.945324
3	4	ENSMUSG00000028312	Smc2	70.0568	0.114782	0.664821	0.951828	0.073251	0.24194	0.690874
3	17	ENSMUSG00000024002	Brd4	91.0836	0.0187351	0.665016	0.951917	0.0180107	0.773845	0.947834
3	5	ENSMUSG00000066621	Tecpr1	21.1405	0.18787	0.665088	0.951917	0.0495349	0.429107	0.82462
3	3	ENSMUSG00000001415	Smg5	229.623	0.31991	0.666886	0.952196	0.0320148	0.609445	0.90043
3	9	ENSMUSG00000011114	Tbrg1	83.9227	-0.0732239	0.667091	0.952196	-0.0404782	0.518269	0.865659
3	14	ENSMUSG00000021982	Cdadc1	28.8546	-0.0747908	0.665872	0.952196	-6.74662e-05	0.999141	0.999862
3	16	ENSMUSG00000022538	Lsg1	137.934	-0.0533368	0.667255	0.952196	0.0102964	0.869524	0.971616
3	19	ENSMUSG00000024691	Fam111a	186.448	-0.271597	0.667439	0.952196	0.0436326	0.486175	0.852383
3	19	ENSMUSG00000024831	Ighmbp2	107.068	0.275978	0.667442	0.952196	0.0410684	0.512182	0.8628
3	19	ENSMUSG00000024926	Kat5	73.9932	0.0614849	0.667209	0.952196	0.0457745	0.465007	0.843391
3	10	ENSMUSG00000025366	Esyt1	40.2997	0.208463	0.666814	0.952196	0.0727808	0.244984	0.692829
3	7	ENSMUSG00000025509	Pnpla2	42.3353	-0.0674712	0.666252	0.952196	0.0053102	0.932488	0.986634
3	1	ENSMUSG00000026082	Rev1	5.93531	0.230707	0.665956	0.952196	0.11659	0.0619931	0.419809
3	2	ENSMUSG00000026799	Med27	234.497	0.208823	0.666294	0.952196	-0.00832222	0.894377	0.978258
3	4	ENSMUSG00000037443	Cep85	139.53	0.126736	0.665914	0.952196	0.0268725	0.668085	0.920454
3	14	ENSMUSG00000046753	Ccdc66	38.8447	-0.330305	0.66691	0.952196	-0.0388264	0.535498	0.873262
3	12	ENSMUSG00000048118	Arid4a	18.337	0.29237	0.667394	0.952196	0.0443222	0.479304	0.849439
3	10	ENSMUSG00000048696	Mex3d	25.1257	-0.216983	0.666924	0.952196	-0.0634426	0.311	0.747394
3	14	ENSMUSG00000057132	Rpgrip1	139.03	0.261128	0.666414	0.952196	0.0376988	0.547424	0.878879
3	2	ENSMUSG00000069495	Epc2	15.2195	0.364112	0.666061	0.952196	0.107107	0.0865987	0.478615
3	17	ENSMUSG00000073411	H2-D1	2.55073	0.335826	0.666483	0.952196	0.0905575	0.147716	0.583254
3	17	ENSMUSG00000085492	Trmt61b	10.9559	0.202	0.666178	0.952196	0.0683135	0.275236	0.719789
3	10	ENSMUSG00000090247	Bloc1s1	5.08565	0.214944	0.666704	0.952196	0.0697377	0.265327	0.710938
3	10	ENSMUSG00000093816	Gm26445	6.27077	-0.0687328	0.66568	0.952196	-0.0160983	0.797306	0.95367
3	6	ENSMUSG00000000184	Ccnd2	5.48354	0.277416	0.66849	0.952634	0.124476	0.0462035	0.372772
3	6	ENSMUSG00000000399	Ndufa9	85.8885	-0.12002	0.67259	0.952634	0.0440796	0.481715	0.850689
3	5	ENSMUSG00000000568	Hnrnpd	41.2783	-0.00981621	0.668937	0.952634	-0.0393145	0.530378	0.870831
3	11	ENSMUSG00000011254	Thg1l	11.5205	0.172942	0.670751	0.952634	0.0523521	0.403296	0.809717
3	16	ENSMUSG00000014039	Prdm15	153.791	-0.221415	0.673124	0.952634	-0.021715	0.728996	0.937136
3	2	ENSMUSG00000015092	Edf1	95.2965	-0.123156	0.670506	0.952634	-0.0627902	0.316013	0.751992
3	X	ENSMUSG00000015342	Xk	67.7233	0.187554	0.671839	0.952634	0.0418649	0.504027	0.859891
3	11	ENSMUSG00000017774	Myo1c	276.274	0.18002	0.671542	0.952634	0.00441779	0.943813	0.989208
3	10	ENSMUSG00000019804	Snx3	27.3639	-0.16923	0.673088	0.952634	-0.099861	0.110247	0.52881
3	10	ENSMUSG00000019837	Gtf3c6	47.7179	0.197876	0.671652	0.952634	0.145053	0.0199996	0.256025
3	10	ENSMUSG00000020115	Tbk1	76.2273	0.00526653	0.668916	0.952634	-0.0077054	0.902165	0.980101
3	11	ENSMUSG00000020261	Slc36a1	44.4331	-0.170637	0.672316	0.952634	-0.0179955	0.774031	0.947911
3	11	ENSMUSG00000020464	Pnpt1	42.6528	0.306818	0.670136	0.952634	0.0470657	0.452497	0.837576
3	13	ENSMUSG00000021311	Mtr	47.8098	0.290293	0.6688	0.952634	0.0303468	0.628218	0.90626
3	13	ENSMUSG00000021408	Ripk1	9.18676	-0.190549	0.671285	0.952634	-0.0590929	0.345406	0.773235
3	14	ENSMUSG00000021948	Prkcd	106.745	0.205231	0.668082	0.952634	0.00248651	0.968358	0.994394
3	15	ENSMUSG00000022195	6030458C11Rik	3.56406	0.0875993	0.67059	0.952634	-0.030685	0.624392	0.905404
3	15	ENSMUSG00000022474	Pmm1	46.7385	0.108668	0.668704	0.952634	0.0677737	0.279055	0.722367
3	16	ENSMUSG00000022884	Eif4a2	32.4087	-0.0686458	0.673198	0.952634	-0.0131799	0.833457	0.963201
3	18	ENSMUSG00000024269	Tpgs2	47.9085	-0.32221	0.672122	0.952634	-0.0166866	0.790069	0.951633
3	19	ENSMUSG00000025016	Tm9sf3	16.0041	0.259618	0.67146	0.952634	0.0323922	0.605232	0.899507
3	2	ENSMUSG00000027523	Gnas	17.4117	0.16999	0.672544	0.952634	0.0802673	0.199639	0.646476
3	3	ENSMUSG00000027774	Gfm1	49.6448	0.108966	0.669285	0.952634	0.051795	0.408325	0.812973
3	4	ENSMUSG00000028211	Trp53inp1	29.8688	-0.110939	0.671016	0.952634	-0.0141185	0.821789	0.960221
3	4	ENSMUSG00000028251	Tstd3	160.987	-0.00311925	0.672025	0.952634	0.0249806	0.690203	0.926556
3	4	ENSMUSG00000028597	Gpx7	222.296	-0.264928	0.669616	0.952634	0.0460396	0.462423	0.84247
3	4	ENSMUSG00000028980	H6pd	77.1645	0.157799	0.671486	0.952634	-0.0159328	0.799346	0.954246
3	5	ENSMUSG00000029161	Cgref1	105.172	0.15135	0.668493	0.952634	0.0444912	0.477628	0.849233
3	6	ENSMUSG00000030082	Sec61a1	76.8591	-0.0252191	0.672736	0.952634	-0.0198881	0.751011	0.943268
3	8	ENSMUSG00000031629	Cenpu	110.257	0.340085	0.669324	0.952634	0.0495475	0.428991	0.824611
3	9	ENSMUSG00000032485	Scap	86.7286	0.0761913	0.669479	0.952634	0.0131868	0.833372	0.963183
3	6	ENSMUSG00000033933	Vhl	312.595	-0.0951257	0.671379	0.952634	-0.01613	0.796916	0.953612
3	9	ENSMUSG00000034593	Myo5a	459.884	0.362425	0.670101	0.952634	0.0252748	0.686746	0.92573
3	11	ENSMUSG00000035455	Fignl1	24.3342	-0.203672	0.672552	0.952634	-0.0248908	0.69126	0.92683
3	2	ENSMUSG00000038685	Rtel1	15.6617	0.34658	0.67119	0.952634	0.0553017	0.377286	0.792792
3	19	ENSMUSG00000039148	Sart1	53.93	-0.073567	0.670817	0.952634	-0.0383993	0.540001	0.875404
3	3	ENSMUSG00000039221	Rpl22l1	30.7212	-0.027855	0.67303	0.952634	0.00305557	0.961122	0.992656
3	11	ENSMUSG00000039640	Mrpl12	14.3435	0.134571	0.668475	0.952634	0.0899027	0.150679	0.586466
3	8	ENSMUSG00000040236	Trappc5	40.2378	0.25351	0.671096	0.952634	0.0214512	0.732161	0.9378
3	6	ENSMUSG00000042389	Tsen2	21.1426	0.0370051	0.668699	0.952634	0.0255601	0.6834	0.924876
3	5	ENSMUSG00000047881	Rell1	61.2623	-0.309357	0.66903	0.952634	-0.0689934	0.270475	0.716033
3	5	ENSMUSG00000049550	Clip1	29.1228	-0.353187	0.673026	0.952634	-0.0100494	0.872627	0.972272
3	5	ENSMUSG00000051950	B3glct	20.1773	0.322968	0.668461	0.952634	0.0516754	0.409409	0.813593
3	19	ENSMUSG00000054237	Fra10ac1	21.8109	-0.16062	0.670994	0.952634	0.0201769	0.747517	0.942706
3	7	ENSMUSG00000058454	Dhcr7	9.45064	0.00846562	0.671798	0.952634	0.0249279	0.690823	0.92682
3	7	ENSMUSG00000061286	Exosc5	27.0594	0.00203832	0.672916	0.952634	0.0438159	0.484343	0.851737
3	4	ENSMUSG00000065353	Snora73b	24.8702	0.286293	0.67028	0.952634	0.0959959	0.124789	0.552571
3	11	ENSMUSG00000080904	Gm11966	33.5808	0.159177	0.670193	0.952634	0.0552417	0.377805	0.793039
3	2	ENSMUSG00000089824	Rbm12	61.2371	-0.0677969	0.668744	0.952634	-0.0195216	0.755451	0.943998
3	3	ENSMUSG00000096544	Gm4617	31.9784	0.175727	0.669712	0.952634	0.0264112	0.673454	0.921812
3	16	ENSMUSG00000107002	0610012G03Rik	129.441	-0.136213	0.671873	0.952634	-0.0437544	0.484957	0.851834
3	2	ENSMUSG00000109865	Hspa14	18.4264	0.155221	0.670902	0.952634	0.0542925	0.386067	0.79843
3	8	ENSMUSG00000110133	Gm8168	51.2549	0.129308	0.671687	0.952634	0.0889108	0.155254	0.593509
3	6	ENSMUSG00000002871	Tpra1	26.4481	0.0226716	0.682298	0.952682	0.0741041	0.236486	0.686163
3	8	ENSMUSG00000004383	Large1	13.5221	0.224559	0.676527	0.952682	0.0762222	0.223319	0.672771
3	13	ENSMUSG00000005312	Ubqln1	47.6251	0.129147	0.683353	0.952682	0.0494723	0.429692	0.824724
3	13	ENSMUSG00000006720	Zfp184	350.013	0.306184	0.679094	0.952682	0.0816774	0.191829	0.637565
3	18	ENSMUSG00000006740	Kif5b	14.5151	0.111578	0.67716	0.952682	0.0902083	0.149291	0.585168
3	2	ENSMUSG00000009549	Srp14	1285.3	-0.128095	0.681017	0.952682	-0.0371104	0.553697	0.881304
3	2	ENSMUSG00000015488	Cacfd1	58.4931	0.24662	0.67449	0.952682	0.119668	0.0553698	0.40052
3	11	ENSMUSG00000018733	Pex12	159.053	-0.340471	0.676833	0.952682	-0.034851	0.578109	0.890486
3	10	ENSMUSG00000019802	Sec63	39.4027	0.291616	0.682035	0.952682	0.00485125	0.938311	0.987948
3	10	ENSMUSG00000019923	Zwint	47.6418	-0.178938	0.674626	0.952682	-0.00146521	0.981351	0.99725
3	10	ENSMUSG00000020038	Cry1	61.9713	0.325492	0.680834	0.952682	0.0240318	0.701396	0.929737
3	10	ENSMUSG00000020079	Supv3l1	211.087	0.352569	0.679178	0.952682	0.104342	0.0950911	0.497408
3	12	ENSMUSG00000020653	Klf11	15.405	-0.306996	0.681362	0.952682	-0.0579379	0.354932	0.778778
3	11	ENSMUSG00000020834	Dhrs13	77.4547	0.260669	0.674005	0.952682	0.0396724	0.526638	0.869288
3	13	ENSMUSG00000021692	Dimt1	34.4194	0.186276	0.683023	0.952682	0.0432707	0.489801	0.854659
3	14	ENSMUSG00000021832	Psmc6	6.11403	0.119174	0.675052	0.952682	0.0726976	0.245525	0.693185
3	14	ENSMUSG00000021958	Pinx1	89.7981	0.0388775	0.681633	0.952682	0.0841283	0.17879	0.622464
3	14	ENSMUSG00000022210	Dhrs4	1.74572	0.273571	0.682694	0.952682	0.0445095	0.477447	0.849175
3	14	ENSMUSG00000022214	Dcaf11	10.7063	0.344746	0.676521	0.952682	0.119023	0.0567071	0.404389
3	14	ENSMUSG00000022221	Ripk3	12.3074	0.0827606	0.681007	0.952682	0.0475729	0.447635	0.83552
3	16	ENSMUSG00000022679	Mpv17l	98.6253	-0.188068	0.67758	0.952682	-0.0768304	0.219636	0.669037
3	16	ENSMUSG00000022842	Ece2	41.3532	0.325212	0.67523	0.952682	0.065295	0.297055	0.736554
3	5	ENSMUSG00000023104	Rfc2	23.6006	0.207772	0.683269	0.952682	0.0947322	0.129854	0.559803
3	19	ENSMUSG00000023307	2020-03-05	98.8174	-0.0460198	0.680818	0.952682	-0.0144946	0.817124	0.959329
3	17	ENSMUSG00000023980	Taf8	97.8489	0.297144	0.682406	0.952682	0.0429116	0.493415	0.85597
3	18	ENSMUSG00000024404	Riok3	35.8633	0.308436	0.680276	0.952682	0.0456464	0.466258	0.843784
3	19	ENSMUSG00000024875	Yif1a	3.91911	0.204712	0.676223	0.952682	0.0610749	0.32944	0.762956
3	16	ENSMUSG00000025616	Usp16	12.9395	0.253548	0.674585	0.952682	0.0275989	0.659669	0.917437
3	1	ENSMUSG00000026087	Mrpl30	354.243	0.0647432	0.67422	0.952682	0.00440406	0.943988	0.989217
3	2	ENSMUSG00000027162	Lin7c	164.878	-0.249408	0.674799	0.952682	-0.0106223	0.865433	0.970992
3	2	ENSMUSG00000027243	Harbi1	92.6534	0.0101044	0.676205	0.952682	-0.00119013	0.984852	0.997531
3	2	ENSMUSG00000027293	Ehd4	14.519	-0.0447637	0.674923	0.952682	-0.073081	0.243038	0.691281
3	2	ENSMUSG00000027326	Knl1	26.2793	0.326849	0.680432	0.952682	0.123778	0.0474487	0.376593
3	2	ENSMUSG00000027341	Tmem230	65.6848	-0.265228	0.68187	0.952682	-0.0476681	0.446726	0.835215
3	3	ENSMUSG00000027799	Nbea	124.112	0.150596	0.677428	0.952682	0.104242	0.0954083	0.498029
3	3	ENSMUSG00000027864	Ptgfrn	19.4512	-0.316529	0.679091	0.952682	-0.0140636	0.82247	0.960264
3	4	ENSMUSG00000028681	Ptch2	94.255	-0.187245	0.675047	0.952682	-0.0382656	0.541414	0.876126
3	5	ENSMUSG00000029168	Dpysl5	476.178	0.125408	0.673947	0.952682	0.0525874	0.401182	0.808063
3	5	ENSMUSG00000029276	Glmn	24.3253	0.31069	0.680972	0.952682	0.103178	0.0988575	0.505592
3	5	ENSMUSG00000029403	Cdkl2	82.6891	0.186806	0.678337	0.952682	-0.0168842	0.787642	0.951057
3	5	ENSMUSG00000029535	Triap1	64.7663	-0.364515	0.681259	0.952682	-0.0576937	0.356967	0.779738
3	6	ENSMUSG00000029769	Ccdc136	4.31297	0.115644	0.683545	0.952682	0.00197076	0.974919	0.995666
3	7	ENSMUSG00000030591	Psmd8	107.685	0.126841	0.67794	0.952682	0.0532428	0.395331	0.804836
3	7	ENSMUSG00000030678	Maz	14.9212	-0.0887131	0.676303	0.952682	-0.0157413	0.801708	0.954783
3	7	ENSMUSG00000030822	Prr14	121.314	-0.342867	0.677312	0.952682	-0.041671	0.506006	0.86045
3	8	ENSMUSG00000031482	Slc25a15	12.2867	-0.2108	0.682022	0.952682	-0.00928448	0.882249	0.975083
3	8	ENSMUSG00000031487	Brf2	18.5204	-0.192856	0.682526	0.952682	-0.0709392	0.257161	0.703926
3	8	ENSMUSG00000031633	Slc25a4	90.4251	-0.127445	0.677042	0.952682	-0.0780257	0.212526	0.661408
3	8	ENSMUSG00000031774	Fam192a	47.5174	-0.297269	0.675517	0.952682	-0.0496821	0.427735	0.823964
3	9	ENSMUSG00000032018	Sc5d	99.0711	-0.175399	0.677527	0.952682	0.0404151	0.518922	0.866073
3	9	ENSMUSG00000032068	Plet1	643.235	-0.237591	0.677736	0.952682	-0.0675261	0.280819	0.723995
3	9	ENSMUSG00000032115	Hyou1	20.752	0.249648	0.682964	0.952682	0.0374642	0.54992	0.879914
3	9	ENSMUSG00000032221	Mns1	555.072	0.309668	0.683446	0.952682	0.0182169	0.771327	0.947419
3	13	ENSMUSG00000032846	Zswim6	34.6274	-0.310919	0.680215	0.952682	-0.0463479	0.459428	0.84084
3	15	ENSMUSG00000033099	Nol12	19.023	-0.0632158	0.677046	0.952682	-0.00788016	0.899958	0.97923
3	17	ENSMUSG00000033826	Dnah8	23.1512	0.0242999	0.679298	0.952682	-0.0173011	0.782528	0.950078
3	11	ENSMUSG00000034354	Mtmr3	202.35	-0.0155348	0.67962	0.952682	-0.00122178	0.984449	0.997508
3	6	ENSMUSG00000034744	Nagk	197.32	-0.297627	0.682043	0.952682	-0.062043	0.321817	0.75683
3	8	ENSMUSG00000034880	Mrpl34	60.34	-0.19544	0.674078	0.952682	-0.0187687	0.764601	0.945757
3	17	ENSMUSG00000035521	Gnptg	98.0423	0.363641	0.680472	0.952682	0.0614795	0.32624	0.76056
3	7	ENSMUSG00000035585	Tsen34	102.464	0.132714	0.674448	0.952682	-0.0526418	0.400694	0.807619
3	5	ENSMUSG00000036968	Cnpy4	214.899	-0.137641	0.680012	0.952682	0.0120505	0.847546	0.966596
3	1	ENSMUSG00000037351	Actr1b	60.1915	0.0721476	0.679193	0.952682	0.037663	0.547804	0.879032
3	17	ENSMUSG00000037805	Rpl10a	26.5006	0.0764991	0.674323	0.952682	0.0378043	0.546302	0.878387
3	17	ENSMUSG00000038146	Notch3	27.9207	0.301071	0.677703	0.952682	0.0393841	0.52965	0.870398
3	11	ENSMUSG00000038351	Sgsm2	19.1852	-0.277814	0.680819	0.952682	-0.0458373	0.464394	0.84324
3	19	ENSMUSG00000038843	Gcnt1	22.568	0.0421301	0.683719	0.952682	0.0313602	0.616783	0.902931
3	3	ENSMUSG00000039068	Zzz3	67.6003	0.154846	0.679298	0.952682	0.0376609	0.547827	0.879032
3	19	ENSMUSG00000039901	9130011E15Rik	97.9958	0.0623887	0.68011	0.952682	0.0330747	0.597646	0.896973
3	9	ENSMUSG00000040661	Rad54l2	2.75169	-0.0169889	0.67791	0.952682	0.0199985	0.749674	0.943083
3	1	ENSMUSG00000040713	Creg1	3.44449	-0.269486	0.679142	0.952682	-0.0631567	0.31319	0.749559
3	14	ENSMUSG00000040997	Abhd4	28.4422	0.365398	0.68188	0.952682	0.108859	0.0815396	0.468397
3	5	ENSMUSG00000041264	Uspl1	73.5932	0.315742	0.68306	0.952682	0.00354847	0.954856	0.991618
3	17	ENSMUSG00000041319	Thoc6	53.7856	0.209598	0.681115	0.952682	0.0188123	0.764069	0.945559
3	11	ENSMUSG00000041598	Cdc42ep4	41.6207	0.198565	0.680403	0.952682	0.0801109	0.20052	0.647012
3	10	ENSMUSG00000042570	Mier2	29.0653	-0.344715	0.674816	0.952682	-0.0635689	0.310036	0.746737
3	X	ENSMUSG00000046550	Spin2c	49.299	-0.269163	0.67978	0.952682	-0.0419717	0.502939	0.859891
3	12	ENSMUSG00000048285	Frmd6	148.378	0.083011	0.675898	0.952682	0.00141584	0.98198	0.997271
3	16	ENSMUSG00000048490	Nrip1	44.2372	-0.122638	0.677773	0.952682	-0.0295843	0.636881	0.90954
3	7	ENSMUSG00000049739	Zfp646	67.0748	0.133368	0.682899	0.952682	0.0103363	0.869023	0.971523
3	7	ENSMUSG00000052040	Klf13	19.6684	0.0979134	0.683631	0.952682	-0.0303016	0.62873	0.90626
3	6	ENSMUSG00000053173	Rpl18-ps2	10.936	0.162032	0.683383	0.952682	0.0749126	0.231397	0.680915
3	11	ENSMUSG00000054079	Utp18	13.6015	-0.0733892	0.683695	0.952682	-0.0292359	0.640856	0.910836
3	13	ENSMUSG00000055560	Zfp459	23.1333	-0.19152	0.678709	0.952682	-0.0628153	0.315819	0.7518
3	6	ENSMUSG00000055850	Rnf181	17.1404	0.21772	0.675336	0.952682	0.0168526	0.78803	0.951073
3	7	ENSMUSG00000059263	Usp47	7.4862	-0.139172	0.677514	0.952682	0.0384841	0.539105	0.875052
3	5	ENSMUSG00000059991	Nptx2	43.0291	0.254137	0.677399	0.952682	0.0162139	0.795884	0.953393
3	19	ENSMUSG00000060675	Pla2g16	8.87081	0.310227	0.678719	0.952682	0.03113	0.619373	0.903742
3	19	ENSMUSG00000060803	Gstp1	39.1381	-0.0972295	0.674063	0.952682	-0.0369977	0.554903	0.881619
3	10	ENSMUSG00000061315	Naca	13.6017	0.0700216	0.683182	0.952682	0.0326015	0.602902	0.898492
3	19	ENSMUSG00000062456	Rpl9-ps6	15.0931	0.0255934	0.681549	0.952682	0.00367438	0.953257	0.991046
3	3	ENSMUSG00000068739	Sars	69.3324	-0.0242517	0.682378	0.952682	0.0744106	0.234547	0.684145
3	2	ENSMUSG00000070730	Rmdn3	59.9304	0.345214	0.676124	0.952682	0.0514249	0.411687	0.815029
3	5	ENSMUSG00000079109	Pms2	68.8455	0.326042	0.678786	0.952682	0.0668559	0.285632	0.72679
3	2	ENSMUSG00000081413	Uqcrh-ps2	23.0188	-0.0819199	0.68298	0.952682	0.032347	0.605736	0.899793
3	2	ENSMUSG00000082345	Gm13622	39.2956	0.109397	0.679112	0.952682	-0.0216421	0.72987	0.937422
3	4	ENSMUSG00000082352	Gm13228	20.5211	-0.0827887	0.678866	0.952682	-0.0395311	0.528113	0.86992
3	1	ENSMUSG00000089872	Rps6kc1	24.9951	0.162217	0.679281	0.952682	0.0167518	0.789268	0.951412
3	5	ENSMUSG00000095159	Tubb4b-ps1	11.9915	0.124312	0.676558	0.952682	-0.00483013	0.938579	0.98797
3	17	ENSMUSG00000097119	B230354K17Rik	18.9717	-0.263825	0.682578	0.952682	0.00267276	0.965989	0.993885
3	8	ENSMUSG00000098181	Rps12-ps24	19.6689	0.106664	0.683158	0.952682	0.0207107	0.741072	0.94026
3	1	ENSMUSG00000100862	Gm10925	53.3542	-0.0434286	0.673764	0.952682	-0.038749	0.536313	0.873723
3	3	ENSMUSG00000106001	Gm42826	35.2116	0.0982385	0.683835	0.952701	0.00322668	0.958947	0.992151
3	12	ENSMUSG00000021242	Npc2	10.6035	0.119175	0.684121	0.952813	0.0277028	0.658468	0.917137
3	X	ENSMUSG00000031358	Msl3	1052.83	-0.233797	0.684046	0.952813	-0.0122748	0.844745	0.965997
3	4	ENSMUSG00000028243	Ubxn2b	30.1414	-0.0851217	0.684631	0.953236	-0.000261114	0.996676	0.999457
3	6	ENSMUSG00000063884	Ptcd3	11.2399	0.0460855	0.684539	0.953236	-0.00941628	0.88059	0.974712
3	12	ENSMUSG00000018707	Dync1h1	77.4617	-0.166704	0.684931	0.953346	-0.023741	0.70484	0.930875
3	8	ENSMUSG00000031697	Orc6	239.564	0.165937	0.684876	0.953346	-0.00432892	0.944942	0.989469
3	5	ENSMUSG00000066861	Oas1g	12.7414	-0.0439806	0.685121	0.953346	-0.0268467	0.668385	0.920454
3	16	ENSMUSG00000116933	Atp5o	32.7267	0.0728824	0.685102	0.953346	0.0752367	0.229379	0.679963
3	14	ENSMUSG00000010406	Mrpl52	105.118	-0.060816	0.685316	0.953474	-0.0443696	0.478833	0.84934
3	8	ENSMUSG00000052446	Zfp961	14.4316	-0.174286	0.685427	0.953486	-0.00720771	0.908456	0.981843
3	15	ENSMUSG00000022295	Atp6v1c1	133.121	0.224909	0.685766	0.953527	0.00252106	0.967919	0.994185
3	2	ENSMUSG00000026955	Sapcd2	227.779	-0.195439	0.685727	0.953527	-0.049213	0.432116	0.826429
3	13	ENSMUSG00000045273	Cenph	67.3159	0.290576	0.685594	0.953527	0.0389579	0.534116	0.872542
3	11	ENSMUSG00000019505	Ubb	724.201	0.0730824	0.686408	0.953591	0.035185	0.574468	0.889449
3	2	ENSMUSG00000027035	Cers6	36.6172	0.156093	0.686032	0.953591	-0.0238888	0.703088	0.930477
3	X	ENSMUSG00000035847	Ids	20.6981	-0.0961469	0.68604	0.953591	0.025668	0.682135	0.924287
3	11	ENSMUSG00000038335	Tsr1	19.9907	0.152534	0.686323	0.953591	0.0611789	0.328615	0.762535
3	9	ENSMUSG00000042195	Slc35f2	188.018	0.0921974	0.686532	0.953591	0.0148689	0.812488	0.958196
3	16	ENSMUSG00000058240	Cryzl1	9.50993	-0.216343	0.686198	0.953591	0.00303096	0.961435	0.992732
3	14	ENSMUSG00000058690	Ccser2	30.1536	0.336837	0.686476	0.953591	0.0390136	0.533532	0.872357
3	11	ENSMUSG00000020453	Patz1	1137.36	-0.032214	0.686756	0.953616	0.000495377	0.993695	0.998866
3	11	ENSMUSG00000020515	Cnot8	83.3712	-0.225806	0.686684	0.953616	-0.0303138	0.628592	0.90626
3	10	ENSMUSG00000020189	Osbpl8	55.289	0.173476	0.687025	0.953622	0.020909	0.738682	0.939792
3	3	ENSMUSG00000058388	Phtf1	17.2228	0.299165	0.687069	0.953622	0.0718924	0.250807	0.697755
3	3	ENSMUSG00000106562	Gm5981	177.419	-0.113767	0.686953	0.953622	-0.0411378	0.511468	0.862512
3	10	ENSMUSG00000019979	Apaf1	14.1585	0.299201	0.687214	0.953681	0.046564	0.457335	0.840373
3	17	ENSMUSG00000038880	Mrps34	17.8506	0.190529	0.687445	0.953859	0.128739	0.0391727	0.348272
3	4	ENSMUSG00000037752	Xkr8	19.281	-0.148169	0.687957	0.954283	-0.0140757	0.82232	0.960264
3	6	ENSMUSG00000072476	Gm9008	60.6688	0.206676	0.687879	0.954283	0.0450104	0.472499	0.847028
3	6	ENSMUSG00000085412	Halr1	70.5014	0.0700139	0.688202	0.954479	0.0252912	0.686553	0.925711
3	11	ENSMUSG00000015869	Prpsap1	100.228	-0.100687	0.68857	0.954705	-0.0637926	0.308333	0.745191
3	4	ENSMUSG00000097122	Gm26624	2.35744	-0.153065	0.68857	0.954705	0.0349046	0.577524	0.890379
3	5	ENSMUSG00000013629	Cad	20.3036	0.160713	0.688716	0.954764	0.0352403	0.573867	0.889236
3	11	ENSMUSG00000000751	Rpa1	11.6651	0.190961	0.690935	0.954782	0.0563334	0.368437	0.786851
3	18	ENSMUSG00000001473	Tubb6	495.516	0.0764067	0.689792	0.954782	0.0400047	0.523179	0.867947
3	5	ENSMUSG00000010721	Lmbr1	119.402	0.0350426	0.691566	0.954782	0.00246252	0.968663	0.994413
3	14	ENSMUSG00000021846	Peli2	28.8041	-0.175139	0.69316	0.954782	-0.0336776	0.590982	0.894732
3	19	ENSMUSG00000024955	Esrra	123.427	0.0998061	0.690042	0.954782	-0.00257916	0.96718	0.994153
3	1	ENSMUSG00000026556	Vangl2	450.852	0.227799	0.690217	0.954782	0.0853884	0.172347	0.614495
3	2	ENSMUSG00000026867	Gapvd1	73.7919	0.277461	0.691232	0.954782	0.0161416	0.796774	0.953591
3	2	ENSMUSG00000026918	Brd3	34.0751	0.159301	0.691116	0.954782	0.0722199	0.248649	0.696509
3	2	ENSMUSG00000027185	Nat10	190.408	0.268997	0.692115	0.954782	0.0529826	0.397648	0.806096
3	2	ENSMUSG00000027465	Tbc1d20	23.7188	-0.311007	0.690488	0.954782	-0.0412729	0.510082	0.862055
3	4	ENSMUSG00000028651	Ppie	632.276	0.257913	0.691398	0.954782	0.119411	0.0558996	0.401736
3	5	ENSMUSG00000029713	Gnb2	8.07205	0.218053	0.691183	0.954782	0.0625315	0.318014	0.753836
3	6	ENSMUSG00000030022	Adamts9	78.4119	-0.175912	0.690385	0.954782	-0.0151256	0.809313	0.957207
3	X	ENSMUSG00000031060	Rbm10	100.232	-0.221185	0.693154	0.954782	-0.054217	0.386729	0.79872
3	8	ENSMUSG00000031823	Zdhhc7	260.626	-0.116095	0.693127	0.954782	0.0221871	0.723342	0.935597
3	8	ENSMUSG00000031951	Tmem231	270.434	-0.119886	0.691337	0.954782	-0.0578161	0.355946	0.779454
3	9	ENSMUSG00000032330	Cox7a2	38.7322	0.0868045	0.690581	0.954782	0.0168998	0.787451	0.950979
3	13	ENSMUSG00000035139	Secisbp2	76.3744	-0.124583	0.692614	0.954782	0.0418306	0.504377	0.859891
3	7	ENSMUSG00000036751	Cox6b1	160.246	0.0690419	0.692988	0.954782	0.0537476	0.390859	0.801157
3	15	ENSMUSG00000037525	Bcdin3d	18.3233	0.0751073	0.691086	0.954782	0.0853607	0.172487	0.61456
3	10	ENSMUSG00000038010	Ccdc138	33.7368	0.262386	0.6911	0.954782	0.0646879	0.301579	0.740297
3	9	ENSMUSG00000038957	Edc3	35.3306	-0.359448	0.690243	0.954782	0.00129016	0.983579	0.997493
3	4	ENSMUSG00000039768	Dnajc11	7.65823	0.118147	0.692546	0.954782	0.0878193	0.160408	0.599896
3	4	ENSMUSG00000040945	Rcc2	130.695	0.115533	0.689876	0.954782	0.109534	0.079656	0.464752
3	9	ENSMUSG00000041124	Msantd4	23.0572	-0.219456	0.693089	0.954782	-0.0226984	0.717236	0.934256
3	17	ENSMUSG00000044279	Crb3	29.9331	0.0908508	0.691892	0.954782	0.0148298	0.812972	0.958382
3	5	ENSMUSG00000050017	Pitpnb	21.428	-0.162753	0.69258	0.954782	0.0179225	0.774923	0.94803
3	X	ENSMUSG00000051257	Trap1a	16.7156	-0.28197	0.691302	0.954782	-0.114856	0.0660041	0.430559
3	5	ENSMUSG00000053293	Pom121	7.49659	0.0119907	0.6929	0.954782	0.00849373	0.892214	0.977697
3	18	ENSMUSG00000056124	B4galt6	9.95031	-0.338143	0.69047	0.954782	-0.0361158	0.564382	0.886355
3	2	ENSMUSG00000059005	Hnrnpa3	22.7515	0.164856	0.692808	0.954782	0.0747306	0.232536	0.68236
3	10	ENSMUSG00000060002	Chpt1	164.092	0.248135	0.692726	0.954782	0.0776782	0.214575	0.663442
3	17	ENSMUSG00000060149	BC002059	75.0087	-0.313915	0.692296	0.954782	-0.107393	0.0857566	0.476772
3	X	ENSMUSG00000062184	Hs6st2	11.145	-0.0289384	0.69024	0.954782	5.15938e-05	0.999343	0.999862
3	11	ENSMUSG00000062421	Arf2	27.5643	0.0094881	0.689873	0.954782	-0.00941248	0.880637	0.974712
3	3	ENSMUSG00000062908	Acadm	13.3592	0.282817	0.69163	0.954782	0.0245004	0.69586	0.928359
3	3	ENSMUSG00000068747	Sort1	68.0443	0.203449	0.692926	0.954782	0.0480362	0.44322	0.832724
3	7	ENSMUSG00000073894	Rbmxl2	8.69854	0.322808	0.690039	0.954782	0.0547544	0.382033	0.796268
3	3	ENSMUSG00000074182	Znhit6	6.54791	-0.0687203	0.692213	0.954782	-0.0374669	0.549892	0.879914
3	10	ENSMUSG00000078429	Ctdsp2	3.42244	0.30713	0.692427	0.954782	0.0504171	0.420924	0.821088
3	4	ENSMUSG00000078517	Emc1	13.8566	-0.371146	0.689827	0.954782	-0.0392279	0.531285	0.871355
3	9	ENSMUSG00000079677	Fdx1l	30.5909	0.0591473	0.693143	0.954782	-0.0379487	0.54477	0.878009
3	8	ENSMUSG00000091490	Triml2	15.2941	-0.199564	0.692315	0.954782	-0.0924101	0.139572	0.572799
3	11	ENSMUSG00000020733	Slc9a3r1	136.615	0.207623	0.693374	0.954936	0.0817137	0.191631	0.637537
3	5	ENSMUSG00000029173	Sepsecs	72.5101	-0.32767	0.693626	0.955141	-0.0101496	0.871368	0.972091
3	1	ENSMUSG00000026575	Nme7	188.473	0.326879	0.694107	0.955196	0.0922146	0.140415	0.573925
3	3	ENSMUSG00000027935	Rab13	175.742	-0.103579	0.694151	0.955196	0.0169373	0.78699	0.95084
3	1	ENSMUSG00000033671	Cep350	68.0784	0.336289	0.693787	0.955196	0.0853029	0.172779	0.614841
3	15	ENSMUSG00000067870	Rpl31-ps8	15.59	-0.0414795	0.694182	0.955196	-0.0792778	0.205256	0.652165
3	12	ENSMUSG00000072946	Ptgr2	9.66001	-0.109068	0.693984	0.955196	-0.0206865	0.741363	0.940341
3	9	ENSMUSG00000025236	Adpgk	28.7943	0.127649	0.694344	0.955277	0.0224202	0.720555	0.935241
3	8	ENSMUSG00000006589	Aprt	35.9019	-0.105658	0.694456	0.955289	-0.0530799	0.396781	0.805357
3	6	ENSMUSG00000001763	Tspan33	39.032	-0.187902	0.694838	0.955322	-0.0181668	0.771938	0.947611
3	4	ENSMUSG00000028687	Mutyh	46.8057	-0.0710878	0.694972	0.955322	0.0105204	0.866712	0.971309
3	9	ENSMUSG00000034485	Uaca	78.9495	0.314393	0.694765	0.955322	0.0711818	0.255534	0.702083
3	4	ENSMUSG00000037242	Clic4	4066.33	0.098213	0.694791	0.955322	-0.0124238	0.842885	0.964941
3	19	ENSMUSG00000040929	Rfx3	53.7534	0.119776	0.695031	0.955322	0.0629317	0.314921	0.75109
3	11	ENSMUSG00000041231	Ublcp1	75.3225	0.306867	0.695098	0.955322	0.0536348	0.391856	0.801981
3	5	ENSMUSG00000029148	Nrbp1	67.5298	0.245724	0.695269	0.955405	0.0401294	0.521883	0.867318
3	7	ENSMUSG00000037337	Map4k1	5.75302	-0.010503	0.695365	0.955405	-0.0343332	0.583773	0.892174
3	2	ENSMUSG00000013465	Nelfb	13.2165	-0.0300669	0.697925	0.955852	0.0191019	0.760548	0.945064
3	10	ENSMUSG00000020059	Sycp3	61.5917	0.090821	0.697187	0.955852	-0.0474023	0.449267	0.836324
3	12	ENSMUSG00000020593	Lpin1	433.91	-0.00692118	0.697845	0.955852	0.0197668	0.752479	0.943447
3	15	ENSMUSG00000022247	Brix1	50.9045	0.0918745	0.698223	0.955852	0.0662182	0.290263	0.730591
3	16	ENSMUSG00000022680	Pdxdc1	58.9874	0.132184	0.697992	0.955852	0.0870873	0.163936	0.603194
3	19	ENSMUSG00000024687	Osbp	32.2243	-0.145201	0.697019	0.955852	-0.0473473	0.449794	0.836639
3	1	ENSMUSG00000025903	Lypla1	276.063	0.141898	0.697314	0.955852	0.0411504	0.511339	0.862446
3	3	ENSMUSG00000028164	Manba	341.432	-0.16954	0.69723	0.955852	-0.0541096	0.387672	0.799394
3	5	ENSMUSG00000029482	Aacs	247.798	-0.135809	0.69665	0.955852	-0.0308907	0.62207	0.90478
3	6	ENSMUSG00000029571	Tmem106b	986.974	0.306847	0.697819	0.955852	0.0230599	0.712929	0.933163
3	6	ENSMUSG00000030016	Zfp638	88.5952	0.141765	0.698097	0.955852	0.0563339	0.368433	0.786851
3	7	ENSMUSG00000030595	Nfkbib	25.7794	-0.149195	0.696054	0.955852	0.0181215	0.772491	0.947611
3	8	ENSMUSG00000031479	Vps36	49.8025	0.152228	0.697909	0.955852	0.0684026	0.274608	0.719298
3	8	ENSMUSG00000031605	Klhl2	84.1423	-0.121252	0.698269	0.955852	0.0333701	0.594377	0.895728
3	9	ENSMUSG00000032531	Amotl2	73.5135	0.251649	0.696667	0.955852	0.0448645	0.473938	0.847561
3	14	ENSMUSG00000032849	Abcc4	83.7742	-0.308539	0.697007	0.955852	-0.0494729	0.429686	0.824724
3	11	ENSMUSG00000034757	Tmub2	9.00716	-0.242616	0.696428	0.955852	-0.0336216	0.591599	0.89504
3	4	ENSMUSG00000035696	Rnf38	58.7196	-0.178785	0.697277	0.955852	-0.0150329	0.810458	0.957623
3	9	ENSMUSG00000040652	Oaz2	5.24672	0.215083	0.698119	0.955852	-0.0128989	0.836958	0.96358
3	9	ENSMUSG00000045594	Glb1	98.4154	-0.218747	0.697165	0.955852	-0.0302387	0.629443	0.906471
3	8	ENSMUSG00000050079	Rspry1	14.4236	-0.171836	0.697464	0.955852	-0.00185267	0.976421	0.996099
3	9	ENSMUSG00000056267	Cep70	59.3261	0.344298	0.697941	0.955852	0.0248663	0.691548	0.927053
3	17	ENSMUSG00000058704	Memo1	32.2666	-0.0533649	0.697988	0.955852	0.0678629	0.278422	0.722033
3	7	ENSMUSG00000066232	Ipo7	22.3381	0.138727	0.696882	0.955852	0.0809007	0.196103	0.642005
3	2	ENSMUSG00000068079	Tcf15	15.015	-0.198154	0.696119	0.955852	-0.0292746	0.640414	0.910693
3	15	ENSMUSG00000022463	Srebf2	35.2438	0.0943957	0.698429	0.955929	0.0537977	0.390417	0.800638
3	6	ENSMUSG00000003031	Cdkn1b	548.594	0.121118	0.698643	0.956081	0.0671326	0.283639	0.72596
3	4	ENSMUSG00000028437	Ubap1	10.9337	0.287089	0.699232	0.95664	0.0932666	0.135924	0.566793
3	11	ENSMUSG00000078153	Psme2b	5.09456	-0.247765	0.699258	0.95664	-0.0418668	0.504008	0.859891
3	4	ENSMUSG00000028224	Nbn	65.33	-0.34343	0.699576	0.956872	0.00833746	0.894185	0.978258
3	12	ENSMUSG00000037669	Ldah	153.228	0.1197	0.699731	0.956872	-0.0256836	0.681953	0.92424
3	19	ENSMUSG00000038155	Gstp2	6.73143	-0.266775	0.699737	0.956872	-0.0720785	0.24958	0.697161
3	5	ENSMUSG00000029366	Dck	10.4785	0.273098	0.700078	0.956914	0.00940431	0.88074	0.974712
3	4	ENSMUSG00000038368	Focad	35.0364	0.088712	0.700029	0.956914	0.0207821	0.740211	0.94008
3	X	ENSMUSG00000090110	Cmc4	15.709	-0.242769	0.699995	0.956914	-0.0171384	0.784523	0.950539
3	X	ENSMUSG00000081684	Rps2-ps13	29.7066	0.185239	0.700218	0.956964	0.0741172	0.236403	0.686056
3	17	ENSMUSG00000003546	Klc4	36.8787	-0.23321	0.701922	0.957261	-0.0267916	0.669026	0.920484
3	16	ENSMUSG00000004462	Tbccd1	53.2491	0.251937	0.703194	0.957261	0.0805313	0.19816	0.644814
3	9	ENSMUSG00000004771	Rab11a	670.773	-0.204457	0.705728	0.957261	-0.0250174	0.68977	0.926359
3	2	ENSMUSG00000010911	Apip	353.209	0.271204	0.700732	0.957261	0.0631025	0.313606	0.74988
3	8	ENSMUSG00000010936	Vac14	26.289	-0.203348	0.704738	0.957261	0.0242235	0.699129	0.928965
3	8	ENSMUSG00000014444	Piezo1	81.1528	0.125629	0.705949	0.957261	0.00846057	0.892632	0.977847
3	3	ENSMUSG00000015748	Prpf3	73.4595	0.0223019	0.705911	0.957261	0.0457091	0.465646	0.843481
3	15	ENSMUSG00000016757	Ttll12	259.274	0.149195	0.702261	0.957261	-0.00290831	0.962994	0.993318
3	11	ENSMUSG00000017801	Mlx	434.494	-0.288453	0.705495	0.957261	-0.0263616	0.674031	0.921812
3	11	ENSMUSG00000020388	Pdlim4	10.4296	-0.179962	0.702552	0.957261	-0.0707141	0.258678	0.704861
3	11	ENSMUSG00000020818	Mfsd11	44.614	-0.258916	0.704031	0.957261	-0.0606648	0.332704	0.765064
3	13	ENSMUSG00000021681	Aggf1	32.6329	-0.26438	0.702167	0.957261	0.0113302	0.856558	0.968613
3	13	ENSMUSG00000021759	Plpp1	5.94998	-0.322294	0.705306	0.957261	-0.0346228	0.580602	0.891847
3	14	ENSMUSG00000021929	Kpna3	30.4347	-0.0509918	0.700972	0.957261	-0.0253345	0.686045	0.925532
3	15	ENSMUSG00000022257	Laptm4b	5.3493	0.26286	0.703841	0.957261	0.017856	0.775735	0.948162
3	15	ENSMUSG00000022561	Gpaa1	225.218	-0.172356	0.70221	0.957261	0.00636558	0.919113	0.983648
3	17	ENSMUSG00000024042	Sik1	78.4543	0.229373	0.70136	0.957261	0.0207877	0.740143	0.940071
3	19	ENSMUSG00000024975	Pdcd4	15.6714	0.104225	0.703397	0.957261	0.0122907	0.844546	0.965944
3	7	ENSMUSG00000025466	Fuom	854.17	-0.326304	0.702941	0.957261	-0.0251891	0.687752	0.926018
3	17	ENSMUSG00000025739	Gng13	342.881	0.0881148	0.702213	0.957261	-0.0536537	0.391689	0.801856
3	1	ENSMUSG00000026048	Ercc5	194.634	0.210026	0.705602	0.957261	0.0827468	0.186057	0.631229
3	1	ENSMUSG00000026319	2310035C23Rik	825.862	-0.00790841	0.703239	0.957261	-0.0198782	0.75113	0.943268
3	1	ENSMUSG00000026425	Srgap2	35.0087	-0.232493	0.701195	0.957261	-0.000479954	0.993891	0.998889
3	2	ENSMUSG00000026942	Traf2	39.4335	-0.028777	0.703488	0.957261	-0.0365145	0.560086	0.883977
3	3	ENSMUSG00000027667	Zfp639	177.912	-0.120656	0.705655	0.957261	-0.0848427	0.175116	0.617738
3	3	ENSMUSG00000027878	Notch2	12.1562	-0.330701	0.701906	0.957261	-0.00896997	0.88621	0.976308
3	5	ENSMUSG00000029722	Agfg2	11.8256	-0.260783	0.704878	0.957261	-0.0613186	0.32751	0.761834
3	6	ENSMUSG00000029762	Akr1b8	402.213	0.25923	0.701334	0.957261	0.0500453	0.424362	0.822668
3	6	ENSMUSG00000030034	Ino80b	240.945	-0.262304	0.705181	0.957261	-0.0500843	0.424001	0.82232
3	8	ENSMUSG00000031984	2810004N23Rik	55.6648	-0.00393098	0.704342	0.957261	0.0219599	0.726062	0.936344
3	16	ENSMUSG00000033653	Vps8	24.1577	-0.0298321	0.702802	0.957261	0.0107062	0.864379	0.970757
3	4	ENSMUSG00000036114	Rpp25l	37.0323	0.19043	0.705406	0.957261	0.016378	0.793864	0.953035
3	9	ENSMUSG00000036737	Oxsr1	10.4429	0.295919	0.703137	0.957261	0.0400196	0.523024	0.867911
3	3	ENSMUSG00000036825	Ssx2ip	12.8668	0.337139	0.704934	0.957261	0.0728195	0.244732	0.692723
3	19	ENSMUSG00000037349	Nudt22	55.14	0.108982	0.705667	0.957261	0.0129485	0.83634	0.96355
3	17	ENSMUSG00000038141	Tmem181a	4.65977	0.185513	0.705335	0.957261	0.0599112	0.338756	0.768937
3	10	ENSMUSG00000038446	Cdc40	27.4229	-0.321435	0.704217	0.957261	-0.0107104	0.864327	0.970745
3	17	ENSMUSG00000038838	Vars2	24.4296	-0.0161933	0.706014	0.957261	-0.0303862	0.627772	0.90626
3	14	ENSMUSG00000041028	Ghitm	44.2661	0.0974548	0.701899	0.957261	0.099108	0.11297	0.533236
3	1	ENSMUSG00000041498	Kif14	422.076	0.168161	0.705161	0.957261	0.023077	0.712725	0.933162
3	13	ENSMUSG00000041685	Fcho2	110.431	-0.309546	0.701501	0.957261	-0.0576114	0.357654	0.779971
3	9	ENSMUSG00000043154	Ppp2r3a	197.277	0.259534	0.703994	0.957261	0.0514872	0.41112	0.814713
3	2	ENSMUSG00000044308	Ubr3	21.7965	0.191817	0.703205	0.957261	0.0834076	0.182555	0.627279
3	14	ENSMUSG00000048279	Sacs	65.8374	-0.251882	0.705998	0.957261	-0.0534425	0.393558	0.803442
3	14	ENSMUSG00000053253	Ndfip2	26.779	-0.157637	0.704211	0.957261	-0.00171276	0.978201	0.996624
3	7	ENSMUSG00000059119	Nap1l4	37.7024	0.210544	0.704137	0.957261	0.0898447	0.150944	0.58656
3	11	ENSMUSG00000060923	Acyp2	70.8598	-0.176882	0.702796	0.957261	-0.0107896	0.863333	0.970334
3	5	ENSMUSG00000066278	Vps37b	33.5686	0.0531727	0.704338	0.957261	0.025794	0.68066	0.924046
3	12	ENSMUSG00000066629	Rpl36-ps3	11.4877	-0.174959	0.704124	0.957261	-0.067458	0.281306	0.724508
3	1	ENSMUSG00000066652	Lefty2	17.9218	-0.313669	0.705985	0.957261	-0.0700534	0.263165	0.709142
3	1	ENSMUSG00000073643	Wdfy1	14.0637	-0.251573	0.701445	0.957261	-0.0544993	0.384258	0.79777
3	2	ENSMUSG00000078861	Zfp931	23.1257	0.0649115	0.701655	0.957261	0.00659752	0.916176	0.983447
3	5	ENSMUSG00000090015	Gm15446	25.1201	0.269821	0.70555	0.957261	-0.00166713	0.978782	0.996659
3	12	ENSMUSG00000090935	Synj2bp	48.0318	0.28078	0.7058	0.957261	0.0792745	0.205275	0.652165
3	X	ENSMUSG00000000787	Ddx3x	21.7019	0.0747583	0.706285	0.957349	0.0559167	0.371996	0.788831
3	2	ENSMUSG00000023330	Dtwd1	154.026	-0.322379	0.706199	0.957349	-0.0611252	0.329041	0.762831
3	7	ENSMUSG00000037640	Zfp60	39.8536	-0.166169	0.706552	0.95757	0.0300129	0.632006	0.90767
3	2	ENSMUSG00000000194	Gpr107	28.7098	-0.199769	0.70667	0.957591	-0.0116312	0.85279	0.96768
3	7	ENSMUSG00000002043	Trappc6a	369.128	0.0716612	0.708392	0.957647	-0.00301809	0.961598	0.992773
3	16	ENSMUSG00000004843	Chmp2b	21.2081	0.160171	0.708165	0.957647	0.00520916	0.93377	0.986841
3	1	ENSMUSG00000004880	Lbr	272.149	-0.0423909	0.708459	0.957647	-0.0120969	0.846967	0.966475
3	3	ENSMUSG00000015522	Arnt	356.497	0.186659	0.707708	0.957647	0.0464314	0.458619	0.840651
3	11	ENSMUSG00000020283	Pex13	814.343	-0.251108	0.707771	0.957647	-0.033341	0.594699	0.895738
3	12	ENSMUSG00000020646	Mboat2	31.195	0.154858	0.708106	0.957647	0.00666107	0.915372	0.983303
3	13	ENSMUSG00000021661	Ankra2	191.207	0.0738387	0.708103	0.957647	0.0168586	0.787957	0.951073
3	2	ENSMUSG00000027635	Dsn1	160.497	0.276226	0.708044	0.957647	0.0370349	0.554505	0.881576
3	4	ENSMUSG00000028470	Hint2	42.6079	-0.0058438	0.707973	0.957647	-0.0294763	0.638112	0.909726
3	8	ENSMUSG00000036672	Cenpt	41.5815	0.322729	0.708157	0.957647	0.0546525	0.382921	0.797113
3	15	ENSMUSG00000037075	Rnf139	81.7561	-0.0236351	0.707164	0.957647	0.0236699	0.705682	0.931045
3	10	ENSMUSG00000037855	Zfp365	11.2888	0.214841	0.708388	0.957647	0.101165	0.105652	0.520592
3	2	ENSMUSG00000038324	Trpc4ap	123.65	-0.328537	0.708116	0.957647	-0.00950398	0.879486	0.974155
3	14	ENSMUSG00000040760	Appl1	106.555	-0.221805	0.707986	0.957647	-0.0562858	0.368843	0.786961
3	9	ENSMUSG00000050555	Hyls1	47.0895	0.170454	0.707222	0.957647	0.0130326	0.835293	0.96355
3	6	ENSMUSG00000050732	Vamp8	23.4835	-0.253023	0.708469	0.957647	-0.0953916	0.127192	0.555408
3	8	ENSMUSG00000071041	Impdh2-ps	28.8104	-0.146505	0.707418	0.957647	-0.00774879	0.901617	0.979781
3	4	ENSMUSG00000028496	Mllt3	124.79	0.239955	0.708728	0.957725	0.0566344	0.36588	0.785505
3	9	ENSMUSG00000035337	Uchl4	138.796	0.111205	0.708812	0.957725	0.0194208	0.756675	0.944446
3	10	ENSMUSG00000037608	Bclaf1	8.15009	-0.0933068	0.708836	0.957725	-0.0378808	0.54549	0.878158
3	6	ENSMUSG00000001761	Smo	34.712	-0.10399	0.710762	0.957925	0.0505834	0.419392	0.820228
3	2	ENSMUSG00000001999	Blvra	216.555	-0.278993	0.7114	0.957925	-0.0339555	0.587922	0.893657
3	10	ENSMUSG00000009291	Pttg1ip	62.6641	0.215249	0.710176	0.957925	-0.00515609	0.934443	0.986874
3	11	ENSMUSG00000018923	Med11	191.609	-0.0413653	0.709196	0.957925	0.00160224	0.979608	0.996828
3	13	ENSMUSG00000021149	Gtpbp4	602.113	0.087417	0.710504	0.957925	0.0540842	0.387895	0.799677
3	14	ENSMUSG00000022037	Clu	107.682	0.243797	0.711105	0.957925	0.0365764	0.559421	0.883651
3	15	ENSMUSG00000022234	Cct5	36.5593	0.0671406	0.711423	0.957925	0.0708284	0.257907	0.704428
3	18	ENSMUSG00000024456	Diaph1	132.612	0.289444	0.709163	0.957925	0.079998	0.201156	0.64744
3	1	ENSMUSG00000026608	Kctd3	34.6399	0.293568	0.711633	0.957925	0.103317	0.0984023	0.504639
3	2	ENSMUSG00000026646	Suv39h2	38.2595	-0.261516	0.712096	0.957925	-0.030994	0.620905	0.904327
3	2	ENSMUSG00000026849	Tor1a	24.3925	-0.322833	0.710066	0.957925	-0.0196252	0.754195	0.943865
3	4	ENSMUSG00000028719	Cmpk1	81.5861	0.303274	0.712227	0.957925	0.0677817	0.278998	0.722367
3	4	ENSMUSG00000029003	Mad2l2	170.422	0.293092	0.710051	0.957925	0.105556	0.091283	0.488631
3	5	ENSMUSG00000029346	Srrd	23.984	0.0720715	0.711054	0.957925	0.0398535	0.524751	0.868665
3	8	ENSMUSG00000031521	Aga	189.662	0.293669	0.711889	0.957925	0.0757929	0.225945	0.675372
3	9	ENSMUSG00000032582	Rbm6	20.3001	0.0941081	0.709626	0.957925	0.0562144	0.369451	0.787424
3	2	ENSMUSG00000036833	Pnpla7	40.9694	0.256625	0.711617	0.957925	0.0685816	0.273351	0.71809
3	7	ENSMUSG00000037020	Wdr62	53.637	0.0823798	0.710055	0.957925	-0.0220451	0.725041	0.936188
3	3	ENSMUSG00000038256	Bcl9	134.404	0.194353	0.712138	0.957925	0.0223241	0.721704	0.935505
3	2	ENSMUSG00000039844	Rapgef1	31.4569	0.0155009	0.710589	0.957925	0.0109694	0.86108	0.969802
3	10	ENSMUSG00000039910	Cited2	75.894	-0.26962	0.709758	0.957925	-0.0475409	0.447941	0.83563
3	14	ENSMUSG00000040721	Zfhx2	2.40414	-0.0810393	0.711207	0.957925	0.0338417	0.589174	0.894085
3	14	ENSMUSG00000042156	Dzip1	29.0597	-0.0571656	0.710365	0.957925	0.0439474	0.483032	0.851369
3	7	ENSMUSG00000045251	Zfp688	8.30595	-0.255021	0.712292	0.957925	-0.0758829	0.225392	0.674957
3	4	ENSMUSG00000045973	Slc25a51	72.1188	-0.163102	0.711883	0.957925	-0.00735618	0.906579	0.981582
3	9	ENSMUSG00000051234	Rnf7	6.43223	-0.0344531	0.711265	0.957925	-0.0167641	0.789117	0.951412
3	9	ENSMUSG00000052698	Tln2	63.447	-0.229495	0.711779	0.957925	0.0720057	0.250059	0.697413
3	7	ENSMUSG00000055116	Arntl	27.1197	-0.186045	0.709693	0.957925	-0.0232748	0.710373	0.932271
3	7	ENSMUSG00000057342	Sphk2	38.7973	0.186635	0.711773	0.957925	0.0524936	0.402024	0.808593
3	1	ENSMUSG00000059498	Fcgr3	3.05067	-0.0112715	0.71195	0.957925	-0.0314158	0.616159	0.902611
3	14	ENSMUSG00000060126	Tpt1	19.7625	0.00496085	0.711085	0.957925	0.061767	0.323978	0.758591
3	2	ENSMUSG00000083563	Gm13340	7.65045	-0.210569	0.710459	0.957925	-0.0285848	0.648312	0.913394
3	X	ENSMUSG00000049929	Lpar4	58.5066	-0.377798	0.712426	0.957965	-0.0260895	0.677206	0.923029
3	2	ENSMUSG00000052155	Acvr2a	119.064	0.255584	0.712582	0.958036	0.0815474	0.19254	0.637997
3	7	ENSMUSG00000002635	Pdcd2l	99.5006	-0.234099	0.712723	0.958073	-0.0159003	0.799747	0.954267
3	11	ENSMUSG00000018569	Cldn7	123.064	0.18798	0.712817	0.958073	0.00967848	0.87729	0.973697
3	2	ENSMUSG00000003662	Ciao1	33.1469	0.172992	0.712932	0.95809	0.0334516	0.593476	0.895293
3	1	ENSMUSG00000041684	Bivm	16.2119	0.223748	0.71309	0.958162	0.0432981	0.489526	0.854464
3	10	ENSMUSG00000015889	Lta4h	17.4455	0.301022	0.713673	0.958211	0.0847746	0.175463	0.618205
3	2	ENSMUSG00000016257	Prelid3b	171.055	-0.283181	0.714978	0.958211	-0.082409	0.187866	0.63336
3	11	ENSMUSG00000018395	Kif3a	388.831	-0.211679	0.714011	0.958211	0.00335249	0.957347	0.992118
3	11	ENSMUSG00000018678	Sp2	82.7563	-0.101432	0.714401	0.958211	0.0222173	0.722981	0.935597
3	10	ENSMUSG00000019796	Lrp11	69.4741	-0.0970769	0.714825	0.958211	0.0151193	0.80939	0.957275
3	11	ENSMUSG00000020287	Mpg	41.8357	0.300536	0.714718	0.958211	0.0834608	0.182275	0.626915
3	12	ENSMUSG00000021222	Dcaf4	100.691	-0.26566	0.715108	0.958211	-0.0758651	0.225501	0.675033
3	1	ENSMUSG00000026283	Ing5	198.013	-0.0584967	0.714699	0.958211	-0.0109282	0.861596	0.969966
3	4	ENSMUSG00000028613	Lrp8	372.906	0.169255	0.713391	0.958211	0.0417425	0.505276	0.860248
3	5	ENSMUSG00000029131	Dnajb6	1110.92	-0.181653	0.713565	0.958211	-0.0353539	0.572632	0.889114
3	5	ENSMUSG00000029192	Tbc1d14	30.4015	-0.297145	0.714996	0.958211	-0.05765	0.357332	0.779894
3	8	ENSMUSG00000031451	Gas6	228.496	0.115773	0.714577	0.958211	0.0607382	0.332118	0.764689
3	4	ENSMUSG00000035637	Grhpr	74.1217	0.326916	0.713801	0.958211	0.0661018	0.291114	0.730976
3	1	ENSMUSG00000037503	Fam168b	4.93719	-0.0839375	0.714946	0.958211	0.0186312	0.766275	0.946176
3	4	ENSMUSG00000040738	Ints8	18.73	-0.132261	0.715194	0.958211	0.0196972	0.753323	0.943477
3	5	ENSMUSG00000048578	Mlec	13.4412	0.0707918	0.714176	0.958211	0.0156176	0.803234	0.955273
3	12	ENSMUSG00000062198	2700097O09Rik	55.4642	-0.204407	0.713644	0.958211	-0.0772185	0.217309	0.666886
3	13	ENSMUSG00000071180	Smim15	42.036	0.0188999	0.714535	0.958211	-0.0111773	0.858474	0.969124
3	7	ENSMUSG00000074887	EU599041	2.77768	-0.0243936	0.71357	0.958211	-0.0243863	0.697206	0.928867
3	4	ENSMUSG00000078713	Tomm5	18.9326	-0.0350649	0.714796	0.958211	-0.00296477	0.962276	0.993095
3	2	ENSMUSG00000006418	Rnf114	252.864	0.0228791	0.715811	0.958378	0.0220043	0.725529	0.936232
3	12	ENSMUSG00000021248	Tmed10	67.4573	0.150486	0.715835	0.958378	0.07848	0.209867	0.657806
3	13	ENSMUSG00000021548	Ccnh	58.2678	-0.0120654	0.715667	0.958378	0.0634699	0.310792	0.74726
3	7	ENSMUSG00000035545	Leng8	88.1185	0.175223	0.715821	0.958378	0.0260265	0.677942	0.923173
3	10	ENSMUSG00000040054	Baz2a	58.8688	-0.0818727	0.715459	0.958378	-0.0488733	0.435305	0.828432
3	17	ENSMUSG00000061046	Haghl	191.311	-0.0182241	0.716072	0.958556	0.0126855	0.839619	0.964178
3	11	ENSMUSG00000001983	Taco1	91.0268	0.153096	0.716802	0.959043	0.0297549	0.634939	0.908706
3	14	ENSMUSG00000021901	Bap1	23.9717	-0.19378	0.716717	0.959043	0.0445567	0.476979	0.849071
3	11	ENSMUSG00000025158	Rfng	422.989	-0.123554	0.71685	0.959043	0.0197907	0.752189	0.943447
3	19	ENSMUSG00000037071	Scd1	139.023	-0.136129	0.716622	0.959043	0.042367	0.498921	0.858266
3	3	ENSMUSG00000089911	Mfsd14a	25.0558	-0.271975	0.717211	0.959388	-0.00824966	0.895293	0.978258
3	5	ENSMUSG00000028998	Tomm7	245.502	-0.0703493	0.71738	0.959475	-0.0567598	0.364817	0.785064
3	8	ENSMUSG00000007610	Gtpbp3	98.0176	0.0201673	0.717548	0.959561	0.0680139	0.277351	0.721283
3	3	ENSMUSG00000027550	Lrrcc1	22.9044	-0.0356427	0.718193	0.960285	-0.0472575	0.450655	0.836775
3	5	ENSMUSG00000029466	Anapc7	29.8054	0.278454	0.718647	0.960514	0.078118	0.211983	0.660741
3	9	ENSMUSG00000032423	Syncrip	461.343	-0.0241078	0.718779	0.960514	0.0393127	0.530396	0.870831
3	9	ENSMUSG00000079469	Pigb	14.3533	0.141497	0.718697	0.960514	0.101904	0.103117	0.514223
3	X	ENSMUSG00000085711	Gm15163	26.9018	0.0754241	0.718686	0.960514	-0.0145791	0.816077	0.959304
3	17	ENSMUSG00000094441	Zfp955a	40.3575	0.226196	0.718914	0.960556	0.0682586	0.275623	0.72015
3	15	ENSMUSG00000022436	Sh3bp1	164.473	-0.276132	0.719144	0.960726	-0.0745605	0.233603	0.683184
3	7	ENSMUSG00000003269	Cyth2	38.6259	0.275031	0.721066	0.960771	0.0304208	0.627381	0.90626
3	10	ENSMUSG00000015757	Ppil4	391.506	-0.00279901	0.720231	0.960771	0.0473279	0.44998	0.836649
3	2	ENSMUSG00000018326	Ywhab	121.259	0.0978693	0.721198	0.960771	0.120613	0.0534578	0.395164
3	11	ENSMUSG00000018509	Cenpv	28.7354	0.0787152	0.721189	0.960771	-0.0204838	0.743809	0.941136
3	7	ENSMUSG00000019254	Ppp1r12c	704.824	0.317677	0.720462	0.960771	0.058908	0.34692	0.774307
3	14	ENSMUSG00000021745	Ptprg	25.7831	-0.245138	0.720966	0.960771	0.0845862	0.176428	0.619403
3	18	ENSMUSG00000024477	Pggt1b	23.2226	-0.208993	0.721101	0.960771	-0.0360835	0.56473	0.886439
3	19	ENSMUSG00000025203	Scd2	444.387	0.215575	0.719353	0.960771	0.0548488	0.381212	0.795762
3	17	ENSMUSG00000025731	Mettl26	293.366	-0.146661	0.72074	0.960771	0.00344208	0.956209	0.9919
3	1	ENSMUSG00000026127	Imp4	154.923	0.0929982	0.721104	0.960771	0.00748224	0.904985	0.981113
3	2	ENSMUSG00000027424	Mgme1	16.2961	0.0933414	0.720262	0.960771	-0.0290627	0.642836	0.911678
3	4	ENSMUSG00000028292	Rars2	95.6841	0.300985	0.720628	0.960771	0.102075	0.102536	0.513169
3	5	ENSMUSG00000029458	Brap	121.334	-0.22256	0.720998	0.960771	-0.00585041	0.925639	0.984757
3	3	ENSMUSG00000033439	Trmt13	31.9114	0.196563	0.721078	0.960771	0.0109088	0.861839	0.970045
3	3	ENSMUSG00000037652	Phc3	29.662	-0.171689	0.721023	0.960771	-0.071558	0.253024	0.699473
3	7	ENSMUSG00000038646	Fam103a1	41.2414	-0.21864	0.719585	0.960771	-0.0605779	0.333398	0.765504
3	11	ENSMUSG00000042363	Lgalsl	25.0131	-0.130549	0.721252	0.960771	-0.0314412	0.615873	0.902571
3	6	ENSMUSG00000053119	Chmp3	9.8984	-0.105609	0.719709	0.960771	-0.0489485	0.434598	0.827968
3	17	ENSMUSG00000067928	Zfp760	19.4824	0.0257028	0.720569	0.960771	0.0429775	0.492751	0.855707
3	10	ENSMUSG00000075266	Cenpw	255.956	-0.202011	0.720682	0.960771	-0.0903994	0.148428	0.583938
3	9	ENSMUSG00000049932	H2afx	83.4256	0.0441359	0.721392	0.960795	0.0431445	0.49107	0.855187
3	11	ENSMUSG00000084079	Gm11631	32.0757	-0.141096	0.721478	0.960795	-0.000207236	0.997362	0.999765
3	13	ENSMUSG00000021671	Poc5	155.851	0.0467888	0.721731	0.960856	-0.0118392	0.850188	0.967165
3	7	ENSMUSG00000032812	Arap1	46.2859	-0.169906	0.721697	0.960856	-0.0778976	0.213279	0.662129
3	9	ENSMUSG00000025647	Shisa5	101.205	0.00164703	0.721925	0.960977	-0.0754252	0.228211	0.678342
3	13	ENSMUSG00000016018	Skiv2l2	21.6924	0.12827	0.723461	0.961191	0.0694575	0.267257	0.712506
3	8	ENSMUSG00000019362	D8Ertd738e	140.668	0.10775	0.722928	0.961191	0.033469	0.593284	0.895293
3	13	ENSMUSG00000021576	Pdcd6	10.8907	0.191607	0.723149	0.961191	0.0344333	0.582676	0.892086
3	1	ENSMUSG00000026154	Sdhaf4	63.1569	0.159654	0.723295	0.961191	0.0207982	0.740017	0.939987
3	3	ENSMUSG00000027882	Stxbp3	75.736	0.154845	0.722531	0.961191	0.0246147	0.694512	0.928077
3	3	ENSMUSG00000028175	Depdc1a	228.235	0.161566	0.723336	0.961191	0.0889073	0.15527	0.593509
3	4	ENSMUSG00000028886	Eya3	37.1281	-0.271743	0.722353	0.961191	-0.00914622	0.88399	0.975555
3	8	ENSMUSG00000031782	Coq9	25.5004	-0.193248	0.723119	0.961191	-0.0187358	0.765002	0.945763
3	6	ENSMUSG00000032757	Bet1	27.3797	0.277645	0.722725	0.961191	0.0175975	0.778897	0.949304
3	2	ENSMUSG00000035772	Mrps2	3.78421	0.0559853	0.723538	0.961191	0.00900459	0.885774	0.976223
3	18	ENSMUSG00000036880	Acaa2	38.5528	0.208417	0.723509	0.961191	0.0918914	0.141817	0.57609
3	9	ENSMUSG00000038717	Atp5l	26.1901	0.215329	0.722539	0.961191	0.0514547	0.411416	0.814787
3	1	ENSMUSG00000040297	Suco	38.9573	0.339171	0.723004	0.961191	0.0181945	0.7716	0.947531
3	10	ENSMUSG00000059554	Ccdc28a	4.96352	-0.226677	0.722534	0.961191	-0.0211357	0.735953	0.938811
3	8	ENSMUSG00000002949	Timm44	38.2573	0.232778	0.724378	0.96133	-0.0280999	0.653888	0.915711
3	18	ENSMUSG00000008301	Phax	88.1976	-0.0321472	0.726734	0.96133	-0.0129151	0.836756	0.963562
3	3	ENSMUSG00000008763	Man1a2	28.8838	0.151306	0.725437	0.96133	0.0271331	0.665061	0.919462
3	X	ENSMUSG00000016409	Nkap	43.6921	-0.177819	0.726408	0.96133	0.00526354	0.93308	0.986774
3	15	ENSMUSG00000022370	Mrpl13	49.8281	0.121202	0.72653	0.96133	0.167819	0.00700981	0.149919
3	19	ENSMUSG00000024963	Dnajc4	175.907	-0.145312	0.726032	0.96133	-0.0322774	0.606513	0.900119
3	5	ENSMUSG00000025340	Rabgef1	29.4148	0.286491	0.725852	0.96133	-0.0265195	0.672192	0.921452
3	1	ENSMUSG00000026172	Bcs1l	119.945	0.215152	0.723876	0.96133	0.0585612	0.349771	0.776158
3	4	ENSMUSG00000028793	Rnf19b	73.5793	-0.0312292	0.72564	0.96133	-0.0279644	0.655449	0.91631
3	5	ENSMUSG00000029171	Pgm1	7.33534	-0.039377	0.726239	0.96133	0.0252845	0.686631	0.925711
3	6	ENSMUSG00000029632	Ndufa4	47.5139	-0.0683279	0.726355	0.96133	-0.0228147	0.71585	0.933954
3	7	ENSMUSG00000030403	Vasp	50.3064	0.298663	0.724179	0.96133	0.0545723	0.38362	0.797495
3	X	ENSMUSG00000031284	Pak3	517.825	-0.297625	0.726725	0.96133	-0.0662987	0.289676	0.730238
3	X	ENSMUSG00000031379	Pir	46.962	-0.252071	0.726328	0.96133	-0.0805777	0.1979	0.644476
3	8	ENSMUSG00000031740	Mmp2	533.233	0.298752	0.724429	0.96133	0.13849	0.0264152	0.292604
3	9	ENSMUSG00000032010	Usp2	34.5473	0.0780284	0.726756	0.96133	0.0067441	0.914321	0.983102
3	9	ENSMUSG00000032092	Mpzl2	31.9548	-0.257207	0.724303	0.96133	0.0126476	0.840092	0.964333
3	13	ENSMUSG00000034617	Mtrr	117.68	-0.321302	0.725307	0.96133	-0.0677355	0.279327	0.722381
3	9	ENSMUSG00000035284	Vps13c	42.2509	0.318086	0.726253	0.96133	0.0834772	0.182188	0.626915
3	7	ENSMUSG00000035401	Emsy	33.8221	0.243023	0.725791	0.96133	0.0403449	0.519648	0.866253
3	17	ENSMUSG00000036552	Ermard	36.1559	0.114985	0.724685	0.96133	-0.00861428	0.890694	0.977139
3	7	ENSMUSG00000038539	Atf5	47.0939	-0.133688	0.726592	0.96133	0.0117035	0.851885	0.967471
3	4	ENSMUSG00000038544	Inip	92.6613	-0.0942923	0.726441	0.96133	-0.00349275	0.955565	0.991687
3	9	ENSMUSG00000040204	Pclaf	44.241	0.303939	0.726519	0.96133	0.0567717	0.364717	0.785008
3	X	ENSMUSG00000040749	Siah1b	35.3417	-0.27464	0.725238	0.96133	-0.0214492	0.732186	0.9378
3	11	ENSMUSG00000040767	Snrnp25	35.2875	0.243942	0.725543	0.96133	0.034114	0.586179	0.893294
3	1	ENSMUSG00000042901	Aida	6.59466	-0.239075	0.726407	0.96133	-0.031469	0.61556	0.902571
3	5	ENSMUSG00000061979	Rcc1l	38.2764	-0.0949357	0.726443	0.96133	-0.000631234	0.991965	0.998858
3	2	ENSMUSG00000074576	Mocs3	17.2039	-0.207529	0.725621	0.96133	-0.0629085	0.3151	0.75109
3	10	ENSMUSG00000087651	1500009L16Rik	10.1652	0.200204	0.726437	0.96133	-0.027568	0.660025	0.917437
3	5	ENSMUSG00000032898	Fbxo21	50.1735	0.0241861	0.726927	0.96142	-0.0215212	0.731321	0.937746
3	19	ENSMUSG00000001750	Tcirg1	75.5591	0.109244	0.728242	0.961898	0.0127057	0.839367	0.96415
3	7	ENSMUSG00000018909	Arrb1	73.4663	-0.0256947	0.727449	0.961898	0.032013	0.609465	0.90043
3	19	ENSMUSG00000024816	Frmd8	230.179	-0.308446	0.728282	0.961898	-0.0359883	0.565758	0.886645
3	2	ENSMUSG00000027455	Nsfl1c	25.9405	-0.043875	0.727785	0.961898	-0.0191475	0.759993	0.944956
3	7	ENSMUSG00000030826	Bcat2	136.192	0.151153	0.727775	0.961898	0.0473276	0.449983	0.836649
3	1	ENSMUSG00000038305	Spats2l	217.753	-0.0457471	0.728327	0.961898	0.00507878	0.935424	0.987017
3	3	ENSMUSG00000039988	Ankrd13c	5.63064	0.0572407	0.728166	0.961898	-0.0042039	0.94653	0.989792
3	1	ENSMUSG00000070939	Tgfbrap1	15.6176	0.18405	0.727611	0.961898	0.0108803	0.862196	0.970144
3	7	ENSMUSG00000074024	4632427E13Rik	9.18194	0.336746	0.727828	0.961898	0.060962	0.330336	0.763058
3	3	ENSMUSG00000099370	Platr10	81.2552	0.259345	0.728195	0.961898	0.0468241	0.454823	0.83872
3	12	ENSMUSG00000020952	Scfd1	107.915	-0.163347	0.728581	0.962096	-0.000538207	0.993149	0.998866
3	4	ENSMUSG00000028889	Yrdc	23.7159	-0.212393	0.729224	0.96262	-0.0764742	0.221788	0.671126
3	17	ENSMUSG00000044645	Gm7334	3.66145	0.0551953	0.729289	0.96262	0.00346004	0.95598	0.991809
3	11	ENSMUSG00000091478	Gm10039	24.5467	-0.119756	0.729235	0.96262	-0.04085	0.514431	0.863524
3	2	ENSMUSG00000015932	Dstn	16.4253	-0.115976	0.729589	0.962879	-0.0357086	0.568784	0.887628
3	11	ENSMUSG00000034187	Nsf	59.2537	-0.0145322	0.729759	0.962967	-0.0476578	0.446824	0.83527
3	17	ENSMUSG00000024241	Sos1	61.421	-0.275953	0.72995	0.963081	-0.0562853	0.368846	0.786961
3	8	ENSMUSG00000033703	Fuk	120.151	0.239548	0.73035	0.963471	0.0756209	0.227003	0.676616
3	5	ENSMUSG00000029004	Kmt2e	57.3427	-0.333693	0.730816	0.963949	0.0497235	0.427351	0.823838
3	8	ENSMUSG00000014856	Tmem208	42.4477	-0.20532	0.732112	0.963956	-0.0603994	0.334827	0.766289
3	4	ENSMUSG00000017264	Exosc10	1807.28	-0.160627	0.731352	0.963956	0.0181606	0.772014	0.947611
3	16	ENSMUSG00000022757	Tfg	212.828	0.225253	0.731017	0.963956	0.033656	0.59122	0.894843
3	7	ENSMUSG00000023072	Cep89	1170.19	0.294453	0.732541	0.963956	0.053186	0.395836	0.804957
3	18	ENSMUSG00000024622	Hmgxb3	5.33884	-0.0877146	0.732037	0.963956	-0.0340462	0.586924	0.893421
3	4	ENSMUSG00000028684	Urod	641.479	-0.0566955	0.731831	0.963956	0.0424008	0.498579	0.857987
3	9	ENSMUSG00000032264	Zw10	33.3143	-0.0987737	0.732301	0.963956	-0.0611995	0.328452	0.762535
3	18	ENSMUSG00000034653	Ythdc2	346.921	0.0504116	0.732177	0.963956	0.0347921	0.578752	0.890772
3	11	ENSMUSG00000039976	Tbc1d16	80.3307	0.0769855	0.731075	0.963956	0.00203256	0.974133	0.995429
3	11	ENSMUSG00000051355	Commd1	10.18	0.0802009	0.731681	0.963956	0.0359679	0.565979	0.886715
3	6	ENSMUSG00000053012	Krcc1	46.2453	-0.0116645	0.732551	0.963956	-0.0498913	0.42579	0.823395
3	16	ENSMUSG00000053414	Hunk	30.1098	0.288659	0.732033	0.963956	0.0835011	0.182063	0.626844
3	7	ENSMUSG00000063931	Pepd	23.6449	-0.316966	0.732234	0.963956	-0.0784809	0.209862	0.657806
3	4	ENSMUSG00000070972	Dnajc25	8.81964	-0.232641	0.731177	0.963956	-0.010679	0.864722	0.970906
3	7	ENSMUSG00000075701	Selenos	30.0715	0.154443	0.73259	0.963956	0.115895	0.0635763	0.424547
3	7	ENSMUSG00000078671	Chd2	22.2723	-0.113804	0.731858	0.963956	-0.030005	0.632095	0.907674
3	14	ENSMUSG00000098064	Gm9192	16.2597	-0.107517	0.732157	0.963956	-0.0167533	0.789249	0.951412
3	11	ENSMUSG00000002812	Flii	12.6528	-0.171689	0.733009	0.963965	-0.0164232	0.793308	0.952909
3	17	ENSMUSG00000007570	Fance	3.07293	0.0285661	0.732839	0.963965	0.0174509	0.780692	0.949566
3	3	ENSMUSG00000028070	Naxe	58.4403	0.262752	0.733008	0.963965	0.0757277	0.226345	0.675758
3	3	ENSMUSG00000028167	Bdh2	70.1986	0.294391	0.733325	0.963965	0.0571328	0.361669	0.78258
3	7	ENSMUSG00000030722	Nfatc2ip	66.068	0.271999	0.733247	0.963965	0.0882347	0.158431	0.597041
3	19	ENSMUSG00000033863	Klf9	91.4393	0.0508901	0.733168	0.963965	0.0518437	0.407884	0.812843
3	14	ENSMUSG00000040717	Il17rd	5.07437	-0.204173	0.733016	0.963965	0.0174391	0.780837	0.949566
3	14	ENSMUSG00000006527	Sfmbt1	69.5997	-0.194246	0.735444	0.96413	0.0525093	0.401883	0.808526
3	11	ENSMUSG00000018567	Gabarap	14.8733	0.193811	0.735387	0.96413	0.0196165	0.7543	0.943865
3	10	ENSMUSG00000020063	Sirt1	78.1397	0.250185	0.735705	0.96413	0.0161647	0.796489	0.953393
3	13	ENSMUSG00000021379	Id4	19.1515	-0.194909	0.735026	0.96413	-0.0462441	0.460435	0.841394
3	13	ENSMUSG00000021668	Polk	72.5923	-0.144838	0.734411	0.96413	0.0337313	0.59039	0.894614
3	18	ENSMUSG00000024515	Smad4	25.4362	0.2988	0.734848	0.96413	0.0379827	0.544408	0.87788
3	5	ENSMUSG00000025532	Crcp	213.621	0.307401	0.733718	0.96413	0.065725	0.293879	0.733385
3	2	ENSMUSG00000026767	Mindy3	134.295	0.302726	0.735028	0.96413	0.0962502	0.123789	0.55068
3	7	ENSMUSG00000031015	Swap70	206.877	0.229647	0.73506	0.96413	0.0609861	0.330145	0.763058
3	6	ENSMUSG00000033216	Eefsec	18.0136	-0.191389	0.734087	0.96413	-0.025064	0.689223	0.926304
3	17	ENSMUSG00000034868	Myl12b	90.2239	-0.043672	0.735407	0.96413	0.0861032	0.16877	0.609309
3	11	ENSMUSG00000036275	9530068E07Rik	67.3568	-0.238672	0.734882	0.96413	-0.0458754	0.464023	0.843108
3	6	ENSMUSG00000039159	Ube2h	61.4763	-0.216856	0.733977	0.96413	-0.0720589	0.249708	0.6973
3	12	ENSMUSG00000041702	Btbd7	2.63348	-0.155458	0.735827	0.96413	0.0109395	0.861453	0.969946
3	18	ENSMUSG00000041891	Lman1	23.5351	0.232714	0.735531	0.96413	0.0587968	0.347832	0.775195
3	6	ENSMUSG00000051855	Mest	28.3758	0.163237	0.733955	0.96413	0.0621535	0.320954	0.756135
3	17	ENSMUSG00000054723	Vmac	19.6666	0.124413	0.735158	0.96413	0.0282761	0.651859	0.915264
3	1	ENSMUSG00000058407	Txndc9	49.6953	0.0581597	0.735844	0.96413	0.0250663	0.689196	0.926304
3	13	ENSMUSG00000074794	Arrdc3	4.71012	-0.329199	0.735598	0.96413	0.00615381	0.921795	0.983975
3	2	ENSMUSG00000080979	Gm13675	9.6509	-0.157441	0.734125	0.96413	0.0193759	0.75722	0.944496
3	X	ENSMUSG00000083576	Gm16411	12.3906	-0.117996	0.735658	0.96413	-0.0104593	0.867478	0.971523
3	2	ENSMUSG00000091337	Eid1	11.9297	0.00960505	0.734202	0.96413	0.0179643	0.774412	0.948006
3	3	ENSMUSG00000103423	Gm5845	60.0408	0.118901	0.734967	0.96413	0.0517038	0.409152	0.813375
3	16	ENSMUSG00000000325	Arvcf	64.1549	-0.0715276	0.736483	0.964309	0.0234555	0.708227	0.931529
3	6	ENSMUSG00000014551	Mrps25	78.3698	-0.10909	0.737101	0.964309	-0.0321545	0.607884	0.900197
3	10	ENSMUSG00000020260	Pofut2	241.017	0.29292	0.737125	0.964309	0.050235	0.422606	0.821504
3	13	ENSMUSG00000021701	Plk2	2.06422	0.244529	0.736088	0.964309	0.113503	0.0692799	0.439435
3	15	ENSMUSG00000023048	Prr13	51.0424	0.147955	0.736748	0.964309	0.0627723	0.316151	0.752079
3	3	ENSMUSG00000025757	Hspa4l	37.3959	0.290525	0.736436	0.964309	0.0699319	0.263996	0.709976
3	6	ENSMUSG00000030036	Mogs	175.283	0.0825457	0.736965	0.964309	0.0812841	0.193985	0.639129
3	9	ENSMUSG00000041729	Coro2b	269.035	-0.182128	0.736681	0.964309	-0.0855705	0.171431	0.612917
3	12	ENSMUSG00000061533	Cep128	16.7981	0.219001	0.736448	0.964309	0.0685208	0.273778	0.718528
3	2	ENSMUSG00000062098	Btbd3	56.9393	-0.101026	0.736547	0.964309	-0.00664747	0.915544	0.983326
3	7	ENSMUSG00000107181	Gm17768	20.2379	0.0696134	0.736922	0.964309	0.0376642	0.547792	0.879032
3	18	ENSMUSG00000024493	Lars	9.85674	0.0741749	0.737311	0.96437	0.0857473	0.170544	0.611498
3	4	ENSMUSG00000087166	L1td1	42.67	0.103766	0.73738	0.96437	0.0833801	0.182699	0.627404
3	6	ENSMUSG00000040649	Rimklb	4.84742	-0.0176101	0.737576	0.96449	0.0648936	0.300041	0.739536
3	19	ENSMUSG00000024695	Zfp91	217.381	0.176546	0.73771	0.964529	0.0218231	0.7277	0.936893
3	13	ENSMUSG00000006191	Cdkal1	231.261	0.233162	0.738733	0.964575	0.0569735	0.363011	0.784003
3	7	ENSMUSG00000008384	Sertad1	179.188	-0.0010574	0.738403	0.964575	-0.00253996	0.967678	0.994185
3	7	ENSMUSG00000011382	Dhdh	19.172	-0.153065	0.738786	0.964575	-0.0234586	0.708189	0.931529
3	11	ENSMUSG00000020534	Shmt1	65.3729	0.259794	0.738674	0.964575	-0.0323532	0.605667	0.899793
3	1	ENSMUSG00000026260	Ndufa10	4.73121	-0.118656	0.738166	0.964575	-0.0417391	0.50531	0.860248
3	6	ENSMUSG00000030127	Cops7a	87.0068	0.0274478	0.738248	0.964575	-0.0252988	0.686464	0.925686
3	7	ENSMUSG00000030861	Acadsb	42.0052	0.00797497	0.738656	0.964575	0.0554448	0.376051	0.791517
3	9	ENSMUSG00000032383	Ppib	206.229	-0.0266404	0.738743	0.964575	0.0590876	0.345449	0.773235
3	12	ENSMUSG00000041781	Cpsf2	55.6944	0.191418	0.738079	0.964575	0.0529832	0.397643	0.806096
3	13	ENSMUSG00000052565	Hist1h1d	30.9952	-0.199703	0.738459	0.964575	-0.0270033	0.666568	0.920258
3	1	ENSMUSG00000042751	Nmnat2	16.9867	0.0419411	0.739033	0.964626	-0.0019005	0.975813	0.995884
3	4	ENSMUSG00000045751	Mms22l	143.684	0.233224	0.739002	0.964626	0.0103694	0.868607	0.971523
3	9	ENSMUSG00000032038	St3gal4	57.9289	0.0656015	0.73926	0.96465	-0.0145114	0.816916	0.959329
3	2	ENSMUSG00000078869	Gm14409	53.5954	-0.145791	0.739201	0.96465	-0.0595796	0.341441	0.770693
3	19	ENSMUSG00000025026	Add3	68.0284	0.252424	0.740024	0.964885	-0.0243486	0.697651	0.928928
3	1	ENSMUSG00000026219	Trip12	38.9647	-0.123773	0.740064	0.964885	-0.0360263	0.565347	0.886439
3	2	ENSMUSG00000027170	Eif3m	123.896	0.0525909	0.739631	0.964885	0.11507	0.0654977	0.429749
3	13	ENSMUSG00000042364	Snx18	12.3808	-0.294282	0.739653	0.964885	-0.0418405	0.504276	0.859891
3	5	ENSMUSG00000043733	Ptpn11	54.5	-0.0726106	0.740037	0.964885	-0.0495606	0.428868	0.824611
3	9	ENSMUSG00000051705	Senp8	76.3228	0.122284	0.739773	0.964885	0.0203799	0.745063	0.941813
3	9	ENSMUSG00000034252	Senp6	95.5763	0.0759536	0.740636	0.965223	0.0489408	0.43467	0.828068
3	7	ENSMUSG00000060260	Pwwp2b	10.6956	-0.18882	0.740634	0.965223	-0.0451973	0.470661	0.846185
3	4	ENSMUSG00000062518	Zfp534	15.7287	-0.0912463	0.740462	0.965223	-0.0346165	0.58067	0.891847
3	16	ENSMUSG00000099764	Rps10-ps2	26.6639	0.155871	0.740832	0.965343	0.0250243	0.689689	0.926359
3	5	ENSMUSG00000007987	Ift22	477.844	-0.220158	0.74129	0.965803	-0.0352996	0.573222	0.889114
3	5	ENSMUSG00000001844	Zdhhc4	261.014	0.0162813	0.74253	0.966141	0.0596386	0.340962	0.770325
3	1	ENSMUSG00000005501	Usp40	73.3618	0.262938	0.742592	0.966141	0.0676892	0.279656	0.722751
3	11	ENSMUSG00000007777	0610009B22Rik	57.8288	0.00633018	0.742131	0.966141	-0.0118613	0.849912	0.967165
3	11	ENSMUSG00000025572	Tmc6	63.7177	0.169223	0.741809	0.966141	0.124367	0.0463955	0.373308
3	2	ENSMUSG00000026655	Fam107b	27.1527	0.238757	0.741664	0.966141	0.0886762	0.156351	0.594591
3	2	ENSMUSG00000034075	Zdhhc5	187.519	0.261449	0.7419	0.966141	0.0582844	0.352057	0.777202
3	5	ENSMUSG00000038780	Smurf1	27.5685	0.0828866	0.742398	0.966141	-0.00989952	0.874511	0.973004
3	18	ENSMUSG00000046668	Cxxc5	10.3493	0.060002	0.742445	0.966141	0.0308186	0.622883	0.905096
3	5	ENSMUSG00000049686	Orai1	39.4475	0.105932	0.742181	0.966141	0.0222705	0.722344	0.935597
3	1	ENSMUSG00000073481	2020-03-02	8.16193	0.0686723	0.742084	0.966141	-0.00503614	0.935965	0.987186
3	6	ENSMUSG00000025607	Copg2	34.6268	0.19748	0.742889	0.966392	0.0171081	0.784894	0.950551
3	15	ENSMUSG00000022255	Mtdh	21.7444	0.105012	0.743237	0.966431	0.0489093	0.434967	0.828259
3	15	ENSMUSG00000022443	Myh9	94.8231	-0.161365	0.743697	0.966431	-0.0840031	0.17944	0.623345
3	16	ENSMUSG00000022684	Bfar	24.6206	-0.30239	0.743446	0.966431	-0.0593665	0.343173	0.771524
3	3	ENSMUSG00000027763	Mbnl1	85.9804	-0.159633	0.743225	0.966431	0.0111277	0.859095	0.969392
3	7	ENSMUSG00000030493	Faap24	284.19	-0.115227	0.743716	0.966431	0.0066063	0.916065	0.983427
3	6	ENSMUSG00000039347	Atp6v0e2	37.8834	-0.202488	0.743753	0.966431	-0.0303279	0.628433	0.90626
3	10	ENSMUSG00000045886	Gm9803	22.7246	-0.213967	0.743136	0.966431	-0.0125246	0.841626	0.96456
3	17	ENSMUSG00000059142	Zfp945	15.7312	-0.265379	0.74353	0.966431	-0.0433678	0.488827	0.854188
3	11	ENSMUSG00000018848	Rars	95.297	0.133884	0.744629	0.966474	0.0463387	0.459517	0.84084
3	19	ENSMUSG00000024639	Gnaq	456.335	0.23247	0.744029	0.966474	0.0188852	0.763183	0.945343
3	1	ENSMUSG00000026511	Srp9	36.9665	0.206406	0.744703	0.966474	0.0134793	0.829732	0.962233
3	5	ENSMUSG00000028962	Slc4a2	52.017	0.1903	0.744677	0.966474	0.0231555	0.711792	0.932867
3	16	ENSMUSG00000033918	Parl	203.795	0.125812	0.744465	0.966474	0.00947634	0.879834	0.974284
3	10	ENSMUSG00000034932	Mrpl54	171.394	0.124806	0.743906	0.966474	0.0845875	0.176422	0.619403
3	1	ENSMUSG00000056708	Ier5	54.4869	-0.215819	0.74448	0.966474	0.0127	0.839439	0.96415
3	15	ENSMUSG00000063354	Slc39a4	25.6354	-0.262603	0.744422	0.966474	-0.044164	0.480876	0.850265
3	7	ENSMUSG00000064231	Gm5321	41.7834	0.190163	0.744725	0.966474	0.000919132	0.988301	0.998321
3	19	ENSMUSG00000025068	Gsto1	6.54687	-0.00231678	0.744876	0.966535	0.00304122	0.961304	0.99269
3	1	ENSMUSG00000102193	Gm7299	30.2099	-0.163305	0.745027	0.966594	-0.0679353	0.277908	0.721462
3	2	ENSMUSG00000017858	Ift52	65.5001	-0.253339	0.745377	0.966627	-0.0332965	0.595191	0.89598
3	15	ENSMUSG00000022550	Adck5	46.0748	-0.126873	0.745782	0.966627	-0.00156037	0.980141	0.997064
3	1	ENSMUSG00000026126	Ptpn18	45.1972	-0.177044	0.745377	0.966627	-0.0414572	0.508193	0.861549
3	3	ENSMUSG00000027879	Sec22b	115.458	0.298009	0.745774	0.966627	-0.000279755	0.996439	0.999306
3	1	ENSMUSG00000037434	Slc30a1	71.8721	-0.019169	0.7456	0.966627	0.0279656	0.655435	0.91631
3	2	ENSMUSG00000040506	Ambra1	3.51233	-0.19302	0.745219	0.966627	0.0046752	0.940545	0.988531
3	6	ENSMUSG00000055093	Gm8430	37.7126	0.0538031	0.745669	0.966627	0.0609864	0.330143	0.763058
3	8	ENSMUSG00000037725	Ckap2	5.60481	0.0726428	0.745925	0.966677	-0.0143455	0.818973	0.959769
3	4	ENSMUSG00000063172	Hspb11	10.5711	-0.284536	0.746244	0.966833	-0.0338406	0.589186	0.894085
3	2	ENSMUSG00000063275	Hacd1	18.3855	0.235096	0.746254	0.966833	0.0455855	0.466854	0.844123
3	2	ENSMUSG00000027652	Ralgapb	42.0306	-0.0653004	0.746643	0.967202	-0.0138792	0.82476	0.961003
3	2	ENSMUSG00000015335	Zdhhc12	15.1343	0.203659	0.747409	0.967528	0.0224114	0.72066	0.935241
3	11	ENSMUSG00000017188	Coa3	30.876	0.159756	0.747296	0.967528	-0.00559817	0.928837	0.985445
3	7	ENSMUSG00000019539	Rcn3	25.6757	0.172919	0.747306	0.967528	0.0261038	0.67704	0.922913
3	11	ENSMUSG00000020409	Slu7	500.129	0.127476	0.747342	0.967528	-0.0441276	0.481237	0.850428
3	19	ENSMUSG00000024827	Gldc	21.6451	-0.286083	0.747522	0.967528	-0.0234579	0.708198	0.931529
3	1	ENSMUSG00000026496	Parp1	277.729	0.107478	0.747458	0.967528	0.0682048	0.276001	0.720531
3	12	ENSMUSG00000020605	Hs1bp3	17.3805	-0.241754	0.748266	0.967607	-0.0347401	0.57932	0.89111
3	13	ENSMUSG00000021474	Sfxn1	23.3081	-0.0790277	0.748417	0.967607	0.0901877	0.149384	0.585168
3	13	ENSMUSG00000021711	Trappc13	33.486	0.16252	0.748324	0.967607	0.0449088	0.4735	0.847561
3	19	ENSMUSG00000025223	Ldb1	24.9822	0.279156	0.748397	0.967607	0.0639057	0.307474	0.744633
3	10	ENSMUSG00000033105	Lss	912.579	-0.295249	0.748008	0.967607	-0.0314698	0.615552	0.902571
3	10	ENSMUSG00000035595	1600002K03Rik	366.005	0.173118	0.748284	0.967607	0.0293041	0.640077	0.910557
3	16	ENSMUSG00000051065	Mb21d2	12.7007	-0.124635	0.747777	0.967607	-0.0266623	0.67053	0.920747
3	19	ENSMUSG00000074909	Ranbp6	3.70532	-0.239306	0.748389	0.967607	0.0375039	0.549498	0.879724
3	2	ENSMUSG00000006494	Pdk1	34.6495	0.213767	0.748628	0.967608	0.0824804	0.187483	0.632956
3	2	ENSMUSG00000027171	Prrg4	8.09335	0.0479276	0.74858	0.967608	0.0532188	0.395545	0.804836
3	4	ENSMUSG00000001604	Tcea3	37.9777	-0.0597695	0.748893	0.967817	0.00625321	0.920536	0.983975
3	15	ENSMUSG00000022151	Ttc33	25.3022	0.303179	0.74927	0.968169	0.058089	0.353677	0.778187
3	15	ENSMUSG00000022407	Adsl	25.9151	0.0027736	0.750026	0.968218	-0.0161891	0.796189	0.953393
3	9	ENSMUSG00000032309	Fbxo22	41.1858	-0.0117591	0.749488	0.968218	-0.00920654	0.88323	0.975307
3	9	ENSMUSG00000032312	Csk	106.492	-0.113555	0.75004	0.968218	-0.00623553	0.92076	0.983975
3	5	ENSMUSG00000040407	Akap9	3.6635	0.243486	0.749988	0.968218	0.02031	0.745908	0.942149
3	8	ENSMUSG00000055553	Kxd1	7.76388	-0.270149	0.74972	0.968218	-0.0661094	0.291058	0.730976
3	4	ENSMUSG00000073771	Btbd19	26.2817	-0.0683129	0.749986	0.968218	-0.0251706	0.68797	0.926018
3	4	ENSMUSG00000073987	Ggh	25.3068	-0.0757571	0.749661	0.968218	0.0816181	0.192153	0.637653
3	15	ENSMUSG00000001285	Myg1	71.936	-0.296616	0.750193	0.96828	-0.0161107	0.797155	0.953612
3	13	ENSMUSG00000021357	Exoc2	22.0336	-0.208415	0.750492	0.968397	-0.0504148	0.420945	0.821088
3	17	ENSMUSG00000044477	Zfand3	12.4234	-0.216498	0.750455	0.968397	-0.0303875	0.627757	0.90626
3	11	ENSMUSG00000025792	Slc25a10	318.007	-0.0443075	0.750712	0.968546	0.00503176	0.936021	0.987186
3	7	ENSMUSG00000030987	Stim1	24.0998	-0.0342847	0.750929	0.968691	0.0165009	0.792352	0.952602
3	10	ENSMUSG00000003345	Csnk1g2	37.4909	-0.010404	0.752314	0.96874	-0.00291225	0.962944	0.993318
3	9	ENSMUSG00000006676	Usp19	175.961	0.139239	0.751404	0.96874	0.0336815	0.590939	0.894732
3	12	ENSMUSG00000020993	Trappc6b	9.49276	-0.241065	0.751658	0.96874	-0.092633	0.138615	0.571559
3	12	ENSMUSG00000021067	Sav1	371.893	-0.147878	0.751821	0.96874	-0.000517775	0.993409	0.998866
3	4	ENSMUSG00000028431	Ikbkap	65.5398	0.248959	0.751841	0.96874	0.0997064	0.110802	0.530137
3	5	ENSMUSG00000029592	Usp30	17.233	0.231177	0.751341	0.96874	0.0103451	0.868912	0.971523
3	11	ENSMUSG00000037278	Tmem97	32.82	-0.181164	0.751151	0.96874	-0.000109224	0.99861	0.999819
3	17	ENSMUSG00000038781	Stap2	40.6044	0.0381177	0.751811	0.96874	0.0749399	0.231227	0.680803
3	X	ENSMUSG00000041020	Map7d2	148.214	-0.100943	0.75209	0.96874	-0.0518434	0.407887	0.812843
3	13	ENSMUSG00000041236	Vps41	13.1841	-0.129629	0.751675	0.96874	-0.0350243	0.576219	0.889932
3	7	ENSMUSG00000046591	Ticrr	34.5363	-0.287204	0.75192	0.96874	-0.0250654	0.689206	0.926304
3	11	ENSMUSG00000050628	Ubald2	71.0771	-0.170694	0.752431	0.96874	0.00389477	0.950456	0.990477
3	8	ENSMUSG00000052906	Ubxn8	24.4405	-0.0231157	0.752196	0.96874	-0.020611	0.742274	0.940596
3	5	ENSMUSG00000056493	Foxk1	6.279	-0.214104	0.752394	0.96874	-0.040458	0.518477	0.865847
3	4	ENSMUSG00000029038	Ssu72	72.8957	0.0800849	0.752558	0.96877	0.0493893	0.430467	0.82506
3	13	ENSMUSG00000021621	Zcchc9	29.9927	0.248722	0.753087	0.968934	0.0922939	0.140072	0.573546
3	6	ENSMUSG00000051586	Mical3	133.875	-0.259276	0.75287	0.968934	-0.0284402	0.649973	0.914526
3	9	ENSMUSG00000057193	Slc44a2	26.3848	0.204235	0.753104	0.968934	0.0242958	0.698275	0.928965
3	8	ENSMUSG00000065952	C330021F23Rik	7.84373	-0.203308	0.75299	0.968934	0.00279212	0.964472	0.993816
3	2	ENSMUSG00000027263	Tubgcp4	62.5886	-0.269131	0.753586	0.96942	-0.0282918	0.651679	0.915204
3	X	ENSMUSG00000031158	Timm17b	43.5539	-0.120234	0.753844	0.969617	-0.0350548	0.575886	0.889769
3	9	ENSMUSG00000032212	Sltm	22.2196	0.125102	0.753995	0.969676	0.0517298	0.408916	0.813375
3	3	ENSMUSG00000027951	Adar	242.39	-0.121763	0.754151	0.969742	0.0324597	0.604481	0.899341
3	11	ENSMUSG00000020530	Ggnbp2	35.7856	0.0298955	0.75445	0.969775	0.042288	0.499723	0.858424
3	5	ENSMUSG00000037979	Ccdc92	37.9448	-0.0758668	0.754287	0.969775	0.0300684	0.631375	0.907359
3	14	ENSMUSG00000097589	Dleu2	59.5853	0.143809	0.75449	0.969775	0.0259283	0.67909	0.9236
3	13	ENSMUSG00000079941	Gm11273	5.91223	-0.108102	0.75464	0.969833	-0.0244158	0.696858	0.928646
3	7	ENSMUSG00000003190	Bcl2l12	113.49	0.192427	0.75622	0.969996	0.0267924	0.669017	0.920484
3	8	ENSMUSG00000005469	Prkaca	70.7211	-0.0991716	0.755953	0.969996	0.00697735	0.911369	0.982256
3	2	ENSMUSG00000019715	Gle1	18.1614	0.175334	0.756196	0.969996	0.046403	0.458893	0.840651
3	11	ENSMUSG00000020328	Nudcd2	55.6874	0.0193692	0.756233	0.969996	0.0220139	0.725414	0.936232
3	14	ENSMUSG00000022130	Tgds	3.16577	0.222523	0.755968	0.969996	0.0420661	0.501978	0.859828
3	1	ENSMUSG00000025979	Mob4	121.749	0.143352	0.755729	0.969996	-0.0053549	0.931921	0.986449
3	5	ENSMUSG00000029290	Zfp326	19.2965	0.170536	0.755318	0.969996	0.0404036	0.519041	0.866073
3	5	ENSMUSG00000029474	Rnf34	72.295	0.256238	0.754909	0.969996	0.0276963	0.658543	0.917177
3	7	ENSMUSG00000030774	Pak1	65.4311	0.2032	0.755972	0.969996	-0.0154565	0.805223	0.956111
3	8	ENSMUSG00000031537	Ikbkb	11.6442	0.208785	0.755969	0.969996	0.0263491	0.674177	0.921812
3	15	ENSMUSG00000061633	1700029P11Rik	31.6156	-0.0285151	0.755895	0.969996	-0.00313252	0.960144	0.992398
3	19	ENSMUSG00000071645	Tut1	18.2019	-0.266336	0.756141	0.969996	-0.0169718	0.786567	0.950827
3	8	ENSMUSG00000096188	Cmtm4	22.4043	-0.110874	0.756084	0.969996	-0.00780929	0.900853	0.979538
3	6	ENSMUSG00000097048	1600020E01Rik	18.965	-0.265569	0.755887	0.969996	-0.0320987	0.608507	0.900197
3	X	ENSMUSG00000025531	Chm	78.5139	-0.167873	0.756511	0.970219	-0.039048	0.533171	0.872165
3	15	ENSMUSG00000003360	Ddx23	6.09346	0.20767	0.756828	0.970357	0.0375668	0.548828	0.879401
3	X	ENSMUSG00000044149	Nkrf	22.6218	-0.18057	0.756773	0.970357	0.00165393	0.97895	0.996659
3	10	ENSMUSG00000020087	Tysnd1	203.173	0.0479296	0.757652	0.97098	0.0494649	0.429761	0.824781
3	11	ENSMUSG00000020305	Asb3	275.233	0.211042	0.757856	0.97098	0.0674239	0.28155	0.724766
3	11	ENSMUSG00000020476	Dbnl	46.9158	-0.223027	0.758152	0.97098	-0.0267913	0.669029	0.920484
3	19	ENSMUSG00000024841	Eif1ad	236.355	0.167942	0.757892	0.97098	0.0513307	0.412545	0.815433
3	3	ENSMUSG00000028019	Pdgfc	90.941	-0.221436	0.758156	0.97098	-0.0605791	0.333388	0.765504
3	15	ENSMUSG00000036046	5031439G07Rik	78.976	-0.142827	0.758204	0.97098	-0.0123296	0.844061	0.965667
3	2	ENSMUSG00000038932	Tcfl5	94.5611	0.166117	0.758257	0.97098	0.0886229	0.156601	0.594931
3	6	ENSMUSG00000081805	Gm14335	21.9193	0.200503	0.75776	0.97098	0.046712	0.455904	0.839427
3	8	ENSMUSG00000110631	Gm42047	31.8052	0.146863	0.757627	0.97098	0.0587865	0.347917	0.775204
3	1	ENSMUSG00000009905	Kdsr	283.987	-0.114923	0.758638	0.971067	-0.0221888	0.723321	0.935597
3	14	ENSMUSG00000021987	Mtmr6	3.30508	0.0589626	0.758744	0.971067	0.0106869	0.864621	0.970855
3	16	ENSMUSG00000022948	Setd4	340.692	-0.132696	0.758671	0.971067	0.000390287	0.995032	0.998988
3	17	ENSMUSG00000024079	Eif2ak2	182.913	0.210715	0.758521	0.971067	0.0244413	0.696558	0.928483
3	14	ENSMUSG00000021848	Otx2	1.60475	0.301589	0.759358	0.971365	0.0855835	0.171365	0.612809
3	19	ENSMUSG00000024790	Sac3d1	14.7323	-0.150661	0.759252	0.971365	-0.0190807	0.760805	0.945064
3	5	ENSMUSG00000029201	Ugdh	4.69059	-0.0715478	0.759337	0.971365	-0.0599765	0.338228	0.768511
3	5	ENSMUSG00000045482	Trrap	45.4435	0.246873	0.759396	0.971365	0.0467396	0.455638	0.839355
3	11	ENSMUSG00000032892	Rangrf	250.031	0.0355439	0.759654	0.971426	0.0157741	0.801303	0.954626
3	2	ENSMUSG00000092827	Mir3091	20.8323	0.169147	0.759562	0.971426	-0.0406899	0.516081	0.864416
3	7	ENSMUSG00000002608	Ccdc97	66.4489	0.220257	0.759903	0.971476	0.0664946	0.28825	0.729108
3	10	ENSMUSG00000019808	Adat2	184.473	0.182065	0.759819	0.971476	0.0175376	0.779631	0.949525
3	11	ENSMUSG00000011256	Adam19	332.801	-0.290022	0.761851	0.971671	-0.01293	0.836571	0.96355
3	2	ENSMUSG00000016252	Atp5e	444.821	0.0798108	0.760337	0.971671	0.053556	0.392553	0.802756
3	14	ENSMUSG00000021772	Nkiras1	14.9021	0.167238	0.761999	0.971671	0.0116549	0.852493	0.96768
3	2	ENSMUSG00000027430	Dtd1	37.1878	0.161527	0.761099	0.971671	0.019333	0.75774	0.944517
3	9	ENSMUSG00000032280	Tle3	44.2255	-0.27252	0.760822	0.971671	-0.0571459	0.361559	0.78258
3	11	ENSMUSG00000034201	Gas2l1	312.116	0.118894	0.761515	0.971671	-0.00220626	0.971923	0.995054
3	8	ENSMUSG00000034807	Colgalt1	53.509	0.29036	0.76142	0.971671	0.0468261	0.454804	0.838718
3	6	ENSMUSG00000034930	Rtkn	121.538	0.0993566	0.761282	0.971671	0.0084231	0.893105	0.977945
3	14	ENSMUSG00000035469	Rcbtb1	104.404	0.158269	0.762257	0.971671	0.0337109	0.590614	0.894672
3	7	ENSMUSG00000035674	Ndufa3	62.9461	-0.0808418	0.76221	0.971671	-0.0507677	0.417697	0.818802
3	19	ENSMUSG00000036748	Cuedc2	119.188	0.109365	0.76126	0.971671	0.0109385	0.861467	0.969946
3	2	ENSMUSG00000036992	Nxt1	126.343	-0.0290955	0.761562	0.971671	-0.00165678	0.978914	0.996659
3	11	ENSMUSG00000038893	Fam117a	20.6747	0.261893	0.76036	0.971671	0.0137457	0.826419	0.961541
3	4	ENSMUSG00000041530	Ago1	73.6183	0.195964	0.76041	0.971671	0.0268516	0.668329	0.920454
3	2	ENSMUSG00000042155	Klhl23	23.5124	-0.110502	0.761332	0.971671	-0.00889288	0.887181	0.976382
3	15	ENSMUSG00000058357	Gm6612	38.056	0.173821	0.761997	0.971671	0.0672173	0.28303	0.725724
3	15	ENSMUSG00000061848	Gm5805	11.1653	-0.0858402	0.761762	0.971671	-0.066123	0.290959	0.730817
3	5	ENSMUSG00000062234	Gak	50.6179	0.133749	0.761861	0.971671	0.0367585	0.557467	0.882755
3	9	ENSMUSG00000062867	Impdh2	53.5887	-0.187948	0.761881	0.971671	-0.029324	0.63985	0.910557
3	13	ENSMUSG00000069089	Cdk7	2.60689	0.121295	0.762136	0.971671	0.0830429	0.184481	0.629242
3	4	ENSMUSG00000070923	Klhl9	17.8283	-0.142841	0.761135	0.971671	0.0186065	0.766576	0.946291
3	7	ENSMUSG00000040177	2310057M21Rik	24.0355	-0.019638	0.76252	0.971872	-0.016168	0.796448	0.953393
3	5	ENSMUSG00000001687	Ubl3	39.6637	0.0380097	0.762887	0.972206	0.0043121	0.945156	0.989501
3	11	ENSMUSG00000070394	Tmem256	37.8519	-0.00462799	0.76322	0.972497	0.0145752	0.816125	0.959304
3	10	ENSMUSG00000004931	Apba3	233.063	0.00694878	0.763877	0.972571	0.022562	0.718863	0.934624
3	11	ENSMUSG00000020696	Rffl	66.9545	-0.261807	0.764164	0.972571	-0.0757189	0.2264	0.675758
3	16	ENSMUSG00000022752	Tomm70a	293.804	0.0790774	0.763766	0.972571	0.0570092	0.362711	0.783572
3	2	ENSMUSG00000026921	Egfl7	372.013	0.295087	0.76372	0.972571	0.00943026	0.880414	0.974625
3	2	ENSMUSG00000027589	Pcmtd2	42.207	-0.0627459	0.764333	0.972571	0.010587	0.865875	0.971067
3	9	ENSMUSG00000032422	Snx14	26.1823	-0.286404	0.764156	0.972571	-0.0473158	0.450096	0.836712
3	17	ENSMUSG00000034509	Mad2l1bp	57.5442	-0.256392	0.763713	0.972571	-0.0526882	0.400279	0.807492
3	2	ENSMUSG00000039483	Asb6	31.1744	0.145071	0.764085	0.972571	0.0740117	0.237072	0.686542
3	8	ENSMUSG00000051978	Erich1	104.09	-0.204728	0.764324	0.972571	-0.0459566	0.463231	0.84271
3	2	ENSMUSG00000063235	Ptpmt1	47.3878	0.25685	0.764433	0.972571	0.000494377	0.993707	0.998866
3	9	ENSMUSG00000098332	2310009A05Rik	18.0396	0.269064	0.763762	0.972571	0.0942881	0.131671	0.561643
3	4	ENSMUSG00000028557	Rnf11	28.0692	0.0486049	0.765221	0.973175	0.014145	0.82146	0.960137
3	10	ENSMUSG00000036009	Mettl25	252.341	-0.275956	0.765223	0.973175	0.0174107	0.781185	0.949672
3	3	ENSMUSG00000052415	Tchh	31.3516	-0.173385	0.765067	0.973175	-0.0559545	0.371672	0.788761
3	11	ENSMUSG00000044751	Gm12231	150.347	0.173929	0.765357	0.973212	0.0141787	0.821041	0.960064
3	13	ENSMUSG00000021597	Slf1	17.3519	-0.232855	0.766082	0.973264	-0.0163846	0.793783	0.953035
3	14	ENSMUSG00000021993	Mipep	21.5419	-0.252139	0.765885	0.973264	0.0223387	0.721529	0.935456
3	17	ENSMUSG00000023067	Cdkn1a	188.98	-0.0460245	0.766245	0.973264	0.0260763	0.67736	0.923029
3	1	ENSMUSG00000026159	Agfg1	10.2642	-0.22359	0.766343	0.973264	-0.0224761	0.719888	0.934948
3	10	ENSMUSG00000034707	Gns	91.0321	0.249279	0.766309	0.973264	0.0427581	0.494964	0.856845
3	X	ENSMUSG00000035150	Eif2s3x	56.7387	-0.115421	0.766186	0.973264	-0.0527779	0.399476	0.806923
3	1	ENSMUSG00000039354	Smarcal1	307.076	0.28947	0.765864	0.973264	0.0505108	0.42006	0.820646
3	7	ENSMUSG00000059981	Taok2	12.8857	-0.164061	0.765614	0.973264	-0.0391271	0.532341	0.871669
3	MT	ENSMUSG00000064345	mt-Nd2	18.8316	0.088614	0.766179	0.973264	0.0424669	0.497909	0.85798
3	5	ENSMUSG00000029310	Nudt9	54.3622	0.18854	0.766584	0.973303	0.00330092	0.958003	0.992151
3	2	ENSMUSG00000068040	Tm9sf4	34.964	0.150875	0.766483	0.973303	0.00255134	0.967534	0.994185
3	16	ENSMUSG00000004460	Dnajb11	11.1356	0.0956599	0.766701	0.973318	0.0318287	0.611528	0.901028
3	16	ENSMUSG00000022849	Hspbap1	11.7127	-0.259284	0.767011	0.973445	-0.0379711	0.544531	0.877926
3	8	ENSMUSG00000031753	Cog4	286.931	0.210615	0.766962	0.973445	0.0148034	0.813299	0.9585
3	17	ENSMUSG00000002768	Mea1	51.6921	-0.10053	0.769909	0.973606	0.00669911	0.91489	0.983246
3	11	ENSMUSG00000018167	Stard3	208.21	0.0608134	0.771048	0.973606	-0.00203875	0.974054	0.995429
3	11	ENSMUSG00000018661	Cog1	539.983	-0.204024	0.770357	0.973606	-0.0289828	0.64375	0.91204
3	8	ENSMUSG00000018796	Acsl1	522.659	-0.253334	0.769252	0.973606	-0.0206887	0.741337	0.940341
3	11	ENSMUSG00000018931	Natd1	159.135	0.203266	0.770692	0.973606	-0.0208278	0.739661	0.939904
3	10	ENSMUSG00000019997	Ctgf	116.631	-0.267916	0.769588	0.973606	-0.0790841	0.206368	0.653725
3	10	ENSMUSG00000020088	Sar1a	36.3035	-0.0801883	0.768418	0.973606	0.0842002	0.178418	0.621753
3	12	ENSMUSG00000020629	Adi1	39.7141	-0.247651	0.771561	0.973606	-0.0336167	0.591654	0.895048
3	14	ENSMUSG00000021770	Samd8	5.78149	0.150237	0.772916	0.973606	0.0262397	0.675453	0.922414
3	14	ENSMUSG00000021990	Spata13	40.5992	-0.225468	0.767511	0.973606	-0.0725334	0.246596	0.694353
3	15	ENSMUSG00000022325	Pop1	49.0246	0.29406	0.767838	0.973606	0.0284304	0.650085	0.914545
3	15	ENSMUSG00000022415	Syngr1	23.6723	-0.30464	0.770421	0.973606	-0.101021	0.106153	0.522053
3	15	ENSMUSG00000022487	Gtsf1	133.773	0.0502089	0.771832	0.973606	0.0264829	0.672618	0.921506
3	15	ENSMUSG00000022559	Fbxl6	91.1104	0.0681186	0.772401	0.973606	0.0242935	0.698303	0.928965
3	16	ENSMUSG00000022604	Cep97	673.515	0.0188176	0.772128	0.973606	-0.0131608	0.833696	0.963201
3	19	ENSMUSG00000024985	Tcf7l2	179.036	-0.218173	0.769381	0.973606	-0.0395322	0.528102	0.86992
3	1	ENSMUSG00000025937	Lactb2	78.0018	-0.116423	0.771635	0.973606	-0.0482942	0.440772	0.831333
3	1	ENSMUSG00000026229	Psmd1	19.2236	0.091023	0.768802	0.973606	0.0646921	0.301547	0.740297
3	1	ENSMUSG00000026492	Tfb2m	496.75	-0.178482	0.772167	0.973606	-0.0284806	0.649508	0.914191
3	1	ENSMUSG00000026694	Mettl13	38.9361	0.185316	0.770384	0.973606	0.0182404	0.771041	0.947268
3	2	ENSMUSG00000026833	Olfm1	89.6327	0.0258763	0.771486	0.973606	0.0240394	0.701307	0.929682
3	2	ENSMUSG00000027122	Arl14ep	267.986	-0.291743	0.76743	0.973606	-0.0011712	0.985093	0.997531
3	2	ENSMUSG00000027257	Pacsin3	73.4929	0.212967	0.768136	0.973606	0.0792199	0.205588	0.652553
3	2	ENSMUSG00000027330	Cdc25b	334.951	0.236065	0.772629	0.973606	0.0432192	0.490319	0.854759
3	3	ENSMUSG00000027506	Tpd52	469.589	-0.102337	0.772398	0.973606	-0.110386	0.0773285	0.458745
3	2	ENSMUSG00000027566	Psma7	19.768	0.0616181	0.772915	0.973606	0.0938209	0.133604	0.563308
3	3	ENSMUSG00000028195	Cyr61	216.942	-0.0492799	0.767912	0.973606	-0.00342202	0.956464	0.99191
3	4	ENSMUSG00000028591	Pramef12	190.801	-0.0764164	0.769256	0.973606	-0.0647172	0.30136	0.740181
3	4	ENSMUSG00000028718	Stil	311.344	0.0327812	0.76975	0.973606	0.00959976	0.878281	0.973912
3	4	ENSMUSG00000029034	Ints11	42.1599	0.264908	0.770508	0.973606	0.0901198	0.149692	0.585767
3	5	ENSMUSG00000029642	Polr1d	355.919	0.120094	0.769515	0.973606	0.0328492	0.600148	0.897694
3	7	ENSMUSG00000030852	Tacc2	1162.79	0.209194	0.768859	0.973606	0.0729087	0.244153	0.69183
3	7	ENSMUSG00000030990	Pgap2	131.886	0.117952	0.771807	0.973606	0.0826105	0.186786	0.632583
3	8	ENSMUSG00000031821	Gins2	34.054	0.198791	0.771428	0.973606	-0.000492063	0.993737	0.998866
3	9	ENSMUSG00000032101	Ddx25	19.1803	0.24185	0.771047	0.973606	0.076228	0.223284	0.672771
3	9	ENSMUSG00000032245	Cln6	9.22387	-0.0306922	0.769666	0.973606	-0.0459314	0.463477	0.842712
3	3	ENSMUSG00000033900	Map9	79.335	0.233383	0.772421	0.973606	0.0603788	0.334992	0.766289
3	3	ENSMUSG00000036432	Siah2	129.734	0.0978901	0.769819	0.973606	0.0273565	0.662472	0.918374
3	5	ENSMUSG00000036817	Sun1	28.4178	0.278996	0.767895	0.973606	0.0310845	0.619885	0.904078
3	10	ENSMUSG00000038510	Rpf2	10.8619	0.00923891	0.768366	0.973606	-0.0252756	0.686736	0.92573
3	13	ENSMUSG00000038991	Txndc5	17.6264	0.0534402	0.772634	0.973606	0.0617214	0.324337	0.75889
3	1	ENSMUSG00000040843	Tiprl	39.9329	0.0377626	0.768151	0.973606	-0.0531042	0.396564	0.805266
3	4	ENSMUSG00000040964	Arhgef10l	16.0941	-0.0720863	0.771972	0.973606	-0.0196791	0.753542	0.94352
3	11	ENSMUSG00000046010	Zfp830	39.7435	-0.166312	0.771177	0.973606	-0.00321175	0.959136	0.992151
3	16	ENSMUSG00000047714	Ppp1r2	24.2597	-0.197174	0.768838	0.973606	-0.0184862	0.768042	0.946741
3	11	ENSMUSG00000049957	Ccdc137	201.869	0.241813	0.768837	0.973606	0.0870213	0.164257	0.603418
3	5	ENSMUSG00000057614	Gnai1	28.0535	0.187844	0.771228	0.973606	0.00576789	0.926685	0.984866
3	5	ENSMUSG00000062761	Zfp512	12.2719	-0.296491	0.767751	0.973606	0.00815016	0.896549	0.978617
3	8	ENSMUSG00000066362	Rps13-ps1	23.3205	0.0630131	0.768876	0.973606	0.0300941	0.631084	0.907333
3	7	ENSMUSG00000070520	Nsmce3	11.3681	-0.241596	0.772494	0.973606	-0.0243635	0.697476	0.928879
3	X	ENSMUSG00000072966	Gprasp2	10.0928	-0.161799	0.768408	0.973606	0.0138212	0.825481	0.961252
3	4	ENSMUSG00000073910	Mob3b	11.5362	0.186474	0.772779	0.973606	0.0218713	0.727122	0.936792
3	14	ENSMUSG00000079197	Psme2	6.68716	0.0765933	0.77269	0.973606	0.0275596	0.660123	0.917476
3	6	ENSMUSG00000108609	Gm7424	36.0142	-0.0293909	0.770691	0.973606	0.0136124	0.828077	0.961809
3	19	ENSMUSG00000116166	Lbhd1	20.7538	-0.138394	0.771427	0.973606	0.0245973	0.694717	0.928114
3	12	ENSMUSG00000021144	Mta1	345.169	0.0507488	0.773592	0.973671	0.033276	0.595418	0.896006
3	4	ENSMUSG00000028821	Syf2	23.683	0.113364	0.773226	0.973671	0.0197165	0.753089	0.943477
3	5	ENSMUSG00000035310	Lin54	169.83	0.252229	0.7733	0.973671	0.0711872	0.255497	0.702083
3	15	ENSMUSG00000039704	Lmbrd2	102.665	-0.134792	0.773669	0.973671	-0.0046178	0.941274	0.988691
3	19	ENSMUSG00000041845	Rhod	10.0448	0.168346	0.773439	0.973671	0.0455009	0.467682	0.844485
3	15	ENSMUSG00000054263	Lifr	8.65149	0.135911	0.773704	0.973671	0.0782009	0.211497	0.660147
3	4	ENSMUSG00000066042	Med18	4.42153	0.0515047	0.773317	0.973671	0.00350565	0.955401	0.991627
3	12	ENSMUSG00000020577	Tspan13	113.824	0.143248	0.773973	0.973877	0.0675208	0.280857	0.723995
3	12	ENSMUSG00000021243	Fcf1	22.6029	-0.0102145	0.774153	0.973971	0.00843537	0.89295	0.977935
3	3	ENSMUSG00000015943	Bola1	335.988	-0.276488	0.774668	0.97413	0.0173129	0.782383	0.950039
3	13	ENSMUSG00000021555	Naa35	90.7041	-0.226247	0.775019	0.97413	-0.053429	0.393678	0.803454
3	2	ENSMUSG00000027176	Cstf3	17.7214	0.25445	0.77512	0.97413	0.0810251	0.195414	0.641545
3	4	ENSMUSG00000028797	Tmem234	137.435	0.168345	0.774853	0.97413	0.0620824	0.321509	0.756695
3	5	ENSMUSG00000029710	Ephb4	4.74074	0.0817549	0.775079	0.97413	0.0692858	0.268445	0.714139
3	6	ENSMUSG00000030166	Rad52	348.451	0.208407	0.774808	0.97413	0.0369378	0.555544	0.881945
3	13	ENSMUSG00000032745	Gpbp1	49.5941	0.00512389	0.774974	0.97413	0.0908689	0.146322	0.581813
3	6	ENSMUSG00000033769	Exoc6b	97.8611	0.127866	0.774614	0.97413	0.0711581	0.255692	0.702349
3	6	ENSMUSG00000019210	Atp6v1e1	28.1741	0.0497956	0.775629	0.974638	-0.0160164	0.798316	0.954039
3	2	ENSMUSG00000023094	Msrb2	222.856	0.0636003	0.775921	0.974648	0.0463435	0.45947	0.84084
3	2	ENSMUSG00000026766	Mmadhc	145.8	-0.101274	0.776233	0.974648	0.0145398	0.816564	0.959329
3	2	ENSMUSG00000027427	Polr3f	71.1762	0.232422	0.776146	0.974648	0.0491817	0.43241	0.826649
3	5	ENSMUSG00000028954	Nub1	89.7768	-0.158485	0.776083	0.974648	-0.0769944	0.218651	0.66804
3	8	ENSMUSG00000038365	Fbxo25	13.472	0.228398	0.775894	0.974648	0.110543	0.0769074	0.457751
3	18	ENSMUSG00000054321	Taf4b	46.0972	0.278305	0.776268	0.974648	0.0541737	0.387109	0.798885
3	11	ENSMUSG00000020280	Pus10	149.079	0.264331	0.776424	0.974661	-0.000504208	0.993582	0.998866
3	17	ENSMUSG00000024070	Prkd3	10.1239	0.267436	0.776489	0.974661	0.05031	0.421912	0.821429
3	17	ENSMUSG00000036983	Tfb1m	43.1689	-0.118778	0.776786	0.974769	-0.00705756	0.910355	0.982082
3	2	ENSMUSG00000042272	Sestd1	85.0027	-0.231221	0.776781	0.974769	0.00329112	0.958127	0.992151
3	7	ENSMUSG00000042831	Alkbh6	110.9	-0.0423112	0.776918	0.974803	0.024017	0.701572	0.92982
3	14	ENSMUSG00000022035	Ccdc25	7.41488	0.25137	0.777481	0.974892	0.105543	0.0913255	0.488802
3	15	ENSMUSG00000022313	Utp23	40.4442	-0.258018	0.777481	0.974892	-0.0413271	0.509526	0.861966
3	5	ENSMUSG00000023348	Trip6	431.128	-0.195746	0.777632	0.974892	0.0378676	0.54563	0.878278
3	2	ENSMUSG00000027364	Usp50	84.7575	-0.136538	0.777301	0.974892	-0.0405933	0.517079	0.864655
3	10	ENSMUSG00000034813	Grip1	48.7148	0.110314	0.777725	0.974892	0.00309878	0.960573	0.992443
3	3	ENSMUSG00000048100	Taf13	21.8596	0.239185	0.777247	0.974892	0.0586915	0.348698	0.775609
3	8	ENSMUSG00000110686	Gm45855	31.8325	-0.121445	0.777719	0.974892	-0.0159434	0.799216	0.954246
3	8	ENSMUSG00000052566	Hook2	20.8536	0.110745	0.777946	0.975037	0.0808574	0.196343	0.642005
3	17	ENSMUSG00000007050	Lsm2	141.872	0.0125029	0.778528	0.975635	-0.0127298	0.839067	0.964141
3	12	ENSMUSG00000020547	Bzw2	12.0746	0.128496	0.77881	0.975856	0.0938571	0.133453	0.563142
3	11	ENSMUSG00000018501	Ncor1	83.9545	0.115604	0.779043	0.975883	-0.00759865	0.903514	0.980501
3	6	ENSMUSG00000063694	Cycs	21.5027	0.21518	0.779004	0.975883	0.0283571	0.650927	0.914814
3	19	ENSMUSG00000024835	Coro1b	164.979	0.0416476	0.779491	0.975931	0.020618	0.742189	0.940596
3	1	ENSMUSG00000025964	Adam23	148.437	-0.0249662	0.779765	0.975931	-0.00666748	0.91529	0.983303
3	4	ENSMUSG00000028792	Ak2	65.4368	0.0256203	0.779271	0.975931	0.0155814	0.803681	0.955347
3	4	ENSMUSG00000029026	Trp73	160.629	0.241317	0.779547	0.975931	0.060157	0.336774	0.767106
3	16	ENSMUSG00000034158	Lrrc58	109.614	0.157615	0.779535	0.975931	0.0215564	0.730898	0.937613
3	7	ENSMUSG00000040466	Blvrb	4.92539	-0.00339163	0.77978	0.975931	-0.0480305	0.443274	0.832758
3	1	ENSMUSG00000062169	Cnih4	33.4418	0.192561	0.779924	0.975931	0.0660411	0.291558	0.731569
3	10	ENSMUSG00000075232	Amd1	99.1007	0.151208	0.779896	0.975931	0.019718	0.753071	0.943477
3	6	ENSMUSG00000030008	Pradc1	62.4754	-0.240044	0.780231	0.976032	0.0104185	0.86799	0.971523
3	14	ENSMUSG00000058997	Vwa8	35.7267	-0.213172	0.78032	0.976032	-0.00668218	0.915104	0.983283
3	8	ENSMUSG00000061313	Ddhd2	71.1057	-0.181046	0.780162	0.976032	-0.0144365	0.817844	0.959472
3	19	ENSMUSG00000011752	Pgam1	23.1354	0.0293063	0.780621	0.976145	0.0243043	0.698174	0.928965
3	8	ENSMUSG00000059897	Zfp930	6.25355	0.290135	0.780517	0.976145	0.0061643	0.921662	0.983975
3	11	ENSMUSG00000017386	Traf4	29.301	-0.135896	0.780917	0.976199	-0.0412161	0.510664	0.862186
3	9	ENSMUSG00000032113	Chek1	31.9188	-0.0593469	0.780833	0.976199	0.00531144	0.932473	0.986634
3	7	ENSMUSG00000039745	Htatip2	99.7586	-0.10993	0.78098	0.976199	-0.073633	0.239487	0.688895
3	10	ENSMUSG00000000731	Aire	225.381	-0.00572596	0.781238	0.976258	-0.0193976	0.756956	0.944496
3	4	ENSMUSG00000070934	Rraga	3.22606	0.260428	0.781152	0.976258	0.0844329	0.177216	0.620525
3	9	ENSMUSG00000023262	Acy1	16.1264	0.130902	0.781502	0.976324	0.065745	0.293731	0.733276
3	15	ENSMUSG00000050697	Prkaa1	158.271	0.00420752	0.781423	0.976324	-0.0295039	0.637798	0.909706
3	12	ENSMUSG00000020988	L2hgdh	36.0748	-0.259539	0.782261	0.976572	-0.0291575	0.641752	0.911115
3	10	ENSMUSG00000035011	Zbtb7a	76.0828	-0.0446216	0.781947	0.976572	-0.0229145	0.71466	0.933568
3	10	ENSMUSG00000040415	Dtx3	5.15287	0.170837	0.782109	0.976572	0.0266566	0.670596	0.920747
3	5	ENSMUSG00000056076	Eif3b	36.6781	0.0824157	0.782333	0.976572	0.0655143	0.295432	0.735006
3	18	ENSMUSG00000062210	Tnfaip8	48.5328	0.232118	0.781812	0.976572	0.0609693	0.330278	0.763058
3	3	ENSMUSG00000068749	Psma5	26.6504	-0.00138859	0.78225	0.976572	0.0154952	0.804745	0.955927
3	11	ENSMUSG00000003119	Cdk12	115.308	0.13681	0.783203	0.976869	0.0636225	0.309628	0.746599
3	8	ENSMUSG00000004994	Ccdc130	1265.17	-0.137721	0.783148	0.976869	-0.0269946	0.666668	0.920258
3	7	ENSMUSG00000008435	Rdh13	222.481	0.251827	0.78287	0.976869	0.0683906	0.274693	0.719339
3	16	ENSMUSG00000014075	Tctex1d2	98.0983	-0.199544	0.782928	0.976869	-0.0420293	0.502352	0.859891
3	12	ENSMUSG00000044408	Sptssa	73.7822	-0.0578989	0.783172	0.976869	-0.0126032	0.840646	0.964427
3	4	ENSMUSG00000078503	Zfp990	15.6916	-0.223223	0.78299	0.976869	-0.0420004	0.502647	0.859891
3	13	ENSMUSG00000021318	Gli3	39.748	0.206681	0.783524	0.976882	0.0479352	0.44418	0.833501
3	3	ENSMUSG00000028107	Tars2	45.5836	0.201941	0.783596	0.976882	0.0557478	0.373444	0.790245
3	8	ENSMUSG00000031792	Usb1	15.8691	0.153069	0.783635	0.976882	0.0143192	0.819298	0.959861
3	4	ENSMUSG00000033379	Atp6v0b	78.3449	-0.118219	0.783538	0.976882	-0.0343536	0.58355	0.892132
3	7	ENSMUSG00000025439	Clns1a	56.2067	0.117968	0.783906	0.977088	0.104659	0.0940843	0.495646
3	11	ENSMUSG00000083844	Ube2d-ps	8.76614	0.0443081	0.7842	0.977323	0.0198632	0.751312	0.943268
3	11	ENSMUSG00000000282	Mnt	11.4059	-0.256078	0.786352	0.977419	-0.0821367	0.189334	0.634943
3	17	ENSMUSG00000002307	Daxx	57.9268	-0.187702	0.78504	0.977419	-0.0995878	0.111229	0.530374
3	7	ENSMUSG00000014418	Hps5	51.4376	0.154647	0.786287	0.977419	0.0546361	0.383064	0.797196
3	11	ENSMUSG00000018599	Mief2	17.7519	-0.200623	0.786821	0.977419	-0.056633	0.365891	0.785505
3	11	ENSMUSG00000020537	Drg2	19.3312	-0.13291	0.785586	0.977419	-0.0328998	0.599586	0.897502
3	13	ENSMUSG00000021468	Sptlc1	25.5901	-0.111474	0.786638	0.977419	-0.0215704	0.73073	0.937613
3	13	ENSMUSG00000021629	Slc30a5	74.3054	-0.24756	0.785311	0.977419	-0.0176974	0.777675	0.948732
3	15	ENSMUSG00000022422	Dscc1	83.4739	0.264028	0.786119	0.977419	0.0176179	0.778648	0.949236
3	16	ENSMUSG00000022772	Senp5	79.2174	0.136821	0.785116	0.977419	0.045922	0.463569	0.842754
3	16	ENSMUSG00000022906	Parp9	298.708	0.0279484	0.78559	0.977419	-0.0224078	0.720703	0.935241
3	15	ENSMUSG00000023021	Cers5	27.072	0.218695	0.784806	0.977419	-0.00144079	0.981662	0.997271
3	18	ENSMUSG00000024354	Slc23a1	65.5416	-0.132401	0.786051	0.977419	-0.0803503	0.199173	0.645989
3	1	ENSMUSG00000026339	Ccdc93	151.023	0.203004	0.786522	0.977419	-0.014375	0.818607	0.959706
3	2	ENSMUSG00000027109	Sp3	126.145	0.246591	0.786133	0.977419	0.0596144	0.341158	0.77043
3	4	ENSMUSG00000028413	B4galt1	30.2177	0.0955131	0.786845	0.977419	0.0120042	0.848125	0.966746
3	4	ENSMUSG00000028833	Ncdn	632.425	0.0470467	0.78702	0.977419	0.02062	0.742165	0.940596
3	8	ENSMUSG00000031502	Col4a1	44.3713	0.26294	0.785034	0.977419	0.0765081	0.221582	0.671116
3	9	ENSMUSG00000032194	Kank2	49.5305	-0.243001	0.786972	0.977419	-0.0988765	0.113818	0.534584
3	2	ENSMUSG00000036893	Ehmt1	29.696	-0.151563	0.785244	0.977419	-0.0485017	0.438808	0.830085
3	7	ENSMUSG00000039428	Tmem135	97.8336	0.236203	0.786284	0.977419	0.0358867	0.566856	0.886934
3	5	ENSMUSG00000045435	Tmem60	35.0829	-0.0102005	0.78669	0.977419	-0.028833	0.645466	0.912453
3	2	ENSMUSG00000055943	Emc7	100.677	-0.0850195	0.7859	0.977419	0.0400206	0.523013	0.867911
3	15	ENSMUSG00000061360	Phf5a	3.89873	0.0799353	0.785591	0.977419	0.0716747	0.252249	0.698886
3	10	ENSMUSG00000061759	Armt1	70.7286	0.213613	0.786192	0.977419	0.0091631	0.883777	0.97551
3	13	ENSMUSG00000078941	Ak6	22.2848	0.0537946	0.785888	0.977419	0.0507413	0.41794	0.81901
3	10	ENSMUSG00000083429	Gm15198	47.604	0.150276	0.787017	0.977419	-0.0240927	0.700676	0.92951
3	13	ENSMUSG00000012422	Tmem167	349.648	-0.101845	0.787145	0.977444	0.0166465	0.790562	0.951792
3	12	ENSMUSG00000021131	Erh	117.558	-0.187082	0.787317	0.977526	-0.0373017	0.551653	0.88048
3	8	ENSMUSG00000003573	Homer3	61.2955	0.036699	0.78898	0.977637	0.010094	0.872067	0.972218
3	2	ENSMUSG00000015094	Npdc1	41.8574	-0.24911	0.788214	0.977637	-0.00118716	0.98489	0.997531
3	12	ENSMUSG00000021036	Sptlc2	121.014	0.227654	0.788175	0.977637	0.0221804	0.723422	0.935597
3	12	ENSMUSG00000021244	Ylpm1	273.121	0.189149	0.788106	0.977637	0.0383776	0.540229	0.875442
3	2	ENSMUSG00000026980	Ly75	84.1953	0.162983	0.787801	0.977637	0.0216133	0.730216	0.937423
3	3	ENSMUSG00000028109	Hormad1	71.9666	-0.234168	0.787837	0.977637	-0.112851	0.0709042	0.443405
3	6	ENSMUSG00000030224	Strap	431.729	0.0851575	0.788589	0.977637	0.0816972	0.191721	0.637541
3	7	ENSMUSG00000030393	Zik1	71.8948	0.0500223	0.788431	0.977637	0.0175905	0.778984	0.949304
3	9	ENSMUSG00000032547	Ryk	198.107	-0.248345	0.788809	0.977637	-0.0214442	0.732246	0.9378
3	9	ENSMUSG00000035914	Cd276	653.93	0.203062	0.789094	0.977637	0.0514853	0.411137	0.814713
3	3	ENSMUSG00000036873	2410004B18Rik	27.6589	-0.237934	0.788177	0.977637	-0.0131273	0.834113	0.963366
3	12	ENSMUSG00000037169	Mycn	356.209	0.0178992	0.788513	0.977637	0.0261481	0.676522	0.922881
3	3	ENSMUSG00000052539	Magi3	113.036	-0.110797	0.788939	0.977637	-0.0089926	0.885925	0.976241
3	10	ENSMUSG00000053329	D10Jhu81e	26.2142	0.0612763	0.789085	0.977637	0.0938808	0.133354	0.563137
3	6	ENSMUSG00000053768	Chchd3	39.2695	0.0430914	0.788776	0.977637	0.0474983	0.448348	0.835728
3	12	ENSMUSG00000059669	Taf1b	1.80068	0.121397	0.788154	0.977637	0.0132517	0.832564	0.963058
3	2	ENSMUSG00000074656	Eif2s2	155.359	0.0534684	0.789386	0.977868	0.0855056	0.171757	0.6135
3	11	ENSMUSG00000051510	Mafg	14.9682	-0.155065	0.7895	0.977878	-0.0233088	0.709969	0.932069
3	18	ENSMUSG00000024268	Celf4	101.097	-0.281052	0.790291	0.977943	-0.0221282	0.724047	0.935801
3	18	ENSMUSG00000024604	Rbm22	115.527	-0.0751739	0.790024	0.977943	-0.00435876	0.944563	0.989395
3	4	ENSMUSG00000040025	Ythdf2	27.342	0.0235508	0.790019	0.977943	0.0354666	0.571408	0.888435
3	2	ENSMUSG00000041997	Tlk1	31.2047	-0.073432	0.789882	0.977943	-0.0377611	0.546761	0.878405
3	11	ENSMUSG00000053838	Nudcd3	6.35961	0.195834	0.79017	0.977943	0.0139186	0.824271	0.960944
3	5	ENSMUSG00000060730	Gm10086	20.1876	-0.0856601	0.789791	0.977943	-0.0192144	0.759181	0.944819
3	19	ENSMUSG00000071659	Hnrnpul2	23.761	0.191382	0.790201	0.977943	0.0833464	0.182877	0.627484
3	12	ENSMUSG00000020974	Pole2	32.4275	-0.2096	0.790465	0.978028	-0.0231146	0.712279	0.933014
3	5	ENSMUSG00000036639	Nudt1	71.0139	0.241959	0.790572	0.97803	0.0429299	0.493231	0.85597
3	12	ENSMUSG00000011158	Brf1	91.2563	0.20389	0.790867	0.978038	0.0386416	0.537444	0.874188
3	4	ENSMUSG00000028645	Slc2a1	629.43	0.109763	0.790896	0.978038	0.0487784	0.436198	0.828674
3	5	ENSMUSG00000029388	Eif2b1	77.0351	0.169684	0.790838	0.978038	-0.0100705	0.872362	0.972218
3	16	ENSMUSG00000004070	Hmox2	8.79292	-0.149175	0.79106	0.978111	-0.0462406	0.460469	0.841399
3	15	ENSMUSG00000023025	Larp4	409.874	0.0479818	0.791596	0.978381	-0.017185	0.783952	0.950413
3	4	ENSMUSG00000028234	Rps20	94.6562	0.0477024	0.791527	0.978381	0.0770869	0.218096	0.667489
3	5	ENSMUSG00000039754	Alkbh4	16.2917	-0.0213732	0.791385	0.978381	0.0180091	0.773864	0.947834
3	11	ENSMUSG00000002580	Mien1	24.3477	0.144726	0.791728	0.978415	-0.038205	0.542054	0.876415
3	2	ENSMUSG00000027381	Bcl2l11	33.7666	0.277423	0.792161	0.978558	0.0441374	0.48114	0.850359
3	4	ENSMUSG00000028884	Rpa2	36.6822	0.0836987	0.792151	0.978558	-0.0147536	0.813916	0.958759
3	7	ENSMUSG00000044881	Coa4	56.8688	-0.247791	0.792045	0.978558	-0.0399344	0.523909	0.868318
3	5	ENSMUSG00000018076	Med13l	107.979	0.0193266	0.792386	0.978705	0.0441567	0.480948	0.850294
3	17	ENSMUSG00000055839	Elob	81.2625	0.0544878	0.792636	0.978884	0.0758651	0.225501	0.675033
3	19	ENSMUSG00000003680	Taf6l	57.2149	0.142432	0.793201	0.979027	0.0703342	0.261251	0.707437
3	11	ENSMUSG00000018583	G3bp1	26.3385	0.0747674	0.793448	0.979027	0.0779793	0.212799	0.661868
3	16	ENSMUSG00000021018	Polr2h	40.2604	0.112418	0.793181	0.979027	0.0218942	0.726848	0.936751
3	14	ENSMUSG00000022204	Ngdn	26.1761	0.0507876	0.79402	0.979027	0.026966	0.667	0.920331
3	15	ENSMUSG00000022553	Maf1	237.447	-0.0370603	0.793785	0.979027	-0.0139765	0.823552	0.960573
3	19	ENSMUSG00000024807	Syvn1	63.2113	0.21733	0.793158	0.979027	0.032337	0.605848	0.899808
3	4	ENSMUSG00000028367	Txn1	697.81	0.0707441	0.793677	0.979027	0.0339469	0.588016	0.893667
3	9	ENSMUSG00000032409	Atr	570.92	0.111257	0.793294	0.979027	0.0528795	0.398568	0.806432
3	9	ENSMUSG00000032534	Cep63	107.249	-0.137764	0.794017	0.979027	0.00170664	0.978279	0.996624
3	5	ENSMUSG00000042508	Dmtf1	4.60393	-0.234248	0.793775	0.979027	-0.051034	0.415255	0.816928
3	7	ENSMUSG00000046410	Kcnk6	75.016	0.178614	0.793054	0.979027	0.0387506	0.536297	0.873723
3	5	ENSMUSG00000052776	Oas1a	21.7487	0.148877	0.793985	0.979027	0.0118864	0.849598	0.967165
3	17	ENSMUSG00000071074	Yipf3	12.438	0.266303	0.794225	0.97915	0.0671203	0.283727	0.725984
3	11	ENSMUSG00000001507	Itga3	58.4064	-0.153914	0.794443	0.979288	-0.0479819	0.443736	0.833186
3	15	ENSMUSG00000053559	Smagp	18.07	0.175731	0.794737	0.979521	0.0127691	0.838577	0.963936
3	18	ENSMUSG00000036299	BC031181	41.0688	-0.0467392	0.7949	0.979561	0.0179282	0.774853	0.94803
3	5	ENSMUSG00000070733	Fryl	26.317	-0.184829	0.794982	0.979561	-0.0399188	0.524071	0.868378
3	9	ENSMUSG00000042487	Leo1	82.0348	0.168318	0.795119	0.979601	0.0872595	0.1631	0.603019
3	16	ENSMUSG00000035107	Dcbld2	64.2944	-0.264182	0.795234	0.979612	-0.021025	0.737286	0.939401
3	6	ENSMUSG00000029790	Cep41	1638.56	0.134477	0.795612	0.979947	0.0735981	0.239711	0.688982
3	8	ENSMUSG00000004677	Myo9b	1927.73	-0.259377	0.795833	0.980089	-0.014407	0.818211	0.959602
3	11	ENSMUSG00000006127	Inpp5k	13.2029	0.0986977	0.79624	0.98033	-0.0193573	0.757445	0.94451
3	13	ENSMUSG00000066407	Gm10263	24.8791	-0.0626055	0.796186	0.98033	-0.143706	0.0211934	0.263947
3	13	ENSMUSG00000015671	Psma2	49.2007	-0.0687603	0.796496	0.980391	-0.00548412	0.930283	0.985839
3	7	ENSMUSG00000038502	Ptov1	24.4658	-0.110172	0.796555	0.980391	-0.0336966	0.590772	0.894732
3	16	ENSMUSG00000054604	Cggbp1	25.0434	0.172603	0.796608	0.980391	0.0279999	0.65504	0.91631
3	4	ENSMUSG00000028334	Nans	271.726	0.193698	0.796878	0.980594	0.000959767	0.987784	0.998314
3	1	ENSMUSG00000078193	Gm2000	26.8625	0.0969231	0.797012	0.980628	0.00318319	0.959499	0.992151
3	15	ENSMUSG00000022314	Rad21	207.228	0.097519	0.79734	0.980642	0.0125886	0.840828	0.964476
3	7	ENSMUSG00000025508	Rplp2	15.0122	0.0448358	0.797318	0.980642	0.0653641	0.296543	0.735901
3	17	ENSMUSG00000045316	Fahd1	25.9534	-0.0861445	0.797183	0.980642	0.0389952	0.533725	0.872429
3	11	ENSMUSG00000006058	Snf8	181.317	0.239041	0.797894	0.980708	0.0555821	0.374868	0.790931
3	5	ENSMUSG00000009013	Dynll1	191.342	0.0683666	0.798067	0.980708	0.0746536	0.233019	0.68278
3	15	ENSMUSG00000011960	Ccnt1	374.977	0.0700126	0.798183	0.980708	-0.00600415	0.923691	0.984448
3	11	ENSMUSG00000018446	C1qbp	222.904	0.0775815	0.797721	0.980708	-0.027225	0.663995	0.919002
3	9	ENSMUSG00000032394	Igdcc3	184.656	0.178848	0.798347	0.980708	0.0701834	0.262278	0.708111
3	12	ENSMUSG00000035329	Fbxo33	104.811	-0.243864	0.798263	0.980708	-0.0388537	0.535212	0.873169
3	8	ENSMUSG00000036840	Siah1a	24.2567	0.00775781	0.798037	0.980708	-0.00559731	0.928848	0.985445
3	10	ENSMUSG00000039497	Dse	12.0354	-0.204109	0.797587	0.980708	0.0133377	0.831493	0.962668
3	3	ENSMUSG00000047213	Ythdf3	9.40242	0.0629459	0.798168	0.980708	0.00342517	0.956424	0.99191
3	19	ENSMUSG00000053080	2700081O15Rik	11.7266	-0.148215	0.798938	0.981175	-0.0211556	0.735714	0.938811
3	10	ENSMUSG00000054027	Nt5dc3	25.6028	-0.0862576	0.798914	0.981175	-0.0545029	0.384226	0.79777
3	2	ENSMUSG00000035949	Fbxw2	89.3157	-0.150002	0.799195	0.981353	-0.0815662	0.192437	0.637792
3	12	ENSMUSG00000045690	Wdr89	18.6953	0.0486238	0.799295	0.981353	0.0703615	0.261066	0.707265
3	5	ENSMUSG00000029175	Slc35f6	14.1425	-0.0839335	0.799556	0.981543	-0.0617882	0.323812	0.758591
3	17	ENSMUSG00000001229	Dpp9	44.3549	0.224218	0.800679	0.981636	0.0248299	0.691977	0.927053
3	16	ENSMUSG00000003166	Dgcr2	6.21872	0.166948	0.800141	0.981636	0.0493291	0.43103	0.825441
3	13	ENSMUSG00000021557	Agtpbp1	29.785	0.120389	0.800932	0.981636	-0.00933631	0.881596	0.975022
3	17	ENSMUSG00000024052	Lpin2	96.9339	-0.192293	0.800017	0.981636	-0.00630779	0.919844	0.983723
3	2	ENSMUSG00000027349	Fam98b	31.7527	-0.15044	0.800926	0.981636	-0.00535643	0.931902	0.986449
3	4	ENSMUSG00000028759	Hp1bp3	149.089	0.168541	0.80003	0.981636	0.0303579	0.628092	0.90626
3	11	ENSMUSG00000032633	Flcn	21.1702	-0.0488232	0.80058	0.981636	0.0273099	0.663012	0.918737
3	4	ENSMUSG00000033295	Ptprf	108.658	0.086231	0.801009	0.981636	0.0981693	0.116439	0.539297
3	8	ENSMUSG00000037316	Bag4	24.4476	0.0303365	0.800396	0.981636	0.0508397	0.417036	0.818383
3	18	ENSMUSG00000053644	Aldh7a1	78.6352	-0.122264	0.800894	0.981636	-0.077487	0.215709	0.664401
3	7	ENSMUSG00000057894	Zfp329	7.41451	-0.209704	0.7999	0.981636	-0.0423585	0.499008	0.858266
3	11	ENSMUSG00000081485	Gm12338	7.26955	-0.118402	0.800858	0.981636	-0.0384064	0.539926	0.875364
3	5	ENSMUSG00000109771	Gm35315	21.0901	-0.0649417	0.800192	0.981636	-0.0282143	0.65257	0.915411
3	6	ENSMUSG00000030007	Cct7	18.3746	0.0513803	0.801264	0.981819	0.0788617	0.207651	0.65529
3	8	ENSMUSG00000014859	E2f4	133.638	0.145745	0.801469	0.981832	0.011229	0.857826	0.96903
3	5	ENSMUSG00000029455	Aldh2	58.0565	-0.167421	0.801527	0.981832	-0.0482114	0.441556	0.831744
3	7	ENSMUSG00000044465	Fam160a2	26.5656	0.234847	0.801593	0.981832	0.0703397	0.261214	0.707412
3	1	ENSMUSG00000102343	Gm37381	13.6113	0.162278	0.802047	0.982258	0.0581297	0.353339	0.778009
3	14	ENSMUSG00000021963	Sap18	4.54463	-0.0754127	0.802159	0.982266	-0.0414605	0.508159	0.861549
3	16	ENSMUSG00000033306	Lpp	35.0418	0.0810641	0.802361	0.982384	0.0288173	0.645646	0.912453
3	X	ENSMUSG00000031105	Slc25a14	61.6776	-0.172289	0.802579	0.98252	-0.0254082	0.68518	0.925532
3	15	ENSMUSG00000003355	Fkbp11	234.075	-0.281007	0.802842	0.982622	0.0113016	0.856916	0.968714
3	10	ENSMUSG00000062075	Lmnb2	10.288	-0.0766068	0.802874	0.982622	0.0613362	0.327371	0.761664
3	2	ENSMUSG00000027498	Cstf1	114.117	0.0742323	0.802998	0.982644	0.0637425	0.308714	0.745667
3	8	ENSMUSG00000031533	Mrps31	30.8406	-0.166366	0.803257	0.982701	-0.0159501	0.799133	0.954222
3	8	ENSMUSG00000063253	Scoc	8.4725	0.113927	0.803173	0.982701	0.0372793	0.551893	0.88048
3	4	ENSMUSG00000028657	Ppt1	181.417	-0.0239483	0.803374	0.982714	0.0224702	0.719959	0.934948
3	1	ENSMUSG00000044783	Hjurp	192.005	-0.227203	0.803521	0.982764	-0.0259182	0.679207	0.923602
3	10	ENSMUSG00000002147	Stat6	42.7676	-0.146338	0.812659	0.982837	-0.00612811	0.92212	0.983975
3	2	ENSMUSG00000002546	Golga2	248.36	-0.029365	0.810761	0.982837	-0.022146	0.723834	0.935787
3	17	ENSMUSG00000002658	Gtf2f1	27.7354	0.117804	0.804453	0.982837	0.0156467	0.802875	0.955173
3	8	ENSMUSG00000003316	Glg1	40.425	-0.139636	0.810216	0.982837	-0.0317319	0.612612	0.901116
3	7	ENSMUSG00000003363	Pld3	49.9224	0.125369	0.81188	0.982837	-0.0140291	0.822899	0.960428
3	8	ENSMUSG00000005150	Wdr83	67.7123	0.21044	0.805908	0.982837	0.0588319	0.347544	0.774776
3	16	ENSMUSG00000005732	Ranbp1	87.4071	0.055857	0.804545	0.982837	0.095347	0.127371	0.555474
3	16	ENSMUSG00000008976	Gabpa	242.132	-0.129252	0.808289	0.982837	-0.00172048	0.978103	0.996624
3	10	ENSMUSG00000009293	Ube2g2	32.4526	0.223327	0.808505	0.982837	0.0602661	0.335897	0.766604
3	13	ENSMUSG00000016477	E2f3	62.2644	0.241676	0.807042	0.982837	0.0180084	0.773873	0.947834
3	10	ENSMUSG00000019889	Ptprk	69.8059	0.158539	0.805095	0.982837	0.0882782	0.158226	0.596605
3	10	ENSMUSG00000019916	P4ha1	69.2335	0.0814527	0.811501	0.982837	0.0474628	0.448688	0.835783
3	10	ENSMUSG00000020074	Ccar1	1982.2	0.0449024	0.810695	0.982837	0.0747114	0.232656	0.682412
3	10	ENSMUSG00000020255	D10Wsu102e	87.0952	0.197152	0.811308	0.982837	0.0400304	0.522911	0.867911
3	11	ENSMUSG00000020527	Myo19	446.027	0.145504	0.805283	0.982837	0.085518	0.171695	0.613372
3	12	ENSMUSG00000020648	Dus4l	109.142	0.146745	0.807686	0.982837	0.0576499	0.357333	0.779894
3	12	ENSMUSG00000020962	Gtf2a1	61.1222	-0.229616	0.812963	0.982837	0.00299316	0.961915	0.992973
3	12	ENSMUSG00000021180	Rps6ka5	50.8072	-0.0948335	0.807376	0.982837	-0.0130563	0.834997	0.96355
3	13	ENSMUSG00000021646	Mccc2	245.236	0.0937588	0.807958	0.982837	0.0954006	0.127156	0.555408
3	13	ENSMUSG00000021690	Jmy	3.78418	-0.217978	0.80962	0.982837	0.000837727	0.989337	0.998419
3	14	ENSMUSG00000021978	Extl3	10.9282	0.207353	0.809659	0.982837	0.0844177	0.177295	0.620575
3	14	ENSMUSG00000022021	Diaph3	7.1845	-0.214055	0.808683	0.982837	-0.103254	0.0986072	0.505019
3	14	ENSMUSG00000022106	Rcbtb2	4.51204	0.0124507	0.810492	0.982837	0.0347865	0.578813	0.890772
3	15	ENSMUSG00000022197	Pdzd2	3.98073	0.0338257	0.806634	0.982837	0.00789707	0.899744	0.97923
3	15	ENSMUSG00000022299	Slc25a32	9.02721	-0.20529	0.811605	0.982837	-0.0416867	0.505846	0.86045
3	16	ENSMUSG00000022503	Nubp1	59.7921	0.233378	0.81068	0.982837	0.0665015	0.2882	0.729022
3	16	ENSMUSG00000022871	Fetub	21.874	0.0579211	0.808557	0.982837	0.00837342	0.893731	0.978134
3	17	ENSMUSG00000024045	Akap8	25.5059	-0.117248	0.8131	0.982837	-0.0642344	0.304988	0.742828
3	17	ENSMUSG00000024122	Pdpk1	37.5782	0.170647	0.810057	0.982837	0.0739403	0.237527	0.686938
3	19	ENSMUSG00000024683	Mrpl16	48.0421	0.0687083	0.8098	0.982837	0.0305814	0.625563	0.905629
3	19	ENSMUSG00000025086	Trub1	14.5613	0.0957546	0.807066	0.982837	0.0314326	0.615969	0.902571
3	10	ENSMUSG00000025409	Mbd6	70.3056	0.188274	0.81029	0.982837	0.0178083	0.776319	0.948419
3	7	ENSMUSG00000025464	Paox	46.6707	0.0655698	0.808997	0.982837	-0.014425	0.817987	0.959488
3	2	ENSMUSG00000026755	Arpc5l	278.126	-0.0368046	0.808252	0.982837	-0.0168349	0.788247	0.951086
3	2	ENSMUSG00000026827	Gpd2	236.138	0.217701	0.805492	0.982837	0.0253335	0.686057	0.925532
3	2	ENSMUSG00000026922	Agpat2	31.627	-0.0724826	0.813126	0.982837	-0.0496518	0.428019	0.824136
3	3	ENSMUSG00000027746	Ufm1	76.9398	0.0915292	0.809306	0.982837	0.0409092	0.51382	0.863234
3	4	ENSMUSG00000028282	Casp8ap2	56.0461	0.208237	0.807986	0.982837	0.0438336	0.484167	0.851696
3	4	ENSMUSG00000028291	Akirin2	236.882	0.181204	0.809748	0.982837	0.122975	0.0489171	0.381777
3	4	ENSMUSG00000028483	Snapc3	363.749	-0.199779	0.812636	0.982837	-0.0123335	0.844012	0.965636
3	4	ENSMUSG00000028920	Fbxo42	24.3057	-0.212726	0.809166	0.982837	-0.0832921	0.183163	0.627594
3	5	ENSMUSG00000028973	Abcb8	78.2777	-0.101817	0.810918	0.982837	-0.0113658	0.856113	0.96844
3	4	ENSMUSG00000029056	Pank4	132.727	-0.197436	0.804904	0.982837	0.0105207	0.866707	0.971309
3	5	ENSMUSG00000029145	Eif2b4	434.263	0.234216	0.810389	0.982837	0.0489623	0.434468	0.827909
3	5	ENSMUSG00000029253	Cenpc1	57.1799	0.0996464	0.810002	0.982837	0.0157915	0.801088	0.954626
3	5	ENSMUSG00000029616	Erp29	76.2779	-0.1165	0.810059	0.982837	-0.0338137	0.589482	0.894281
3	7	ENSMUSG00000030619	Eed	475.846	-0.0255122	0.810695	0.982837	-0.00532053	0.932357	0.986634
3	7	ENSMUSG00000030704	Rab6a	33.487	-0.108049	0.810499	0.982837	-0.0171638	0.784211	0.950432
3	7	ENSMUSG00000030868	Dctn5	165.648	-0.077899	0.810684	0.982837	0.038292	0.541134	0.876012
3	8	ENSMUSG00000031601	Cnot7	32.4242	0.235835	0.810763	0.982837	0.00679266	0.913706	0.982958
3	11	ENSMUSG00000034274	Thoc5	35.2012	-0.0518962	0.811825	0.982837	0.0231943	0.71133	0.932665
3	10	ENSMUSG00000035351	Nup37	98.6179	-0.175226	0.804598	0.982837	-0.0232066	0.711185	0.93259
3	10	ENSMUSG00000035640	Cbarp	29.505	0.190753	0.807955	0.982837	0.0580396	0.354087	0.778187
3	5	ENSMUSG00000037339	Fam53a	31.8639	-0.219425	0.8098	0.982837	-0.0508923	0.416553	0.817849
3	2	ENSMUSG00000038383	Pigu	67.5704	-0.245304	0.806258	0.982837	-0.00164281	0.979091	0.996659
3	3	ENSMUSG00000038393	Txnip	62.2466	-0.0745996	0.805288	0.982837	-0.00776355	0.901431	0.97967
3	5	ENSMUSG00000038828	Tmem214	45.6747	0.263645	0.809653	0.982837	0.0418968	0.503702	0.859891
3	9	ENSMUSG00000039285	Azi2	96.465	0.0620563	0.808165	0.982837	0.00286897	0.963494	0.993499
3	2	ENSMUSG00000040084	Bub1b	14.8291	-0.123776	0.810843	0.982837	-0.0137149	0.826801	0.961541
3	17	ENSMUSG00000041429	Nthl1	33.6746	0.153036	0.8129	0.982837	0.0143692	0.818679	0.959747
3	19	ENSMUSG00000041488	Stx3	74.5564	0.0105837	0.812337	0.982837	0.0488216	0.435791	0.828674
3	5	ENSMUSG00000042010	Acacb	110.706	0.0504632	0.811954	0.982837	-0.00131491	0.983264	0.997493
3	4	ENSMUSG00000042489	Clspn	108.74	-0.265678	0.807672	0.982837	-0.0853703	0.172438	0.614514
3	7	ENSMUSG00000042659	Arrdc4	8.18449	0.224665	0.812767	0.982837	0.018659	0.765937	0.946036
3	13	ENSMUSG00000044792	Isca1	32.6094	-0.139978	0.807332	0.982837	-0.033989	0.587553	0.893647
3	X	ENSMUSG00000045179	Sox3	30.4021	0.114861	0.812392	0.982837	0.0278659	0.656585	0.916526
3	4	ENSMUSG00000046861	Hectd3	19.9546	0.183079	0.809908	0.982837	0.014652	0.815173	0.959081
3	10	ENSMUSG00000047514	Tspyl1	72.1031	-0.212562	0.812216	0.982837	0.0136665	0.827403	0.961682
3	2	ENSMUSG00000048707	Tprn	125.302	0.182961	0.810995	0.982837	-0.00760219	0.903469	0.980501
3	2	ENSMUSG00000050530	Fam171a1	46.7746	-0.193085	0.808851	0.982837	-0.00209564	0.97333	0.995376
3	14	ENSMUSG00000051615	Rap2a	35.1212	0.189322	0.806116	0.982837	0.0336097	0.591731	0.895106
3	17	ENSMUSG00000052397	Ezr	115.488	-0.14041	0.805877	0.982837	-0.0199793	0.749906	0.943152
3	8	ENSMUSG00000052557	Gan	22.3495	-0.19753	0.811102	0.982837	-0.0561716	0.369816	0.787728
3	9	ENSMUSG00000055334	Snupn	20.2635	-0.194821	0.812349	0.982837	-0.0390544	0.533103	0.872128
3	6	ENSMUSG00000056091	St3gal5	8.81909	-0.109319	0.81085	0.982837	-0.0845262	0.176737	0.619828
3	3	ENSMUSG00000057036	Gm7536	8.84326	0.0630646	0.81046	0.982837	0.0159209	0.799493	0.954246
3	7	ENSMUSG00000063179	Pstk	15.5946	0.0144648	0.811962	0.982837	0.00778598	0.901147	0.979568
3	14	ENSMUSG00000063556	Gm10132	88.5627	0.102117	0.810158	0.982837	0.0299743	0.632444	0.907824
3	17	ENSMUSG00000067430	Zfp763	42.6134	-0.147194	0.811731	0.982837	-0.0953354	0.127417	0.55552
3	16	ENSMUSG00000068284	Usf3	30.1037	-0.117749	0.810331	0.982837	-0.0677721	0.279067	0.722367
3	13	ENSMUSG00000069237	Fam8a1	17.1471	0.0523842	0.80584	0.982837	-0.0233832	0.709085	0.931735
3	8	ENSMUSG00000069895	Atxn1l	16.692	-0.140561	0.807661	0.982837	0.00985722	0.875043	0.973078
3	19	ENSMUSG00000071655	Ubxn1	21.083	-0.0988803	0.812508	0.982837	-0.105926	0.0901486	0.486203
3	6	ENSMUSG00000072704	Smim10l1	30.9059	-0.17757	0.811877	0.982837	-0.0169144	0.787271	0.950979
3	2	ENSMUSG00000074754	Smim26	60.0733	-0.0884698	0.811564	0.982837	-0.0618538	0.323297	0.758227
3	2	ENSMUSG00000081434	Gm14165	55.5801	0.0423373	0.805575	0.982837	-0.0230314	0.713269	0.933164
3	X	ENSMUSG00000087368	BC065397	14.8122	0.145316	0.808176	0.982837	0.0480944	0.442667	0.832378
3	17	ENSMUSG00000089764	Gm16580	18.1587	-0.156612	0.804396	0.982837	0.00941994	0.880543	0.974712
3	10	ENSMUSG00000090112	Shprh	25.8349	0.0124774	0.81197	0.982837	0.0313469	0.616933	0.902931
3	7	ENSMUSG00000108621	Gm37494	15.2156	-0.119825	0.80707	0.982837	-0.00492213	0.937412	0.98784
3	2	ENSMUSG00000009566	Fpgs	141.048	0.220047	0.814491	0.983021	0.0349374	0.577166	0.890214
3	10	ENSMUSG00000013858	Tmem259	31.8407	-0.202871	0.814051	0.983021	-0.0210801	0.736623	0.939046
3	15	ENSMUSG00000016664	Pacsin2	254.323	0.0030027	0.815616	0.983021	-0.0265743	0.671553	0.921242
3	10	ENSMUSG00000019795	Pcmt1	293.412	-0.0842717	0.815738	0.983021	-0.0464222	0.458708	0.840651
3	9	ENSMUSG00000020257	Wdr82	17.8962	-0.0725891	0.814079	0.983021	-0.0544448	0.384734	0.797795
3	10	ENSMUSG00000020308	Tpgs1	43.6262	0.190013	0.814996	0.983021	-0.0540062	0.388581	0.799988
3	17	ENSMUSG00000024096	Ralbp1	98.7165	0.00650068	0.814111	0.983021	-0.0525487	0.401529	0.80836
3	4	ENSMUSG00000028274	Rngtt	191.81	-0.0800588	0.813972	0.983021	-0.0271844	0.664467	0.919297
3	5	ENSMUSG00000029120	Ppp2r2c	217.034	0.231804	0.815704	0.983021	-0.0171541	0.78433	0.950474
3	5	ENSMUSG00000029345	Tfip11	35.744	0.0913969	0.814972	0.983021	0.0409298	0.513608	0.863215
3	6	ENSMUSG00000030189	Ybx3	51.8153	-0.0859929	0.81378	0.983021	-0.0435339	0.487162	0.852934
3	1	ENSMUSG00000036104	Rab3gap1	52.8404	0.0804	0.815625	0.983021	-0.0235631	0.70695	0.931331
3	2	ENSMUSG00000038312	Edem2	39.5238	-0.195548	0.813766	0.983021	-0.0167815	0.788903	0.951412
3	10	ENSMUSG00000040354	Mars	31.092	0.108947	0.814982	0.983021	0.0874932	0.161972	0.602018
3	15	ENSMUSG00000041815	Poldip3	51.8883	-0.072225	0.81471	0.983021	-0.0151341	0.809206	0.957203
3	17	ENSMUSG00000042099	Kank3	36.7723	-0.105388	0.815522	0.983021	-0.0327674	0.601056	0.897843
3	9	ENSMUSG00000042293	Gm5617	116.94	0.163917	0.815489	0.983021	0.0232428	0.710754	0.932444
3	11	ENSMUSG00000048878	Hexim1	32.9895	-0.213187	0.815648	0.983021	0.00204825	0.973933	0.995429
3	7	ENSMUSG00000063902	Gm7964	9.49738	0.0512467	0.814469	0.983021	-0.0324314	0.604795	0.899372
3	7	ENSMUSG00000066724	Gm10175	44.4247	-0.0665479	0.815552	0.983021	-0.0843454	0.177668	0.621245
3	7	ENSMUSG00000069972	Rps13-ps2	48.8715	0.0596008	0.81535	0.983021	0.0886751	0.156356	0.594591
3	13	ENSMUSG00000093930	Hmgcs1	88.3238	0.160908	0.815038	0.983021	0.0801568	0.200261	0.646969
3	2	ENSMUSG00000095362	Gm14325	12.6104	-0.160591	0.815825	0.983021	-0.0802008	0.200013	0.64694
3	17	ENSMUSG00000098178	Gm42418	58.3642	0.0481392	0.815152	0.983021	0.0424432	0.498149	0.85798
3	8	ENSMUSG00000005410	Mcm5	26.8784	0.0563978	0.816008	0.983062	0.0510518	0.415092	0.816905
3	5	ENSMUSG00000029649	Pomp	323.118	0.0577068	0.816071	0.983062	0.117999	0.0588849	0.411068
3	6	ENSMUSG00000059689	Zfp637	3.74616	0.197597	0.816594	0.983564	0.0309564	0.621329	0.904327
3	15	ENSMUSG00000051853	Arf3	26.4323	0.237606	0.816702	0.983567	0.0367346	0.557722	0.882755
3	18	ENSMUSG00000001380	Hars	64.0747	0.0780655	0.816817	0.983578	0.0306256	0.625063	0.905483
3	7	ENSMUSG00000005609	Ctr9	159.378	-0.182012	0.817035	0.983584	-0.103053	0.0992714	0.506316
3	19	ENSMUSG00000024853	Sf3b2	107.178	0.083546	0.817034	0.983584	0.0239762	0.702054	0.93014
3	2	ENSMUSG00000068580	Zfyve19	10.0745	0.121553	0.817464	0.983973	0.0332087	0.596162	0.896326
3	8	ENSMUSG00000005142	Man2b1	124.297	0.154404	0.823457	0.98412	0.00610193	0.922452	0.984107
3	8	ENSMUSG00000005699	Pard6a	31.1787	0.00314132	0.819339	0.98412	0.0868001	0.165336	0.604542
3	12	ENSMUSG00000006356	Crip2	79.223	0.183705	0.818476	0.98412	0.109764	0.079022	0.462972
3	10	ENSMUSG00000006728	Cdk4	140.021	0.0625491	0.821637	0.98412	0.0696055	0.266237	0.711623
3	11	ENSMUSG00000007646	Rad51c	356.42	-0.155677	0.825076	0.98412	-0.0986164	0.114777	0.536213
3	7	ENSMUSG00000007833	Aldh16a1	94.576	0.237268	0.825592	0.98412	0.0455914	0.466796	0.844123
3	9	ENSMUSG00000007892	Rplp1	29.8703	0.0443536	0.820056	0.98412	0.066152	0.290747	0.730636
3	14	ENSMUSG00000014496	Ankrd28	146.059	0.0228815	0.818184	0.98412	-0.0310402	0.620384	0.904214
3	11	ENSMUSG00000018841	Rad51d	64.664	0.0638623	0.823849	0.98412	0.0355817	0.570159	0.887964
3	8	ENSMUSG00000019261	Map1s	535.327	0.199774	0.826344	0.98412	0.045192	0.470713	0.846206
3	11	ENSMUSG00000020444	Guk1	96.6235	0.145875	0.818682	0.98412	0.058824	0.347609	0.774848
3	11	ENSMUSG00000020495	Smg8	132.913	0.25297	0.824067	0.98412	0.03582	0.567577	0.887184
3	12	ENSMUSG00000021171	Esyt2	1285.8	-0.184686	0.825968	0.98412	-0.0263911	0.673687	0.921812
3	13	ENSMUSG00000021501	Caml	22.5737	0.0118954	0.824922	0.98412	-0.00924529	0.882742	0.975245
3	13	ENSMUSG00000021710	Nln	11.4563	0.251314	0.824493	0.98412	0.0564365	0.36756	0.786161
3	14	ENSMUSG00000022090	Pdlim2	7.85979	-0.202439	0.825551	0.98412	-0.0570524	0.362347	0.783284
3	16	ENSMUSG00000022812	Gsk3b	172.519	-0.134239	0.822163	0.98412	0.00880543	0.888284	0.976467
3	16	ENSMUSG00000022856	Tmem41a	44.9888	-0.241554	0.818797	0.98412	-0.0127119	0.839289	0.96415
3	15	ENSMUSG00000023020	Cox14	104.068	-0.217228	0.825049	0.98412	-0.0330473	0.59795	0.897015
3	19	ENSMUSG00000025019	Lcor	54.5712	0.0933012	0.820158	0.98412	0.0447803	0.474769	0.848087
3	11	ENSMUSG00000025577	Cbx2	23.6772	0.122529	0.818988	0.98412	0.0161774	0.796332	0.953393
3	1	ENSMUSG00000026361	Cdc73	71.304	0.187687	0.821829	0.98412	0.0732079	0.242218	0.691078
3	2	ENSMUSG00000026853	Crat	166.321	-0.0924308	0.819638	0.98412	0.00953776	0.879061	0.974018
3	2	ENSMUSG00000026883	Dab2ip	28.092	0.209185	0.825329	0.98412	-0.0211735	0.735498	0.938645
3	2	ENSMUSG00000026966	Ssna1	11.2872	0.0865681	0.819338	0.98412	0.0488108	0.435894	0.828674
3	2	ENSMUSG00000027323	Rad51	50.6098	0.188736	0.824507	0.98412	0.0235261	0.707389	0.931423
3	2	ENSMUSG00000027425	Kat14	101.571	0.256136	0.821069	0.98412	0.0473871	0.449413	0.83636
3	3	ENSMUSG00000027708	Dcun1d1	306.048	-0.200789	0.824106	0.98412	-0.0381766	0.542355	0.876535
3	3	ENSMUSG00000027957	Slc35a3	105.35	-0.228746	0.820166	0.98412	-0.0479721	0.443829	0.833254
3	3	ENSMUSG00000028069	Gpatch4	42.3982	0.00389708	0.826183	0.98412	0.0752203	0.229481	0.680072
3	3	ENSMUSG00000028256	Odf2l	54.9669	-0.0196291	0.826277	0.98412	-0.0319199	0.610507	0.900689
3	1	ENSMUSG00000028354	Fmn2	17.0246	0.17151	0.826211	0.98412	0.090372	0.148551	0.584026
3	4	ENSMUSG00000028394	Pole3	54.4765	-0.172024	0.822321	0.98412	-0.00106256	0.986476	0.997857
3	5	ENSMUSG00000028959	Fastk	51.6418	-0.241637	0.826214	0.98412	0.00889734	0.887125	0.976382
3	5	ENSMUSG00000029513	Prkab1	106.458	-0.239063	0.819371	0.98412	-0.0297293	0.63523	0.908813
3	6	ENSMUSG00000029629	Phf14	440.733	0.218331	0.820083	0.98412	0.0409955	0.512932	0.863021
3	5	ENSMUSG00000029647	Pan3	15.8105	-0.176723	0.82093	0.98412	0.00227388	0.971063	0.994932
3	6	ENSMUSG00000029687	Ezh2	122.323	0.00139129	0.825619	0.98412	-0.0659095	0.292523	0.732286
3	7	ENSMUSG00000030754	Copb1	391.978	0.0288624	0.825279	0.98412	0.0448847	0.473738	0.847561
3	8	ENSMUSG00000031575	Ash2l	287.16	-0.10036	0.823736	0.98412	-0.0917035	0.142636	0.577205
3	8	ENSMUSG00000031709	Tbc1d9	448.577	0.182689	0.81952	0.98412	0.0265146	0.672249	0.921452
3	9	ENSMUSG00000032328	Tmem30a	64.7063	-0.257461	0.818149	0.98412	-0.0597842	0.339783	0.769492
3	9	ENSMUSG00000032410	Xrn1	628.913	-0.0944725	0.822105	0.98412	0.05808	0.353751	0.778187
3	4	ENSMUSG00000032998	Foxj3	699.799	-0.0716964	0.825499	0.98412	0.0576266	0.357527	0.779971
3	10	ENSMUSG00000033307	Mif	31.7589	0.0599538	0.823587	0.98412	0.0192895	0.758268	0.944637
3	12	ENSMUSG00000033454	Zbtb1	97.6194	-0.0988301	0.821538	0.98412	0.00329719	0.95805	0.992151
3	5	ENSMUSG00000033773	Rpap2	31.2179	0.0529377	0.82045	0.98412	0.0267948	0.668989	0.920484
3	17	ENSMUSG00000034377	Tulp4	413.387	0.191707	0.823827	0.98412	0.0306431	0.624866	0.905438
3	9	ENSMUSG00000035047	Kri1	35.778	-0.217413	0.819476	0.98412	-0.0451428	0.471196	0.846412
3	17	ENSMUSG00000035186	Ubd	63.796	0.141601	0.822015	0.98412	0.0390922	0.532707	0.871928
3	11	ENSMUSG00000036391	Sec24a	7.94207	-0.238495	0.826148	0.98412	-0.00827953	0.894916	0.978258
3	5	ENSMUSG00000037313	Tacc3	27.7393	0.151644	0.823253	0.98412	0.10162	0.104085	0.516846
3	7	ENSMUSG00000038187	Btbd10	12.9576	0.149794	0.826401	0.98412	0.0445421	0.477124	0.849071
3	2	ENSMUSG00000038914	Dido1	8.02892	-0.204028	0.819235	0.98412	0.0383081	0.540963	0.875985
3	2	ENSMUSG00000039515	Ptpa	78.4703	0.0390579	0.822877	0.98412	-0.0156684	0.802607	0.955142
3	5	ENSMUSG00000039682	Lap3	34.1662	0.125716	0.824643	0.98412	0.0140717	0.82237	0.960264
3	17	ENSMUSG00000039770	Ypel5	10.648	-0.254921	0.82186	0.98412	-0.0793589	0.204791	0.651585
3	19	ENSMUSG00000040565	Btaf1	18.6778	0.1905	0.821962	0.98412	0.044333	0.479197	0.84934
3	13	ENSMUSG00000041112	Elmo1	61.7366	-0.191271	0.823935	0.98412	0.0314915	0.615308	0.902435
3	X	ENSMUSG00000041633	Kctd12b	91.8556	-0.265155	0.819196	0.98412	-0.0209052	0.738728	0.939792
3	13	ENSMUSG00000041747	Utp15	464.618	0.233888	0.82061	0.98412	0.0598096	0.339576	0.769444
3	3	ENSMUSG00000042613	Pbxip1	84.2438	-0.154044	0.822957	0.98412	-0.0396423	0.526952	0.869507
3	1	ENSMUSG00000043467	Zbtb37	5.0575	-0.13974	0.823599	0.98412	-0.0360925	0.564633	0.886439
3	7	ENSMUSG00000043964	Orai3	6.2359	0.178939	0.820612	0.98412	-0.0165035	0.79232	0.952602
3	19	ENSMUSG00000044424	Gm9493	49.2754	0.0979065	0.818407	0.98412	-0.0172544	0.783101	0.950219
3	19	ENSMUSG00000046138	9930021J03Rik	18.6897	0.255711	0.823657	0.98412	0.0425371	0.497198	0.857744
3	3	ENSMUSG00000053398	Phgdh	28.6578	-0.161328	0.821319	0.98412	0.0379242	0.54503	0.878063
3	8	ENSMUSG00000054408	Spcs3	30.0395	-0.0147427	0.824037	0.98412	0.0343422	0.583674	0.892174
3	7	ENSMUSG00000055407	Map6	123.178	0.170659	0.820664	0.98412	0.0216336	0.729972	0.937422
3	7	ENSMUSG00000055652	Klhl25	2.65539	-0.112168	0.820907	0.98412	-0.0216596	0.72966	0.937419
3	15	ENSMUSG00000055762	Eef1d	15.8638	-0.0549464	0.823801	0.98412	-0.0105194	0.866724	0.971309
3	5	ENSMUSG00000055991	Zkscan5	70.788	-0.0915988	0.825305	0.98412	-0.0268616	0.668213	0.920454
3	6	ENSMUSG00000058979	Hdhd5	17.0889	-0.0629725	0.818341	0.98412	-0.00854529	0.891564	0.977515
3	2	ENSMUSG00000061689	Dlgap4	18.8011	0.0956577	0.820614	0.98412	-0.0166369	0.79068	0.95185
3	7	ENSMUSG00000062031	Pgghg	22.5642	-0.143919	0.820235	0.98412	-0.0213724	0.733108	0.937995
3	5	ENSMUSG00000072694	1500011B03Rik	12.4286	-0.132388	0.824048	0.98412	0.0171183	0.784769	0.950551
3	5	ENSMUSG00000072762	4930522L14Rik	5.51684	-0.178394	0.825422	0.98412	-0.0273492	0.662557	0.918436
3	11	ENSMUSG00000078652	Psme3	12.846	-0.0511182	0.822235	0.98412	0.026457	0.67292	0.921722
3	13	ENSMUSG00000098238	Gm8756	13.0845	0.0809971	0.821987	0.98412	0.0663508	0.289296	0.729992
3	8	ENSMUSG00000099881	2810013P06Rik	18.9841	-0.128992	0.822588	0.98412	0.00736902	0.906416	0.981545
3	1	ENSMUSG00000101567	Txn-ps1	38.2463	-0.103567	0.81841	0.98412	0.022444	0.720271	0.935118
3	3	ENSMUSG00000102476	Gm37245	9.85045	0.166665	0.822576	0.98412	0.00862532	0.890554	0.977139
3	8	ENSMUSG00000109933	Gm7600	29.1452	-0.0852383	0.823594	0.98412	-0.0793758	0.204694	0.651411
3	17	ENSMUSG00000015478	Rnf5	23.3825	0.147173	0.827018	0.984415	0.0389529	0.53417	0.872581
3	3	ENSMUSG00000033285	Wdr3	123.485	0.0733582	0.826913	0.984415	0.0319573	0.610088	0.900656
3	14	ENSMUSG00000040472	Rabggta	11.5374	0.0493923	0.827026	0.984415	0.00148147	0.981145	0.99725
3	6	ENSMUSG00000047905	Gm8566	45.5205	-0.118392	0.827175	0.984415	-0.0462759	0.460127	0.841134
3	2	ENSMUSG00000082908	Gm13736	18.8029	-0.130378	0.827181	0.984415	-0.0361327	0.564199	0.886355
3	1	ENSMUSG00000044340	Phlpp1	20.1891	-0.130612	0.827352	0.984492	-0.0214078	0.732682	0.937832
3	X	ENSMUSG00000050332	Amer1	6.83839	-0.135685	0.827688	0.984766	0.00446474	0.943217	0.989128
3	11	ENSMUSG00000002741	Ykt6	86.1766	0.0492278	0.828407	0.984822	0.00376149	0.95215	0.990895
3	X	ENSMUSG00000006423	C330007P06Rik	91.1136	-0.0655922	0.828493	0.984822	-0.0512395	0.413377	0.815758
3	6	ENSMUSG00000009112	Bcl2l13	150.794	0.0951101	0.828279	0.984822	0.0331615	0.596686	0.896489
3	16	ENSMUSG00000022978	Mis18a	1593.08	-0.0802707	0.828026	0.984822	0.0159522	0.799108	0.954217
3	19	ENSMUSG00000025066	Sfr1	29.2148	0.0653749	0.82802	0.984822	0.0730835	0.243021	0.691281
3	1	ENSMUSG00000026463	Atp2b4	596.34	-0.142279	0.828585	0.984822	-0.0505762	0.419458	0.82023
3	2	ENSMUSG00000026812	Tsc1	111.786	0.226849	0.828578	0.984822	0.0274887	0.660943	0.917799
3	9	ENSMUSG00000064380	Gm26448	3.79154	-0.0881977	0.828411	0.984822	0.00206199	0.973758	0.995429
3	13	ENSMUSG00000069206	Zfp874a	3.28739	0.126781	0.828759	0.984902	0.00615631	0.921763	0.983975
3	8	ENSMUSG00000002345	Borcs8	7.84537	0.233981	0.828985	0.985044	-0.00180248	0.97706	0.996216
3	3	ENSMUSG00000106496	Gm7733	49.7052	0.0376705	0.82916	0.985126	0.00284409	0.963811	0.993627
3	3	ENSMUSG00000070372	Capza1	1.31214	0.126178	0.829372	0.985251	0.0595511	0.341672	0.77078
3	14	ENSMUSG00000022074	Tnfrsf10b	33.6191	-0.0875442	0.830806	0.985333	-0.0189648	0.762215	0.945226
3	16	ENSMUSG00000022898	Dscr3	212.21	0.155756	0.829577	0.985333	0.0110016	0.860675	0.969773
3	1	ENSMUSG00000025971	Maip1	157.038	0.100676	0.830588	0.985333	0.0702325	0.261943	0.708047
3	6	ENSMUSG00000030096	Slc6a6	19.1559	0.229647	0.830755	0.985333	0.0697853	0.265001	0.710658
3	8	ENSMUSG00000031530	Dusp4	40.4022	0.251006	0.830465	0.985333	0.0354063	0.572062	0.888936
3	8	ENSMUSG00000031862	Atp13a1	13.3633	-0.229174	0.830165	0.985333	-0.013269	0.832348	0.962959
3	9	ENSMUSG00000032123	Dpagt1	38.4705	0.0624841	0.830279	0.985333	0.00777154	0.90133	0.979605
3	2	ENSMUSG00000039145	Camk1d	18.874	0.0785006	0.829912	0.985333	0.0500396	0.424415	0.822668
3	4	ENSMUSG00000042558	Adprhl2	16.9724	-0.232663	0.830823	0.985333	-0.0211333	0.735983	0.938822
3	3	ENSMUSG00000042737	Dpm3	31.7819	-0.0088532	0.83034	0.985333	0.0146048	0.815758	0.959304
3	12	ENSMUSG00000043998	Mgat2	71.3893	-0.194621	0.830476	0.985333	0.0449897	0.472704	0.847203
3	7	ENSMUSG00000053565	Eif3k	25.8058	0.0614045	0.830256	0.985333	0.0331633	0.596665	0.896489
3	1	ENSMUSG00000054387	Mdm4	27.3861	0.155617	0.82996	0.985333	0.0228657	0.715241	0.933835
3	9	ENSMUSG00000034218	Atm	350.782	0.0944293	0.831026	0.985427	0.0176228	0.778588	0.949222
3	5	ENSMUSG00000037108	Zcwpw1	167.73	-0.03406	0.831115	0.985427	-0.0410986	0.511872	0.862702
3	1	ENSMUSG00000025956	Mettl21a	119.727	0.0206926	0.831608	0.985795	0.0715504	0.253074	0.699473
3	4	ENSMUSG00000028577	Plaa	35.0962	0.0935108	0.831638	0.985795	-0.00250952	0.968066	0.994291
3	2	ENSMUSG00000025781	Atp5c1	370.808	0.0556679	0.832124	0.985851	0.0315632	0.614504	0.902
3	1	ENSMUSG00000026500	Cox20	79.8526	-0.256979	0.831967	0.985851	0.0107293	0.86409	0.970687
3	5	ENSMUSG00000028995	Fam126a	30.4247	0.0954614	0.832539	0.985851	0.00973728	0.876551	0.973399
3	4	ENSMUSG00000029063	Nadk	297.13	-0.0991317	0.832634	0.985851	-0.0343033	0.584101	0.892378
3	7	ENSMUSG00000030689	Ino80e	37.7683	-0.182594	0.832805	0.985851	-0.0689719	0.270624	0.71613
3	7	ENSMUSG00000030930	Chst15	181.383	0.230725	0.832696	0.985851	0.0397141	0.526203	0.868956
3	11	ENSMUSG00000035992	Fnip1	109.74	-0.0564394	0.832667	0.985851	0.00480023	0.938959	0.988057
3	7	ENSMUSG00000044876	Zfp444	45.2926	0.146506	0.832676	0.985851	0.0695816	0.266402	0.71174
3	3	ENSMUSG00000058135	Gstm1	24.3101	0.166007	0.832059	0.985851	-0.0517362	0.408858	0.813348
3	11	ENSMUSG00000078970	Wdr92	58.6682	-0.175099	0.832675	0.985851	0.023474	0.708007	0.931529
3	17	ENSMUSG00000092558	Med20	8.31441	0.232797	0.832856	0.985851	-0.00277357	0.964707	0.993823
3	8	ENSMUSG00000031516	Dctn6	74.4199	-0.167491	0.833092	0.985878	-0.0180348	0.77355	0.947775
3	9	ENSMUSG00000036781	Rps27l	32.7188	0.0480653	0.833045	0.985878	0.0580546	0.353963	0.778187
3	4	ENSMUSG00000020220	Vps13d	126.656	0.152714	0.833477	0.986165	0.0766408	0.220779	0.670686
3	11	ENSMUSG00000020900	Myh10	227.542	0.123341	0.833591	0.986165	-0.016597	0.79117	0.95207
3	17	ENSMUSG00000023883	Phf10	251.83	0.19397	0.834079	0.986165	0.0329244	0.599313	0.897354
3	17	ENSMUSG00000024099	Ndufv2	73.7078	-0.0840621	0.834078	0.986165	-0.040605	0.516958	0.864586
3	8	ENSMUSG00000031490	Eif4ebp1	56.5413	-0.051773	0.833908	0.986165	-0.0375801	0.548686	0.879352
3	10	ENSMUSG00000035242	Oaz1	37.8351	0.100708	0.834022	0.986165	-0.0243139	0.698061	0.928965
3	5	ENSMUSG00000036435	Exoc1	45.7592	0.0726873	0.833939	0.986165	0.0585422	0.349927	0.776283
3	X	ENSMUSG00000041353	Tmem29	11.5464	-0.056625	0.834292	0.986165	0.00709798	0.909843	0.982017
3	1	ENSMUSG00000103433	Gm2272	15.7969	-0.101708	0.834284	0.986165	-0.0719234	0.250602	0.697543
3	12	ENSMUSG00000020594	Pum2	44.9526	0.150742	0.834431	0.986204	0.0609753	0.33023	0.763058
3	4	ENSMUSG00000028568	Btf3l4	309.394	0.10495	0.835032	0.986788	0.0699642	0.263775	0.709751
3	4	ENSMUSG00000040455	Usp45	11.0919	-0.0242887	0.835139	0.986789	-0.0220496	0.724987	0.936188
3	17	ENSMUSG00000002625	Akap8l	54.874	-0.150892	0.835694	0.986936	-0.0490396	0.433742	0.827725
3	5	ENSMUSG00000025337	Sbds	22.5795	-0.158063	0.836132	0.986936	-0.0241634	0.69984	0.929348
3	2	ENSMUSG00000027006	Dnajc10	170.767	0.22693	0.836415	0.986936	0.00268138	0.96588	0.993885
3	5	ENSMUSG00000028944	Prkag2	14.4285	0.0593416	0.835537	0.986936	0.0173422	0.782024	0.949957
3	6	ENSMUSG00000030031	Kbtbd8	339.818	0.00390528	0.835768	0.986936	0.00397834	0.949395	0.990213
3	19	ENSMUSG00000037916	Ndufv1	23.7437	-0.0681016	0.835846	0.986936	0.031562	0.614517	0.902
3	16	ENSMUSG00000041974	Spidr	38.0286	0.198978	0.836234	0.986936	0.0788709	0.207598	0.655211
3	1	ENSMUSG00000045658	Pid1	24.9563	0.0267286	0.836055	0.986936	0.0307096	0.624114	0.905334
3	11	ENSMUSG00000064090	Vrk2	20.7801	0.125908	0.836042	0.986936	0.00474132	0.939706	0.988327
3	X	ENSMUSG00000082192	Gm14719	12.6232	-0.0966006	0.835672	0.986936	-0.0806217	0.197655	0.644083
3	4	ENSMUSG00000083943	Gm11483	24.6221	-0.137077	0.836435	0.986936	-0.0168429	0.788148	0.951083
3	4	ENSMUSG00000073775	Kti12	10.2857	-0.237695	0.836569	0.986968	0.00996355	0.873706	0.972656
3	7	ENSMUSG00000033685	Ucp2	65.1497	-0.0916483	0.836865	0.986973	-0.0169202	0.7872	0.950969
3	9	ENSMUSG00000039163	Cmc1	109.186	0.130591	0.836892	0.986973	0.0302343	0.629493	0.906471
3	10	ENSMUSG00000071151	Gm4799	29.5347	0.101852	0.836849	0.986973	0.0391682	0.53191	0.871549
3	2	ENSMUSG00000027613	Eif6	34.357	0.0812902	0.837375	0.986997	0.0349002	0.577572	0.890379
3	3	ENSMUSG00000028034	Fubp1	27.4059	-0.0754579	0.837057	0.986997	0.0351368	0.574993	0.889605
3	6	ENSMUSG00000030061	Uba3	1053.84	0.0595532	0.83737	0.986997	-0.0493018	0.431286	0.82576
3	7	ENSMUSG00000030516	Tjp1	16.609	0.00823791	0.837279	0.986997	0.0609816	0.33018	0.763058
3	6	ENSMUSG00000057230	Aak1	14.7185	0.225054	0.837446	0.986997	-0.0276088	0.659554	0.917437
3	16	ENSMUSG00000022801	Lrch3	125.678	-0.0505448	0.837767	0.98725	0.030623	0.625092	0.905483
3	11	ENSMUSG00000013646	Sh3bp5l	90.6057	0.168644	0.838502	0.987758	0.0400655	0.522547	0.867776
3	1	ENSMUSG00000026201	Stk16	689.956	-0.233703	0.838465	0.987758	-0.0272076	0.664198	0.919227
3	17	ENSMUSG00000061062	Gm10093	73.9136	0.146037	0.838518	0.987758	0.0506762	0.418538	0.819524
3	11	ENSMUSG00000000976	Heatr6	32.9951	-0.234801	0.839397	0.987944	0.00781547	0.900775	0.979485
3	10	ENSMUSG00000003348	Mob3a	26.1102	-0.12743	0.8395	0.987944	-0.0241011	0.700576	0.92951
3	1	ENSMUSG00000026000	Lancl1	67.1919	-0.122004	0.839263	0.987944	0.00399606	0.94917	0.990149
3	2	ENSMUSG00000027002	Nckap1	563.968	0.0875498	0.839528	0.987944	0.0193541	0.757484	0.94451
3	8	ENSMUSG00000031584	Gsr	86.0676	-0.161356	0.83936	0.987944	-0.0419938	0.502714	0.859891
3	9	ENSMUSG00000032397	Tipin	294.051	-0.0948167	0.839003	0.987944	-0.107774	0.0846442	0.474484
3	14	ENSMUSG00000035235	Trim13	159.045	-0.219668	0.839156	0.987944	-0.0493019	0.431284	0.82576
3	3	ENSMUSG00000102550	Gm8276	11.0331	0.156369	0.839246	0.987944	0.0768884	0.219287	0.668473
3	11	ENSMUSG00000020870	Cdc34b	16.7715	-0.016011	0.840299	0.988024	0.0483879	0.439884	0.830697
3	11	ENSMUSG00000020898	Ctc1	26.0618	0.243229	0.840333	0.988024	0.0106017	0.86569	0.970995
3	13	ENSMUSG00000021451	Sema4d	138.064	-0.14779	0.840233	0.988024	0.0125438	0.841386	0.964527
3	1	ENSMUSG00000026095	Asnsd1	53.5719	0.216152	0.840008	0.988024	0.0442437	0.480083	0.849981
3	1	ENSMUSG00000026603	Smyd2	423.399	-0.223824	0.840343	0.988024	-0.0929523	0.137254	0.569432
3	4	ENSMUSG00000029020	Mfn2	18.8754	0.198436	0.839813	0.988024	0.0134218	0.830447	0.962393
3	6	ENSMUSG00000029913	Prdm5	17.2293	-0.237256	0.839981	0.988024	-0.0522167	0.404514	0.810682
3	10	ENSMUSG00000000296	Tpd52l1	5.65594	0.204777	0.842104	0.988235	0.0608617	0.331134	0.763634
3	5	ENSMUSG00000003161	Sri	36.9486	0.14773	0.844921	0.988235	0.00455785	0.942035	0.98878
3	15	ENSMUSG00000006378	Gcat	50.734	0.239507	0.845726	0.988235	0.025086	0.688964	0.926216
3	15	ENSMUSG00000014313	Cox6c	551.821	-0.0444497	0.842922	0.988235	-0.0577761	0.35628	0.779655
3	2	ENSMUSG00000015337	Endog	83.353	0.198415	0.845371	0.988235	0.0423785	0.498805	0.858219
3	2	ENSMUSG00000015776	Med22	134.934	-0.0906437	0.846248	0.988235	0.0128519	0.837544	0.963592
3	5	ENSMUSG00000018143	Mafk	42.1215	0.149864	0.844194	0.988235	-0.0268875	0.667912	0.920454
3	1	ENSMUSG00000018196	Glrx2	34.6488	-0.114238	0.844706	0.988235	-0.0442043	0.480475	0.850035
3	11	ENSMUSG00000020448	Rnf185	108.373	-0.159828	0.843189	0.988235	-0.102392	0.101468	0.511498
3	12	ENSMUSG00000020640	Itsn2	77.2752	-0.234188	0.841876	0.988235	-0.0465653	0.457323	0.840373
3	13	ENSMUSG00000021678	F2rl1	17.2189	0.105411	0.846304	0.988235	0.0785987	0.209176	0.656838
3	14	ENSMUSG00000021928	Ebpl	26.2218	-0.191499	0.840843	0.988235	-0.0519441	0.406975	0.812357
3	14	ENSMUSG00000021957	Tkt	106.673	0.118559	0.847788	0.988235	0.0317089	0.61287	0.901277
3	15	ENSMUSG00000022285	Ywhaz	7.71429	0.0641393	0.847236	0.988235	0.0704313	0.260592	0.706776
3	16	ENSMUSG00000022517	Mgrn1	108.566	0.1884	0.844505	0.988235	0.0353819	0.572328	0.889046
3	15	ENSMUSG00000022557	Bop1	138.067	-0.121073	0.846069	0.988235	0.0273722	0.662291	0.918314
3	18	ENSMUSG00000024383	Map3k2	33.8904	0.167572	0.842478	0.988235	0.0326027	0.602888	0.898492
3	18	ENSMUSG00000024538	Ppic	25.7674	0.00577454	0.846591	0.988235	0.0103174	0.86926	0.971523
3	18	ENSMUSG00000024583	Txnl1	439.173	-0.0253925	0.845302	0.988235	-0.0623598	0.319347	0.755237
3	7	ENSMUSG00000025139	Tollip	75.1454	-0.155529	0.846987	0.988235	-0.0376512	0.547929	0.879065
3	17	ENSMUSG00000025737	Wdr24	475.205	0.101415	0.845928	0.988235	0.0607448	0.332066	0.764645
3	3	ENSMUSG00000025758	Plk4	25.7353	-0.220766	0.843219	0.988235	-0.0690521	0.270066	0.715756
3	8	ENSMUSG00000025812	Pard3	110.791	-0.207981	0.842824	0.988235	0.00208703	0.97344	0.995401
3	13	ENSMUSG00000025873	Faf2	148.566	0.123295	0.845962	0.988235	0.0457658	0.465092	0.843391
3	1	ENSMUSG00000026074	Map4k4	212.977	-0.0716139	0.844461	0.988235	0.0171603	0.784254	0.950432
3	2	ENSMUSG00000026857	Ntmt1	78.0664	0.246	0.846288	0.988235	0.0247968	0.692366	0.927215
3	3	ENSMUSG00000027710	Acad9	95.1165	-0.121483	0.840646	0.988235	-0.0126686	0.83983	0.964277
3	3	ENSMUSG00000028271	Gtf2b	517.528	0.160959	0.845138	0.988235	-0.0224713	0.719945	0.934948
3	4	ENSMUSG00000028530	Jak1	17.1708	0.231389	0.84662	0.988235	-0.053028	0.397243	0.805781
3	5	ENSMUSG00000029594	Rbm19	21.8886	0.0027131	0.842894	0.988235	0.0116478	0.852582	0.96768
3	5	ENSMUSG00000029714	Gigyf1	2060.22	0.152048	0.842602	0.988235	-0.0357486	0.56835	0.887506
3	6	ENSMUSG00000030172	Erc1	54.6884	-0.131238	0.847756	0.988235	-0.0421487	0.501138	0.859333
3	6	ENSMUSG00000030301	Ccdc91	36.7939	0.151173	0.847881	0.988235	0.0258239	0.680311	0.923929
3	6	ENSMUSG00000030327	Necap1	58.2448	-0.0203839	0.84703	0.988235	-0.0331074	0.597284	0.896818
3	7	ENSMUSG00000030688	Stard10	71.349	-0.20004	0.842584	0.988235	-0.0396144	0.527244	0.869618
3	7	ENSMUSG00000030725	Lipt2	33.4691	-0.174917	0.845746	0.988235	-0.00317918	0.95955	0.992151
3	7	ENSMUSG00000030967	Zranb1	54.448	0.210228	0.842073	0.988235	0.0470753	0.452405	0.837576
3	7	ENSMUSG00000031024	St5	110.232	0.157264	0.841211	0.988235	0.0179168	0.774992	0.94803
3	X	ENSMUSG00000031161	Hdac6	43.0445	0.0241944	0.843875	0.988235	-0.030107	0.630938	0.907234
3	8	ENSMUSG00000031641	Cbr4	113.6	-0.142583	0.847365	0.988235	-0.0269327	0.667387	0.920427
3	9	ENSMUSG00000032193	Ldlr	267.674	0.096749	0.847409	0.988235	0.0433379	0.489127	0.854275
3	9	ENSMUSG00000032540	Abhd5	43.9405	0.0694909	0.844396	0.988235	0.03283	0.600361	0.897705
3	11	ENSMUSG00000034773	BC030867	114.789	-0.153272	0.844474	0.988235	-0.00845668	0.892681	0.977847
3	15	ENSMUSG00000036197	Gxylt1	44.5158	0.2279	0.84166	0.988235	-0.0182019	0.77151	0.947499
3	16	ENSMUSG00000039427	Alg1	7.2918	-0.0667476	0.843638	0.988235	-0.016737	0.78945	0.951457
3	16	ENSMUSG00000039456	Morc3	24.6816	-0.0322749	0.847423	0.988235	-0.0162737	0.795147	0.953213
3	10	ENSMUSG00000039531	Zufsp	19.0448	-0.202664	0.845686	0.988235	-0.0460121	0.462691	0.842606
3	9	ENSMUSG00000040433	Zbtb38	6.13364	0.166179	0.847576	0.988235	0.0462119	0.460748	0.841547
3	1	ENSMUSG00000040848	Sft2d2	159.601	0.117103	0.84446	0.988235	0.0397368	0.525967	0.868787
3	7	ENSMUSG00000042423	Fbrs	27.5139	0.112188	0.84478	0.988235	0.0364047	0.561268	0.884297
3	19	ENSMUSG00000042729	Wdr74	9.79533	0.00925639	0.84475	0.988235	0.0222166	0.722989	0.935597
3	11	ENSMUSG00000046879	Irgm1	41.1432	-0.199168	0.842333	0.988235	-0.0209416	0.738289	0.93961
3	10	ENSMUSG00000047139	Cd24a	5.53632	-0.0299099	0.846582	0.988235	0.0644541	0.303333	0.741925
3	7	ENSMUSG00000052214	Opa3	12.0101	0.233316	0.843297	0.988235	0.033808	0.589545	0.894314
3	7	ENSMUSG00000053367	Epp13	15.7978	0.164062	0.846595	0.988235	0.0121455	0.84636	0.966295
3	4	ENSMUSG00000054752	Fsd1l	24.5655	0.0345836	0.845578	0.988235	0.0282464	0.652201	0.915345
3	8	ENSMUSG00000063412	Gm10131	1.79342	-0.0724315	0.8472	0.988235	-0.0375165	0.549363	0.87962
3	2	ENSMUSG00000068134	Zfp120	26.7151	-0.0757189	0.843617	0.988235	0.0552757	0.377511	0.792958
3	4	ENSMUSG00000071014	Ndufb6	22.1069	-0.0915707	0.842278	0.988235	-0.0132472	0.83262	0.963058
3	16	ENSMUSG00000081824	BC002163	24.6492	-0.0287362	0.841553	0.988235	0.00602873	0.92338	0.984384
3	2	ENSMUSG00000082836	Gm13612	27.9468	0.0268693	0.84431	0.988235	-0.0195244	0.755418	0.943998
3	X	ENSMUSG00000083440	Rpl7a-ps12	32.3069	0.0294676	0.8414	0.988235	0.0150451	0.810307	0.957578
3	11	ENSMUSG00000085156	Snhg15	11.3153	0.126462	0.845809	0.988235	-0.00747184	0.905117	0.981125
3	3	ENSMUSG00000085773	Gm16233	20.5035	-0.0720013	0.847548	0.988235	0.0107784	0.863473	0.970393
3	1	ENSMUSG00000091993	B930036N10Rik	8.5017	0.0427836	0.845469	0.988235	0.0580573	0.35394	0.778187
3	13	ENSMUSG00000094942	Gm3604	21.4478	0.117058	0.847877	0.988235	0.0547926	0.3817	0.796109
3	1	ENSMUSG00000100222	Psmb6-ps2	9.89154	0.0850409	0.84782	0.988235	0.015765	0.801415	0.954646
3	15	ENSMUSG00000101892	9130401M01Rik	5.36398	-0.0541833	0.847086	0.988235	-0.0517984	0.408294	0.812973
3	7	ENSMUSG00000107470	Gm3375	64.3823	-0.0230192	0.84269	0.988235	0.0352879	0.57335	0.889114
3	17	ENSMUSG00000017831	Rab5a	135.936	0.176471	0.848381	0.988388	-0.030153	0.630415	0.906892
3	11	ENSMUSG00000020456	Ogdh	596.314	0.211055	0.849063	0.988388	0.0534912	0.393127	0.803036
3	11	ENSMUSG00000020946	Gosr2	108.549	-0.222406	0.848849	0.988388	-0.0586225	0.349266	0.77586
3	11	ENSMUSG00000025583	Rptor	16.9561	-0.143932	0.84917	0.988388	0.0159091	0.799639	0.954246
3	X	ENSMUSG00000035967	Ints6l	47.0564	-0.153097	0.849139	0.988388	-0.0192783	0.758404	0.944637
3	5	ENSMUSG00000036403	Cep135	368.397	-0.218601	0.849186	0.988388	0.032813	0.60055	0.897729
3	9	ENSMUSG00000036867	Smad6	3.90913	-0.108847	0.84916	0.988388	-0.0642126	0.305152	0.743005
3	5	ENSMUSG00000040532	Abhd11	21.3373	-0.236346	0.849101	0.988388	-0.00511673	0.934942	0.987017
3	4	ENSMUSG00000040606	Kazn	4.52364	-0.0789326	0.848532	0.988388	-0.0187936	0.764298	0.945683
3	15	ENSMUSG00000048307	Ankrd46	52.2387	-0.215234	0.849021	0.988388	0.0163376	0.79436	0.953073
3	11	ENSMUSG00000049321	Zfp2	212.601	-0.178049	0.848183	0.988388	-0.0612228	0.328268	0.762535
3	18	ENSMUSG00000033323	Ctdp1	93.1479	0.00951134	0.849441	0.988483	0.00485837	0.938221	0.987948
3	13	ENSMUSG00000071281	Zfp65	26.459	-0.208571	0.849481	0.988483	0.00882346	0.888056	0.976464
3	11	ENSMUSG00000009090	Ap1b1	220.19	0.063002	0.850204	0.988547	-0.0268591	0.668241	0.920454
3	17	ENSMUSG00000014773	Dll1	59.1574	0.226934	0.849826	0.988547	0.000782601	0.990039	0.998537
3	10	ENSMUSG00000020133	2310011J03Rik	24.2913	-0.139088	0.849928	0.988547	-0.00457718	0.94179	0.988726
3	11	ENSMUSG00000044894	Uqcrq	62.5755	-0.0580778	0.850283	0.988547	0.0643014	0.304483	0.74279
3	3	ENSMUSG00000054199	Gon4l	18.351	-0.173557	0.850037	0.988547	-0.0699164	0.264102	0.709986
3	7	ENSMUSG00000061119	Prcp	37.1131	0.028461	0.850074	0.988547	0.0589986	0.346177	0.773619
3	11	ENSMUSG00000082171	Rpl27-ps2	12.2705	-0.112124	0.850094	0.988547	-0.0364287	0.56101	0.88426
3	13	ENSMUSG00000021758	Ddx4	7.68375	0.0126881	0.851283	0.988923	-0.0111786	0.858457	0.969124
3	17	ENSMUSG00000023460	Rab12	38.1197	-0.118132	0.851148	0.988923	-0.0038692	0.950781	0.990477
3	19	ENSMUSG00000024742	Fen1	170.609	0.106796	0.851205	0.988923	0.0195131	0.755554	0.943998
3	5	ENSMUSG00000025538	Sumf2	39.7667	0.145528	0.850748	0.988923	-0.027638	0.659216	0.917343
3	2	ENSMUSG00000027080	Med19	83.1817	0.163455	0.851645	0.988923	0.0288179	0.645638	0.912453
3	9	ENSMUSG00000032060	Cryab	67.0438	0.0980112	0.851014	0.988923	0.000163939	0.997913	0.999768
3	19	ENSMUSG00000040451	Sgms1	3.7263	-0.209515	0.851673	0.988923	-0.0341151	0.586166	0.893294
3	5	ENSMUSG00000041147	Brca2	77.7965	-0.206806	0.85139	0.988923	-0.00808031	0.897431	0.978617
3	1	ENSMUSG00000058729	Lin9	12.2529	0.191417	0.851277	0.988923	-0.0152247	0.808086	0.956928
3	9	ENSMUSG00000059820	AU019823	11.6374	0.0524851	0.851642	0.988923	0.0321276	0.608184	0.900197
3	10	ENSMUSG00000020015	Cdk17	109.6	-0.21812	0.851891	0.988979	-0.00498734	0.936584	0.987417
3	6	ENSMUSG00000032827	Ppp1r9a	305.249	0.242316	0.851935	0.988979	0.048747	0.436494	0.828674
3	1	ENSMUSG00000005674	Tomm40l	375.44	0.230555	0.85231	0.989166	0.074731	0.232533	0.68236
3	9	ENSMUSG00000032103	Pus3	17.6516	0.167916	0.852259	0.989166	-0.00725246	0.90789	0.981823
3	19	ENSMUSG00000025047	Pdcd11	172.415	0.0338844	0.852545	0.989315	0.0422155	0.500459	0.859055
3	18	ENSMUSG00000001383	Zmat2	41.3137	-0.0875008	0.85304	0.989574	-0.0156039	0.803403	0.955275
3	2	ENSMUSG00000046229	Scand1	12.3308	0.00664361	0.852949	0.989574	-0.0321178	0.608294	0.900197
3	11	ENSMUSG00000059995	Atxn7l3	71.1582	-0.127335	0.853088	0.989574	-0.0813617	0.193558	0.638677
3	9	ENSMUSG00000002028	Kmt2a	394.122	-0.203324	0.853432	0.9896	-0.0190981	0.760594	0.945064
3	4	ENSMUSG00000057572	Zbtb8os	17.9047	0.174291	0.853391	0.9896	0.00398249	0.949342	0.990213
3	7	ENSMUSG00000099647	Gm5776	36.2577	0.0990546	0.853418	0.9896	0.0270717	0.665773	0.919794
3	5	ENSMUSG00000040302	Rbm48	112.085	0.231398	0.853681	0.989766	0.0880172	0.159464	0.598402
3	1	ENSMUSG00000067336	Bmpr2	23.028	-0.231874	0.854322	0.990385	-0.0365802	0.55938	0.883651
3	6	ENSMUSG00000003500	Impdh1	124.423	-0.144376	0.859006	0.990754	-0.0299585	0.632624	0.907876
3	4	ENSMUSG00000006219	Fblim1	21.4972	0.221705	0.857446	0.990754	0.0360383	0.565217	0.886439
3	3	ENSMUSG00000007379	Dennd2c	57.6944	-0.223355	0.855098	0.990754	-0.0438276	0.484227	0.851718
3	11	ENSMUSG00000014177	Tvp23b	25.5833	-0.165729	0.858257	0.990754	-0.0146923	0.814675	0.958933
3	17	ENSMUSG00000019578	Ubxn6	468.38	-0.10325	0.857287	0.990754	-0.00872596	0.889285	0.976681
3	10	ENSMUSG00000020107	Anapc16	30.557	0.0135547	0.857167	0.990754	0.0358781	0.566949	0.886976
3	11	ENSMUSG00000020413	Hus1	44.2304	0.234974	0.856912	0.990754	0.0645389	0.302696	0.741455
3	11	ENSMUSG00000020458	Rtn4	370.45	0.0676235	0.858348	0.990754	0.100353	0.108496	0.525758
3	12	ENSMUSG00000021068	Nin	4.65731	-0.0637074	0.857273	0.990754	0.0568021	0.36446	0.784973
3	13	ENSMUSG00000021598	Med10	115.166	-0.140963	0.858749	0.990754	-0.0116352	0.852741	0.96768
3	14	ENSMUSG00000025278	Flnb	1082.46	-0.168058	0.856043	0.990754	-0.0393646	0.529854	0.870444
3	1	ENSMUSG00000025939	Ube2w	371.042	0.184588	0.855334	0.990754	0.0448686	0.473897	0.847561
3	2	ENSMUSG00000027230	Creb3l1	225.737	0.031361	0.855442	0.990754	0.0686636	0.272777	0.717901
3	2	ENSMUSG00000027655	Dhx35	18.9943	0.210033	0.858708	0.990754	0.133933	0.0318479	0.319745
3	3	ENSMUSG00000027835	Pdcd10	42.7947	-0.168356	0.857274	0.990754	-0.0192623	0.758599	0.944749
3	4	ENSMUSG00000028228	Cpne3	174.401	0.0710343	0.858421	0.990754	0.0158063	0.800907	0.954595
3	4	ENSMUSG00000028729	Ebna1bp2	230.436	-0.0788696	0.8589	0.990754	0.0405662	0.517359	0.864899
3	5	ENSMUSG00000029426	Scarb2	50.0343	-0.224025	0.855147	0.990754	-0.0138888	0.824641	0.961003
3	6	ENSMUSG00000030284	Creld1	346.415	0.0691973	0.856951	0.990754	-0.0197477	0.75271	0.943447
3	8	ENSMUSG00000031557	Plekha2	18.3278	-0.0564318	0.857387	0.990754	-0.01656	0.791625	0.95232
3	8	ENSMUSG00000031864	Ints10	1303.99	0.166015	0.856493	0.990754	0.0158563	0.800289	0.954422
3	5	ENSMUSG00000032754	Slc8b1	43.811	-0.122669	0.857648	0.990754	-0.0740505	0.236826	0.686384
3	8	ENSMUSG00000033938	Ndufb7	20.0328	0.0605956	0.859024	0.990754	0.0848616	0.175019	0.617738
3	5	ENSMUSG00000034724	Cnot6l	41.1604	-0.214116	0.855314	0.990754	-0.0642581	0.304809	0.74279
3	2	ENSMUSG00000035399	Oser1	132.915	0.0147087	0.857205	0.990754	-0.00501071	0.936288	0.987283
3	8	ENSMUSG00000035671	Zswim4	82.6452	0.180498	0.85584	0.990754	0.0686611	0.272794	0.717901
3	5	ENSMUSG00000036323	Srp72	16.8636	-0.0176677	0.857957	0.990754	0.0515876	0.410208	0.814007
3	8	ENSMUSG00000037134	Prmt9	18.4484	-0.196855	0.858626	0.990754	0.00603914	0.923248	0.984357
3	9	ENSMUSG00000037286	Stag1	8.02403	0.126359	0.857747	0.990754	0.0115234	0.854139	0.968025
3	11	ENSMUSG00000037926	Ssh2	14.3426	0.12655	0.855578	0.990754	0.0481207	0.442417	0.832183
3	16	ENSMUSG00000037991	Rmi2	4.32058	0.0317909	0.855942	0.990754	0.0472844	0.450396	0.836712
3	10	ENSMUSG00000039089	L3mbtl3	12.173	0.0110826	0.857018	0.990754	0.107047	0.0867764	0.478615
3	4	ENSMUSG00000040359	Ufl1	6.30674	0.222179	0.855612	0.990754	0.0570456	0.362404	0.783311
3	3	ENSMUSG00000044330	Gm9790	56.4102	-0.0112905	0.856473	0.990754	-0.0354744	0.571324	0.888435
3	18	ENSMUSG00000044393	Dsg2	39.3352	-0.172047	0.855106	0.990754	-0.0807641	0.196862	0.642782
3	14	ENSMUSG00000049960	Mrps16	18.0841	-0.0566029	0.85804	0.990754	0.0303688	0.62797	0.90626
3	6	ENSMUSG00000057497	Fam136a	19.1665	-0.0477719	0.855229	0.990754	-0.023817	0.703939	0.930559
3	15	ENSMUSG00000058600	Rpl30	23.4101	0.0510512	0.858048	0.990754	0.0410694	0.512172	0.8628
3	15	ENSMUSG00000068397	Gm10240	32.3387	-0.148544	0.858713	0.990754	-0.0149407	0.8116	0.957933
3	11	ENSMUSG00000078695	Cisd3	16.4441	-0.0932849	0.856991	0.990754	0.0248183	0.692113	0.927053
3	7	ENSMUSG00000110282	B930086L07Rik	83.9847	0.130614	0.856272	0.990754	0.015105	0.809567	0.957288
3	5	ENSMUSG00000000915	Hip1r	16.4599	-0.162524	0.859546	0.990824	-0.0326043	0.60287	0.898492
3	17	ENSMUSG00000023977	Ubr2	92.0696	-0.185845	0.859324	0.990824	0.00598112	0.923983	0.984451
3	14	ENSMUSG00000025277	Abhd6	30.11	0.169645	0.859308	0.990824	0.098642	0.114682	0.536213
3	2	ENSMUSG00000027247	Arhgap1	88.6647	0.0498555	0.861559	0.990824	-0.00195815	0.975079	0.995683
3	5	ENSMUSG00000029614	Rpl6	183.874	0.0543824	0.861186	0.990824	0.0401587	0.52158	0.867168
3	9	ENSMUSG00000032011	Thy1	1048.01	-0.0218495	0.860519	0.990824	0.0179849	0.77416	0.947911
3	13	ENSMUSG00000032727	Mier3	88.5146	0.232481	0.861593	0.990824	0.0644124	0.303647	0.742104
3	19	ENSMUSG00000036097	Slf2	34.0315	-0.14037	0.860704	0.990824	-0.0353709	0.572447	0.889114
3	18	ENSMUSG00000036103	Colec12	34.7558	0.043639	0.860971	0.990824	-0.0366073	0.559089	0.883517
3	3	ENSMUSG00000036632	Alg5	28.1175	0.126715	0.859618	0.990824	0.0134588	0.829987	0.962329
3	6	ENSMUSG00000038538	Ubn2	52.0888	0.192857	0.861207	0.990824	0.0689921	0.270484	0.716033
3	7	ENSMUSG00000038695	Josd2	105.972	0.00181203	0.860422	0.990824	0.048502	0.438805	0.830085
3	8	ENSMUSG00000039633	Lonrf1	1137.21	-0.112765	0.860734	0.990824	-0.0100773	0.872276	0.972218
3	11	ENSMUSG00000041958	Pigs	22.9411	-0.164037	0.861058	0.990824	-0.0304996	0.626488	0.905949
3	7	ENSMUSG00000042308	Setd1a	27.7638	-0.0316146	0.861577	0.990824	0.0423134	0.499465	0.858373
3	2	ENSMUSG00000042670	Immp1l	17.2368	0.111683	0.861819	0.990824	0.0151649	0.808826	0.95716
3	3	ENSMUSG00000044098	Rsbn1	54.3318	-0.185997	0.860134	0.990824	0.0243043	0.698175	0.928965
3	7	ENSMUSG00000044702	Palb2	42.4084	0.110393	0.860431	0.990824	0.0588844	0.347113	0.774307
3	19	ENSMUSG00000046230	Vps13a	72.96	-0.202343	0.861766	0.990824	0.004148	0.94724	0.989916
3	1	ENSMUSG00000056536	Pign	19.0286	0.000399178	0.860214	0.990824	-0.00370384	0.952882	0.990912
3	10	ENSMUSG00000058298	Mcm9	104.123	0.176281	0.859967	0.990824	0.0250275	0.689651	0.926359
3	7	ENSMUSG00000062444	Ap3b2	17.2505	-0.188015	0.860549	0.990824	-0.0456418	0.466303	0.843784
3	6	ENSMUSG00000067338	Tuba3b	23.2171	0.0403403	0.861591	0.990824	0.0437673	0.484829	0.851792
3	17	ENSMUSG00000069729	Arid1b	12.2423	0.025023	0.859637	0.990824	0.115409	0.0647023	0.42802
3	1	ENSMUSG00000073678	Pgap1	8.16854	0.0797659	0.861865	0.990824	0.0550426	0.379529	0.794224
3	6	ENSMUSG00000079523	Tmsb10	35.8634	-0.0691834	0.860087	0.990824	-0.0641111	0.305919	0.743637
3	19	ENSMUSG00000024826	Dpf2	320.509	-0.115851	0.862093	0.990963	0.017192	0.783865	0.950412
3	5	ENSMUSG00000011884	Gltp	144.506	-0.175014	0.862286	0.990978	-0.0263701	0.673933	0.921812
3	16	ENSMUSG00000022808	Snx4	97.2242	-0.178953	0.862522	0.990978	-0.0554519	0.37599	0.791426
3	1	ENSMUSG00000026037	Orc2	73.695	-0.0130575	0.862641	0.990978	-0.00828605	0.894834	0.978258
3	3	ENSMUSG00000028078	Dclk2	233.18	-0.100248	0.862572	0.990978	-0.0339741	0.587716	0.893647
3	9	ENSMUSG00000032567	Aste1	39.1293	0.107603	0.862439	0.990978	0.026936	0.667349	0.920427
3	11	ENSMUSG00000020477	Mrps24	561.002	-0.084441	0.862879	0.991129	-0.00136315	0.98265	0.997363
3	7	ENSMUSG00000010751	Tnfrsf22	73.2104	-0.0995744	0.863314	0.991274	-0.0061174	0.922256	0.984036
3	5	ENSMUSG00000029725	Ppp1r35	43.6848	0.0323517	0.863248	0.991274	-0.0197948	0.75214	0.943447
3	16	ENSMUSG00000052459	Atp6v1a	14.9169	-0.0101209	0.863326	0.991274	0.0379655	0.544591	0.877962
3	9	ENSMUSG00000032374	Plod2	11.8903	0.216301	0.863596	0.991447	0.0642762	0.304673	0.74279
3	7	ENSMUSG00000061028	Clasrp	17.3915	-0.0738091	0.863691	0.991447	0.0226297	0.718055	0.934256
3	2	ENSMUSG00000000823	Zfp512b	18.2743	0.216615	0.863851	0.991508	0.00088802	0.988697	0.998325
3	3	ENSMUSG00000028128	F3	124.178	-0.188349	0.864062	0.991627	0.00875675	0.888897	0.976611
3	12	ENSMUSG00000037361	Sf3b6	56.4387	0.0176924	0.864225	0.991692	0.0544656	0.384552	0.797795
3	10	ENSMUSG00000020230	Prmt2	147.107	0.0283465	0.86462	0.991975	-0.0110928	0.859532	0.969481
3	9	ENSMUSG00000046785	Epm2aip1	5.07481	-0.190361	0.864686	0.991975	0.000817039	0.9896	0.998427
3	12	ENSMUSG00000079012	Serpina3m	11.6516	0.125924	0.864841	0.992029	-0.0061895	0.921343	0.983975
3	2	ENSMUSG00000000305	Cdh4	6.27875	0.073205	0.86565	0.992301	0.0289614	0.643995	0.91204
3	9	ENSMUSG00000006673	Qrich1	8.23643	0.109742	0.867372	0.992301	0.072012	0.250018	0.697413
3	2	ENSMUSG00000017144	Rnd3	13.4734	0.0154793	0.865596	0.992301	0.0790139	0.206773	0.653981
3	11	ENSMUSG00000018559	Ctdnep1	47.4788	0.0937594	0.868071	0.992301	0.0342519	0.584665	0.892562
3	11	ENSMUSG00000020823	Sec14l1	23.0396	-0.0234254	0.867353	0.992301	-0.0684278	0.274431	0.719052
3	18	ENSMUSG00000024513	Mbd2	177.442	0.0253548	0.867966	0.992301	-0.00111684	0.985785	0.997632
3	19	ENSMUSG00000024921	Smarca2	355.634	0.0439563	0.866508	0.992301	-0.0130016	0.835678	0.96355
3	2	ENSMUSG00000027404	Snrpb	27.2341	0.0526543	0.86537	0.992301	0.0874671	0.162098	0.602052
3	2	ENSMUSG00000027469	Tpx2	40.83	0.0574004	0.866658	0.992301	0.0263627	0.674018	0.921812
3	4	ENSMUSG00000028391	Wdr31	124.782	0.169545	0.867841	0.992301	0.0491876	0.432355	0.826612
3	5	ENSMUSG00000029625	Cpsf4	19.7681	0.012961	0.866519	0.992301	-0.00226289	0.971203	0.994932
3	6	ENSMUSG00000030347	D6Wsu163e	261.274	0.0828527	0.867915	0.992301	0.0387488	0.536315	0.873723
3	8	ENSMUSG00000031967	Afg3l1	45.8215	0.0448342	0.866565	0.992301	-0.0209956	0.737639	0.939518
3	13	ENSMUSG00000033799	Fam208b	31.2321	0.208013	0.868063	0.992301	0.0372652	0.552043	0.88048
3	6	ENSMUSG00000034312	Iqsec1	248.306	0.186697	0.867951	0.992301	-0.0405692	0.517327	0.864899
3	10	ENSMUSG00000035863	Palm	95.1352	-0.141446	0.86693	0.992301	-0.0458709	0.464067	0.843108
3	2	ENSMUSG00000039263	Npepl1	48.3993	-0.0767587	0.866522	0.992301	-0.0992145	0.112582	0.532658
3	11	ENSMUSG00000041629	Fam104a	48.9399	-0.0661382	0.866416	0.992301	-0.029975	0.632436	0.907824
3	9	ENSMUSG00000042185	Nfrkb	11.6989	0.153678	0.867354	0.992301	0.0916692	0.142787	0.577387
3	17	ENSMUSG00000042203	Tbc1d22b	40.9514	-0.0735554	0.867288	0.992301	0.0213405	0.733491	0.938175
3	12	ENSMUSG00000042472	Zfp410	129.641	0.156972	0.865258	0.992301	0.00145507	0.981481	0.997271
3	7	ENSMUSG00000046185	Zfp84	6.65904	-0.190237	0.868076	0.992301	-0.0656391	0.294511	0.734054
3	16	ENSMUSG00000047141	Zfp654	4.8891	-0.162302	0.867995	0.992301	0.0292198	0.64104	0.910903
3	13	ENSMUSG00000050002	Idnk	20.5935	-0.171605	0.86686	0.992301	-0.0298947	0.633348	0.908166
3	15	ENSMUSG00000054619	Mettl7a1	64.6035	0.055509	0.86631	0.992301	0.0318771	0.610985	0.900856
3	6	ENSMUSG00000072772	Grcc10	4.7493	0.0253858	0.865858	0.992301	0.054543	0.383876	0.797633
3	16	ENSMUSG00000075229	Ccdc58	19.3456	0.110466	0.86632	0.992301	0.0829369	0.185044	0.630047
3	11	ENSMUSG00000085342	Gm12254	20.5846	-0.122882	0.867788	0.992301	-0.034117	0.586146	0.893294
3	9	ENSMUSG00000010054	Tusc2	106.549	0.202801	0.868498	0.992538	0.0743881	0.23469	0.684145
3	6	ENSMUSG00000067344	Rps25-ps1	13.8414	-0.106833	0.868445	0.992538	0.00171997	0.97811	0.996624
3	2	ENSMUSG00000008226	Scrn3	69.492	-0.0719438	0.869202	0.992605	-0.0185096	0.767757	0.946721
3	10	ENSMUSG00000020078	Vps26a	14.6571	-0.161358	0.869868	0.992605	-0.0488182	0.435824	0.828674
3	11	ENSMUSG00000020359	Phykpl	135.402	-0.0839057	0.868778	0.992605	-0.0208003	0.739992	0.939983
3	4	ENSMUSG00000028468	Rgp1	40.7919	0.138781	0.870056	0.992605	0.0255872	0.683081	0.924608
3	5	ENSMUSG00000029655	N4bp2l2	235.959	0.126484	0.869313	0.992605	0.0462798	0.460088	0.841134
3	17	ENSMUSG00000038347	Tcte2	34.0077	0.105457	0.869813	0.992605	0.0386099	0.537778	0.874359
3	3	ENSMUSG00000046722	Cdc42se1	30.3688	-0.0310679	0.868929	0.992605	0.0283244	0.651304	0.915091
3	8	ENSMUSG00000054400	Cklf	22.6275	-0.207786	0.869245	0.992605	-0.0380444	0.543755	0.877591
3	5	ENSMUSG00000056531	Ccdc18	11.6607	0.00896666	0.869756	0.992605	0.0215729	0.7307	0.937613
3	11	ENSMUSG00000059248	2020-09-09	31.1499	-0.0520785	0.868891	0.992605	-0.0125825	0.840904	0.964476
3	6	ENSMUSG00000068689	Rps19-ps9	16.6261	-0.107428	0.869992	0.992605	0.00861951	0.890627	0.977139
3	4	ENSMUSG00000081975	Gm12482	9.34352	-0.0215248	0.869967	0.992605	-0.0184714	0.768223	0.946741
3	7	ENSMUSG00000083774	Gm7180	22.4966	0.0910761	0.86962	0.992605	-0.000346915	0.995584	0.999007
3	9	ENSMUSG00000097312	Gm26870	6.57817	-0.0658299	0.869777	0.992605	-0.0443909	0.478622	0.84934
3	2	ENSMUSG00000002458	Rgs19	155.563	0.0599727	0.871051	0.993032	0.0482432	0.441255	0.831665
3	4	ENSMUSG00000023286	Ube2j2	85.3635	-0.113364	0.870901	0.993032	-0.04445	0.478036	0.849272
3	4	ENSMUSG00000028416	Bag1	14.3064	-0.0991655	0.871071	0.993032	-0.0517487	0.408744	0.813253
3	7	ENSMUSG00000054808	Actn4	51.7005	-0.0659591	0.871073	0.993032	-0.116598	0.0619768	0.419784
3	7	ENSMUSG00000058761	Rnf169	27.2106	0.157706	0.870569	0.993032	0.0303216	0.628504	0.90626
3	6	ENSMUSG00000108231	Gm4045	10.3151	0.128146	0.871047	0.993032	0.0678608	0.278437	0.722033
3	6	ENSMUSG00000001517	Foxm1	78.9226	-0.168853	0.87142	0.993183	-0.0165722	0.791475	0.952169
3	13	ENSMUSG00000007617	Homer1	11.4863	-0.185646	0.871317	0.993183	-0.0103723	0.868571	0.971523
3	8	ENSMUSG00000004626	Stxbp2	1454.49	-0.18441	0.873091	0.993329	-0.0126285	0.84033	0.964333
3	7	ENSMUSG00000006335	Tfpt	543.218	0.0742443	0.87426	0.993329	-0.0365714	0.559475	0.883651
3	4	ENSMUSG00000006586	Runx1t1	17.5841	0.193073	0.872972	0.993329	0.0397479	0.525852	0.868787
3	1	ENSMUSG00000010290	AI597479	8.55901	-0.145202	0.876367	0.993329	-0.0277505	0.657917	0.916857
3	12	ENSMUSG00000012609	Ttll5	49.5871	-0.12041	0.875373	0.993329	-0.0429105	0.493426	0.85597
3	15	ENSMUSG00000018042	Cyb5r3	371.925	-0.147854	0.8761	0.993329	-0.0305557	0.625854	0.905771
3	11	ENSMUSG00000018593	Sparc	20.067	-0.0969727	0.871818	0.993329	-0.0562738	0.368945	0.786961
3	11	ENSMUSG00000020687	Cdc27	47.8345	-0.0777447	0.876527	0.993329	0.00319102	0.9594	0.992151
3	11	ENSMUSG00000020817	Rabep1	14.9255	0.191074	0.874849	0.993329	-0.0110454	0.860126	0.969691
3	13	ENSMUSG00000021484	Lman2	24.2782	-0.0881392	0.876013	0.993329	-0.0372653	0.552042	0.88048
3	14	ENSMUSG00000022105	Rb1	32.9425	-0.172569	0.874843	0.993329	-0.0685543	0.273542	0.718278
3	14	ENSMUSG00000022120	Rnf219	77.1579	0.167596	0.873948	0.993329	0.0763722	0.222406	0.671701
3	15	ENSMUSG00000022568	Scrib	144.877	-0.20243	0.873017	0.993329	0.00602328	0.923449	0.984384
3	17	ENSMUSG00000023942	Slc29a1	85.3712	0.218583	0.874667	0.993329	-0.00386446	0.950841	0.990477
3	18	ENSMUSG00000024530	Prelid3a	31.8184	0.072643	0.874463	0.993329	-0.00985658	0.875051	0.973078
3	7	ENSMUSG00000025465	Echs1	29.7652	-0.165014	0.87443	0.993329	0.012113	0.846766	0.966425
3	2	ENSMUSG00000027207	Galk2	21.9342	0.125909	0.872781	0.993329	0.036989	0.554996	0.881619
3	2	ENSMUSG00000027472	Pdrg1	233.511	-0.168789	0.874922	0.993329	-0.0116992	0.851939	0.967471
3	2	ENSMUSG00000027628	Aar2	97.0922	0.137147	0.87275	0.993329	0.00507935	0.935417	0.987017
3	3	ENSMUSG00000028066	Pmf1	178.818	0.0250598	0.874344	0.993329	-0.0431524	0.490991	0.855123
3	4	ENSMUSG00000028744	Pqlc2	115.528	0.0893411	0.873442	0.993329	0.0313434	0.616972	0.902931
3	4	ENSMUSG00000028990	Lzic	66.8652	0.206402	0.872246	0.993329	0.0312312	0.618233	0.903029
3	5	ENSMUSG00000029715	Pop7	70.4757	0.13913	0.875352	0.993329	0.0166433	0.790601	0.951804
3	6	ENSMUSG00000030298	Sec13	33.4624	-0.052442	0.875294	0.993329	-0.000797784	0.989846	0.998461
3	9	ENSMUSG00000031988	Vps26b	29.7678	-0.199128	0.876908	0.993329	0.000242439	0.996914	0.999566
3	9	ENSMUSG00000032059	Alg9	177.135	-0.134444	0.876454	0.993329	0.0136966	0.82703	0.961567
3	10	ENSMUSG00000033444	Specc1l	159.815	0.0606345	0.876381	0.993329	-0.0596644	0.340752	0.770039
3	19	ENSMUSG00000035173	Ccdc186	33.1567	0.214236	0.875757	0.993329	0.0267763	0.669204	0.920484
3	X	ENSMUSG00000035725	Prkx	63.8986	-0.185366	0.875606	0.993329	0.0164958	0.792414	0.952602
3	15	ENSMUSG00000036529	Sbf1	121.132	0.0980441	0.876593	0.993329	0.0230824	0.712661	0.933162
3	2	ENSMUSG00000037523	Mavs	26.3562	-0.115088	0.872571	0.993329	-0.0530383	0.397151	0.805727
3	8	ENSMUSG00000038416	Cdc16	19.7717	0.0882724	0.875117	0.993329	0.0349402	0.577135	0.890214
3	14	ENSMUSG00000040123	Zmym5	2.41487	-0.190937	0.875246	0.993329	0.0126353	0.840245	0.964333
3	11	ENSMUSG00000040620	Dhx33	9.91645	0.0418448	0.876865	0.993329	0.0616721	0.324724	0.759066
3	1	ENSMUSG00000041426	Hibch	52.6053	-0.112472	0.874511	0.993329	-0.0177801	0.776663	0.948471
3	14	ENSMUSG00000041471	Fam35a	6.93641	-0.193342	0.872954	0.993329	-0.0236536	0.705876	0.931045
3	13	ENSMUSG00000042417	Ccno	90.5974	0.191061	0.874955	0.993329	0.0619217	0.322765	0.757976
3	15	ENSMUSG00000042535	Gtpbp1	39.7989	0.169581	0.873081	0.993329	0.0382024	0.542082	0.876415
3	6	ENSMUSG00000052144	Ppp4r2	48.5577	0.0647756	0.876206	0.993329	0.016448	0.793002	0.952815
3	17	ENSMUSG00000055760	Gemin6	14.1104	0.192866	0.872107	0.993329	0.0910961	0.145312	0.580514
3	4	ENSMUSG00000057375	Yipf1	18.4881	-0.121289	0.874024	0.993329	-0.0034278	0.95639	0.99191
3	5	ENSMUSG00000059447	Hadhb	12.8462	0.142533	0.876771	0.993329	-0.0136341	0.827807	0.961734
3	11	ENSMUSG00000061306	Slc38a10	30.0784	0.062647	0.876146	0.993329	-0.0288569	0.645192	0.912451
3	7	ENSMUSG00000064194	Zfp936	491.335	-0.0477442	0.876546	0.993329	-0.0598666	0.339116	0.769052
3	8	ENSMUSG00000070003	Ssbp4	67.6269	0.124015	0.873806	0.993329	-0.00839238	0.893492	0.977965
3	9	ENSMUSG00000070291	Ddx43	90.4177	-0.0420352	0.876101	0.993329	-0.0146422	0.815295	0.95909
3	4	ENSMUSG00000070729	Gm12966	5.29029	0.0989413	0.875464	0.993329	-0.0026822	0.965869	0.993885
3	9	ENSMUSG00000074516	Gm10709	19.1943	-0.0236286	0.874715	0.993329	0.0376727	0.547701	0.879032
3	7	ENSMUSG00000081895	Rpl17-ps10	41.1621	0.0928158	0.872383	0.993329	0.0201624	0.747691	0.942788
3	8	ENSMUSG00000093904	Tomm20	28.031	-0.084382	0.874873	0.993329	0.0241369	0.700153	0.929428
3	4	ENSMUSG00000025413	Ttc4	43.2405	-0.177239	0.87735	0.993357	-0.00613311	0.922057	0.983975
3	9	ENSMUSG00000032267	Usp28	24.2489	0.201966	0.877362	0.993357	-0.0403788	0.519298	0.866125
3	5	ENSMUSG00000036980	Taf6	19.8435	0.0721796	0.877276	0.993357	0.0173408	0.782041	0.949957
3	11	ENSMUSG00000050910	Cdr2l	13.1464	-0.166742	0.877051	0.993357	-0.0820573	0.189764	0.635383
3	17	ENSMUSG00000023832	Acat2	97.9465	0.159325	0.878326	0.993674	0.0459562	0.463235	0.84271
3	11	ENSMUSG00000025580	Eif4a3	310.722	0.0718976	0.878118	0.993674	0.0703973	0.260823	0.707061
3	4	ENSMUSG00000028763	Hspg2	43.9347	0.157205	0.878186	0.993674	-0.00483789	0.938481	0.987948
3	5	ENSMUSG00000029012	Orc5	22.0357	-0.220703	0.877796	0.993674	-0.0475699	0.447664	0.83552
3	17	ENSMUSG00000036438	Calm2	67.057	0.0527509	0.878499	0.993674	0.0984307	0.115465	0.537176
3	1	ENSMUSG00000041303	Gtf3c3	2.68967	-0.0229136	0.878374	0.993674	0.0246879	0.69365	0.927716
3	5	ENSMUSG00000041930	Fam222a	21.5528	-0.0712804	0.878495	0.993674	-0.0705675	0.259669	0.706039
3	3	ENSMUSG00000091512	Lamtor3	23.0402	0.114175	0.878326	0.993674	-0.0550585	0.379391	0.794079
3	14	ENSMUSG00000021824	Ap3m1	14.1063	0.041889	0.879048	0.993809	0.0185123	0.767724	0.946721
3	8	ENSMUSG00000061104	Sap18b	76.2074	-0.109989	0.879022	0.993809	-0.0220624	0.724834	0.936188
3	13	ENSMUSG00000064138	Fam172a	47.4155	-0.0143501	0.879025	0.993809	0.0473512	0.449756	0.836639
3	6	ENSMUSG00000071419	Rps15-ps2	25.4116	0.0561055	0.878764	0.993809	0.0209371	0.738343	0.93961
3	17	ENSMUSG00000024033	Rsph1	62.853	-0.15193	0.879525	0.993843	0.0235292	0.707352	0.931423
3	1	ENSMUSG00000026003	Acadl	505.072	-0.00557855	0.879721	0.993843	-0.0423366	0.49923	0.858301
3	3	ENSMUSG00000027865	Gdap2	25.7206	0.0865069	0.879591	0.993843	0.0347817	0.578865	0.890772
3	9	ENSMUSG00000032586	Traip	20.0289	-0.0299089	0.879201	0.993843	0.05488	0.380941	0.795455
3	5	ENSMUSG00000038056	Kmt2c	15.6797	-0.0894756	0.879525	0.993843	-0.0303458	0.62823	0.90626
3	8	ENSMUSG00000046718	Bst2	28.4224	-0.0590811	0.879681	0.993843	0.000893995	0.988621	0.998325
3	3	ENSMUSG00000000561	Wdr77	904.266	-0.0578822	0.880032	0.994054	-0.0335697	0.592173	0.895293
3	15	ENSMUSG00000046034	Otulin	17.2167	0.152156	0.880123	0.994054	-0.00873571	0.889163	0.976615
3	14	ENSMUSG00000016831	Tox4	15.0693	0.155175	0.881214	0.994427	0.00997294	0.873588	0.97264
3	12	ENSMUSG00000021056	Tex21	77.7407	0.077548	0.881419	0.994427	0.0119882	0.848326	0.966817
3	12	ENSMUSG00000021065	Fut8	22.3272	0.186008	0.880996	0.994427	0.0398257	0.525041	0.868736
3	1	ENSMUSG00000026439	Rbbp5	38.1802	-0.191509	0.88079	0.994427	0.0138617	0.824978	0.961003
3	4	ENSMUSG00000028309	Rnf20	154.56	-0.0285892	0.88136	0.994427	0.00297347	0.962166	0.99304
3	6	ENSMUSG00000030268	Bcat1	25.6458	0.107444	0.881122	0.994427	0.0986058	0.114816	0.536213
3	2	ENSMUSG00000038605	Samd10	72.4433	-0.068933	0.88135	0.994427	0.0398716	0.524563	0.868585
3	2	ENSMUSG00000038696	Mapkap1	22.1373	0.20091	0.880607	0.994427	0.0915158	0.143459	0.577991
3	15	ENSMUSG00000039100	2020-03-06	40.6459	0.0476043	0.881124	0.994427	0.0327903	0.600803	0.897729
3	17	ENSMUSG00000095687	Rnaset2a	54.2439	0.0685868	0.881611	0.994522	0.0245954	0.694739	0.928114
3	1	ENSMUSG00000049881	2810025M15Rik	32.2123	0.0788475	0.881721	0.994526	0.0665838	0.287602	0.728662
3	4	ENSMUSG00000028549	Itgb3bp	6.13697	0.114097	0.881878	0.994581	-0.00757337	0.903833	0.980672
3	2	ENSMUSG00000015087	Rabl6	7.29513	0.139344	0.88207	0.994677	-0.000192138	0.997554	0.999765
3	11	ENSMUSG00000010362	Rdm1	74.3034	-0.0560032	0.883338	0.994746	-0.0430146	0.492377	0.855627
3	11	ENSMUSG00000018669	Cdk5rap3	432.089	0.156588	0.883749	0.994746	0.0623087	0.319745	0.755637
3	11	ENSMUSG00000019461	Plscr3	33.2592	-0.0353037	0.88248	0.994746	-0.00661086	0.916007	0.983427
3	15	ENSMUSG00000022453	Naga	51.511	-0.115577	0.8832	0.994746	-0.0571285	0.361706	0.782582
3	18	ENSMUSG00000024592	C330018D20Rik	48.9801	0.139665	0.882961	0.994746	0.05861	0.349368	0.775883
3	7	ENSMUSG00000025724	Sec11a	103.16	0.109342	0.883268	0.994746	-0.00512391	0.934851	0.987017
3	3	ENSMUSG00000027822	Slc33a1	129.856	-0.0699716	0.883145	0.994746	0.0406511	0.516481	0.864416
3	3	ENSMUSG00000028018	Gstcd	80.9002	-0.190162	0.883141	0.994746	0.0217327	0.728784	0.937136
3	4	ENSMUSG00000028479	Gne	338.436	-0.155344	0.883849	0.994746	-0.0141607	0.821265	0.960137
3	5	ENSMUSG00000029234	Tmem165	50.7497	-0.124638	0.882531	0.994746	0.00869355	0.889694	0.976911
3	10	ENSMUSG00000036499	Eea1	83.656	0.05025	0.883299	0.994746	-0.0642703	0.304717	0.74279
3	8	ENSMUSG00000037234	Hook3	2523.54	0.10311	0.88359	0.994746	-0.0426922	0.495629	0.857047
3	8	ENSMUSG00000038102	Trappc11	9.2572	0.140701	0.88265	0.994746	0.0144007	0.818288	0.959602
3	18	ENSMUSG00000057130	Txnl4a	13.9625	-0.0679544	0.883764	0.994746	-0.0548646	0.381075	0.795663
3	9	ENSMUSG00000059183	Mtfmt	31.8047	-0.150537	0.883769	0.994746	-0.00035844	0.995438	0.998991
3	10	ENSMUSG00000071253	Slc25a16	13.2587	-0.005468	0.883426	0.994746	-0.0327387	0.601375	0.898041
3	5	ENSMUSG00000016503	Gtf3a	278.909	0.117477	0.886346	0.995292	0.0343317	0.58379	0.892174
3	11	ENSMUSG00000020397	Med7	677.939	0.0824313	0.885899	0.995292	0.0578445	0.35571	0.779306
3	14	ENSMUSG00000021796	Bmpr1a	19.1192	-0.0062391	0.885609	0.995292	-0.0225553	0.718943	0.934624
3	11	ENSMUSG00000025162	Csnk1d	124.807	-0.110091	0.8858	0.995292	0.0865703	0.166462	0.606315
3	1	ENSMUSG00000025993	Slc40a1	51.0813	-0.162621	0.885118	0.995292	-0.0528046	0.399238	0.806915
3	1	ENSMUSG00000025995	Wdr75	367.087	-0.0601771	0.886316	0.995292	0.0243635	0.697475	0.928879
3	4	ENSMUSG00000028847	Trappc3	64.3914	0.0471524	0.885934	0.995292	0.0011605	0.985229	0.997531
3	5	ENSMUSG00000029500	Pgam5	123.292	-0.0625397	0.885824	0.995292	0.0030914	0.960666	0.992443
3	6	ENSMUSG00000030282	Cmas	40.5503	0.120462	0.885843	0.995292	0.0317516	0.612391	0.901028
3	7	ENSMUSG00000030560	Ctsc	44.8459	-0.0148424	0.886375	0.995292	0.0400512	0.522696	0.86784
3	9	ENSMUSG00000032497	Lrrfip2	147.953	-0.168637	0.884509	0.995292	0.0261029	0.67705	0.922913
3	18	ENSMUSG00000033319	Fem1c	25.5617	0.165222	0.886209	0.995292	0.0831448	0.183941	0.628412
3	8	ENSMUSG00000034656	Cacna1a	537.304	0.165623	0.886163	0.995292	-0.00733402	0.906859	0.981616
3	2	ENSMUSG00000035236	Scai	13.162	0.160005	0.885254	0.995292	-0.00115189	0.985339	0.997537
3	4	ENSMUSG00000042380	Smim12	31.0713	-0.154011	0.885339	0.995292	-0.0188818	0.763224	0.945343
3	2	ENSMUSG00000059316	Slc27a4	9.83078	0.137884	0.885798	0.995292	0.0396453	0.526922	0.869507
3	17	ENSMUSG00000061613	U2af1	14.9224	-0.0920509	0.884663	0.995292	-0.050262	0.422356	0.821429
3	16	ENSMUSG00000062901	Klhl24	37.8771	0.191847	0.885996	0.995292	0.0525303	0.401695	0.808429
3	1	ENSMUSG00000097711	Gm5523	9.1786	0.113624	0.88477	0.995292	-0.0061583	0.921738	0.983975
3	4	ENSMUSG00000009863	Sdhb	44.6215	0.0733378	0.886825	0.995436	0.0438131	0.484371	0.851737
3	14	ENSMUSG00000023156	Rpp14	663.313	0.195894	0.886639	0.995436	0.071071	0.256276	0.702964
3	18	ENSMUSG00000024537	Psmg2	226.808	-0.0244121	0.886756	0.995436	-0.00651738	0.917191	0.983492
3	1	ENSMUSG00000026197	Zfand2b	63.5111	0.107517	0.88708	0.995495	0.0402154	0.520991	0.866922
3	7	ENSMUSG00000030660	Pik3c2a	275.333	-0.145643	0.88724	0.995495	-0.0155166	0.804481	0.955734
3	6	ENSMUSG00000049553	Polr1a	8.66891	0.0976861	0.887415	0.995495	-0.000733138	0.990668	0.998702
3	17	ENSMUSG00000059208	Hnrnpm	112.433	-0.0558685	0.887378	0.995495	0.0234222	0.708622	0.931578
3	10	ENSMUSG00000063457	Rps15	1.12871	0.0417463	0.887117	0.995495	0.0268683	0.668135	0.920454
3	6	ENSMUSG00000000439	Mkrn2	30.638	-0.136276	0.888221	0.99565	-0.0397122	0.526224	0.868956
3	7	ENSMUSG00000002968	Med25	46.7735	-0.0832806	0.887896	0.99565	-0.0166412	0.790627	0.951811
3	3	ENSMUSG00000008958	Vps72	60.2649	0.0952095	0.888305	0.99565	0.0399787	0.523449	0.868146
3	17	ENSMUSG00000024391	Apom	375.64	0.0121825	0.88821	0.99565	0.0298078	0.634337	0.908706
3	9	ENSMUSG00000032116	Stt3a	184.889	0.0432039	0.888066	0.99565	0.0367394	0.557671	0.882755
3	7	ENSMUSG00000037519	Ppfia1	38.036	-0.0104128	0.887996	0.99565	0.0199658	0.750069	0.943222
3	10	ENSMUSG00000113640	Adat3	31.6531	0.0856615	0.888116	0.99565	0.0236224	0.706247	0.931066
3	11	ENSMUSG00000020288	Ahsa2	44.437	-0.175753	0.888464	0.995708	0.00569152	0.927653	0.985263
3	10	ENSMUSG00000019942	Cdk1	33.697	-0.0904952	0.888643	0.995752	0.0339649	0.587817	0.893647
3	7	ENSMUSG00000060601	Nr1h2	22.0449	0.0229934	0.888718	0.995752	-0.0372333	0.552384	0.880695
3	17	ENSMUSG00000005371	Fbxo11	62.5618	-0.164578	0.88914	0.995899	-0.0146639	0.815027	0.958982
3	8	ENSMUSG00000033545	Znrf1	33.2433	-0.0258076	0.889173	0.995899	-8.85706e-05	0.998873	0.999834
3	5	ENSMUSG00000046079	Lrrc8d	21.8093	-0.138662	0.889012	0.995899	0.0130371	0.835236	0.96355
3	13	ENSMUSG00000006717	Acot13	457.088	-0.020219	0.889452	0.996003	0.0154935	0.804766	0.955927
3	2	ENSMUSG00000052033	Pfdn4	83.2472	0.0688151	0.88948	0.996003	0.0712351	0.255177	0.701913
3	15	ENSMUSG00000022359	Wdyhv1	353.255	-0.0639921	0.890327	0.996277	0.00427436	0.945635	0.989756
3	17	ENSMUSG00000024182	Axin1	255.878	-0.164959	0.889934	0.996277	-0.0398698	0.524581	0.868585
3	4	ENSMUSG00000028796	Phc2	65.3986	0.0394763	0.890186	0.996277	-0.00826201	0.895137	0.978258
3	7	ENSMUSG00000031029	Eif3f	249.865	-0.050499	0.890477	0.996277	-0.00476854	0.939361	0.988145
3	8	ENSMUSG00000033732	Sf3b3	149.895	0.0700013	0.890335	0.996277	0.0684018	0.274614	0.719298
3	14	ENSMUSG00000054051	Ercc6	12.1669	-0.160767	0.890199	0.996277	-0.033716	0.590558	0.894672
3	9	ENSMUSG00000062794	Zfp599	38.7989	-0.144391	0.890449	0.996277	-0.0653118	0.296931	0.736445
3	5	ENSMUSG00000051391	Ywhag	23.1578	0.0674393	0.890616	0.996311	-0.0199559	0.75019	0.943241
3	12	ENSMUSG00000020994	Pnn	323.412	0.0908629	0.891033	0.996469	0.00868215	0.889838	0.976917
3	9	ENSMUSG00000025245	Lztfl1	67.2227	-0.106	0.891187	0.996469	0.0209654	0.738003	0.939518
3	11	ENSMUSG00000038845	Phb	60.1435	0.0997601	0.890878	0.996469	0.0404062	0.519014	0.866073
3	15	ENSMUSG00000042632	Pla2g6	146.682	0.01789	0.891183	0.996469	0.00229249	0.970826	0.994899
3	17	ENSMUSG00000004865	Srpk1	165.656	0.0680376	0.893323	0.996543	0.10351	0.0977703	0.50292
3	3	ENSMUSG00000005625	Psmd4	85.1543	0.0603243	0.892586	0.996543	-0.00850869	0.892025	0.977652
3	1	ENSMUSG00000006299	Aamp	28.2408	-0.0795748	0.894914	0.996543	-0.000554053	0.992948	0.998866
3	6	ENSMUSG00000007827	Ankrd26	62.9662	0.181571	0.892918	0.996543	0.0395665	0.527744	0.869797
3	11	ENSMUSG00000017421	Zfp207	881.69	0.0673076	0.894264	0.996543	0.0427723	0.49482	0.856786
3	11	ENSMUSG00000018425	Dhx40	825.126	0.192718	0.89325	0.996543	0.0586211	0.349277	0.77586
3	11	ENSMUSG00000019312	Grb7	116.746	0.142234	0.894854	0.996543	-0.00516178	0.934371	0.986861
3	10	ENSMUSG00000019975	Ikbip	18.6734	-0.0237541	0.895604	0.996543	-0.0457347	0.465395	0.843391
3	15	ENSMUSG00000022476	Polr3h	27.986	0.161111	0.894552	0.996543	0.0583874	0.351205	0.776655
3	17	ENSMUSG00000023932	Cdc5l	304.97	-0.00215805	0.893957	0.996543	-0.021627	0.730052	0.937422
3	17	ENSMUSG00000024007	Ppil1	13.0766	0.104002	0.894975	0.996543	0.028236	0.65232	0.915345
3	11	ENSMUSG00000025130	P4hb	63.8457	0.0625431	0.891511	0.996543	0.0236829	0.705528	0.931045
3	19	ENSMUSG00000025157	Zdhhc16	485.998	-0.185223	0.894741	0.996543	0.0201345	0.748029	0.942822
3	X	ENSMUSG00000025333	Gpr143	14.3878	-0.102551	0.893984	0.996543	-0.0196033	0.75446	0.943865
3	10	ENSMUSG00000025358	Cdk2	87.4049	-0.0480698	0.895663	0.996543	-0.0504508	0.420613	0.820929
3	1	ENSMUSG00000026526	Fh1	454.579	0.0334082	0.893449	0.996543	0.0896072	0.152031	0.588469
3	3	ENSMUSG00000027808	Serp1	15.1833	-0.103453	0.895475	0.996543	0.00621267	0.921049	0.983975
3	3	ENSMUSG00000028047	Thbs3	148.61	-0.0745428	0.891618	0.996543	-0.00135631	0.982737	0.99739
3	4	ENSMUSG00000028207	Asph	26.1031	-0.17525	0.895334	0.996543	0.0337949	0.589689	0.894346
3	4	ENSMUSG00000028252	Ccnc	105.177	-0.131207	0.892677	0.996543	0.0152258	0.808074	0.956928
3	4	ENSMUSG00000028488	Sh3gl2	1350.38	-0.103407	0.894446	0.996543	-0.0109019	0.861925	0.970068
3	4	ENSMUSG00000028567	Txndc12	132.345	-0.00519003	0.89294	0.996543	-0.021987	0.725736	0.936245
3	5	ENSMUSG00000029250	Polr2b	185.369	0.0707116	0.893274	0.996543	-0.000120446	0.998467	0.999819
3	6	ENSMUSG00000030120	Mlf2	382.215	-0.057345	0.893353	0.996543	-0.0378619	0.54569	0.878278
3	8	ENSMUSG00000031684	Slc10a7	140.658	-0.135541	0.893459	0.996543	-0.0476357	0.447035	0.835379
3	14	ENSMUSG00000036291	Ap5m1	24.9226	0.126458	0.891972	0.996543	0.0108298	0.86283	0.970199
3	7	ENSMUSG00000038644	Pold1	26.6968	-0.0580019	0.892113	0.996543	0.00362644	0.953866	0.991189
3	13	ENSMUSG00000039242	B3galnt2	20.272	0.170911	0.894462	0.996543	0.0451636	0.470992	0.846331
3	18	ENSMUSG00000042211	Fbxo38	8.66555	-0.0200808	0.894123	0.996543	-0.00940577	0.880722	0.974712
3	1	ENSMUSG00000042684	Npl	42.2792	0.0420047	0.892586	0.996543	-0.000625529	0.992038	0.998858
3	11	ENSMUSG00000046909	Tefm	15.5247	-0.00114747	0.895581	0.996543	-0.020318	0.745811	0.942149
3	5	ENSMUSG00000047215	Rpl9	46.0168	0.0424486	0.895598	0.996543	0.0229797	0.713883	0.933309
3	19	ENSMUSG00000059363	Fxn	12.1235	-0.0334674	0.893732	0.996543	0.0262161	0.675728	0.922647
3	12	ENSMUSG00000062352	Itgb1bp1	19.1204	-0.154642	0.891379	0.996543	0.000792367	0.989914	0.998507
3	7	ENSMUSG00000070822	Zscan18	60.0574	0.0652316	0.892565	0.996543	0.066438	0.288661	0.729426
3	10	ENSMUSG00000071359	Tbpl1	21.2661	0.0192068	0.892607	0.996543	0.0556027	0.374691	0.790868
3	X	ENSMUSG00000073295	Nudt11	6.7276	-0.104782	0.894271	0.996543	0.00110532	0.985931	0.997632
3	5	ENSMUSG00000079659	Tmem243	13.29	0.0555524	0.895066	0.996543	-0.0373277	0.551376	0.8803
3	6	ENSMUSG00000082691	Dynlt1-ps1	57.9696	0.0486697	0.89434	0.996543	0.0579553	0.354788	0.778608
3	4	ENSMUSG00000082978	Rpsa-ps11	2.31112	-0.023454	0.891801	0.996543	-0.0180291	0.77362	0.947775
3	6	ENSMUSG00000107176	Gm9794	23.4764	0.0418807	0.892023	0.996543	0.0566461	0.365781	0.785505
3	14	ENSMUSG00000002332	Dhrs1	27.9431	-0.0276686	0.898278	0.996933	-0.0159247	0.799447	0.954246
3	5	ENSMUSG00000005672	Kit	18.1534	0.060013	0.898345	0.996933	0.0151451	0.809071	0.957166
3	15	ENSMUSG00000018040	Rrp7a	135.634	0.116848	0.896956	0.996933	0.0176499	0.778257	0.949017
3	10	ENSMUSG00000020167	Tcf3	29.8604	0.0716823	0.898184	0.996933	0.0423299	0.499298	0.858301
3	15	ENSMUSG00000022428	Cby1	284.889	0.118997	0.898703	0.996933	0.00647824	0.917686	0.983511
3	16	ENSMUSG00000022769	Sdf2l1	345.722	0.133711	0.898528	0.996933	-0.00362481	0.953886	0.991189
3	19	ENSMUSG00000024855	Pacs1	34.6315	-0.0632537	0.897145	0.996933	-0.00217933	0.972265	0.995153
3	2	ENSMUSG00000026798	Coq4	340.543	0.015796	0.898063	0.996933	0.030611	0.625228	0.905483
3	8	ENSMUSG00000031467	Agpat5	31.647	-0.00796138	0.896661	0.996933	-0.0615733	0.325501	0.759937
3	8	ENSMUSG00000031799	Tpm4	37.4043	0.157872	0.897995	0.996933	0.0307722	0.623407	0.905302
3	8	ENSMUSG00000031812	Map1lc3b	20.0535	-0.133128	0.896383	0.996933	-0.00128463	0.98365	0.997493
3	9	ENSMUSG00000032305	Fam219b	97.4638	0.133439	0.896629	0.996933	0.0470117	0.453017	0.837789
3	14	ENSMUSG00000033060	Lmo7	41.3131	-0.0443656	0.896624	0.996933	-0.0287443	0.646482	0.912757
3	19	ENSMUSG00000034820	Cpsf7	343.906	0.0698166	0.89861	0.996933	-0.000726791	0.990749	0.99871
3	7	ENSMUSG00000034875	Nudt19	201.532	0.0493905	0.897355	0.996933	0.0220954	0.724439	0.936047
3	8	ENSMUSG00000038398	Upf3a	123.886	0.0331131	0.897443	0.996933	-0.0102678	0.869882	0.971679
3	17	ENSMUSG00000040688	Tbl3	3.92633	0.151926	0.897964	0.996933	0.0308377	0.622667	0.905014
3	3	ENSMUSG00000042035	Igsf3	48.2564	-0.176283	0.897208	0.996933	-0.0885172	0.157098	0.595451
3	1	ENSMUSG00000042772	Smg7	20.6899	-0.0496086	0.89796	0.996933	-0.0692511	0.268685	0.7143
3	4	ENSMUSG00000053510	Nrd1	27.4537	-0.111261	0.898039	0.996933	-0.0251336	0.688404	0.926152
3	11	ENSMUSG00000060938	Rpl26	18.9247	0.0351827	0.897059	0.996933	0.0744743	0.234146	0.683581
3	15	ENSMUSG00000068706	Gm10250	50.3869	-0.0567187	0.896245	0.996933	-0.0295124	0.637701	0.909706
3	2	ENSMUSG00000074890	Lcmt2	2.83455	-0.0209422	0.89616	0.996933	0.0362109	0.563356	0.885762
3	7	ENSMUSG00000093826	Gm6900	27.7892	-0.0938547	0.898396	0.996933	-0.0899832	0.150312	0.586254
3	3	ENSMUSG00000104960	Snhg8	42.5145	0.0542455	0.898555	0.996933	0.0799056	0.201679	0.647713
3	17	ENSMUSG00000005823	Gpr108	11.3389	0.0331292	0.900595	0.997089	0.0266076	0.671167	0.921036
3	2	ENSMUSG00000017861	Mybl2	209.195	-0.0929303	0.901401	0.997089	-0.0103061	0.869402	0.971573
3	11	ENSMUSG00000018171	Vmp1	54.9359	-0.147635	0.899966	0.997089	-0.0598121	0.339556	0.769444
3	5	ENSMUSG00000018604	Tbx3	81.9683	0.0129776	0.902001	0.997089	-0.0518307	0.408002	0.812862
3	11	ENSMUSG00000020888	Dvl2	53.6869	-0.130028	0.900912	0.997089	-0.0330022	0.598451	0.897228
3	14	ENSMUSG00000021831	Ero1l	3.43138	-0.113567	0.899956	0.997089	-0.0329542	0.598983	0.897354
3	14	ENSMUSG00000022064	Pibf1	56.1085	0.0662308	0.900754	0.997089	0.0705024	0.26011	0.706526
3	17	ENSMUSG00000024251	Thada	55.3367	-0.047774	0.900549	0.997089	0.0372016	0.552723	0.880847
3	7	ENSMUSG00000025510	Cd151	33.9212	0.136413	0.900196	0.997089	0.0162699	0.795194	0.953213
3	14	ENSMUSG00000025545	Clybl	32.6652	0.160768	0.901255	0.997089	0.0497491	0.427112	0.823803
3	1	ENSMUSG00000026473	Glul	691.74	0.137967	0.901214	0.997089	0.0629124	0.31507	0.75109
3	1	ENSMUSG00000026585	Kifap3	387.118	0.142121	0.901352	0.997089	0.0283436	0.651083	0.914907
3	2	ENSMUSG00000026878	Rab14	20.0185	0.0674563	0.901627	0.997089	0.00336422	0.957198	0.992074
3	2	ENSMUSG00000027132	Katnbl1	199.785	0.0310234	0.899599	0.997089	-0.000580256	0.992614	0.998866
3	3	ENSMUSG00000028023	Pitx2	110.271	0.159885	0.899723	0.997089	0.0578759	0.355448	0.779209
3	4	ENSMUSG00000028572	Hook1	47.446	0.185996	0.900988	0.997089	0.0138788	0.824765	0.961003
3	4	ENSMUSG00000029066	Mrpl20	385.84	0.0563023	0.902072	0.997089	0.0717466	0.251772	0.698398
3	9	ENSMUSG00000031928	Mre11a	140.852	0.155159	0.902035	0.997089	0.0679083	0.2781	0.721768
3	7	ENSMUSG00000032737	Inppl1	12.4089	0.14216	0.901855	0.997089	0.0334691	0.593283	0.895293
3	15	ENSMUSG00000034259	Exosc4	82.683	0.0896448	0.900529	0.997089	-0.00220377	0.971955	0.995054
3	10	ENSMUSG00000035798	Zdhhc17	104.29	-0.0963124	0.900153	0.997089	-0.0321131	0.608347	0.900197
3	3	ENSMUSG00000036615	Rfxap	87.217	0.167388	0.900077	0.997089	0.0171678	0.784162	0.950432
3	14	ENSMUSG00000039197	Adk	6.78229	0.119372	0.901576	0.997089	0.0566144	0.366049	0.785512
3	16	ENSMUSG00000039680	Mrps6	45.4235	-0.0560971	0.900962	0.997089	-0.00338183	0.956974	0.992049
3	4	ENSMUSG00000047777	Phf13	45.0109	-0.0949654	0.899942	0.997089	-0.0277201	0.658268	0.917097
3	16	ENSMUSG00000060636	Rpl35a	8.66571	-0.00558674	0.900992	0.997089	0.0265157	0.672236	0.921452
3	5	ENSMUSG00000060961	Slc4a4	7.26984	0.121025	0.900281	0.997089	0.0938438	0.133508	0.563221
3	7	ENSMUSG00000061479	Snrpa	17.3552	0.0897275	0.900046	0.997089	-0.0261945	0.675981	0.922679
3	2	ENSMUSG00000075419	Dolk	16.4373	0.0237254	0.901944	0.997089	-0.0128643	0.83739	0.963592
3	9	ENSMUSG00000090516	Rps11-ps1	10.6257	-0.0601319	0.900046	0.997089	0.0281735	0.65304	0.915535
3	18	ENSMUSG00000024350	Dnajc18	150.451	0.118375	0.902187	0.997097	0.0700693	0.263056	0.70912
3	7	ENSMUSG00000045659	Plekha7	49.1386	0.154563	0.902554	0.997384	-0.0345334	0.58158	0.891999
3	1	ENSMUSG00000025940	Tmem70	269.912	-0.0562204	0.90395	0.997549	0.0268292	0.668589	0.920459
3	1	ENSMUSG00000026280	Atg4b	121.918	-0.170651	0.903862	0.997549	-0.0202517	0.746613	0.942512
3	4	ENSMUSG00000028578	Caap1	43.4967	-0.165889	0.903428	0.997549	0.00279793	0.964398	0.993816
3	9	ENSMUSG00000032407	U2surp	110.02	0.0517642	0.902959	0.997549	0.0507914	0.417479	0.818651
3	4	ENSMUSG00000034210	Efcab14	7.21523	0.172032	0.903996	0.997549	0.0995712	0.111289	0.530441
3	5	ENSMUSG00000037936	Scarb1	37.3678	0.111019	0.902867	0.997549	-0.0214184	0.732556	0.937832
3	2	ENSMUSG00000039648	Kyat1	133.589	-0.101055	0.903461	0.997549	-0.0373736	0.550887	0.880224
3	1	ENSMUSG00000042111	Ccdc115	10.0969	-0.019122	0.903548	0.997549	0.00811379	0.897008	0.978617
3	12	ENSMUSG00000046675	Tmem251	62.1332	0.155113	0.903744	0.997549	0.0759065	0.225247	0.674957
3	1	ENSMUSG00000048234	Rnf149	17.9024	0.137241	0.903711	0.997549	-0.00389126	0.950501	0.990477
3	12	ENSMUSG00000066643	Wdr35	24.9696	0.087249	0.903629	0.997549	0.0436581	0.48592	0.852184
3	19	ENSMUSG00000071528	Usmg5	25.0349	0.0649663	0.903208	0.997549	-0.0023179	0.970503	0.994803
3	1	ENSMUSG00000006010	BC003331	61.3005	-0.0905746	0.907359	0.997689	-0.00257495	0.967233	0.994185
3	2	ENSMUSG00000017307	Acot8	80.2923	-0.00458517	0.907507	0.997689	0.0136284	0.827877	0.961734
3	11	ENSMUSG00000018565	Elp5	442.153	-0.0079613	0.908233	0.997689	-0.0190553	0.761114	0.945087
3	11	ENSMUSG00000018585	Atox1	71.2852	0.0458251	0.905253	0.997689	0.107158	0.0864492	0.478457
3	1	ENSMUSG00000020423	Btg2	348.182	0.0895064	0.907183	0.997689	0.0392863	0.530673	0.870954
3	12	ENSMUSG00000020634	Ubxn2a	10.6587	0.0846079	0.907947	0.997689	-0.0342324	0.584879	0.892607
3	13	ENSMUSG00000021482	Aaed1	94.9718	0.0646109	0.90792	0.997689	-0.0108081	0.863102	0.970253
3	13	ENSMUSG00000021670	Hmgcr	101.518	-0.0848036	0.908369	0.997689	-0.0060697	0.92286	0.98421
3	15	ENSMUSG00000022552	Sharpin	28.0136	0.0960752	0.907038	0.997689	0.050303	0.421978	0.821429
3	6	ENSMUSG00000023140	Reg2	62.0969	-0.121956	0.905278	0.997689	0.0118786	0.849695	0.967165
3	5	ENSMUSG00000025825	Iscu	132.132	0.0884686	0.906047	0.997689	0.0434094	0.48841	0.853814
3	1	ENSMUSG00000025925	Terf1	268.513	0.00449983	0.904696	0.997689	0.0178889	0.775334	0.948081
3	1	ENSMUSG00000026393	Nek7	158.229	-0.175747	0.90513	0.997689	-0.00441777	0.943814	0.989208
3	1	ENSMUSG00000026577	Blzf1	367.25	0.0552496	0.906423	0.997689	0.00888633	0.887264	0.976382
3	3	ENSMUSG00000027809	Etfdh	48.5949	0.131285	0.905097	0.997689	0.0395074	0.52836	0.86992
3	3	ENSMUSG00000027984	Hadh	17.2212	0.0616823	0.904757	0.997689	0.00677775	0.913895	0.98297
3	5	ENSMUSG00000029111	Nelfa	135.29	0.034317	0.905745	0.997689	0.0377273	0.54712	0.878709
3	6	ENSMUSG00000030104	Edem1	117.28	0.0604017	0.908967	0.997689	0.0213884	0.732916	0.9379
3	7	ENSMUSG00000030876	Mettl9	54.5127	-0.0388148	0.908657	0.997689	-0.0412306	0.510516	0.862186
3	8	ENSMUSG00000031858	Mau2	82.075	-0.0601933	0.907499	0.997689	0.0326617	0.602232	0.898336
3	6	ENSMUSG00000031865	Dctn1	147.998	0.15132	0.908861	0.997689	0.0530678	0.396889	0.805425
3	9	ENSMUSG00000032171	Pin1	434.047	0.0558625	0.904931	0.997689	0.0437787	0.484715	0.851792
3	9	ENSMUSG00000032253	Phip	49.7804	0.0937023	0.90754	0.997689	0.0148064	0.813262	0.95848
3	9	ENSMUSG00000032599	Ip6k2	14.2256	-0.0807137	0.906348	0.997689	0.0161915	0.796159	0.953393
3	9	ENSMUSG00000032612	Usp4	114.448	-0.0417525	0.905868	0.997689	-0.033745	0.590239	0.8946
3	13	ENSMUSG00000034152	Exoc3	14.629	-0.162608	0.905154	0.997689	-0.010451	0.867582	0.971523
3	9	ENSMUSG00000037405	Icam1	52.283	-0.0748592	0.906245	0.997689	-0.00266525	0.966085	0.993886
3	10	ENSMUSG00000038039	Gcc2	67.3793	-0.0378394	0.907567	0.997689	-0.0300042	0.632105	0.907674
3	10	ENSMUSG00000040675	Mthfd1l	6.27142	0.116351	0.907324	0.997689	0.0313522	0.616873	0.902931
3	5	ENSMUSG00000041453	Rpl21	51.2039	0.110874	0.908322	0.997689	0.0126808	0.839677	0.964197
3	5	ENSMUSG00000042605	Atxn2	40.4379	-0.129276	0.908305	0.997689	-0.0200504	0.749046	0.942947
3	3	ENSMUSG00000043542	Zc2hc1a	24.4934	-0.138974	0.908055	0.997689	0.0295553	0.637212	0.909601
3	15	ENSMUSG00000046434	Hnrnpa1	19.8563	0.126213	0.907738	0.997689	0.0326586	0.602267	0.898353
3	6	ENSMUSG00000055239	Kcmf1	27.1893	-0.0756339	0.905472	0.997689	-0.123019	0.0488366	0.381345
3	5	ENSMUSG00000060419	Rps16-ps2	17.9786	-0.041809	0.908967	0.997689	0.0112927	0.857027	0.968729
3	13	ENSMUSG00000063200	Nol7	7.44744	0.057145	0.907693	0.997689	0.0491473	0.432732	0.826958
3	15	ENSMUSG00000063236	1110038F14Rik	14.7212	0.063641	0.906918	0.997689	0.0390964	0.532663	0.871888
3	13	ENSMUSG00000069272	Hist1h2ae	27.4431	-0.119483	0.905722	0.997689	-0.0525621	0.401409	0.80832
3	17	ENSMUSG00000075705	Msrb1	20.409	0.0428497	0.905538	0.997689	0.0405548	0.517477	0.864986
3	4	ENSMUSG00000078584	AU022252	10.1538	-0.179523	0.904538	0.997689	0.0158805	0.799991	0.954345
3	4	ENSMUSG00000078689	Mup6	40.1715	-0.168663	0.906237	0.997689	-0.0293383	0.639686	0.910469
3	2	ENSMUSG00000081572	Gm14138	9.88684	-0.0293621	0.90861	0.997689	-0.0390136	0.533532	0.872357
3	X	ENSMUSG00000087403	Kantr	30.8066	-0.129129	0.90868	0.997689	-0.0742884	0.235319	0.684851
3	17	ENSMUSG00000092417	Gpank1	12.188	-0.0341079	0.904499	0.997689	0.0421236	0.501393	0.859449
3	10	ENSMUSG00000093674	Rpl41	16.4812	0.0286201	0.908014	0.997689	0.0595516	0.341668	0.77078
3	8	ENSMUSG00000031851	Ntpcr	31.7932	-0.0916809	0.909187	0.997812	-0.0391059	0.532563	0.871819
3	2	ENSMUSG00000017697	Ada	86.0521	-0.00458727	0.909762	0.998034	0.0196578	0.7538	0.943639
3	7	ENSMUSG00000019737	Syne4	33.4069	0.0733896	0.910329	0.998034	0.0135274	0.829133	0.962193
3	10	ENSMUSG00000019773	Fbxo5	16.3043	-0.122443	0.910667	0.998034	-0.0417709	0.504986	0.860248
3	12	ENSMUSG00000021178	Psmc1	237.185	0.0529055	0.909589	0.998034	0.0580436	0.354054	0.778187
3	13	ENSMUSG00000021494	Ddx41	15.6948	0.0576756	0.910403	0.998034	0.0657826	0.293454	0.733169
3	14	ENSMUSG00000021752	Kctd6	96.3398	-0.0596207	0.910638	0.998034	-0.0214143	0.732604	0.937832
3	19	ENSMUSG00000025178	Pi4k2a	90.2935	0.060678	0.910957	0.998034	0.0481459	0.442178	0.832139
3	1	ENSMUSG00000026663	Atf6	64.994	-0.176045	0.910857	0.998034	-0.0319532	0.610134	0.900656
3	4	ENSMUSG00000028455	Stoml2	140.367	0.0429317	0.911005	0.998034	0.0991657	0.11276	0.532961
3	4	ENSMUSG00000028522	Mier1	35.7313	0.128503	0.909619	0.998034	0.0375804	0.548683	0.879352
3	4	ENSMUSG00000028878	Fam76a	84.4731	-0.0606241	0.910301	0.998034	-0.00537784	0.93163	0.986414
3	10	ENSMUSG00000033318	Gstt2	65.4855	0.0310655	0.910599	0.998034	0.00398636	0.949293	0.990211
3	2	ENSMUSG00000037262	Kin	53.764	-0.021981	0.91006	0.998034	0.00950987	0.879412	0.974126
3	15	ENSMUSG00000045665	Mfsd5	25.2652	0.0331851	0.910724	0.998034	0.0304691	0.626833	0.906047
3	X	ENSMUSG00000067764	Xlr5c	23.4466	0.0201316	0.910368	0.998034	0.0280952	0.653942	0.915719
3	2	ENSMUSG00000005881	Ergic3	125.375	0.1189	0.911446	0.998034	0.0825715	0.186994	0.632672
3	19	ENSMUSG00000024735	Prpf19	20.9813	-0.0952873	0.911459	0.998034	0.0226862	0.717381	0.934256
3	3	ENSMUSG00000028053	Ash1l	75.7019	0.153603	0.911544	0.998034	0.0167444	0.789359	0.951421
3	6	ENSMUSG00000029776	Hibadh	161.512	-0.151613	0.911451	0.998034	-0.0673928	0.281772	0.724895
3	19	ENSMUSG00000067038	Rps12-ps3	40.4603	-0.0430914	0.911346	0.998034	-0.0329494	0.599036	0.897354
3	11	ENSMUSG00000001100	Poldip2	99.6432	0.0259401	0.912962	0.998076	0.0309747	0.621123	0.904327
3	11	ENSMUSG00000001441	Npepps	132.963	-0.084535	0.913767	0.998076	0.0289056	0.644634	0.912211
3	7	ENSMUSG00000008036	Ap2s1	25.663	-0.0943041	0.913451	0.998076	-0.0722854	0.248219	0.69605
3	11	ENSMUSG00000020706	Ftsj3	62.5897	0.0341643	0.912563	0.998076	0.0349	0.577573	0.890379
3	13	ENSMUSG00000021666	Gfm2	19.9972	-0.0311132	0.912793	0.998076	0.0442582	0.479939	0.849981
3	16	ENSMUSG00000023143	Nagpa	39.0738	0.0575125	0.912863	0.998076	0.0280177	0.654834	0.916223
3	17	ENSMUSG00000024457	Trim26	265.746	0.170106	0.913623	0.998076	0.0679197	0.278019	0.721613
3	8	ENSMUSG00000025521	Tmem192	7.50846	-0.0278379	0.914131	0.998076	-0.0243737	0.697355	0.928879
3	1	ENSMUSG00000026388	3110009E18Rik	102.542	0.176148	0.913883	0.998076	0.0454415	0.468264	0.844858
3	3	ENSMUSG00000028145	Them4	111.86	-0.0230881	0.914105	0.998076	0.00920809	0.883211	0.975307
3	4	ENSMUSG00000028678	Kif2c	399.334	0.097837	0.913207	0.998076	0.0296194	0.636482	0.909397
3	8	ENSMUSG00000031505	Naxd	183.516	0.181113	0.913893	0.998076	0.0179247	0.774896	0.94803
3	8	ENSMUSG00000031681	Smad1	983.174	0.140836	0.912917	0.998076	0.000842271	0.989279	0.998419
3	9	ENSMUSG00000032527	Pccb	40.9636	0.154467	0.914274	0.998076	0.0472966	0.45028	0.836712
3	6	ENSMUSG00000045095	Magi1	107.743	0.163573	0.913605	0.998076	0.128797	0.039083	0.347957
3	3	ENSMUSG00000046818	Ddit4l	81.3231	-0.199943	0.913551	0.998076	0.0577792	0.356254	0.779655
3	2	ENSMUSG00000051319	1500011K16Rik	46.3529	0.0126085	0.911982	0.998076	-0.0215896	0.730499	0.937608
3	15	ENSMUSG00000055041	Commd5	75.3715	0.0561785	0.913903	0.998076	0.0235834	0.706709	0.931262
3	7	ENSMUSG00000055102	Zfp819	60.0783	-0.13861	0.914237	0.998076	-0.00915111	0.883928	0.975528
3	13	ENSMUSG00000057531	Dtnbp1	12.2762	-0.09275	0.913468	0.998076	0.0298555	0.633794	0.908496
3	11	ENSMUSG00000057594	Arl16	12.175	0.0744018	0.912169	0.998076	-0.0338939	0.588599	0.893776
3	4	ENSMUSG00000059713	Rcan3	3.76765	0.0243119	0.911964	0.998076	-0.0124849	0.842122	0.964686
3	1	ENSMUSG00000061518	Cox5b	28.0378	-0.0436523	0.913187	0.998076	-0.0604391	0.334509	0.766133
3	6	ENSMUSG00000079426	Arpc4	85.1603	0.000756215	0.91311	0.998076	-0.0286921	0.647081	0.913201
3	2	ENSMUSG00000083424	Rpl35a-ps4	134.371	0.0691294	0.913808	0.998076	-0.00702425	0.910776	0.982174
3	11	ENSMUSG00000005198	Polr2a	56.9327	0.0868454	0.917145	0.998269	0.0497701	0.426917	0.823719
3	7	ENSMUSG00000006651	Aplp1	186.43	-0.0609045	0.919192	0.998269	-0.0735882	0.239774	0.688982
3	13	ENSMUSG00000015536	Mocs2	46.3127	-0.106438	0.917726	0.998269	0.0235033	0.707659	0.931529
3	13	ENSMUSG00000021699	Pde4d	3.76502	-0.00548581	0.917128	0.998269	0.020365	0.745243	0.941849
3	16	ENSMUSG00000022500	Litaf	87.535	0.124441	0.918406	0.998269	-0.00437562	0.944349	0.989295
3	16	ENSMUSG00000022516	Nudt16l1	35.3932	0.162149	0.915469	0.998269	-0.000778181	0.990095	0.998537
3	18	ENSMUSG00000024590	Lmnb1	1435.89	0.114432	0.917498	0.998269	0.0125152	0.841744	0.96456
3	7	ENSMUSG00000025486	Sirt3	8.94472	0.0343032	0.918089	0.998269	0.043299	0.489518	0.854464
3	1	ENSMUSG00000026670	Uap1	77.9857	0.0302408	0.917684	0.998269	0.00619409	0.921285	0.983975
3	1	ENSMUSG00000026721	Rabgap1l	343.653	-0.144238	0.918408	0.998269	0.011437	0.855221	0.968277
3	2	ENSMUSG00000026831	1700007K13Rik	1576.51	0.161425	0.919131	0.998269	-0.0191172	0.760362	0.945051
3	2	ENSMUSG00000027573	Gid8	94.7503	0.138975	0.915653	0.998269	0.00874018	0.889106	0.976611
3	4	ENSMUSG00000028700	Pomgnt1	368.945	-0.143629	0.916938	0.998269	-0.028448	0.649883	0.914508
3	6	ENSMUSG00000030056	Isy1	80.667	0.115341	0.918157	0.998269	-0.00140642	0.9821	0.997271
3	7	ENSMUSG00000030751	Psma1	16.184	0.0544107	0.915782	0.998269	0.00987644	0.874801	0.973004
3	7	ENSMUSG00000030759	Far1	12.9453	-0.101123	0.918694	0.998269	-0.0459157	0.46363	0.842779
3	7	ENSMUSG00000030824	Nucb1	15.8567	0.105254	0.915744	0.998269	0.0222798	0.722234	0.935597
3	X	ENSMUSG00000031157	Pqbp1	72.3071	-0.0365745	0.918885	0.998269	-0.00825681	0.895203	0.978258
3	8	ENSMUSG00000031446	Cul4a	51.0108	-0.157186	0.919108	0.998269	-0.0443687	0.478842	0.84934
3	9	ENSMUSG00000032030	Cul5	83.3844	-0.0818196	0.917947	0.998269	-0.0234417	0.708391	0.931572
3	9	ENSMUSG00000032459	Mrps22	178.803	-0.175305	0.917663	0.998269	-0.0235289	0.707356	0.931423
3	8	ENSMUSG00000033009	Ogfod1	26.3993	0.103905	0.918614	0.998269	0.0274055	0.661905	0.918167
3	18	ENSMUSG00000033628	Pik3c3	90.577	-0.150586	0.916736	0.998269	0.0142249	0.820469	0.95993
3	8	ENSMUSG00000033862	Cdk10	35.2	-0.101674	0.91832	0.998269	0.0449515	0.47308	0.847512
3	11	ENSMUSG00000034708	Grn	10.4277	-0.167011	0.918519	0.998269	-0.0878106	0.160449	0.599938
3	11	ENSMUSG00000036620	Mgat4b	116.039	0.0424662	0.917796	0.998269	-0.0129193	0.836704	0.96355
3	17	ENSMUSG00000038045	Sult6b1	16.4636	-0.0928002	0.915117	0.998269	-0.0639888	0.306844	0.744153
3	2	ENSMUSG00000039128	Cdc123	26.8879	0.0615752	0.917414	0.998269	0.0785173	0.20965	0.6576
3	14	ENSMUSG00000040822	1700123O20Rik	23.3665	0.0304445	0.917976	0.998269	0.0343557	0.583526	0.892132
3	14	ENSMUSG00000041445	Mmrn2	34.109	-0.0691638	0.9181	0.998269	-0.0192989	0.758155	0.944637
3	13	ENSMUSG00000041817	Fam169a	29.9316	0.0576298	0.916981	0.998269	0.0568918	0.363702	0.784287
3	11	ENSMUSG00000042569	Dhrs7b	181.755	0.168568	0.916085	0.998269	-0.00827964	0.894915	0.978258
3	6	ENSMUSG00000045962	Wnk1	15.3149	-0.0943312	0.918206	0.998269	-0.0104268	0.867886	0.971523
3	12	ENSMUSG00000046580	Gm7862	19.2959	-0.0836505	0.918856	0.998269	-0.044758	0.474989	0.848212
3	4	ENSMUSG00000052684	Jun	13.473	0.130702	0.918352	0.998269	0.0736768	0.239207	0.688496
3	X	ENSMUSG00000054034	Tceal5	16.2382	-0.0975688	0.917832	0.998269	-0.0343922	0.583126	0.892132
3	2	ENSMUSG00000057110	Cntrl	20.6774	-0.012229	0.915021	0.998269	-0.0254285	0.684943	0.925532
3	16	ENSMUSG00000060166	Zdhhc8	13.4457	0.0668782	0.919173	0.998269	0.0278626	0.656623	0.91654
3	2	ENSMUSG00000062175	Tgif2	23.2056	0.113344	0.914772	0.998269	0.00267142	0.966007	0.993885
3	X	ENSMUSG00000067369	Trmt2b	57.5213	-0.083388	0.91806	0.998269	-0.0486766	0.437157	0.829067
3	3	ENSMUSG00000074212	Dnajb14	6.02249	-0.107239	0.91665	0.998269	-0.000444478	0.994342	0.998945
3	3	ENSMUSG00000074479	Gm10704	64.6508	0.031063	0.918934	0.998269	0.0240963	0.700633	0.92951
3	5	ENSMUSG00000081855	Rpl17-ps5	21.9139	-0.0592497	0.916168	0.998269	-0.020981	0.737816	0.939518
3	6	ENSMUSG00000082633	Gm15779	95.9166	-0.0827041	0.916186	0.998269	-0.00532268	0.93233	0.986634
3	3	ENSMUSG00000001418	Glmp	121.005	-0.00775537	0.92121	0.998649	0.0138196	0.825501	0.961252
3	18	ENSMUSG00000003778	Brd8	335.036	0.0822593	0.920538	0.998649	0.021583	0.730579	0.937613
3	11	ENSMUSG00000020720	Psmd12	51.8312	0.045284	0.920882	0.998649	-0.0224193	0.720566	0.935241
3	13	ENSMUSG00000021431	Snrnp48	63.11	0.118094	0.92104	0.998649	-0.0109765	0.86099	0.969802
3	15	ENSMUSG00000022426	Josd1	10.2668	-0.144379	0.920791	0.998649	-0.0261271	0.676767	0.922904
3	17	ENSMUSG00000024160	Spsb3	12.1052	0.128978	0.921167	0.998649	0.0671577	0.283458	0.725808
3	11	ENSMUSG00000025372	Baiap2	54.5643	-0.0827065	0.920171	0.998649	0.0574964	0.358616	0.780428
3	2	ENSMUSG00000027223	Mapk8ip1	48.7671	-0.116729	0.921024	0.998649	0.0366992	0.558102	0.882908
3	4	ENSMUSG00000028991	Mtor	9.77501	-0.133676	0.921266	0.998649	0.045141	0.471214	0.846412
3	7	ENSMUSG00000029461	Fam168a	245.617	-0.0330812	0.921226	0.998649	0.00521339	0.933716	0.986841
3	16	ENSMUSG00000033157	Abhd10	346.295	0.0934841	0.920408	0.998649	0.0276407	0.659185	0.917343
3	13	ENSMUSG00000038462	Uqcrfs1	20.7672	0.0622247	0.920979	0.998649	0.0426055	0.496507	0.857421
3	9	ENSMUSG00000040111	Gramd1b	166.008	-0.0843388	0.920328	0.998649	0.0381676	0.54245	0.876535
3	1	ENSMUSG00000040423	Rc3h1	7.30695	0.162582	0.920929	0.998649	0.0471875	0.451327	0.837003
3	MT	ENSMUSG00000064370	mt-Cytb	31.8831	0.035521	0.919693	0.998649	-0.0274964	0.660854	0.917799
3	10	ENSMUSG00000075706	Gpx4	21.6238	0.017928	0.921047	0.998649	-0.0532038	0.395678	0.804878
3	2	ENSMUSG00000083832	Gm13771	16.736	-0.00123153	0.921411	0.998689	-0.0181109	0.772621	0.947639
3	7	ENSMUSG00000037706	Cd81	0.106644	-0.0577113	0.921687	0.998754	0.0116452	0.852615	0.96768
3	15	ENSMUSG00000048154	Kmt2d	7.55736	0.054377	0.921635	0.998754	0.0739192	0.237661	0.686938
3	16	ENSMUSG00000000326	Comt	134.089	0.119504	0.923303	0.998871	0.0372242	0.552481	0.88079
3	11	ENSMUSG00000006169	Clint1	19.1775	0.086821	0.922486	0.998871	0.0186569	0.765962	0.946042
3	13	ENSMUSG00000015672	Mrpl32	81.4668	0.0138558	0.923164	0.998871	-0.0330425	0.598004	0.897015
3	12	ENSMUSG00000020561	Twistnb	12.571	-0.0909269	0.923058	0.998871	0.00223693	0.971533	0.994932
3	12	ENSMUSG00000021252	Erg28	63.8158	0.018427	0.923179	0.998871	0.0397712	0.525608	0.868787
3	17	ENSMUSG00000024446	Rpp21	504.312	-0.0574974	0.923132	0.998871	-0.0159015	0.799732	0.954267
3	2	ENSMUSG00000027288	Zfp106	85.21	-0.060366	0.922011	0.998871	0.0163525	0.794178	0.953044
3	7	ENSMUSG00000043866	Taf10	43.3377	-0.0380785	0.922531	0.998871	0.0466708	0.456302	0.839777
3	17	ENSMUSG00000045394	Epcam	40.7415	0.0471807	0.923289	0.998871	0.0377653	0.546716	0.878394
3	18	ENSMUSG00000053950	Adnp2	27.9762	0.0284747	0.922817	0.998871	0.00785595	0.900263	0.97923
3	4	ENSMUSG00000054428	Atpif1	28.655	0.0383938	0.922991	0.998871	0.00904786	0.885229	0.976086
3	11	ENSMUSG00000078974	Sec61g	4.86056	0.113472	0.92304	0.998871	0.0370437	0.554411	0.881576
3	5	ENSMUSG00000079111	Kdelr2	45.0472	-0.0180401	0.92289	0.998871	-0.00777708	0.90126	0.979599
3	1	ENSMUSG00000079470	Utp14b	8.04568	0.109576	0.922953	0.998871	0.028646	0.647609	0.913362
3	11	ENSMUSG00000000142	Axin2	26.4526	0.0288001	0.956197	0.999096	-0.00780824	0.900866	0.979538
3	10	ENSMUSG00000000374	Trappc10	28.5196	0.0482556	0.931115	0.999096	0.0471937	0.451267	0.83699
3	11	ENSMUSG00000000631	Myo18a	8.61741	-0.0163487	0.924142	0.999096	-0.0150089	0.810755	0.957677
3	17	ENSMUSG00000000708	Kat2b	30.4804	-0.0152263	0.948424	0.999096	-0.0397295	0.526043	0.868787
3	2	ENSMUSG00000000826	Dnajc5	95.8595	0.0367195	0.954765	0.999096	0.0289248	0.644415	0.912151
3	17	ENSMUSG00000001228	Uhrf1	122.316	0.0130977	0.936403	0.999096	-0.0893355	0.153283	0.590728
3	11	ENSMUSG00000001313	Rnd2	84.4486	0.0754216	0.942944	0.999096	-0.0127922	0.838288	0.963846
3	X	ENSMUSG00000001924	Uba1	130.682	0.0438667	0.939052	0.999096	0.0136233	0.82794	0.961734
3	17	ENSMUSG00000002379	Ndufa11	6.73952	-0.0306392	0.956603	0.999096	0.00681715	0.913396	0.982871
3	2	ENSMUSG00000002733	Plekha3	52.6466	0.00887777	0.946292	0.999096	-0.0203287	0.745682	0.9421
3	8	ENSMUSG00000002948	Map2k7	142.703	-0.123031	0.950967	0.999096	0.0171218	0.784726	0.950551
3	7	ENSMUSG00000002980	Bcam	9.85	-0.0717244	0.939472	0.999096	-0.0708053	0.258063	0.70448
3	7	ENSMUSG00000002984	Tomm40	21.8481	-0.0372996	0.929787	0.999096	-0.00732534	0.906968	0.981616
3	3	ENSMUSG00000003382	Etv3	26.9411	0.028179	0.956916	0.999096	0.00279875	0.964387	0.993816
3	4	ENSMUSG00000003644	Rps6ka1	55.7775	0.0174152	0.956635	0.999096	0.00422292	0.946288	0.989772
3	1	ENSMUSG00000003721	Insig2	167.891	0.00797562	0.962587	0.999096	-0.0539652	0.388941	0.799995
3	7	ENSMUSG00000003873	Bax	15.2192	-0.0330876	0.953994	0.999096	0.00130027	0.98345	0.997493
3	13	ENSMUSG00000003992	Ssbp2	611.478	0.123593	0.940812	0.999096	0.0752575	0.229249	0.679903
3	16	ENSMUSG00000004069	Dnaja3	22.5662	-0.142871	0.937353	0.999096	-0.045155	0.471077	0.846404
3	7	ENSMUSG00000004610	Etfb	52.6992	0.0559273	0.934569	0.999096	-0.0173971	0.781351	0.949712
3	16	ENSMUSG00000005262	Ufd1	45.9069	0.0555901	0.948998	0.999096	0.0108472	0.862611	0.970199
3	1	ENSMUSG00000005886	Ncoa2	65.6989	-0.143131	0.931207	0.999096	-0.000499492	0.993642	0.998866
3	14	ENSMUSG00000006288	Ttc5	59.9983	0.142411	0.932797	0.999096	0.0343245	0.583869	0.892193
3	19	ENSMUSG00000006457	Actn3	15.7641	0.103974	0.94263	0.999096	0.061848	0.323343	0.758266
3	4	ENSMUSG00000006699	Cdc42	383.455	-0.038059	0.959612	0.999096	-0.0518155	0.408139	0.812894
3	19	ENSMUSG00000007338	Mrpl49	9.85928	0.0659299	0.94215	0.999096	0.0174181	0.781095	0.949612
3	4	ENSMUSG00000008305	Tle1	31.139	-0.0112753	0.942863	0.999096	-0.0121604	0.846173	0.966242
3	2	ENSMUSG00000009030	Pdcl	231.263	-0.126823	0.953005	0.999096	-0.0462485	0.460392	0.841361
3	15	ENSMUSG00000009035	Tmem184b	191.526	-0.0188836	0.932515	0.999096	-0.0234612	0.708159	0.931529
3	18	ENSMUSG00000009535	Rnmt	1523.84	-0.00601164	0.929183	0.999096	0.0590813	0.3455	0.773235
3	16	ENSMUSG00000009569	Mkl2	46.8369	0.0198482	0.924507	0.999096	0.0412642	0.510171	0.86213
3	15	ENSMUSG00000009585	Apobec3	199.331	0.11558	0.945774	0.999096	0.0385891	0.537997	0.874374
3	9	ENSMUSG00000010205	Raver1	18.91	-0.0549476	0.928748	0.999096	0.0504843	0.420304	0.820749
3	9	ENSMUSG00000010607	Pigyl	498.936	0.0656792	0.941713	0.999096	0.00533462	0.932179	0.986562
3	12	ENSMUSG00000012076	Brms1l	95.431	-0.120982	0.935655	0.999096	0.00171076	0.978227	0.996624
3	8	ENSMUSG00000013160	Atp6v0d1	114.436	0.0843419	0.941453	0.999096	0.0297589	0.634893	0.908706
3	6	ENSMUSG00000013736	Trnt1	178.49	0.0374799	0.931901	0.999096	-0.027037	0.666176	0.92007
3	17	ENSMUSG00000014426	Map3k4	407.723	-0.121457	0.949526	0.999096	-0.0211392	0.735911	0.938811
3	6	ENSMUSG00000014554	Dguok	58.3981	-0.148522	0.926872	0.999096	0.0366348	0.558794	0.883232
3	8	ENSMUSG00000014633	Cmc2	120.56	0.0451682	0.958455	0.999096	0.0183984	0.769113	0.946986
3	17	ENSMUSG00000015575	Atp6v0e	67.3353	0.0690967	0.93394	0.999096	-0.0151404	0.809129	0.957203
3	2	ENSMUSG00000015790	Surf1	70.0558	-0.066618	0.930584	0.999096	-0.00669103	0.914992	0.983277
3	11	ENSMUSG00000015837	Sqstm1	87.9958	-0.0226026	0.958895	0.999096	-0.0321913	0.607473	0.900197
3	5	ENSMUSG00000015882	Lcorl	322.145	0.0604265	0.937818	0.999096	0.0323646	0.60554	0.89967
3	8	ENSMUSG00000015994	Fnta	6.71262	0.0638969	0.958127	0.999096	0.020231	0.746862	0.942538
3	11	ENSMUSG00000017288	Vps53	112.024	-0.0886324	0.949848	0.999096	-0.0255345	0.683699	0.925147
3	2	ENSMUSG00000017664	Slc35c2	67.4038	-0.0905514	0.963855	0.999096	0.0416338	0.506387	0.860664
3	2	ENSMUSG00000017670	Elmo2	182.898	0.0588515	0.959524	0.999096	0.00782789	0.900618	0.979436
3	11	ENSMUSG00000017677	Wsb1	58.9637	0.0612443	0.956026	0.999096	-0.0342653	0.584518	0.892549
3	12	ENSMUSG00000017843	Ppp2r5c	107.859	-0.046224	0.95568	0.999096	-0.0598875	0.338947	0.768963
3	11	ENSMUSG00000018372	Cep95	140.314	-0.00794729	0.952166	0.999096	0.0334144	0.593887	0.895388
3	5	ENSMUSG00000019179	Mdh2	20.2655	0.0249299	0.960252	0.999096	-0.0161636	0.796502	0.953393
3	12	ENSMUSG00000019235	Rps6kl1	117.564	0.12193	0.955155	0.999096	0.0548706	0.381022	0.795589
3	8	ENSMUSG00000019428	Fkbp8	124.883	0.00907242	0.95599	0.999096	0.0292025	0.641238	0.910903
3	10	ENSMUSG00000019797	1700021F05Rik	115.154	0.0838133	0.943718	0.999096	0.0547569	0.382011	0.796268
3	10	ENSMUSG00000019823	Mical1	93.8103	0.0164783	0.926598	0.999096	8.99086e-05	0.998856	0.999834
3	10	ENSMUSG00000019826	Zbtb24	82.0582	0.0596029	0.959332	0.999096	-0.0152793	0.807412	0.956837
3	10	ENSMUSG00000019841	Rev3l	28.5449	0.096171	0.931781	0.999096	-0.02305	0.713047	0.933164
3	10	ENSMUSG00000019878	Hsf2	111.932	0.0866343	0.932042	0.999096	0.0187238	0.765148	0.945817
3	10	ENSMUSG00000020003	Pex7	766.248	0.0983855	0.959946	0.999096	0.0751379	0.229993	0.680224
3	10	ENSMUSG00000020076	Ddx50	58.8264	-0.0584119	0.935992	0.999096	0.0392192	0.531375	0.871429
3	10	ENSMUSG00000020092	Pald1	39.3134	0.124633	0.954055	0.999096	-0.0145561	0.816362	0.959329
3	10	ENSMUSG00000020198	Ap3d1	17.544	0.082699	0.957851	0.999096	-0.0384535	0.539428	0.87518
3	10	ENSMUSG00000020205	Phlda1	46.0012	-0.106757	0.956097	0.999096	0.0532756	0.395039	0.804571
3	11	ENSMUSG00000020272	Stk10	34.859	-0.0686219	0.959147	0.999096	0.0256044	0.68288	0.924529
3	11	ENSMUSG00000020340	Cyfip2	15.3423	0.0205402	0.962107	0.999096	0.00592369	0.924711	0.984644
3	11	ENSMUSG00000020376	Rnf130	153.692	0.0544556	0.960401	0.999096	0.0465363	0.457604	0.840373
3	11	ENSMUSG00000020454	Eif4enif1	499.179	0.0572105	0.947801	0.999096	-0.0287873	0.645989	0.912612
3	12	ENSMUSG00000020590	Snx13	30.4506	-0.105387	0.940342	0.999096	-0.00386579	0.950824	0.990477
3	11	ENSMUSG00000020610	Amz2	46.1269	0.10749	0.947614	0.999096	0.0476199	0.447185	0.835429
3	11	ENSMUSG00000020737	Jpt1	54.1441	0.00387459	0.953656	0.999096	0.13293	0.0331627	0.325568
3	11	ENSMUSG00000020781	Tsen54	363.066	-0.0367835	0.956551	0.999096	-0.000940779	0.988026	0.998314
3	11	ENSMUSG00000020792	Exoc7	218.929	0.0514084	0.9459	0.999096	0.0794736	0.204135	0.650749
3	11	ENSMUSG00000020808	Pimreg	215.966	0.0221711	0.959192	0.999096	0.0043246	0.944997	0.989469
3	11	ENSMUSG00000020812	1810032O08Rik	56.6687	0.109548	0.937011	0.999096	0.0122195	0.845435	0.966191
3	11	ENSMUSG00000020869	Lrrc59	18.272	-0.0185646	0.931295	0.999096	0.0112348	0.857753	0.969012
3	11	ENSMUSG00000020889	Nr1d1	167.185	-0.0492197	0.940873	0.999096	-0.096385	0.123262	0.549694
3	12	ENSMUSG00000021028	Mbip	50.6966	-0.0467846	0.964011	0.999096	0.0346108	0.580733	0.891883
3	12	ENSMUSG00000021224	Numb	18.4476	-0.119457	0.932911	0.999096	-0.0178037	0.776375	0.948419
3	12	ENSMUSG00000021270	Hsp90aa1	104.032	0.0253219	0.954446	0.999096	-0.00557303	0.929155	0.985523
3	13	ENSMUSG00000021360	Gcnt2	43.5746	0.143319	0.930351	0.999096	0.0442366	0.480154	0.849981
3	13	ENSMUSG00000021375	Kif13a	56.5585	0.0246139	0.947156	0.999096	0.00121349	0.984555	0.997531
3	13	ENSMUSG00000021400	Wrnip1	9.99932	0.123714	0.945001	0.999096	-0.017983	0.774183	0.947911
3	13	ENSMUSG00000021532	Fastkd3	601.213	0.0172141	0.928281	0.999096	-0.0210474	0.737016	0.939281
3	13	ENSMUSG00000021639	Gtf2h2	104.842	-0.135336	0.934135	0.999096	-0.0342471	0.584717	0.892562
3	13	ENSMUSG00000021686	Ap3b1	153.402	-0.11082	0.963217	0.999096	-0.00225327	0.971325	0.994932
3	14	ENSMUSG00000021816	Ppp3cb	26.1313	-0.154929	0.924885	0.999096	0.0229897	0.713764	0.933255
3	14	ENSMUSG00000021840	Mapk1ip1l	4.84787	0.0695778	0.957875	0.999096	-0.000530199	0.993251	0.998866
3	14	ENSMUSG00000021843	Ktn1	3.32698	0.0651189	0.926334	0.999096	0.0665254	0.288026	0.728901
3	14	ENSMUSG00000021930	Spryd7	44.6059	-0.075123	0.96203	0.999096	0.0173924	0.78141	0.949715
3	14	ENSMUSG00000022024	Sugt1	8.42868	-0.0514726	0.931421	0.999096	-0.00298242	0.962052	0.992973
3	14	ENSMUSG00000022136	Dnajc3	22.7329	0.0449179	0.935648	0.999096	-0.017919	0.774965	0.94803
3	15	ENSMUSG00000022148	Fyb	36.3492	0.0564501	0.959489	0.999096	0.0463878	0.459042	0.840651
3	14	ENSMUSG00000022159	Rab2b	6.43881	-0.12625	0.938241	0.999096	-0.0316913	0.613067	0.901321
3	14	ENSMUSG00000022160	Mettl3	6.34755	0.01155	0.959597	0.999096	0.00769776	0.902262	0.980108
3	14	ENSMUSG00000022178	Ajuba	5.92622	-0.0367595	0.9589	0.999096	-0.0320178	0.609412	0.90043
3	15	ENSMUSG00000022191	Drosha	25.2691	0.0466835	0.949653	0.999096	0.0570262	0.362568	0.783482
3	14	ENSMUSG00000022194	Pabpn1	2.76085	0.12019	0.947922	0.999096	-0.0038822	0.950616	0.990477
3	15	ENSMUSG00000022246	Rai14	2.43585	-0.0989543	0.949098	0.999096	-0.0221852	0.723364	0.935597
3	15	ENSMUSG00000022286	Grhl2	3.31089	0.0535675	0.931319	0.999096	0.015	0.810866	0.957677
3	15	ENSMUSG00000022364	Tbc1d31	110.707	0.0642167	0.951551	0.999096	0.0145891	0.815952	0.959304
3	15	ENSMUSG00000022434	Fam118a	25.5261	-0.147245	0.924232	0.999096	0.0219223	0.726512	0.93658
3	15	ENSMUSG00000022437	Samm50	27.6528	0.0711475	0.935371	0.999096	0.090689	0.147126	0.582634
3	15	ENSMUSG00000022564	Grina	93.884	0.0974068	0.938077	0.999096	0.0257536	0.681133	0.924095
3	16	ENSMUSG00000022668	Gtpbp8	96.0405	-0.0895565	0.952174	0.999096	-0.0310451	0.620329	0.904214
3	16	ENSMUSG00000022671	Mzt2	44.8049	0.06238	0.938864	0.999096	0.0362289	0.563161	0.885636
3	16	ENSMUSG00000022681	Ntan1	4.70637	-0.136033	0.93387	0.999096	-0.0530723	0.396848	0.805425
3	16	ENSMUSG00000022721	Trmt2a	249.098	-0.0265571	0.962394	0.999096	0.0280556	0.654398	0.916021
3	16	ENSMUSG00000022760	Thap7	108.997	-0.0670209	0.957528	0.999096	0.0200367	0.749211	0.942947
3	16	ENSMUSG00000022814	Umps	39.455	0.0864743	0.941747	0.999096	0.0128526	0.837536	0.963592
3	16	ENSMUSG00000022855	Senp2	22.4615	-0.108295	0.927189	0.999096	0.0313132	0.617312	0.902931
3	16	ENSMUSG00000022881	Rfc4	97.9135	-0.0511115	0.95597	0.999096	0.0222214	0.722931	0.935597
3	10	ENSMUSG00000023068	Nus1	834.614	-0.0745071	0.955849	0.999096	0.00826274	0.895128	0.978258
3	9	ENSMUSG00000023277	Twf2	191.977	-0.0783915	0.964693	0.999096	-0.00320522	0.959219	0.992151
3	9	ENSMUSG00000023345	Poc1a	167.662	-0.00689507	0.961721	0.999096	0.0493765	0.430587	0.82519
3	11	ENSMUSG00000023723	Mrps23	65.3454	0.105743	0.961897	0.999096	0.0049334	0.937269	0.98784
3	17	ENSMUSG00000023827	Agpat4	178.389	0.0478541	0.957862	0.999096	-0.0209142	0.73862	0.939758
3	17	ENSMUSG00000023988	Bysl	67.199	0.083732	0.951555	0.999096	0.0577788	0.356258	0.779655
3	17	ENSMUSG00000024072	Yipf4	383.789	-0.048803	0.960131	0.999096	-0.0297379	0.635132	0.908728
3	17	ENSMUSG00000024142	Mlst8	64.7643	0.0455992	0.937234	0.999096	-0.0366718	0.558397	0.883196
3	17	ENSMUSG00000024145	Pigf	50.6198	0.128918	0.948365	0.999096	-0.0177822	0.776638	0.94847
3	17	ENSMUSG00000024163	Mapk8ip3	572.955	0.00176008	0.949552	0.999096	0.0675836	0.280409	0.72367
3	17	ENSMUSG00000024187	Fam234a	105.535	-0.0418774	0.933221	0.999096	-0.0265382	0.671974	0.921444
3	17	ENSMUSG00000024462	Gabbr1	96.1353	-0.0646756	0.959124	0.999096	0.0117707	0.851044	0.967433
3	18	ENSMUSG00000024472	Dcp2	596.708	-0.118112	0.957187	0.999096	-0.0115895	0.853312	0.96768
3	18	ENSMUSG00000024608	Rps14	470.815	0.0248096	0.940735	0.999096	0.0225203	0.719361	0.93484
3	19	ENSMUSG00000024785	Rcl1	72.7342	0.0581718	0.96385	0.999096	0.0182892	0.770444	0.94705
3	19	ENSMUSG00000024797	Vps51	95.5627	-0.0537599	0.95484	0.999096	-0.000165889	0.997888	0.999765
3	19	ENSMUSG00000024844	Banf1	126.313	-0.0371381	0.937088	0.999096	0.0054037	0.931302	0.986233
3	19	ENSMUSG00000024858	Grk2	35.9551	0.0451311	0.935963	0.999096	-0.0330982	0.597386	0.896818
3	19	ENSMUSG00000024949	Sf1	12.7554	0.0619138	0.928931	0.999096	0.0508933	0.416545	0.817849
3	19	ENSMUSG00000024960	Plcb3	94.3123	-0.0670035	0.943785	0.999096	-0.0652484	0.297401	0.736741
3	19	ENSMUSG00000024997	Prdx3	46.7757	-0.071894	0.94712	0.999096	-0.00396509	0.949563	0.990327
3	19	ENSMUSG00000024999	Noc3l	49.4966	0.049926	0.943064	0.999096	-0.00819464	0.895987	0.978429
3	19	ENSMUSG00000025049	Taf5	4.94599	-0.0692109	0.961845	0.999096	-0.0622919	0.319875	0.755745
3	11	ENSMUSG00000025135	Anapc11	57.7224	-0.0566705	0.92957	0.999096	-0.0197519	0.75266	0.943447
3	11	ENSMUSG00000025137	Pcyt2	36.6603	-0.0705613	0.945277	0.999096	0.0111756	0.858495	0.969124
3	11	ENSMUSG00000025153	Fasn	360.416	0.0307878	0.945388	0.999096	0.0566349	0.365875	0.785505
3	11	ENSMUSG00000025155	Dus1l	370.219	0.081674	0.929978	0.999096	0.0282642	0.651996	0.915345
3	19	ENSMUSG00000025198	Erlin1	73.5072	-0.0877983	0.944021	0.999096	-0.0467476	0.455562	0.839348
3	19	ENSMUSG00000025217	Btrc	75.3399	0.0929791	0.941968	0.999096	0.0684819	0.274051	0.718741
3	14	ENSMUSG00000025290	Rps24	556.85	0.0192418	0.962963	0.999096	0.0363016	0.562378	0.885131
3	10	ENSMUSG00000025393	Atp5b	84.7084	0.0262357	0.938223	0.999096	0.0131423	0.833926	0.963338
3	3	ENSMUSG00000025437	Usp33	42.0276	-0.108034	0.931706	0.999096	0.0394996	0.528443	0.86992
3	3	ENSMUSG00000025762	Larp1b	182.534	-0.133278	0.933717	0.999096	-0.00531106	0.932477	0.986634
3	9	ENSMUSG00000025785	Exosc7	90.6607	0.0539829	0.94676	0.999096	0.0906732	0.147197	0.582634
3	1	ENSMUSG00000025958	Creb1	103.081	0.0511684	0.934905	0.999096	0.00271807	0.965413	0.993885
3	1	ENSMUSG00000026024	Als2	129.977	-0.0986667	0.92693	0.999096	-0.0109174	0.861731	0.970004
3	1	ENSMUSG00000026096	Osgepl1	529.265	0.0409545	0.963136	0.999096	0.0257457	0.681226	0.924119
3	1	ENSMUSG00000026111	Unc50	17.3956	0.0558298	0.953737	0.999096	-0.0177645	0.776854	0.948524
3	1	ENSMUSG00000026239	Pde6d	89.4035	0.0571135	0.93357	0.999096	0.0496366	0.42816	0.824136
3	1	ENSMUSG00000026288	Inpp5d	68.8128	0.0737738	0.939178	0.999096	0.0126346	0.840254	0.964333
3	1	ENSMUSG00000026307	Scly	161.581	0.0767063	0.953366	0.999096	0.0297657	0.634816	0.908706
3	1	ENSMUSG00000026429	Ube2t	33.2486	-0.132522	0.945992	0.999096	-0.0117118	0.851781	0.967471
3	2	ENSMUSG00000026669	Mcm10	15.6168	-0.105628	0.945834	0.999096	-0.00633061	0.919556	0.983669
3	2	ENSMUSG00000026754	Golga1	5.11242	-0.0981967	0.930947	0.999096	0.0268053	0.668867	0.920484
3	2	ENSMUSG00000026977	2020-03-07	128.801	0.070769	0.934804	0.999096	-0.0209863	0.737751	0.939518
3	2	ENSMUSG00000027087	Itgav	109.447	-0.154568	0.92545	0.999096	0.000356375	0.995464	0.998991
3	2	ENSMUSG00000027131	Emc4	198.332	0.109099	0.939721	0.999096	-0.0568572	0.363994	0.784625
3	2	ENSMUSG00000027184	Caprin1	15.5809	0.0467105	0.934521	0.999096	0.0507882	0.417508	0.818651
3	2	ENSMUSG00000027203	Dut	38.2804	0.0496909	0.950571	0.999096	0.0729461	0.243911	0.691693
3	2	ENSMUSG00000027346	Gpcpd1	32.7996	-0.0637362	0.948547	0.999096	0.0212307	0.734811	0.938573
3	2	ENSMUSG00000027353	Mcm8	337.98	0.00737127	0.947376	0.999096	0.0369418	0.555501	0.881945
3	2	ENSMUSG00000027397	Slc20a1	420.979	-0.0375644	0.958044	0.999096	0.0106044	0.865657	0.970992
3	2	ENSMUSG00000027454	Gins1	19.8565	0.0955156	0.950924	0.999096	-8.75993e-05	0.998885	0.999834
3	2	ENSMUSG00000027522	Stx16	51.1633	0.106037	0.939039	0.999096	-0.00371211	0.952777	0.990911
3	2	ENSMUSG00000027551	Zfp64	109.641	0.0155176	0.960543	0.999096	-0.0115556	0.853737	0.967848
3	2	ENSMUSG00000027639	Samhd1	85.8231	-0.129149	0.927673	0.999096	-0.0263215	0.674499	0.921812
3	3	ENSMUSG00000027712	Anxa5	35.4821	-0.113058	0.962965	0.999096	-0.0319053	0.61067	0.900689
3	3	ENSMUSG00000027828	Ssr3	83.0471	-0.0387313	0.939392	0.999096	0.0101952	0.870795	0.971998
3	3	ENSMUSG00000028149	Rap1gds1	43.0003	0.00551504	0.943608	0.999096	0.00380066	0.951652	0.990783
3	3	ENSMUSG00000028161	Ppp3ca	229.404	0.115448	0.93848	0.999096	-0.0435444	0.487057	0.852883
3	4	ENSMUSG00000028245	Nsmaf	1018.69	-0.111856	0.927388	0.999096	-0.00630469	0.919884	0.983723
3	4	ENSMUSG00000028737	Aldh4a1	212.09	0.0774065	0.927608	0.999096	0.0746478	0.233055	0.682789
3	4	ENSMUSG00000028894	Inpp5b	42.0379	0.085146	0.943121	0.999096	0.0105219	0.866692	0.971309
3	4	ENSMUSG00000028964	Park7	86.3686	0.022689	0.964726	0.999096	0.0402423	0.520712	0.866863
3	5	ENSMUSG00000029359	Tesc	117.916	-0.0491505	0.928029	0.999096	0.0226477	0.717841	0.934256
3	5	ENSMUSG00000029387	Gtf2h3	9.97498	0.128321	0.936561	0.999096	0.0227206	0.716971	0.934256
3	5	ENSMUSG00000029415	Sdad1	72.2171	0.0901549	0.941988	0.999096	-0.00724195	0.908023	0.981823
3	5	ENSMUSG00000029463	Fam216a	61.8206	0.13304	0.947188	0.999096	0.0232512	0.710654	0.932396
3	5	ENSMUSG00000029551	Psmg3	109.102	-0.102457	0.946882	0.999096	-0.0126612	0.839921	0.964288
3	5	ENSMUSG00000029591	Ung	28.7282	-0.0837652	0.961025	0.999096	-0.036457	0.560705	0.884207
3	5	ENSMUSG00000029600	Rita1	15.9728	-0.0592755	0.95877	0.999096	-0.0409667	0.513228	0.863132
3	6	ENSMUSG00000030042	Pole4	240.441	0.0144925	0.931521	0.999096	-0.00718106	0.908793	0.981843
3	6	ENSMUSG00000030057	Cnbp	116.611	0.0290602	0.931587	0.999096	0.00673568	0.914427	0.983148
3	6	ENSMUSG00000030062	Rpn1	91.4075	-0.00542309	0.936872	0.999096	0.0200111	0.749521	0.943073
3	6	ENSMUSG00000030286	Emc3	7.39434	-0.0726001	0.960162	0.999096	-0.0359478	0.566195	0.886759
3	7	ENSMUSG00000030432	Rpl28	77.1904	-0.0371549	0.961122	0.999096	0.0276406	0.659187	0.917343
3	7	ENSMUSG00000030538	Cib1	128.292	-0.0302596	0.953509	0.999096	-0.0221572	0.7237	0.935695
3	7	ENSMUSG00000030611	Mrps11	218.111	0.0781981	0.926531	0.999096	0.0641634	0.305524	0.743254
3	7	ENSMUSG00000030614	Tmem126b	358.61	-0.141112	0.935189	0.999096	-0.0270338	0.666213	0.920072
3	7	ENSMUSG00000030726	Pold3	219.533	-0.103936	0.926659	0.999096	-0.00592251	0.924725	0.984644
3	7	ENSMUSG00000030750	Nsmce1	31.2915	-0.149653	0.929138	0.999096	-0.0536088	0.392086	0.802253
3	7	ENSMUSG00000030795	Fus	20.8334	-0.0570465	0.926375	0.999096	-0.00176274	0.977566	0.996434
3	7	ENSMUSG00000031068	Glrx3	20.1429	-0.0367473	0.953815	0.999096	-0.0142734	0.819867	0.959921
3	8	ENSMUSG00000031591	Asah1	185.665	0.103628	0.95392	0.999096	0.00690866	0.912238	0.982605
3	8	ENSMUSG00000031657	Heatr3	475.024	-0.122669	0.935805	0.999096	-0.0488746	0.435293	0.828432
3	8	ENSMUSG00000031667	Aktip	451.724	-0.101883	0.963891	0.999096	-0.0184221	0.768824	0.946937
3	8	ENSMUSG00000031700	Gpt2	251.325	0.0294848	0.931192	0.999096	0.094343	0.131445	0.561615
3	8	ENSMUSG00000031749	St3gal2	10.8641	0.0498343	0.963426	0.999096	0.016263	0.795279	0.953213
3	8	ENSMUSG00000031901	Dus2	93.0382	0.0282407	0.961907	0.999096	-0.0354642	0.571434	0.888435
3	8	ENSMUSG00000031949	Adat1	14.8723	-0.100847	0.934322	0.999096	-0.00620049	0.921203	0.983975
3	9	ENSMUSG00000032012	Nectin1	57.3143	-0.0722185	0.945032	0.999096	0.0455249	0.467447	0.844281
3	9	ENSMUSG00000032026	Rexo2	52.8907	0.0101123	0.956849	0.999096	-0.00434827	0.944696	0.98941
3	9	ENSMUSG00000032135	Mcam	70.6851	-0.0637459	0.946392	0.999096	-0.019666	0.753701	0.943587
3	9	ENSMUSG00000032175	Tyk2	159.648	0.059066	0.958004	0.999096	0.0325792	0.60315	0.898601
3	9	ENSMUSG00000032186	Tmod2	417.368	-0.0200169	0.959219	0.999096	0.0218829	0.726983	0.936792
3	9	ENSMUSG00000032405	Pias1	106.254	0.0130946	0.962463	0.999096	-0.0100342	0.872818	0.972321
3	9	ENSMUSG00000032477	Cdc25a	139.208	-0.0167989	0.935459	0.999096	-0.00265241	0.966248	0.993962
3	9	ENSMUSG00000032479	Map4	41.2663	-0.0796633	0.952841	0.999096	0.0141955	0.820833	0.960049
3	9	ENSMUSG00000032504	Pdcd6ip	158.939	-0.121485	0.928861	0.999096	-0.0412204	0.51062	0.862186
3	9	ENSMUSG00000032606	Nicn1	70.0986	-0.0807406	0.952548	0.999096	0.0157907	0.801099	0.954626
3	4	ENSMUSG00000032870	Smap2	339.756	-0.151672	0.925887	0.999096	-0.00102827	0.986912	0.998046
3	9	ENSMUSG00000032872	Cyb5r4	31.2024	0.0935795	0.929901	0.999096	0.00995366	0.87383	0.972716
3	16	ENSMUSG00000032932	Hspa13	90.6258	0.10548	0.93876	0.999096	0.0166624	0.790367	0.951695
3	16	ENSMUSG00000032965	Ift57	115.955	-0.0732705	0.959514	0.999096	-0.0217686	0.728353	0.936981
3	1	ENSMUSG00000033159	Cnppd1	21.3064	0.159967	0.926511	0.999096	0.0403479	0.519617	0.866253
3	18	ENSMUSG00000033382	Trappc8	17.02	0.0246511	0.954898	0.999096	0.0088143	0.888172	0.976467
3	8	ENSMUSG00000033763	Mtss1l	49.6578	0.093504	0.932179	0.999096	0.00888277	0.887309	0.976382
3	3	ENSMUSG00000033767	Tmem131l	43.834	0.0822618	0.941553	0.999096	0.0901662	0.149482	0.585242
3	5	ENSMUSG00000034021	Pds5b	60.3382	-0.0534633	0.946829	0.999096	-0.0311091	0.619608	0.903923
3	4	ENSMUSG00000034557	Zfyve9	38.1754	0.0876924	0.96099	0.999096	0.0156638	0.802663	0.955142
3	17	ENSMUSG00000034729	Mrps10	129.938	-0.109018	0.925092	0.999096	-0.0321084	0.608399	0.900197
3	13	ENSMUSG00000034789	Rab24	16.577	-0.0882666	0.92604	0.999096	0.0038724	0.95074	0.990477
3	6	ENSMUSG00000034832	Tet3	40.3947	0.0888784	0.951636	0.999096	0.0555905	0.374796	0.790889
3	10	ENSMUSG00000034889	Cactin	40.7879	-0.139615	0.936517	0.999096	0.0357696	0.568123	0.88736
3	11	ENSMUSG00000035086	Becn1	42.8737	-0.00197244	0.942781	0.999096	0.0291742	0.641561	0.910983
3	12	ENSMUSG00000035142	Nubpl	11.0181	-0.0595026	0.945727	0.999096	-0.0249009	0.691141	0.92683
3	7	ENSMUSG00000035227	Spcs2	280.374	0.0297805	0.958721	0.999096	0.0469935	0.453191	0.837829
3	9	ENSMUSG00000035443	Thyn1	173.27	-0.0763136	0.926947	0.999096	-0.00400517	0.949054	0.990149
3	4	ENSMUSG00000035495	Tstd2	546.225	0.11905	0.955047	0.999096	-0.00386945	0.950778	0.990477
3	10	ENSMUSG00000035873	Pawr	300.962	0.132236	0.944672	0.999096	0.0286174	0.647938	0.913363
3	12	ENSMUSG00000035933	Cog5	48.7316	-0.154639	0.925123	0.999096	0.0375363	0.549152	0.87962
3	19	ENSMUSG00000036098	Myrf	15.1259	-0.0158579	0.929121	0.999096	0.0205592	0.742898	0.940891
3	8	ENSMUSG00000036199	Ndufa13	104.704	0.0313889	0.951215	0.999096	0.0490329	0.433805	0.827781
3	17	ENSMUSG00000036214	Znrd1as	24.2166	0.0685029	0.929874	0.999096	0.0163502	0.794206	0.953044
3	5	ENSMUSG00000036599	Chst12	34.7852	0.0683268	0.962532	0.999096	-0.0170019	0.786198	0.950754
3	5	ENSMUSG00000036693	Nop14	84.6697	-0.0420857	0.948495	0.999096	-0.0466435	0.456566	0.83992
3	9	ENSMUSG00000036768	Kif15	140.91	0.0844553	0.955304	0.999096	0.0617511	0.324103	0.758591
3	2	ENSMUSG00000037279	Ovol2	98.177	0.0559762	0.949202	0.999096	0.104445	0.0947644	0.496723
3	15	ENSMUSG00000037646	Vps13b	57.2222	-0.0767323	0.950231	0.999096	0.0246466	0.694136	0.927843
3	5	ENSMUSG00000038126	Mphosph9	79.5039	-0.0461554	0.960962	0.999096	-0.0440596	0.481914	0.850692
3	11	ENSMUSG00000038178	Slc43a2	23.3351	-0.0485079	0.941822	0.999096	0.0222232	0.72291	0.935597
3	19	ENSMUSG00000038274	Fau	19.4214	0.00249486	0.925219	0.999096	0.00796816	0.898847	0.979001
3	8	ENSMUSG00000038604	Ripor1	66.2482	-0.057151	0.955727	0.999096	0.0128007	0.838182	0.963817
3	2	ENSMUSG00000038740	Mvb12b	12.9565	-0.0306267	0.940117	0.999096	0.0438533	0.48397	0.851696
3	10	ENSMUSG00000038876	Rnf146	21.7089	0.104057	0.954938	0.999096	0.0560127	0.371174	0.788641
3	8	ENSMUSG00000039067	Psmd7	38.8055	0.0370854	0.951567	0.999096	0.00658689	0.91631	0.983447
3	17	ENSMUSG00000039183	Nubp2	19.1923	0.0361011	0.960528	0.999096	-0.0559881	0.371384	0.788641
3	5	ENSMUSG00000039244	E130309D02Rik	37.5075	-0.0416057	0.94397	0.999096	0.0329422	0.599116	0.897354
3	8	ENSMUSG00000039478	Micu3	98.341	-0.0987701	0.95449	0.999096	-0.00368375	0.953137	0.990966
3	16	ENSMUSG00000039637	Coro7	35.4244	-0.0945199	0.944173	0.999096	-0.0172964	0.782585	0.950122
3	10	ENSMUSG00000039697	Ncoa7	87.4139	-0.015899	0.9563	0.999096	0.0114389	0.855196	0.968277
3	4	ENSMUSG00000039713	Plekhg5	19.5288	0.0915623	0.928973	0.999096	0.00318594	0.959464	0.992151
3	4	ENSMUSG00000039740	Alg2	16.1688	-0.0994917	0.932751	0.999096	-0.0474291	0.44901	0.835995
3	16	ENSMUSG00000039789	Zfp597	17.5434	0.00572554	0.963262	0.999096	0.000882692	0.988765	0.998325
3	15	ENSMUSG00000039801	2410089E03Rik	26.8144	0.0873183	0.942944	0.999096	-0.0318171	0.611657	0.901028
3	5	ENSMUSG00000039917	Rhbdd2	8.85264	-0.127414	0.937222	0.999096	-0.0168111	0.78854	0.951237
3	4	ENSMUSG00000039936	Pik3cd	48.6429	0.0654936	0.937859	0.999096	0.00947301	0.879876	0.974284
3	4	ENSMUSG00000039953	Clstn1	48.0802	0.113362	0.957914	0.999096	0.043282	0.489689	0.854518
3	8	ENSMUSG00000040220	Gas8	16.1008	-0.0122019	0.952057	0.999096	-0.0326904	0.601913	0.898216
3	6	ENSMUSG00000040242	Fgfr1op2	62.6895	-0.135748	0.931715	0.999096	0.00387175	0.950749	0.990477
3	19	ENSMUSG00000040385	Ppp1ca	4.45871	0.0310071	0.956252	0.999096	-0.0144328	0.81789	0.959472
3	19	ENSMUSG00000040414	Slc25a28	4.48734	-0.0492295	0.964438	0.999096	0.07085	0.257762	0.704428
3	7	ENSMUSG00000040511	Pvr	4.9386	-0.0879631	0.937554	0.999096	-0.0326224	0.602669	0.898492
3	10	ENSMUSG00000040521	Tsfm	3.72244	-0.00433071	0.94956	0.999096	0.0406607	0.516382	0.864416
3	7	ENSMUSG00000040824	Snrpd2	30.2223	0.0343154	0.940722	0.999096	0.0730637	0.243149	0.691281
3	4	ENSMUSG00000041025	Iffo2	59.7622	-0.0228057	0.964247	0.999096	-0.0196846	0.753475	0.94349
3	4	ENSMUSG00000041153	Osgin2	43.64	-0.112361	0.939856	0.999096	6.64198e-05	0.999155	0.999862
3	14	ENSMUSG00000041650	Pcca	102.795	-0.0203238	0.9506	0.999096	0.00202115	0.974278	0.995441
3	14	ENSMUSG00000041765	Ubac2	12.0025	-0.04122	0.955905	0.999096	-0.0292349	0.640868	0.910836
3	18	ENSMUSG00000041840	Haus1	27.8258	0.0243377	0.961277	0.999096	0.0594616	0.342399	0.771
3	1	ENSMUSG00000041926	Rnpep	33.3216	0.124142	0.935981	0.999096	0.0221327	0.723993	0.935801
3	4	ENSMUSG00000041936	Agrn	23.6493	0.0210493	0.951176	0.999096	0.0470729	0.452428	0.837576
3	5	ENSMUSG00000041939	Mvk	23.5159	-0.109458	0.936825	0.999096	-0.0016618	0.97885	0.996659
3	7	ENSMUSG00000042055	Wdr11	43.3761	-0.0830617	0.946368	0.999096	0.0448806	0.473778	0.847561
3	2	ENSMUSG00000042369	Rbm45	47.8094	-0.0625427	0.959605	0.999096	-0.0281117	0.653752	0.915661
3	19	ENSMUSG00000042694	Stn1	8.44266	0.101306	0.947472	0.999096	0.0313216	0.617217	0.902931
3	9	ENSMUSG00000042757	Tmem108	8.87039	0.125312	0.930214	0.999096	0.0996668	0.110944	0.530193
3	6	ENSMUSG00000042810	Krba1	6.88938	0.0802039	0.934396	0.999096	0.0154525	0.805272	0.956111
3	6	ENSMUSG00000043131	Mob1a	70.6483	0.13683	0.943843	0.999096	0.0368653	0.556321	0.882329
3	5	ENSMUSG00000043323	Fbrsl1	229.694	-0.0978928	0.934747	0.999096	-0.0127247	0.83913	0.964142
3	5	ENSMUSG00000043510	Hscb	19.7866	0.102072	0.957942	0.999096	-0.034493	0.582023	0.892086
3	17	ENSMUSG00000043801	Oaz1-ps	87.3794	0.0475712	0.956987	0.999096	-0.00847231	0.892484	0.977731
3	9	ENSMUSG00000043987	Cep164	55.2815	-0.120187	0.953675	0.999096	-0.0118832	0.849638	0.967165
3	16	ENSMUSG00000044626	Liph	76.3487	0.0682644	0.939638	0.999096	-0.022307	0.721908	0.935541
3	10	ENSMUSG00000045055	Rpsa-ps2	127.792	-0.0199492	0.940024	0.999096	0.0013089	0.983341	0.997493
3	8	ENSMUSG00000045128	Rpl18a	44.9143	-0.0253275	0.950945	0.999096	0.00920585	0.883239	0.975307
3	17	ENSMUSG00000045257	Morn2	25.7975	-0.10998	0.936447	0.999096	0.0257371	0.681326	0.924126
3	19	ENSMUSG00000046324	Ermp1	13.9867	-0.137773	0.924381	0.999096	-0.0424094	0.498492	0.857987
3	17	ENSMUSG00000046329	Slc25a23	28.8329	-0.0771816	0.960264	0.999096	-0.00528796	0.93277	0.986695
3	1	ENSMUSG00000046404	Yod1	64.48	-0.00721988	0.924323	0.999096	-0.0121724	0.846024	0.966226
3	5	ENSMUSG00000046985	Tapt1	21.232	0.0590127	0.940712	0.999096	0.0468701	0.45438	0.838652
3	7	ENSMUSG00000047248	C2cd3	157.095	-0.0183002	0.959401	0.999096	0.0460904	0.461929	0.841971
3	11	ENSMUSG00000047260	Emc6	9.50712	0.0592435	0.955268	0.999096	-0.0161984	0.796074	0.953393
3	8	ENSMUSG00000047388	Atmin	125.437	-0.0292293	0.956825	0.999096	0.0219926	0.725669	0.936245
3	19	ENSMUSG00000047731	Wbp1l	15.7459	0.127932	0.950259	0.999096	0.0575732	0.357974	0.780059
3	16	ENSMUSG00000048087	Gm4737	28.9327	0.0770932	0.924679	0.999096	0.0267729	0.669244	0.920484
3	18	ENSMUSG00000048799	Cep120	5.26748	-0.0949428	0.937075	0.999096	0.0538504	0.389953	0.800467
3	10	ENSMUSG00000049764	Zfp280b	4.3729	0.0589635	0.924544	0.999096	0.0295249	0.637558	0.909674
3	11	ENSMUSG00000049800	Sertad2	27.811	0.00857296	0.964499	0.999096	0.0192353	0.758926	0.94478
3	4	ENSMUSG00000050188	Lsm10	210.152	0.0301778	0.936684	0.999096	-0.0208056	0.739928	0.939978
3	4	ENSMUSG00000050212	Eva1b	9.80599	0.0739431	0.959407	0.999096	0.0199502	0.750258	0.943241
3	8	ENSMUSG00000050271	Prag1	26.1932	0.0458455	0.955503	0.999096	0.0371748	0.553008	0.880969
3	5	ENSMUSG00000051306	Usp42	8.91846	0.063548	0.950298	0.999096	0.0543723	0.385368	0.797939
3	15	ENSMUSG00000051518	Rps19bp1	51.8362	0.097632	0.929632	0.999096	0.044381	0.47872	0.84934
3	4	ENSMUSG00000051557	Pusl1	29.6534	0.1336	0.932187	0.999096	-0.000614406	0.99218	0.998858
3	7	ENSMUSG00000052296	Ppp6r1	13.5617	-0.0830336	0.94676	0.999096	-0.0582146	0.352635	0.777653
3	17	ENSMUSG00000052712	BC004004	93.7617	-0.0865104	0.958423	0.999096	-0.0420092	0.502557	0.859891
3	10	ENSMUSG00000053684	BC048403	97.5796	0.0364599	0.963567	0.999096	0.034422	0.5828	0.892086
3	7	ENSMUSG00000054612	Mgmt	12.0322	-0.0879778	0.941569	0.999096	0.0180688	0.773135	0.947642
3	7	ENSMUSG00000054715	Zscan22	96.0358	-0.0509344	0.933194	0.999096	0.0273761	0.662245	0.918301
3	3	ENSMUSG00000054942	Miga1	60.7239	-0.10744	0.938661	0.999096	-0.0144641	0.817502	0.959389
3	6	ENSMUSG00000055799	Tcf7l1	12.5677	0.0102428	0.92825	0.999096	0.00647551	0.917721	0.983511
3	12	ENSMUSG00000055884	Fancm	33.5584	0.0333082	0.936329	0.999096	0.086643	0.166105	0.605838
3	19	ENSMUSG00000056612	Ppp1r14b	79.9105	-0.0571281	0.931687	0.999096	0.0346024	0.580825	0.89192
3	19	ENSMUSG00000057506	Bloc1s2	32.0467	0.0791295	0.9473	0.999096	0.0227448	0.716683	0.934112
3	4	ENSMUSG00000057637	Prdm2	36.6427	-0.153795	0.927427	0.999096	0.00221476	0.971815	0.995034
3	X	ENSMUSG00000058328	Xlr5a	11.3675	-0.00625709	0.946163	0.999096	0.0144538	0.81763	0.959393
3	5	ENSMUSG00000058503	Fam133b	21.1527	-0.0720693	0.960281	0.999096	0.0317761	0.612117	0.901028
3	16	ENSMUSG00000059150	Rpl26-ps4	27.1433	0.0269057	0.951894	0.999096	-0.00297079	0.9622	0.99304
3	15	ENSMUSG00000059895	Ptp4a3	1.70372	-0.075515	0.929663	0.999096	-0.00104324	0.986721	0.997978
3	8	ENSMUSG00000060019	Gm10073	18.6719	-0.0549971	0.960766	0.999096	-0.0115052	0.854367	0.968025
3	13	ENSMUSG00000060147	Serpinb6a	29.8542	0.0962286	0.949251	0.999096	0.0522616	0.40411	0.810304
3	5	ENSMUSG00000060152	Pop5	16.1193	-0.0318803	0.961088	0.999096	0.00949113	0.879647	0.974241
3	5	ENSMUSG00000060879	Gm6564	28.3126	0.0597663	0.95708	0.999096	0.00732178	0.907013	0.981616
3	7	ENSMUSG00000061079	Zfp143	37.3206	-0.0292936	0.93612	0.999096	0.0279864	0.655195	0.91631
3	3	ENSMUSG00000061175	Fnip2	47.6106	0.0146921	0.961244	0.999096	-0.0136392	0.827742	0.961734
3	6	ENSMUSG00000061838	Suclg2	28.1548	-0.102607	0.945966	0.999096	-0.00403904	0.948624	0.990111
3	3	ENSMUSG00000062006	Rpl34	13.7126	0.0256771	0.940933	0.999096	0.0681542	0.276359	0.720735
3	17	ENSMUSG00000062012	Zfp13	16.8579	0.0215188	0.924057	0.999096	-0.0102866	0.869647	0.97166
3	19	ENSMUSG00000062083	Rpl13a-ps1	8.15605	-0.0116044	0.962197	0.999096	0.0110014	0.860678	0.969773
3	4	ENSMUSG00000063245	Zfp993	68.5639	0.0744955	0.946701	0.999096	0.0211788	0.735435	0.938645
3	7	ENSMUSG00000063550	Nup98	294.891	0.0152336	0.960081	0.999096	0.00217322	0.972343	0.995153
3	5	ENSMUSG00000064247	Plcxd1	26.0101	0.0847465	0.964808	0.999096	0.0151073	0.809538	0.957288
3	MT	ENSMUSG00000064341	mt-Nd1	13.4697	0.0272395	0.96115	0.999096	-0.0311827	0.618779	0.903424
3	MT	ENSMUSG00000064351	mt-Co1	3.35543	0.0298557	0.957722	0.999096	-0.00149174	0.981014	0.99725
3	MT	ENSMUSG00000064367	mt-Nd5	17.4303	0.0268064	0.962326	0.999096	-0.0190699	0.760937	0.945087
3	MT	ENSMUSG00000064368	mt-Nd6	3.9115	0.14574	0.935804	0.999096	0.069086	0.269831	0.715418
3	4	ENSMUSG00000066036	Ubr4	4.40434	0.0959369	0.928323	0.999096	0.0637214	0.308875	0.745886
3	4	ENSMUSG00000066151	Fkbp15	41.8251	-0.127202	0.926553	0.999096	-0.0286208	0.647899	0.913363
3	4	ENSMUSG00000066152	Slc31a2	30.3945	0.0552374	0.955649	0.999096	-0.0067839	0.913817	0.982964
3	1	ENSMUSG00000067071	Hes6	31.6581	-0.104829	0.935598	0.999096	-0.0408183	0.514757	0.863618
3	X	ENSMUSG00000067377	Tspan6	4.14033	-0.124455	0.937314	0.999096	-0.00646197	0.917892	0.983511
3	13	ENSMUSG00000068184	Ndufaf2	23.7551	-0.104509	0.945395	0.999096	-0.0215226	0.731305	0.937746
3	X	ENSMUSG00000068270	Shroom4	33.9547	0.0925746	0.946274	0.999096	0.0172556	0.783086	0.950219
3	2	ENSMUSG00000068290	Ddrgk1	36.4754	0.0809366	0.943664	0.999096	0.00616123	0.921701	0.983975
3	3	ENSMUSG00000068921	Dap3	3.47766	0.0988521	0.932267	0.999096	-0.00761558	0.9033	0.980438
3	8	ENSMUSG00000069862	Rps12-ps9	12.6235	0.0904391	0.944098	0.999096	0.0596729	0.340683	0.769996
3	19	ENSMUSG00000071644	Eef1g	32.3666	0.0221802	0.956563	0.999096	0.035569	0.570297	0.887964
3	18	ENSMUSG00000071855	Ccdc112	3.01484	-0.0973732	0.959695	0.999096	0.0328481	0.600161	0.897694
3	18	ENSMUSG00000073563	Csnk1g3	12.9006	-0.123317	0.953259	0.999096	0.0490444	0.433697	0.827725
3	1	ENSMUSG00000073676	Hspe1	16.8972	0.0318301	0.948086	0.999096	0.0487031	0.436908	0.829061
3	7	ENSMUSG00000074221	Zfp568	24.6404	0.0701977	0.932108	0.999096	-0.0227588	0.716515	0.934112
3	7	ENSMUSG00000074227	Spint2	7.17035	-0.0380502	0.95183	0.999096	0.0244867	0.696021	0.928426
3	2	ENSMUSG00000075391	Gm13443	46.2509	0.011966	0.934637	0.999096	-0.0254531	0.684654	0.925386
3	11	ENSMUSG00000075595	Zfp652	10.2964	0.11605	0.947406	0.999096	0.000381319	0.995146	0.998988
3	11	ENSMUSG00000078572	Ndufaf8	52.4621	0.114789	0.93263	0.999096	0.0487405	0.436555	0.828674
3	15	ENSMUSG00000078954	Arhgap8	51.5658	-0.0498594	0.963658	0.999096	-0.0348862	0.577725	0.890389
3	9	ENSMUSG00000079259	Trim71	23.5013	-0.0548186	0.951356	0.999096	0.021556	0.730904	0.937613
3	5	ENSMUSG00000079562	Maea	11.28	0.125101	0.934785	0.999096	0.0529652	0.397803	0.806096
3	1	ENSMUSG00000079658	Eloc	50.2233	0.0436399	0.953415	0.999096	0.0401131	0.522052	0.86746
3	4	ENSMUSG00000080746	Rpsa-ps12	27.7846	-0.0662301	0.959718	0.999096	-0.07267	0.245705	0.693442
3	6	ENSMUSG00000082289	Gm15596	22.551	-0.0756894	0.954132	0.999096	-0.0131818	0.833434	0.963201
3	X	ENSMUSG00000082926	Gm8172	103.786	0.0718043	0.933386	0.999096	-0.0033161	0.95781	0.992151
3	5	ENSMUSG00000083012	Fam220a	58.4518	-0.00875687	0.96001	0.999096	-0.00254202	0.967652	0.994185
3	4	ENSMUSG00000083539	Gm12466	25.5523	0.0574417	0.962254	0.999096	0.0355526	0.570475	0.887964
3	2	ENSMUSG00000086454	Platr14	48.3404	-0.142022	0.924566	0.999096	-0.0282997	0.651588	0.915143
3	6	ENSMUSG00000086922	Gm13835	51.2756	-0.0326415	0.959877	0.999096	-0.000896535	0.988589	0.998325
3	12	ENSMUSG00000091269	Gm6682	12.6089	0.0860857	0.933689	0.999096	0.0798171	0.20218	0.648286
3	18	ENSMUSG00000092056	Gm7289	10.1045	-0.0555673	0.963264	0.999096	-0.0304221	0.627365	0.90626
3	4	ENSMUSG00000095567	Noc2l	20.1487	0.0394314	0.964405	0.999096	0.0729427	0.243932	0.691693
3	16	ENSMUSG00000097552	Rps19-ps12	13.5273	0.00900288	0.947503	0.999096	-0.000725142	0.99077	0.99871
3	X	ENSMUSG00000100104	Gm5644	12.6628	-0.01617	0.924689	0.999096	0.00788396	0.89991	0.97923
3	1	ENSMUSG00000100215	Gm8292	73.9263	0.079854	0.953229	0.999096	0.0647708	0.300958	0.740031
3	6	ENSMUSG00000101655	2310040G24Rik	77.2532	-0.0760922	0.941281	0.999096	-0.0270236	0.666332	0.920093
3	1	ENSMUSG00000103317	Gm38359	64.938	0.00481439	0.936178	0.999096	-0.00319218	0.959385	0.992151
3	1	ENSMUSG00000103653	Gstp-ps	18.8177	-0.000899684	0.931098	0.999096	-0.0307377	0.623797	0.905334
3	3	ENSMUSG00000105233	Gm20568	34.125	0.0703995	0.926749	0.999096	-0.0140703	0.822387	0.960264
3	3	ENSMUSG00000105250	Gm29736	33.6376	0.0731761	0.938396	0.999096	0.068628	0.273026	0.717901
3	3	ENSMUSG00000105327	Gm9409	71.9123	-0.0646254	0.964776	0.999096	-0.0365782	0.559402	0.883651
3	3	ENSMUSG00000105440	Gm31693	13.3194	-0.0346244	0.93335	0.999096	0.0309658	0.621223	0.904327
3	7	ENSMUSG00000110275	Gm5905	15.9063	0.036013	0.939344	0.999096	0.0205719	0.742745	0.940835
3	10	ENSMUSG00000003346	Abhd17a	36.9946	0.0979851	0.965049	0.999234	0.0341951	0.585288	0.892816
3	5	ENSMUSG00000056413	Adap1	26.0397	-0.0660698	0.96519	0.999268	-0.0147215	0.814313	0.95885
3	18	ENSMUSG00000036743	Psma8	250.777	0.0567776	0.965322	0.999293	-0.0209218	0.738528	0.939706
3	11	ENSMUSG00000020857	Nme2	244.42	0.0418134	0.966953	0.999569	-0.0187404	0.764946	0.945763
3	12	ENSMUSG00000021188	Trip11	275.134	0.0881743	0.967204	0.999569	0.0490063	0.434055	0.827882
3	13	ENSMUSG00000021481	Zfp346	162.479	0.079917	0.96628	0.999569	0.0286023	0.648112	0.913363
3	14	ENSMUSG00000025555	Farp1	9.57574	0.0385902	0.965887	0.999569	-0.0383774	0.540231	0.875442
3	1	ENSMUSG00000025980	Hspd1	34.4447	0.0229006	0.967422	0.999569	-0.00912012	0.884318	0.975628
3	3	ENSMUSG00000027536	Chmp4c	171.768	-0.0126514	0.9657	0.999569	0.0312371	0.618167	0.903029
3	4	ENSMUSG00000028906	Epb41	264.485	-0.0633808	0.967475	0.999569	-0.0764194	0.22212	0.671472
3	4	ENSMUSG00000032890	Rims3	238.779	0.0304461	0.967098	0.999569	0.0725999	0.246162	0.693811
3	7	ENSMUSG00000035623	Rsf1	116.055	-0.0797055	0.965924	0.999569	-0.0436023	0.486478	0.852476
3	4	ENSMUSG00000041459	Tardbp	57.01	0.030245	0.96696	0.999569	0.0160889	0.797423	0.95367
3	19	ENSMUSG00000044345	Marveld1	47.8076	0.0573796	0.966557	0.999569	0.0577605	0.35641	0.779689
3	7	ENSMUSG00000048170	Mcmbp	42.3941	-0.030814	0.96753	0.999569	-0.0171634	0.784216	0.950432
3	7	ENSMUSG00000051007	Gatd1	38.7361	0.00108428	0.966433	0.999569	0.0315655	0.614477	0.902
3	13	ENSMUSG00000057685	Gm8526	56.0414	-0.0624368	0.967366	0.999569	-0.038	0.544226	0.877753
3	9	ENSMUSG00000063108	Zfp26	34.1873	-0.0611065	0.966622	0.999569	0.0341579	0.585697	0.893176
3	2	ENSMUSG00000072980	Oip5	47.2535	-0.0967219	0.966759	0.999569	0.029504	0.637796	0.909706
3	X	ENSMUSG00000082204	Gm7722	11.0687	0.0487917	0.966807	0.999569	0.00400935	0.949001	0.990129
3	3	ENSMUSG00000082878	Gm12583	16.7755	0.0552151	0.966124	0.999569	0.0396695	0.526669	0.869288
3	16	ENSMUSG00000022686	B3gnt5	162.257	0.0745303	0.967973	0.999614	0.0546965	0.382537	0.796564
3	2	ENSMUSG00000027361	Gabpb1	1454.37	0.0781064	0.967819	0.999614	0.00653695	0.916943	0.98349
3	4	ENSMUSG00000029016	Clcn6	1934.65	0.0588312	0.968	0.999614	0.00536078	0.931847	0.986449
3	6	ENSMUSG00000057841	Rpl32	18.6044	0.0182472	0.968005	0.999614	0.0391593	0.532003	0.871578
3	11	ENSMUSG00000020525	Ppm1d	264.569	0.0952328	0.968195	0.999699	0.0354973	0.571074	0.888338
3	14	ENSMUSG00000000958	Slc7a7	122.383	-0.0402287	0.985573	1	-0.014139	0.821535	0.960151
3	3	ENSMUSG00000001017	Chtop	48.1344	0.0122717	0.991458	1	0.0426553	0.496003	0.857198
3	10	ENSMUSG00000001120	Pcbp3	366.355	-0.028303	0.977545	1	0.0414228	0.508546	0.861801
3	11	ENSMUSG00000001440	Kpnb1	107.307	0.00993337	0.996477	1	0.0658966	0.292618	0.732286
3	7	ENSMUSG00000001918	Slc1a5	63.728	0.0173882	0.99776	1	0.0723756	0.247628	0.695455
3	6	ENSMUSG00000002413	Braf	68.2287	-0.0345965	0.981104	1	0.00601957	0.923496	0.984384
3	12	ENSMUSG00000002803	Btbd6	26.7231	-0.0471183	0.98642	1	0.019564	0.754938	0.943917
3	9	ENSMUSG00000002825	Qtrt1	174.635	0.0434549	0.973325	1	0.0165424	0.791842	0.952388
3	17	ENSMUSG00000002833	Hdgfl2	736.16	-0.0185277	0.979175	1	-0.00801111	0.898304	0.979001
3	16	ENSMUSG00000002845	Tmem39a	70.1604	-0.0289075	0.996897	1	0.016278	0.795095	0.953213
3	7	ENSMUSG00000003429	Rps11	72.4589	0.00756904	0.994645	1	0.0685311	0.273706	0.718528
3	8	ENSMUSG00000003808	Farsa	60.6096	-0.0189194	0.995524	1	0.0337214	0.590499	0.894614
3	17	ENSMUSG00000003929	Zfp81	85.2665	-0.000639303	0.993847	1	0.0290428	0.643064	0.911806
3	15	ENSMUSG00000003970	Rpl8	27.7066	0.00324486	0.998862	1	-0.0119137	0.849256	0.967035
3	6	ENSMUSG00000004266	Ptpn6	186.35	-0.0180886	0.978174	1	-0.0204495	0.744222	0.941536
3	10	ENSMUSG00000004665	Cnn2	785.971	0.0717091	0.979173	1	0.0024021	0.969432	0.994491
3	3	ENSMUSG00000004895	Prcc	180.425	-0.0283684	0.996018	1	0.0665306	0.287988	0.728872
3	16	ENSMUSG00000005982	Naa60	36.9006	-0.0679872	0.975291	1	-0.0428268	0.494271	0.856358
3	6	ENSMUSG00000007458	M6pr	241.962	0.0134201	0.986501	1	-0.00214946	0.972645	0.995215
3	5	ENSMUSG00000008348	Ubc	167.406	0.0231783	0.974604	1	0.0240797	0.70083	0.929539
3	9	ENSMUSG00000009927	Rps25	375.417	0.0160785	0.986423	1	0.0625588	0.317802	0.753586
3	1	ENSMUSG00000010453	Kansl3	147.655	0.0312383	0.993824	1	0.0153903	0.80604	0.956601
3	4	ENSMUSG00000010517	Faf1	130.336	-0.00256572	0.987975	1	-0.0451032	0.471586	0.846426
3	11	ENSMUSG00000010554	Mettl16	40.9995	-0.00872666	0.999313	1	-0.0185299	0.767509	0.946721
3	19	ENSMUSG00000010663	Fads1	263.873	0.00167733	0.996672	1	0.024461	0.696325	0.928431
3	15	ENSMUSG00000015002	Efr3a	79.1642	0.0674399	0.986945	1	0.0953816	0.127232	0.555444
3	19	ENSMUSG00000015176	Nolc1	77.6745	0.0227172	0.976656	1	0.028082	0.654094	0.915829
3	6	ENSMUSG00000015733	Capza2	57.9959	0.026821	0.979161	1	-0.033491	0.593041	0.895293
3	1	ENSMUSG00000016481	Cr1l	136.803	-0.0149682	0.978398	1	-0.0276506	0.659071	0.917339
3	5	ENSMUSG00000016510	Mtif3	114.138	-0.0215095	0.985253	1	0.0110816	0.859673	0.969534
3	15	ENSMUSG00000016554	Eif3d	462.333	-0.0210545	0.98318	1	0.0137144	0.826808	0.961541
3	11	ENSMUSG00000017119	Nbr1	120.494	-0.0539465	0.981915	1	0.00619735	0.921243	0.983975
3	11	ENSMUSG00000017781	Pitpna	212.486	-0.0300492	0.991531	1	-0.00637196	0.919032	0.983648
3	2	ENSMUSG00000018322	Tomm34	516.61	-0.0082905	0.974917	1	0.000811457	0.989671	0.998441
3	11	ENSMUSG00000018363	Smurf2	252.757	-0.0704497	0.977535	1	0.00170687	0.978276	0.996624
3	11	ENSMUSG00000018379	Srsf1	16.5077	0.0129677	0.994458	1	0.0343603	0.583476	0.892132
3	11	ENSMUSG00000018574	Acadvl	278.98	0.027977	0.987393	1	0.031943	0.610248	0.900689
3	2	ENSMUSG00000018770	Atp5g3	24.1597	-0.0178045	0.975674	1	-0.0265112	0.672288	0.921452
3	11	ENSMUSG00000018899	Irf1	14.678	-0.0883586	0.971979	1	-0.0574575	0.358943	0.780634
3	11	ENSMUSG00000019173	Rab5c	208.786	-0.023879	0.987396	1	0.0241303	0.700232	0.929438
3	17	ENSMUSG00000019487	Trip10	35.0191	0.0547165	0.976168	1	0.0157919	0.801083	0.954626
3	10	ENSMUSG00000019813	Cep57l1	95.2502	-0.00898551	0.997784	1	-0.0682156	0.275925	0.720414
3	10	ENSMUSG00000019992	Mtfr2	209.127	0.0246757	0.994424	1	0.0281204	0.653652	0.915646
3	11	ENSMUSG00000020128	Vps54	79.014	0.00975534	0.998553	1	0.0127768	0.83848	0.963925
3	11	ENSMUSG00000020142	Slc1a4	204.224	0.0704464	0.981202	1	0.00933859	0.881567	0.975022
3	11	ENSMUSG00000020152	Actr2	34.4996	0.0329053	0.973963	1	-0.0066992	0.914889	0.983246
3	10	ENSMUSG00000020163	Uqcr11	112.658	-0.0106413	0.994168	1	0.0248208	0.692084	0.927053
3	10	ENSMUSG00000020219	Timm13	357.508	0.00532298	0.998772	1	0.00947508	0.879849	0.974284
3	11	ENSMUSG00000020267	Hint1	184.688	-0.00809181	0.995609	1	-0.0477031	0.446392	0.834826
3	11	ENSMUSG00000020368	Canx	11.5611	0.00401171	0.999022	1	-0.0217686	0.728354	0.936981
3	11	ENSMUSG00000020400	Tnip1	349.397	0.0647468	0.974679	1	0.0303643	0.62802	0.90626
3	11	ENSMUSG00000020422	Tns3	531.747	0.0153669	0.991533	1	-0.0186808	0.765672	0.94591
3	11	ENSMUSG00000020427	Igfbp3	111.799	-0.0254805	0.984273	1	-0.058566	0.349731	0.776144
3	11	ENSMUSG00000020883	Fbxl20	6.41841	0.0466947	0.984775	1	0.0405889	0.517124	0.864676
3	12	ENSMUSG00000020949	Fkbp3	70.9118	0.0103648	0.992491	1	0.0449708	0.47289	0.847335
3	12	ENSMUSG00000020956	Dtd2	19.6072	0.0776126	0.977194	1	0.0403748	0.519339	0.866162
3	12	ENSMUSG00000021024	Psma6	68.4518	0.0119314	0.995604	1	0.0232745	0.710377	0.932271
3	12	ENSMUSG00000021079	Timm9	15.1332	0.067207	0.97578	1	-0.0111214	0.859174	0.969392
3	12	ENSMUSG00000021134	Srsf5	22.8375	0.0214465	0.981878	1	0.0170719	0.785338	0.95058
3	12	ENSMUSG00000021189	Atxn3	89.7277	-0.017196	0.973349	1	0.0167484	0.78931	0.951412
3	12	ENSMUSG00000021240	Abcd4	84.79	0.006585	0.998034	1	-0.0180948	0.772818	0.947639
3	12	ENSMUSG00000021241	Isca2	56.1863	0.0300489	0.99706	1	0.0412198	0.510627	0.862186
3	12	ENSMUSG00000021288	Klc1	64.9605	-0.0758957	0.973358	1	0.00386311	0.950859	0.990477
3	13	ENSMUSG00000021391	Cenpp	34.6698	-0.0118287	0.996256	1	0.0118976	0.849458	0.967165
3	13	ENSMUSG00000021754	Map3k1	7.44869	0.0196037	0.99615	1	-0.0250238	0.689695	0.926359
3	14	ENSMUSG00000022043	Trim35	62.5879	-0.053103	0.985983	1	-0.0201288	0.748098	0.942822
3	14	ENSMUSG00000022108	Itm2b	3.5391	-0.0409832	0.98466	1	-0.0112346	0.857755	0.969012
3	15	ENSMUSG00000022312	Eif3h	32.1866	0.00212983	0.999736	1	0.0104943	0.867039	0.971396
3	15	ENSMUSG00000022378	Fam49b	19.5495	0.0454923	0.987632	1	0.00198434	0.974746	0.995632
3	15	ENSMUSG00000022551	Cyc1	78.2832	-0.00789376	0.998168	1	-0.0012296	0.98435	0.997508
3	16	ENSMUSG00000022905	Kpna1	109.474	0.0382087	0.989512	1	-0.00131108	0.983313	0.997493
3	17	ENSMUSG00000024078	Ttc27	44.8011	0.0424768	0.980737	1	0.0316681	0.613327	0.901364
3	17	ENSMUSG00000024150	Mcfd2	536.761	-0.0590142	0.973043	1	0.0267981	0.668951	0.920484
3	17	ENSMUSG00000024212	Mllt1	58.5315	0.0230594	0.972505	1	0.014883	0.812313	0.958196
3	18	ENSMUSG00000024346	Pfdn1	102.459	0.00699577	0.998006	1	0.0650531	0.298852	0.738404
3	17	ENSMUSG00000024429	Gnl1	88.09	0.0364987	0.985814	1	-0.023558	0.70701	0.931372
3	18	ENSMUSG00000024542	Cep192	38.4561	0.00209661	1	1	0.018226	0.771216	0.947383
3	18	ENSMUSG00000024579	Pcyox1l	77.7519	-0.0646788	0.972347	1	0.0222732	0.722312	0.935597
3	18	ENSMUSG00000024597	Slc12a2	190.503	0.0374502	0.996055	1	-0.00127818	0.983731	0.997493
3	19	ENSMUSG00000024740	Ddb1	32.8629	-0.0109211	0.995069	1	-0.0401866	0.521289	0.867045
3	19	ENSMUSG00000024837	Dmrt1	260.486	-0.0830064	0.979134	1	-0.035464	0.571436	0.888435
3	19	ENSMUSG00000025078	Nhlrc2	6.6691	-0.0250187	0.976254	1	0.00899643	0.885877	0.976241
3	11	ENSMUSG00000025140	Pycr1	47.6001	-0.0114186	0.988944	1	0.0659946	0.291899	0.731814
3	11	ENSMUSG00000025169	Ogfod3	19.0842	0.0279087	0.989171	1	0.0116996	0.851934	0.967471
3	9	ENSMUSG00000025240	Sacm1l	69.7142	-0.00696996	0.998237	1	0.0099343	0.874073	0.972785
3	X	ENSMUSG00000025283	Sat1	68.4704	-0.0541503	0.987297	1	-0.0086118	0.890725	0.977139
3	18	ENSMUSG00000025428	Atp5a1	12.4157	0.0113512	0.98921	1	0.0668523	0.285658	0.72679
3	X	ENSMUSG00000025862	Stag2	148.878	-0.0427302	0.972293	1	-0.0435217	0.487285	0.852978
3	1	ENSMUSG00000025917	Cops5	184.206	0.0191872	0.981502	1	0.0158962	0.799798	0.954303
3	1	ENSMUSG00000025967	Eef1b2	7.41141	-0.00369568	0.998932	1	0.0464862	0.458088	0.840462
3	1	ENSMUSG00000025986	Slc39a10	48.9157	-0.035919	0.993703	1	-0.0226075	0.71832	0.934338
3	1	ENSMUSG00000026083	Eif5b	43.7222	0.0288207	0.970301	1	0.0469259	0.453843	0.83828
3	1	ENSMUSG00000026155	Smap1	56.9829	-0.0125751	0.987428	1	0.0524961	0.402001	0.808593
3	16	ENSMUSG00000026181	Ppm1f	109.177	0.0723906	0.974099	1	0.0037552	0.95223	0.990895
3	1	ENSMUSG00000026281	Dtymk	10.2276	0.00380043	0.988899	1	-0.0137082	0.826886	0.961556
3	1	ENSMUSG00000026374	Tsn	13.8763	-0.0154755	0.988822	1	0.0361826	0.563661	0.886051
3	1	ENSMUSG00000026434	Nucks1	278.676	0.00374004	0.999497	1	0.0204178	0.744605	0.941688
3	1	ENSMUSG00000026484	Rnf2	1101.37	0.0375663	0.983322	1	-0.00717239	0.908902	0.981843
3	1	ENSMUSG00000026683	Nuf2	107.261	-0.0360412	0.99364	1	0.0232836	0.710269	0.932248
3	1	ENSMUSG00000026701	Prdx6	46.2941	0.00642872	0.998552	1	-0.0463764	0.459152	0.84075
3	1	ENSMUSG00000026705	Klhl20	26.0753	0.000329745	0.974262	1	0.0230471	0.713082	0.933164
3	2	ENSMUSG00000026718	Stam	130.429	-0.0382817	0.980966	1	-0.0278582	0.656674	0.916584
3	2	ENSMUSG00000026740	Dnajc1	38.0647	0.0265816	0.971835	1	-0.0250334	0.689582	0.926359
3	2	ENSMUSG00000026749	Nek6	157.396	0.0601552	0.978116	1	-0.0363512	0.561844	0.884781
3	2	ENSMUSG00000027086	Fastkd1	135.187	-0.0411502	0.98893	1	0.0236414	0.706021	0.931045
3	2	ENSMUSG00000027285	Haus2	59.2988	-0.0687045	0.973779	1	-0.0197941	0.752149	0.943447
3	2	ENSMUSG00000027303	Ptpra	899.721	-0.0823314	0.97833	1	-0.0270643	0.665859	0.919802
3	3	ENSMUSG00000027601	Mtfr1	129.864	-0.00960932	0.999489	1	0.00718949	0.908686	0.981843
3	2	ENSMUSG00000027620	Rbm39	29.3399	-0.00420519	0.999176	1	0.0785319	0.209565	0.65748
3	2	ENSMUSG00000027634	Ndrg3	353.534	0.063408	0.986105	1	-0.0367843	0.55719	0.882712
3	2	ENSMUSG00000027649	Ctnnbl1	57.727	0.0611824	0.982809	1	-0.00685076	0.912971	0.982871
3	3	ENSMUSG00000027702	Lrrc34	39.0768	0.00632553	0.97615	1	0.00556084	0.92931	0.985552
3	3	ENSMUSG00000027804	Ppid	5.89101	-0.00859644	0.998121	1	0.100647	0.107461	0.524417
3	3	ENSMUSG00000027855	Sycp1	516.85	0.049729	0.98937	1	0.00968528	0.877205	0.973672
3	3	ENSMUSG00000027968	Larp7	58.7862	-0.0224773	0.988237	1	-0.022002	0.725557	0.936232
3	3	ENSMUSG00000028089	Chd1l	220.487	0.0727185	0.979761	1	0.00576836	0.926679	0.984866
3	4	ENSMUSG00000028232	Tmem68	38.809	-0.0508949	0.9692	1	-0.0157165	0.802014	0.954959
3	4	ENSMUSG00000028452	Vcp	170.947	-0.0251013	0.980245	1	-0.0101435	0.871444	0.972091
3	10	ENSMUSG00000028630	Dyrk2	60.9051	0.0167024	0.993066	1	0.0759284	0.225113	0.674957
3	4	ENSMUSG00000028670	Lypla2	1160.28	0.0603547	0.977403	1	0.0341689	0.585576	0.89308
3	4	ENSMUSG00000028703	Lrrc41	160.113	0.0553521	0.987896	1	0.032561	0.603353	0.898701
3	4	ENSMUSG00000028809	Srrm1	376.409	0.0191354	0.986887	1	0.0605357	0.333735	0.765619
3	4	ENSMUSG00000028842	Ago3	64.3334	-0.0265356	0.992875	1	0.0113251	0.856621	0.968637
3	4	ENSMUSG00000028843	Sh3bgrl3	93.9668	0.0147146	0.997844	1	-0.10503	0.0929169	0.492621
3	4	ENSMUSG00000028936	Rpl22	138.413	0.00481449	0.997943	1	0.0592076	0.344468	0.772339
3	5	ENSMUSG00000029125	Stx18	134.334	-0.00314163	0.984969	1	-0.00500577	0.93635	0.987283
3	5	ENSMUSG00000029196	Tada2b	10.7513	0.021976	0.988935	1	0.0128429	0.837656	0.963642
3	5	ENSMUSG00000029283	Cdc7	15.4874	-0.0355987	0.995649	1	0.0607252	0.332221	0.764761
3	5	ENSMUSG00000029381	Shroom3	79.4951	-0.0191415	0.970229	1	-0.00649966	0.917415	0.983492
3	5	ENSMUSG00000029402	Snrnp35	3.9631	0.0499033	0.971419	1	0.0358089	0.567698	0.887184
3	5	ENSMUSG00000029406	Pitpnm2	43.122	-0.00550102	0.969171	1	-0.00352853	0.95511	0.991618
3	5	ENSMUSG00000029416	Slc15a4	29.6584	-0.0488356	0.9822	1	-0.0122884	0.844574	0.965945
3	5	ENSMUSG00000029447	Cct6a	20.5954	0.0224172	0.96928	1	0.0425934	0.496628	0.857431
3	6	ENSMUSG00000029701	Rbm28	63.2846	-0.033092	0.974064	1	-0.0306575	0.624703	0.905404
3	6	ENSMUSG00000029802	Abcg2	162.376	-0.0605059	0.988334	1	0.045857	0.464202	0.843173
3	6	ENSMUSG00000029814	Igf2bp3	3.12615	0.0427572	0.983561	1	0.000435434	0.994458	0.998945
3	6	ENSMUSG00000030002	Dusp11	7.55811	-0.00719948	0.970112	1	0.0120724	0.847273	0.966596
3	7	ENSMUSG00000030602	Pak4	230.441	-0.0826334	0.972018	1	0.024434	0.696644	0.928491
3	14	ENSMUSG00000030662	Ipo5	24.5126	-0.0137065	0.994005	1	-0.0588612	0.347304	0.774464
3	7	ENSMUSG00000030802	Bckdk	181.822	-0.0411343	0.992587	1	-0.0344326	0.582684	0.892086
3	7	ENSMUSG00000030842	Lamtor1	13.4139	-0.0221592	0.99466	1	0.012899	0.836957	0.96358
3	8	ENSMUSG00000031568	Rwdd4a	18.9276	0.0602868	0.989076	1	0.0534691	0.393322	0.803294
3	8	ENSMUSG00000031665	Sall1	618.997	-0.0259488	0.994338	1	0.0461642	0.461211	0.84171
3	8	ENSMUSG00000031701	Dnaja2	7.31246	0.0298785	0.978519	1	0.0703378	0.261227	0.707412
3	8	ENSMUSG00000031731	Ap1g1	41.2141	-0.0186898	0.973689	1	0.0484437	0.439357	0.830276
3	8	ENSMUSG00000031816	Mthfsd	24.6314	-0.00847446	0.991906	1	-0.00811116	0.897041	0.978617
3	8	ENSMUSG00000031924	Cyb5b	84.7744	0.000282968	0.985265	1	-0.0612503	0.32805	0.762317
3	8	ENSMUSG00000031954	Cfdp1	192.827	6.06449e-05	1	1	0.0543718	0.385373	0.797939
3	8	ENSMUSG00000031955	Bcar1	348.347	0.0420177	0.991271	1	-0.0105449	0.866404	0.971219
3	9	ENSMUSG00000032040	Dcps	37.1127	0.0267385	0.990442	1	-0.000767305	0.990233	0.998548
3	9	ENSMUSG00000032306	Mpi	14.2467	0.0975711	0.973479	1	-0.0114257	0.855362	0.968277
3	9	ENSMUSG00000032329	Hmg20a	140.18	-0.0359123	0.985171	1	0.0227186	0.716995	0.934256
3	9	ENSMUSG00000032388	Spg21	218.25	0.0698432	0.968871	1	0.0529799	0.397672	0.806096
3	9	ENSMUSG00000032435	Dync1li1	61.6198	0.00135389	1	1	0.054466	0.384548	0.797795
3	9	ENSMUSG00000032575	Manf	28.2885	0.0319846	0.979805	1	0.0725988	0.246169	0.693811
3	7	ENSMUSG00000032637	Atxn2l	165.458	-0.0142147	0.997241	1	-0.00292887	0.962733	0.993237
3	9	ENSMUSG00000032803	Cdv3	39.4063	0.00653834	0.998976	1	-0.0193753	0.757227	0.944496
3	11	ENSMUSG00000033352	Map2k4	52.6901	-0.0369877	0.990339	1	0.0329621	0.598896	0.897354
3	7	ENSMUSG00000033429	Mcee	369.995	0.0377906	0.981554	1	0.0179633	0.774424	0.948006
3	8	ENSMUSG00000033931	Rbm34	10.6119	0.0207143	0.985857	1	0.0228893	0.71496	0.933661
3	2	ENSMUSG00000034216	Vps18	212.695	-0.0484019	0.988583	1	0.0182458	0.770974	0.947237
3	14	ENSMUSG00000034327	Kctd9	208.318	0.0498426	0.970463	1	-0.0172316	0.78338	0.950219
3	19	ENSMUSG00000034336	Ina	257.656	0.0361251	0.993353	1	0.0348676	0.577928	0.890465
3	1	ENSMUSG00000034343	Ube2f	76.4368	0.0626732	0.987556	1	0.0320734	0.608791	0.900205
3	10	ENSMUSG00000034994	Eef2	27.4333	0.00807503	0.994792	1	0.0166277	0.790793	0.951901
3	8	ENSMUSG00000035439	Haus8	219.123	0.0086917	0.973895	1	-0.0175997	0.77887	0.949304
3	9	ENSMUSG00000035498	Cdcp1	30.8804	0.0184026	0.978354	1	-0.0473326	0.449934	0.836639
3	5	ENSMUSG00000035505	Cox18	119.524	-0.00862002	0.994433	1	0.039842	0.524871	0.868665
3	16	ENSMUSG00000035578	Iqcg	31.2037	-0.0103083	0.983725	1	-0.0141567	0.821314	0.960137
3	2	ENSMUSG00000036202	Rif1	149.668	-0.0189573	0.986346	1	-0.0382223	0.541871	0.876349
3	8	ENSMUSG00000036534	Slc38a7	17.9516	-0.0256222	0.970057	1	0.0314165	0.616151	0.902611
3	2	ENSMUSG00000036617	Etl4	10.6364	0.0522567	0.972373	1	-0.00712568	0.909493	0.982017
3	15	ENSMUSG00000036698	Ago2	72.3163	-0.073134	0.972705	1	-0.00363755	0.953724	0.991189
3	15	ENSMUSG00000036966	Spryd3	14.5892	-0.00665006	0.998537	1	-0.00272388	0.965339	0.993885
3	3	ENSMUSG00000037152	Ndufc1	123.329	-0.000681845	0.999981	1	0.0499033	0.425679	0.823389
3	5	ENSMUSG00000037373	Ctbp1	91.3947	0.037899	0.97958	1	0.0370438	0.55441	0.881576
3	15	ENSMUSG00000037487	Ubr5	17.3312	0.0379924	0.974559	1	0.0160836	0.797488	0.95367
3	9	ENSMUSG00000037742	Eef1a1	42.377	-0.0209987	0.968861	1	0.0287157	0.64681	0.913012
3	13	ENSMUSG00000037960	Card19	95.3132	-0.0730465	0.985279	1	-0.0120897	0.847057	0.96652
3	4	ENSMUSG00000038007	Acer2	43.2995	-0.0609184	0.973668	1	0.00564901	0.928192	0.985381
3	13	ENSMUSG00000038080	Kdm1b	15.8023	0.0263896	0.992336	1	-0.0341081	0.586244	0.893364
3	8	ENSMUSG00000038250	Usp38	61.3603	-0.059514	0.988504	1	0.0137872	0.825904	0.961376
3	10	ENSMUSG00000038280	Ostm1	108.814	-0.0150776	0.996958	1	0.00378993	0.951788	0.990849
3	5	ENSMUSG00000038690	Atp5j2	30.4291	-0.0167098	0.984912	1	0.00957887	0.878543	0.973926
3	18	ENSMUSG00000038773	Kdm3b	121.67	0.0284741	0.979663	1	0.0311227	0.619455	0.903756
3	4	ENSMUSG00000038827	Fam206a	9.05354	-0.0742973	0.976321	1	-0.0229745	0.713946	0.933309
3	2	ENSMUSG00000039001	Rps21	55.3746	0.0177292	0.971393	1	0.0229138	0.714668	0.933568
3	7	ENSMUSG00000039018	Mtg1	31.8775	0.0425986	0.980087	1	0.0197484	0.752702	0.943447
3	16	ENSMUSG00000039200	Atf7ip2	31.674	0.0168337	0.974507	1	-0.0251319	0.688424	0.926152
3	1	ENSMUSG00000039630	Hnrnpu	51.5821	0.00278617	0.999453	1	0.0749465	0.231185	0.680803
3	5	ENSMUSG00000039968	Rsbn1l	30.5034	0.025105	0.995099	1	-0.0454308	0.468369	0.844949
3	3	ENSMUSG00000040213	Kyat3	117.674	0.0292055	0.985354	1	-0.0501717	0.423191	0.821911
3	17	ENSMUSG00000040356	Skiv2l	5.15319	0.0245998	0.969972	1	0.0777478	0.214164	0.663198
3	11	ENSMUSG00000040594	Ranbp17	4.7149	0.0166688	0.995757	1	-0.0465421	0.457547	0.840373
3	4	ENSMUSG00000040616	Tmem51	3.32773	-0.0480193	0.983146	1	0.0318265	0.611552	0.901028
3	1	ENSMUSG00000040723	Rcsd1	16.756	0.0557802	0.980498	1	-0.0258501	0.680005	0.923777
3	7	ENSMUSG00000040725	Hnrnpul1	7.38481	-0.0206042	0.997559	1	-0.0115265	0.8541	0.968005
3	4	ENSMUSG00000040859	Bsdc1	35.4162	0.0614413	0.987549	1	0.00199521	0.974608	0.995529
3	1	ENSMUSG00000040865	Ino80d	24.7198	-0.0782651	0.969067	1	0.0529717	0.397745	0.806096
3	17	ENSMUSG00000040888	Gfer	13.6949	0.0449338	0.980842	1	-0.00508574	0.935336	0.987017
3	1	ENSMUSG00000041040	Fam117b	51.3666	-0.0566329	0.978039	1	0.0426495	0.496061	0.857198
3	3	ENSMUSG00000041084	Ostc	58.1876	0.0282101	0.97964	1	0.0412365	0.510456	0.862186
3	17	ENSMUSG00000041199	Rpusd1	21.9081	-0.0443682	0.972164	1	-0.00278776	0.964527	0.993816
3	8	ENSMUSG00000041203	Trir	138.652	0.0260631	0.979711	1	0.022181	0.723415	0.935597
3	18	ENSMUSG00000041238	Rbbp8	44.0508	0.0231301	0.981264	1	-0.0629382	0.314871	0.75109
3	8	ENSMUSG00000041308	Sntb2	38.8514	-0.0553256	0.981608	1	-0.00626579	0.920376	0.983975
3	5	ENSMUSG00000041697	Cox6a1	19.5013	0.0136041	0.993753	1	-0.0313545	0.616847	0.902931
3	2	ENSMUSG00000041966	Dcaf17	9.71455	-0.0506795	0.975925	1	-0.000308989	0.996067	0.999071
3	12	ENSMUSG00000042507	Elmsan1	21.3575	0.0610899	0.969321	1	0.061679	0.324669	0.759001
3	6	ENSMUSG00000042541	Sem1	9.54546	0.0163031	0.985347	1	0.0505587	0.419619	0.820244
3	14	ENSMUSG00000042682	Selenok	22.19	0.00462942	0.99262	1	0.00341407	0.956565	0.99191
3	6	ENSMUSG00000042770	Hebp1	36.0211	0.0236804	0.990596	1	0.0525118	0.40186	0.808516
3	2	ENSMUSG00000042854	Trp53rkb	107.835	-0.0451437	0.982318	1	-0.0213136	0.733815	0.938239
3	13	ENSMUSG00000043190	Rfesd	71.2188	-0.0111294	0.986885	1	0.0277833	0.657538	0.916729
3	6	ENSMUSG00000043421	Hilpda	64.9633	0.0718028	0.983113	1	-0.03606	0.564983	0.886439
3	1	ENSMUSG00000043716	Rpl7	21.9425	0.00652111	0.996884	1	0.0530359	0.397172	0.805727
3	4	ENSMUSG00000043872	Zmym1	35.8652	0.0567136	0.991701	1	-0.00644992	0.918045	0.983594
3	16	ENSMUSG00000044442	N6amt1	40.4382	0.0578859	0.986753	1	-0.00209226	0.973373	0.995377
3	4	ENSMUSG00000044700	Tmem201	23.5097	0.0202249	0.9985	1	-0.00657167	0.916503	0.983447
3	11	ENSMUSG00000044847	Lsm11	36.0098	-0.0732183	0.972813	1	-0.0391617	0.531978	0.871567
3	8	ENSMUSG00000045636	Mtus1	30.1405	-0.0438077	0.987367	1	-0.0649896	0.299325	0.738707
3	13	ENSMUSG00000045767	B230219D22Rik	90.6959	0.0485197	0.990233	1	-0.0219988	0.725596	0.936238
3	16	ENSMUSG00000045983	Eif4g1	45.9495	0.00387424	0.999632	1	0.0467785	0.455263	0.839165
3	7	ENSMUSG00000048012	Zfp473	26.4802	0.054807	0.980949	1	-0.0210844	0.736571	0.939032
3	1	ENSMUSG00000048874	Phf3	219.406	-0.0376222	0.975547	1	-0.0671804	0.283296	0.725801
3	3	ENSMUSG00000049300	Prmt6	34.2432	0.0583981	0.990585	1	0.0572628	0.360576	0.781764
3	13	ENSMUSG00000049658	Bdp1	35.1722	0.0111732	0.996834	1	0.0500687	0.424145	0.822481
3	11	ENSMUSG00000049807	Arhgap23	62.5363	-0.0469632	0.987084	1	0.0133966	0.83076	0.962467
3	9	ENSMUSG00000050471	Fam118b	16.6664	0.0560239	0.972129	1	0.0560027	0.371259	0.788641
3	16	ENSMUSG00000051483	Cbr1	118.474	0.0217939	0.997485	1	-0.00111655	0.985788	0.997632
3	12	ENSMUSG00000052593	Adam17	69.2159	0.0372246	0.991477	1	0.0217967	0.728017	0.936976
3	2	ENSMUSG00000053746	Ptrh1	103.032	-0.0401173	0.986913	1	0.0313285	0.61714	0.902931
3	14	ENSMUSG00000053754	Chd8	24.4015	0.00481664	0.999581	1	-0.00959797	0.878303	0.973912
3	7	ENSMUSG00000054893	Zfp667	79.0447	-0.0379563	0.97799	1	0.0223947	0.720861	0.935241
3	1	ENSMUSG00000055013	Agap1	24.4648	-0.0356641	0.97976	1	-0.028604	0.648092	0.913363
3	3	ENSMUSG00000055436	Srsf11	17.1158	-0.00671638	0.998235	1	0.0312592	0.617918	0.902931
3	19	ENSMUSG00000056201	Cfl1	225.382	0.0114747	0.993657	1	-0.0148094	0.813225	0.95848
3	6	ENSMUSG00000057278	Snrpg	18.8792	-0.0083546	0.996928	1	0.0701571	0.262457	0.708385
3	17	ENSMUSG00000057409	Zfp53	111.32	-0.0177186	0.995454	1	0.063625	0.309608	0.746599
3	17	ENSMUSG00000057411	Fam173a	15.132	0.0776032	0.974379	1	-0.0430011	0.492513	0.855627
3	6	ENSMUSG00000057691	Zfp746	18.3166	0.0467921	0.988049	1	0.0163944	0.793662	0.953015
3	8	ENSMUSG00000057788	Ddx49	14.5022	-0.0599504	0.978581	1	0.0194262	0.756609	0.944446
3	12	ENSMUSG00000057963	Itpk1	29.4136	-0.0760403	0.972833	1	-0.0395944	0.527452	0.869712
3	6	ENSMUSG00000059486	Kbtbd2	1.37943	0.0348396	0.991304	1	0.0315437	0.614723	0.902075
3	11	ENSMUSG00000059534	Uqcr10	5.22966	-0.012165	0.993025	1	0.0111602	0.858687	0.9692
3	15	ENSMUSG00000059586	Nsmce2	2.90029	-0.0497005	0.979894	1	-0.0119121	0.849277	0.967035
3	7	ENSMUSG00000060538	Tmem219	4.89888	0.0262418	0.993213	1	0.0406973	0.516004	0.864416
3	2	ENSMUSG00000060802	B2m	40.6873	-0.0508457	0.99255	1	-0.00612792	0.922123	0.983975
3	4	ENSMUSG00000060862	Zbtb40	30.8149	0.0144296	0.998506	1	0.0663737	0.289129	0.729849
3	12	ENSMUSG00000061477	Rps7	78.0165	-0.0185197	0.986666	1	0.0330078	0.598389	0.897221
3	10	ENSMUSG00000061589	Dot1l	15.9349	0.0272778	0.995523	1	-0.00429156	0.945416	0.989668
3	10	ENSMUSG00000061904	Slc25a3	24.4035	-0.0188079	0.977976	1	-0.00866491	0.890055	0.97697
3	9	ENSMUSG00000062762	Ei24	20.3378	0.101438	0.970358	1	-0.00632137	0.919672	0.983669
3	11	ENSMUSG00000063316	Rpl27	32.8205	0.0147394	0.991614	1	0.0414297	0.508474	0.861722
3	14	ENSMUSG00000063506	Arhgap22	5.74745	-0.0397713	0.991547	1	-0.00992154	0.874234	0.972917
3	7	ENSMUSG00000063838	Cdc42ep5	27.0922	0.0495347	0.97977	1	0.0206888	0.741335	0.940341
3	9	ENSMUSG00000063856	Gpx1	11.5619	0.0142347	0.994289	1	-0.000933444	0.988119	0.998314
3	12	ENSMUSG00000066491	Gm6265	19.1462	0.00940383	0.996037	1	0.00403007	0.948738	0.990129
3	3	ENSMUSG00000068856	Sf3b4	20.8161	-0.0557103	0.970368	1	0.0185096	0.767757	0.946721
3	17	ENSMUSG00000069743	Zfp820	20.8973	0.0131039	0.979659	1	0.0377026	0.547383	0.878879
3	7	ENSMUSG00000070436	Serpinh1	30.9603	-0.03012	0.992294	1	0.00249646	0.968232	0.994374
3	5	ENSMUSG00000070473	Cldn3	29.8774	-0.0186089	0.980853	1	-0.00117786	0.985008	0.997531
3	19	ENSMUSG00000071646	Mta2	18.8313	0.0706149	0.975589	1	0.0551965	0.378196	0.79326
3	7	ENSMUSG00000072244	Trim6	18.7917	-0.00060966	0.999586	1	0.0394897	0.528545	0.86992
3	5	ENSMUSG00000072692	Rpl37rt	25.8802	0.00303136	0.999234	1	0.050423	0.420869	0.821088
3	1	ENSMUSG00000073725	Lmbrd1	12.9598	-0.0194766	0.996347	1	-0.028584	0.648322	0.913394
3	4	ENSMUSG00000078515	Ddi2	25.4977	-0.0027192	0.999887	1	0.00568558	0.927728	0.985263
3	12	ENSMUSG00000079104	Prps1l3	15.388	0.060512	0.975937	1	0.0506509	0.418771	0.819807
3	9	ENSMUSG00000079427	Mthfsl	15.4607	-0.01697	0.983121	1	-0.0230042	0.713592	0.933241
3	9	ENSMUSG00000080848	Gm9385	25.3806	0.0156246	0.986019	1	0.0188651	0.763427	0.945343
3	5	ENSMUSG00000080893	Gm15920	21.0822	0.0177484	0.972787	1	0.0312721	0.617773	0.902931
3	1	ENSMUSG00000081051	Gm15427	17.3599	-0.00991507	0.995295	1	0.0287657	0.646237	0.912753
3	2	ENSMUSG00000081344	Gm14303	12.8404	0.0020606	0.999814	1	-0.0345895	0.580966	0.89192
3	2	ENSMUSG00000081700	Atp5k-ps2	24.3613	-0.0396593	0.979932	1	-0.0314303	0.615996	0.902571
3	1	ENSMUSG00000083242	Gm15659	41.0601	-0.0157308	0.991323	1	0.0370366	0.554487	0.881576
3	11	ENSMUSG00000083651	Gm11524	14.3907	-0.0047493	0.995738	1	-0.0394891	0.528552	0.86992
3	2	ENSMUSG00000083863	Gm13341	37.549	0.00189373	0.996115	1	-0.0484494	0.439302	0.830221
3	X	ENSMUSG00000083912	Gm5391	10.1445	0.00343218	0.979723	1	-0.0344181	0.582843	0.892086
3	4	ENSMUSG00000087352	Gm12999	38.9322	-0.0408032	0.970017	1	-0.04994	0.425338	0.823149
3	8	ENSMUSG00000089665	Fcor	3.43116	0.0442691	0.988163	1	-0.0200121	0.749509	0.943073
3	1	ENSMUSG00000089838	Gm2962	16.8784	-0.0369241	0.974309	1	-0.0215556	0.730908	0.937613
3	7	ENSMUSG00000090862	Rps13	72.5551	-0.02728	0.975605	1	0.0377939	0.546413	0.878387
3	18	ENSMUSG00000091957	Rps2-ps10	19.5306	0.0427274	0.982976	1	-0.00760098	0.903485	0.980501
3	17	ENSMUSG00000096696	Zfp960	10.8656	0.0316769	0.970988	1	-0.0236676	0.70571	0.931045
3	12	ENSMUSG00000096942	Rps19-ps6	22.2698	-0.00131078	0.999925	1	0.0408307	0.514629	0.863558
3	5	ENSMUSG00000097145	9230114K14Rik	3.5105	-0.00835512	0.981124	1	0.0146678	0.814978	0.958982
3	9	ENSMUSG00000097195	Snhg5	16.3558	0.027286	0.978097	1	0.114506	0.0668386	0.432735
3	13	ENSMUSG00000098905	Zfp953	148.685	-0.0115882	0.984379	1	-0.0203879	0.744966	0.941813
3	1	ENSMUSG00000102246	9430037O13Rik	27.6769	0.0729386	0.970438	1	0.109878	0.0787101	0.462805
3	3	ENSMUSG00000105008	Gm43652	29.8032	0.0408306	0.974646	1	0.0210687	0.73676	0.939117
3	12	ENSMUSG00000109975	Gm19196	28.0971	0.0109353	0.975071	1	-0.00624008	0.920702	0.983975
3	8	ENSMUSG00000110588	Gm45774	106.816	0.012144	0.989674	1	-0.00461484	0.941312	0.988691

### Sheet: Day4
Day	Chromosome	Ensembl ID	Gene Symbol	Average CPM	log2FC [MAST: Xist High vs Low]	pvalue [MAST: Xist High vs Low]	FDR [MAST: Xist High vs Low]	Coefficient [Spearman: Gene CPM vs Xist CPM]	pvalue [Spearman: Gene CPM vs Xist CPM]	FDR [Spearman: Gene CPM vs Xist CPM]
4	X	ENSMUSG00000086503	Xist	14.2088	6.99751	3.5789e-96	3.31621e-92	1	0	0
4	X	ENSMUSG00000050071	Bex1	110.1	-1.08549	2.66227e-15	1.23343e-11	-0.508087	2.93743e-19	1.7025e-15
4	X	ENSMUSG00000046432	Bex3	55.8956	-0.908553	8.64802e-15	2.67109e-11	-0.466358	4.29233e-16	1.99022e-12
4	X	ENSMUSG00000031146	Plp2	309.91	-1.47833	3.6294e-14	8.40751e-11	-0.448265	7.52078e-15	2.68243e-11
4	X	ENSMUSG00000042712	Tceal9	367.403	-0.965775	2.04596e-13	3.79157e-10	-0.445267	1.18941e-14	3.67661e-11
4	X	ENSMUSG00000031353	Rbbp7	406.331	-0.951485	6.38168e-12	9.85544e-09	-0.423256	3.00694e-13	7.92377e-10
4	X	ENSMUSG00000015289	Lage3	16.6188	-1.93377	5.81603e-11	7.69877e-08	-0.377369	1.23852e-10	1.79457e-07
4	18	ENSMUSG00000019647	Sema6a	89.4043	2.64207	1.40203e-10	1.6239e-07	0.359836	9.76409e-10	1.1914e-06
4	X	ENSMUSG00000049775	Tmsb4x	72.1924	-1.34675	3.3542e-10	3.45333e-07	-0.399321	7.799e-12	1.57224e-08
4	9	ENSMUSG00000060461	Dppa5a	28.0108	-1.96968	7.76503e-10	7.19508e-07	-0.355374	1.61916e-09	1.59735e-06
4	X	ENSMUSG00000023092	Fhl1	657.027	-2.08674	2.43279e-09	2.04929e-06	-0.423096	3.07606e-13	7.92377e-10
4	X	ENSMUSG00000042750	Bex2	29.1365	-0.888296	7.03316e-09	5.43077e-06	-0.398098	9.1475e-12	1.76726e-08
4	X	ENSMUSG00000002015	Bcap31	253.475	-1.06419	1.3543e-08	9.65302e-06	-0.377865	1.16617e-10	1.74425e-07
4	11	ENSMUSG00000020407	Upp1	617.883	2.56033	2.65884e-08	1.5449e-05	0.334855	1.50134e-08	9.99178e-06
4	15	ENSMUSG00000036167	Pphln1	110.65	1.45912	2.85041e-08	1.5449e-05	0.306448	2.53149e-07	9.46593e-05
4	X	ENSMUSG00000047844	Bex4	95.6266	-1.03577	2.5573e-08	1.5449e-05	-0.347423	3.91192e-09	3.30099e-06
4	X	ENSMUSG00000062070	Pgk1	29.206	-1.8789	2.93734e-08	1.5449e-05	-0.281088	2.47996e-06	0.000580749
4	X	ENSMUSG00000072944	Nup62cl	21.7692	-2.43295	3.00109e-08	1.5449e-05	-0.276843	3.55714e-06	0.000774337
4	15	ENSMUSG00000016541	Atxn10	335.484	-0.957649	5.66986e-08	2.7651e-05	-0.358126	1.18625e-09	1.31881e-06
4	X	ENSMUSG00000082496	Gm6798	5.09339	-1.05004	7.82585e-08	3.62572e-05	-0.292558	9.07872e-07	0.000280551
4	11	ENSMUSG00000025161	Slc16a3	18.6799	1.34661	8.67585e-08	3.65411e-05	0.36082	8.72363e-10	1.09321e-06
4	X	ENSMUSG00000031095	Cul4b	3.66185	-0.953816	8.57661e-08	3.65411e-05	-0.345169	5.00103e-09	3.93022e-06
4	7	ENSMUSG00000001794	Capns1	75.7522	-1.28501	1.27742e-07	4.55254e-05	-0.334529	1.5534e-08	1.00432e-05
4	X	ENSMUSG00000031383	Dusp9	68.2815	-1.6207	1.277e-07	4.55254e-05	-0.309739	1.85206e-07	7.3397e-05
4	3	ENSMUSG00000038526	Car14	73.1279	2.14845	1.19057e-07	4.55254e-05	0.320587	6.43527e-08	3.07613e-05
4	X	ENSMUSG00000079641	Rpl39	29.109	-0.615089	1.26241e-07	4.55254e-05	-0.328684	2.8434e-08	1.58844e-05
4	8	ENSMUSG00000031633	Slc25a4	116.303	-0.788902	1.48455e-07	5.09474e-05	-0.313049	1.34749e-07	5.78512e-05
4	X	ENSMUSG00000031422	Morf4l2	97.3909	-0.869522	1.77393e-07	5.87044e-05	-0.33429	1.5927e-08	1.01163e-05
4	7	ENSMUSG00000025492	Ifitm3	606.074	-1.36668	1.88584e-07	6.02559e-05	-0.347692	3.79815e-09	3.30099e-06
4	7	ENSMUSG00000025491	Ifitm1	77.339	-1.90255	2.068e-07	6.38737e-05	-0.315935	1.01781e-07	4.53779e-05
4	X	ENSMUSG00000016319	Slc25a5	182.118	-0.622352	2.6502e-07	7.92152e-05	-0.328513	2.89367e-08	1.59727e-05
4	12	ENSMUSG00000063632	Sox11	70.6945	1.90984	2.91075e-07	8.42845e-05	0.319497	7.16983e-08	3.32444e-05
4	X	ENSMUSG00000025287	Acot9	131.793	-1.4225	4.41608e-07	0.000121348	-0.294452	7.65746e-07	0.000251811
4	17	ENSMUSG00000037064	Gm5229	63.5707	-1.59402	4.45265e-07	0.000121348	-0.204151	0.000706163	0.0382507
4	2	ENSMUSG00000027082	Tfpi	96.4136	-2.31297	4.9875e-07	0.000132041	-0.287372	1.43787e-06	0.000392174
4	8	ENSMUSG00000031897	Psmb10	486.53	1.5842	5.20944e-07	0.000134085	0.216479	0.000322447	0.0226873
4	X	ENSMUSG00000073139	Tmem185a	114.176	-1.62455	6.31199e-07	0.000158073	-0.192858	0.00139295	0.0584824
4	13	ENSMUSG00000021765	Fst	14.6879	2.39347	8.445e-07	0.000205925	0.329261	2.68019e-08	1.5219e-05
4	X	ENSMUSG00000031299	Pdha1	363.906	-1.03957	9.61713e-07	0.000228493	-0.356055	1.49968e-09	1.54523e-06
4	X	ENSMUSG00000031010	Usp9x	495.367	-1.21376	1.01507e-06	0.000234825	-0.284897	1.78504e-06	0.000457277
4	X	ENSMUSG00000051159	Cited1	33.0078	-2.53129	1.03905e-06	0.000234825	-0.315506	1.06138e-07	4.66512e-05
4	X	ENSMUSG00000025151	Maged1	351.848	-1.30022	1.11333e-06	0.000245621	-0.299625	4.78005e-07	0.000164175
4	X	ENSMUSG00000016308	Ube2a	79.7313	-1.19971	1.15759e-06	0.000249448	-0.317062	9.11526e-08	4.10337e-05
4	7	ENSMUSG00000063229	Ldha	2.12042	0.86515	1.28544e-06	0.000270703	0.346756	4.20739e-09	3.42253e-06
4	6	ENSMUSG00000030342	Cd9	13.6501	-1.5496	1.58734e-06	0.000317847	-0.305027	2.89366e-07	0.000106795
4	9	ENSMUSG00000032249	Anp32a	412.314	1.49879	1.57395e-06	0.000317847	0.301936	3.86123e-07	0.000135632
4	17	ENSMUSG00000062753	AI413582	20.0997	-2.28265	1.61222e-06	0.000317847	-0.291273	1.01831e-06	0.000302667
4	11	ENSMUSG00000020451	Limk2	398.586	-2.10497	2.10495e-06	0.00039805	-0.258086	1.63183e-05	0.00253528
4	X	ENSMUSG00000056537	Rlim	51.2536	-0.852632	2.07841e-06	0.00039805	-0.348955	3.30649e-09	3.00612e-06
4	3	ENSMUSG00000105388	Rpl36a-ps2	6.17689	-0.621064	2.19905e-06	0.000407528	-0.280503	2.60729e-06	0.000601455
4	7	ENSMUSG00000054753	AU018091	35.341	-1.97583	2.57128e-06	0.000467166	-0.203151	0.000751061	0.0397086
4	X	ENSMUSG00000031168	Ebp	79.2113	-1.42552	2.63811e-06	0.00047009	-0.258594	1.56816e-05	0.00247316
4	3	ENSMUSG00000027907	S100a11	2325.57	-1.22086	2.95186e-06	0.000516075	-0.285295	1.72423e-06	0.000449141
4	2	ENSMUSG00000027478	Dnmt3b	86.1443	1.29372	3.16289e-06	0.000542729	0.355702	1.56039e-09	1.57284e-06
4	15	ENSMUSG00000022462	Slc38a2	1408.72	1.03935	3.35691e-06	0.000565548	0.324394	4.39606e-08	2.30998e-05
4	X	ENSMUSG00000016427	Ndufa1	99.8664	-0.569292	3.88418e-06	0.000642694	-0.261551	1.24212e-05	0.0020558
4	X	ENSMUSG00000025268	Maged2	99.3458	-2.04254	4.41276e-06	0.000717345	-0.262857	1.11964e-05	0.00190862
4	7	ENSMUSG00000001827	Folr1	18.1432	-1.73679	5.16091e-06	0.0008245	-0.260955	1.30219e-05	0.00212507
4	X	ENSMUSG00000006373	Pgrmc1	247.475	-1.09578	5.5741e-06	0.000860828	-0.286616	1.53641e-06	0.000411793
4	X	ENSMUSG00000015290	Ubl4a	157.199	-1.5142	5.53921e-06	0.000860828	-0.343163	6.21234e-09	4.64593e-06
4	8	ENSMUSG00000051176	Zfp42	28.4573	-1.89597	5.7167e-06	0.000868375	-0.251418	2.72893e-05	0.00389331
4	X	ENSMUSG00000031402	Mpp1	250.932	-2.03318	5.85253e-06	0.000870131	-0.244409	4.61535e-05	0.00573726
4	X	ENSMUSG00000051257	Trap1a	12.5796	-1.64411	5.91606e-06	0.000870131	-0.205932	0.000632275	0.0357957
4	15	ENSMUSG00000023022	Lima1	60.0768	-2.1349	6.33626e-06	0.000917371	-0.234958	9.15001e-05	0.00963019
4	9	ENSMUSG00000032494	Tdgf1	41.7247	1.52935	6.57914e-06	0.000937882	0.33051	2.3572e-08	1.3835e-05
4	8	ENSMUSG00000031714	Gab1	667.437	-2.00988	6.87497e-06	0.000965203	-0.189978	0.00164685	0.0648765
4	16	ENSMUSG00000022858	Tra2b	283.359	0.92134	7.11728e-06	0.00098431	0.26515	9.3184e-06	0.00166179
4	5	ENSMUSG00000029337	Fgf5	54.119	1.93243	7.78845e-06	0.00106129	0.278182	3.17663e-06	0.000704741
4	19	ENSMUSG00000108414	Snhg1	19.8263	0.9374	8.09455e-06	0.00108702	0.321832	5.68462e-08	2.80403e-05
4	7	ENSMUSG00000030867	Plk1	73.8106	1.61612	8.51005e-06	0.00112649	0.332553	1.90833e-08	1.17978e-05
4	11	ENSMUSG00000001552	Jup	114.875	-1.5576	8.69445e-06	0.00113469	-0.215869	0.000335546	0.023256
4	X	ENSMUSG00000031357	Syap1	15.0559	-1.61147	8.9316e-06	0.00114945	-0.258546	1.57406e-05	0.00247405
4	10	ENSMUSG00000056366	Fabp3-ps1	20.9257	-1.39266	9.19623e-06	0.00116729	-0.26894	6.85311e-06	0.00130229
4	5	ENSMUSG00000078182	Gm6083	5.66644	-1.14416	9.62324e-06	0.00120499	-0.254044	2.23245e-05	0.0032757
4	19	ENSMUSG00000069833	Ahnak	29.8292	-1.64035	1.04625e-05	0.0012926	-0.268174	7.29492e-06	0.00135841
4	7	ENSMUSG00000003380	Rabac1	82.2016	-1.21151	1.09266e-05	0.00129803	-0.268384	7.1715e-06	0.00134624
4	4	ENSMUSG00000028643	Svbp	261.117	-1.60954	1.07958e-05	0.00129803	-0.279036	2.9547e-06	0.000668297
4	8	ENSMUSG00000046718	Bst2	45.0606	-1.52427	1.09243e-05	0.00129803	-0.283782	1.96643e-06	0.00049285
4	X	ENSMUSG00000036782	Klhl13	27.6829	-1.53998	1.19277e-05	0.00138153	-0.241889	5.55438e-05	0.00668935
4	15	ENSMUSG00000068220	Lgals1	117.027	-1.16638	1.19195e-05	0.00138153	-0.30382	3.23987e-07	0.000117362
4	6	ENSMUSG00000053907	Mat2a	27.935	1.1365	1.2578e-05	0.00142706	0.291068	1.03706e-06	0.000304338
4	13	ENSMUSG00000057762	Gm6169	7.842	-1.28822	1.26288e-05	0.00142706	-0.331576	2.11165e-08	1.2883e-05
4	17	ENSMUSG00000024409	Psors1c2	53.0935	1.79791	1.30115e-05	0.00145258	0.244637	4.53838e-05	0.00573382
4	5	ENSMUSG00000029405	G3bp2	69.9997	0.888618	1.39075e-05	0.00153412	0.285224	1.73499e-06	0.000449421
4	4	ENSMUSG00000028773	Fabp3	69.3271	-1.12382	1.45744e-05	0.00157031	-0.324263	4.45469e-08	2.30998e-05
4	8	ENSMUSG00000031561	Tenm3	63.2516	1.73086	1.44342e-05	0.00157031	0.29498	7.30091e-07	0.000245305
4	1	ENSMUSG00000026605	Cenpf	59.129	1.69756	1.49311e-05	0.00159025	0.318843	7.64922e-08	3.47717e-05
4	X	ENSMUSG00000031231	Cox7b	122.687	-0.497169	1.53154e-05	0.00161265	-0.259387	1.47359e-05	0.00235607
4	15	ENSMUSG00000022346	Myc	416.828	1.64843	1.64347e-05	0.00171106	0.270561	6.00075e-06	0.00119415
4	12	ENSMUSG00000001729	Akt1	291.152	-1.76742	1.67176e-05	0.00172117	-0.269037	6.79916e-06	0.00129735
4	10	ENSMUSG00000019818	Cd164	343.111	-0.854356	1.69834e-05	0.00172932	-0.21208	0.000428715	0.0277629
4	1	ENSMUSG00000100319	Gm5256	21.4504	-1.17349	1.76985e-05	0.00178255	-0.283871	1.95122e-06	0.00049285
4	1	ENSMUSG00000069620	Gm5250	16.3545	-0.789631	1.84773e-05	0.00184097	-0.227215	0.000157066	0.0140864
4	2	ENSMUSG00000027239	Mdk	63.3159	0.749452	2.00633e-05	0.00197773	0.268392	7.16647e-06	0.00134624
4	15	ENSMUSG00000022561	Gpaa1	285.047	1.75157	2.07895e-05	0.00202774	0.265888	8.7805e-06	0.00159209
4	16	ENSMUSG00000013089	Etv5	48.1522	1.39334	2.11174e-05	0.00203827	0.178467	0.00314144	0.0965909
4	14	ENSMUSG00000021848	Otx2	1.14054	2.04742	2.27726e-05	0.00217537	0.307637	2.26226e-07	8.74117e-05
4	X	ENSMUSG00000002014	Ssr4	384.377	-0.711013	2.33721e-05	0.00220986	-0.365744	4.93722e-10	6.35901e-07
4	4	ENSMUSG00000028367	Txn1	931.027	-0.502301	2.37614e-05	0.00222397	-0.29021	1.11923e-06	0.000318376
4	X	ENSMUSG00000034403	Pja1	259.25	-1.59407	2.50507e-05	0.0023212	-0.193216	0.00136405	0.0577599
4	4	ENSMUSG00000028693	Nasp	714.769	0.705026	2.74105e-05	0.00249017	0.239771	6.47983e-05	0.00745535
4	5	ENSMUSG00000029161	Cgref1	83.8902	-1.79367	2.74118e-05	0.00249017	-0.218131	0.000289311	0.0209601
4	X	ENSMUSG00000031155	Pim2	257.473	2.06015	2.80586e-05	0.00252418	0.29234	9.25753e-07	0.000280551
4	X	ENSMUSG00000046942	Mageb16	71.2156	-1.26759	2.8491e-05	0.00253844	-0.263054	1.10217e-05	0.00189979
4	15	ENSMUSG00000096210	H1f0	8.84578	1.48085	2.93289e-05	0.0025882	0.237618	7.56825e-05	0.00838473
4	17	ENSMUSG00000034165	Ccnd3	185.021	-1.00622	3.03044e-05	0.0026243	-0.253111	2.39819e-05	0.00348579
4	X	ENSMUSG00000039201	Tbc1d25	87.8854	-1.68999	3.02875e-05	0.0026243	-0.266409	8.41826e-06	0.0015428
4	X	ENSMUSG00000031434	Morc4	15.91	-1.66907	3.51607e-05	0.00299333	-0.197789	0.00104005	0.0483207
4	X	ENSMUSG00000036932	Aifm1	18.2813	-1.5723	3.52119e-05	0.00299333	-0.198394	0.00100298	0.0473734
4	6	ENSMUSG00000092035	Peg10	33.7439	-1.19847	3.87524e-05	0.00326436	-0.218705	0.000278563	0.0204046
4	6	ENSMUSG00000000628	Hk2	46.3764	0.795474	4.13686e-05	0.00345335	0.303028	3.48843e-07	0.000123472
4	2	ENSMUSG00000043110	Lrrn4	116.611	-1.45873	4.32049e-05	0.00354819	-0.259272	1.48699e-05	0.0023612
4	4	ENSMUSG00000083679	Gm12892	24.5244	-1.43044	4.32706e-05	0.00354819	-0.255349	2.01875e-05	0.00305894
4	4	ENSMUSG00000007880	Arid1a	50.2792	0.844188	4.44969e-05	0.00361674	0.265163	9.3085e-06	0.00166179
4	3	ENSMUSG00000027985	Lef1	22.7706	1.32568	4.64984e-05	0.00374656	0.236852	7.99523e-05	0.00874327
4	8	ENSMUSG00000031839	Hsbp1	257.009	-0.667652	5.05614e-05	0.00403881	-0.30715	2.36903e-07	9.01593e-05
4	4	ENSMUSG00000028591	Pramef12	220.122	-1.62105	5.20273e-05	0.00407673	-0.168117	0.00544097	0.129774
4	1	ENSMUSG00000033952	Aspm	77.3169	2.01578	5.17792e-05	0.00407673	0.282133	2.26705e-06	0.000541836
4	19	ENSMUSG00000055044	Pdlim1	10.8245	-1.77619	5.2356e-05	0.00407673	-0.260916	1.3062e-05	0.00212507
4	X	ENSMUSG00000016382	Pls3	80.9394	-1.37645	5.71717e-05	0.00441461	-0.226746	0.000162199	0.0143799
4	17	ENSMUSG00000024048	Myl12a	43.5932	-0.622927	5.88634e-05	0.00448462	-0.275236	4.07145e-06	0.000873985
4	18	ENSMUSG00000052713	Zfp608	45.6766	1.74682	5.90464e-05	0.00448462	0.282283	2.23808e-06	0.000540022
4	X	ENSMUSG00000031232	Magt1	46.1952	-1.46545	6.13562e-05	0.00462216	-0.240288	6.24165e-05	0.00726944
4	10	ENSMUSG00000075706	Gpx4	14.2827	-1.06974	6.58842e-05	0.00492325	-0.26075	1.32348e-05	0.00213937
4	X	ENSMUSG00000019087	Atp6ap1	25.8287	-1.31665	6.64275e-05	0.00492414	-0.294497	7.62615e-07	0.000251811
4	7	ENSMUSG00000030770	Parva	25.4264	-1.44991	7.21048e-05	0.00530256	-0.173364	0.0041337	0.112547
4	X	ENSMUSG00000036572	Upf3b	29.773	-1.08275	7.38062e-05	0.00538494	-0.178555	0.00312648	0.0961948
4	11	ENSMUSG00000020914	Top2a	13.6725	1.01206	7.48941e-05	0.00542163	0.241088	5.88851e-05	0.00700083
4	X	ENSMUSG00000037315	Jade3	104	-1.55175	7.59662e-05	0.00545011	-0.184556	0.00224267	0.0781848
4	14	ENSMUSG00000041703	Zic5	122.069	1.60903	7.64639e-05	0.00545011	0.340925	7.90009e-09	5.81434e-06
4	10	ENSMUSG00000034854	Mfsd12	25.043	-1.19607	7.76983e-05	0.00549279	-0.216169	0.000329043	0.0230116
4	1	ENSMUSG00000053332	Gas5	45.6457	0.470125	7.82482e-05	0.00549279	0.277651	3.32266e-06	0.000726707
4	7	ENSMUSG00000000031	H19	120.658	-1.77675	9.33416e-05	0.00645451	-0.249259	3.21372e-05	0.00436981
4	14	ENSMUSG00000022114	Spry2	432.695	1.63985	9.2877e-05	0.00645451	0.240946	5.94973e-05	0.00703753
4	11	ENSMUSG00000059474	Mbtd1	3.7053	1.26769	9.94231e-05	0.00682411	0.265176	9.29868e-06	0.00166179
4	18	ENSMUSG00000003778	Brd8	447.488	1.09426	0.0001011	0.00688818	0.203404	0.000739462	0.0393647
4	1	ENSMUSG00000050777	Tmem37	58.5296	-1.61595	0.000111833	0.00756385	-0.184233	0.00228374	0.0791406
4	6	ENSMUSG00000061353	Cxcl12	1.53889	1.45113	0.000112703	0.00756742	0.224274	0.000191936	0.0159801
4	5	ENSMUSG00000029581	Fscn1	180.958	0.849527	0.000119781	0.00787159	0.274138	4.46244e-06	0.000931657
4	7	ENSMUSG00000030638	Sh3gl3	29.3256	1.3486	0.000119564	0.00787159	0.178929	0.00306333	0.0950765
4	X	ENSMUSG00000086807	Platr21	41.0439	-1.02731	0.00011968	0.00787159	-0.205612	0.000644996	0.0362943
4	10	ENSMUSG00000020032	Nuak1	32.0602	-1.86136	0.000129272	0.00843547	-0.249285	3.20751e-05	0.00436981
4	12	ENSMUSG00000004151	Etv1	39.3838	1.63188	0.000130916	0.00848299	0.265874	8.7902e-06	0.00159209
4	X	ENSMUSG00000031349	Nsdhl	84.589	-1.79177	0.00013279	0.00848574	-0.207815	0.000562007	0.033238
4	7	ENSMUSG00000100826	Snhg14	24.807	0.904042	0.000132107	0.00848574	0.290556	1.08539e-06	0.000311628
4	4	ENSMUSG00000028676	Srsf10	387.446	0.758413	0.000136991	0.00869426	0.239479	6.61846e-05	0.00754829
4	X	ENSMUSG00000031347	Cetn2	263.709	-1.2842	0.000148214	0.0093425	-0.206614	0.000605929	0.0348575
4	2	ENSMUSG00000015619	Gata3	615.724	-0.978109	0.000149938	0.00938735	-0.225002	0.000182685	0.0155026
4	19	ENSMUSG00000025085	Ablim1	76.4437	-1.40958	0.000151427	0.0094169	-0.144888	0.0167946	0.238108
4	15	ENSMUSG00000037458	Azin1	25.5002	1.35359	0.000162607	0.00997826	0.243747	4.84659e-05	0.00597665
4	18	ENSMUSG00000063628	Gm7665	29.6429	-1.20412	0.000162163	0.00997826	-0.235011	9.11564e-05	0.00963019
4	9	ENSMUSG00000032346	Ooep	186.761	-1.52484	0.000173307	0.0105649	-0.163649	0.00683461	0.148153
4	X	ENSMUSG00000031176	Dynlt3	128.979	-1.61609	0.000175832	0.0106488	-0.176266	0.00353945	0.103151
4	X	ENSMUSG00000031360	Ctps2	284.958	-1.57118	0.000177092	0.0106554	-0.226829	0.000161284	0.0143353
4	3	ENSMUSG00000001025	S100a6	35.6878	-1.91013	0.000188581	0.0110594	-0.253137	2.39334e-05	0.00348579
4	18	ENSMUSG00000006740	Kif5b	18.2024	0.635572	0.000185929	0.0110594	0.21956	0.000263242	0.0197185
4	15	ENSMUSG00000022425	Enpp2	28.628	1.43209	0.0001877	0.0110594	0.281667	2.35983e-06	0.000558566
4	X	ENSMUSG00000025630	Hprt	131.149	-0.700895	0.000187886	0.0110594	-0.290882	1.05433e-06	0.00030746
4	13	ENSMUSG00000015937	H2afy	68.5692	-1.54081	0.00020441	0.0118664	-0.20321	0.000748327	0.0396828
4	7	ENSMUSG00000030970	Ctbp2	23.9204	1.10521	0.000206068	0.0118664	0.293994	7.98045e-07	0.000260584
4	X	ENSMUSG00000036022	Fam122b	57.5837	-1.43207	0.000206184	0.0118664	-0.232362	0.000109896	0.0110445
4	X	ENSMUSG00000047238	Mageh1	58.673	-1.10495	0.000211205	0.0120804	-0.263612	1.05419e-05	0.00183757
4	10	ENSMUSG00000050953	Gja1	116.543	0.822576	0.000214392	0.0121875	0.200821	0.00086607	0.0430408
4	4	ENSMUSG00000028494	Plin2	109.966	-1.27901	0.000222029	0.0125447	-0.236035	8.4754e-05	0.00918175
4	3	ENSMUSG00000027714	Exosc9	21.7015	0.97538	0.000225622	0.0125812	0.245382	4.29471e-05	0.00550091
4	3	ENSMUSG00000028195	Cyr61	219.595	1.4068	0.000224558	0.0125812	0.208942	0.00052348	0.031872
4	9	ENSMUSG00000032193	Ldlr	293.18	1.47471	0.000228106	0.0125812	0.291791	9.72272e-07	0.000290847
4	14	ENSMUSG00000050335	Lgals3	41.0054	-1.2889	0.000227665	0.0125812	-0.149021	0.0138881	0.216713
4	4	ENSMUSG00000090125	Pou3f1	12.9011	1.49336	0.000234621	0.0128639	0.196052	0.0011537	0.0516844
4	1	ENSMUSG00000008475	Arpc5	186.788	-0.733565	0.000243043	0.0132231	-0.236964	7.93128e-05	0.00869385
4	7	ENSMUSG00000030530	Furin	83.2636	-0.974872	0.000245454	0.0132231	-0.181343	0.00268264	0.0876574
4	2	ENSMUSG00000087547	Platr27	9.1437	-1.06166	0.000245028	0.0132231	-0.19575	0.00117464	0.0521315
4	15	ENSMUSG00000078954	Arhgap8	69.8975	-1.65695	0.000252703	0.013535	-0.18643	0.00201755	0.0736017
4	8	ENSMUSG00000110331	Nudc-ps1	56.3961	0.976033	0.000255542	0.0136084	0.19114	0.00153968	0.0625927
4	9	ENSMUSG00000066705	Fxyd6	17.0239	-1.47847	0.000264637	0.0140122	-0.212994	0.000404254	0.0267772
4	X	ENSMUSG00000039382	Wdr45	25.1731	-1.68973	0.000268524	0.0141372	-0.233552	0.000101069	0.0103678
4	10	ENSMUSG00000061983	Rps12	26.1037	1.25004	0.000284961	0.0149178	0.229098	0.000137963	0.0127683
4	9	ENSMUSG00000031939	Taf1d	119.089	0.580237	0.000303274	0.0155526	0.221163	0.000236598	0.0184686
4	11	ENSMUSG00000038335	Tsr1	33.5187	0.823429	0.000302519	0.0155526	0.2118	0.000436469	0.0282256
4	19	ENSMUSG00000040929	Rfx3	32.9661	1.16493	0.000303801	0.0155526	0.209515	0.000504823	0.0312929
4	X	ENSMUSG00000050029	Rap2c	81.8335	-1.62275	0.000299622	0.0155526	-0.198417	0.00100159	0.0473734
4	8	ENSMUSG00000003849	Nqo1	42.6683	-1.29653	0.00031921	0.0162516	-0.176801	0.00343864	0.101386
4	4	ENSMUSG00000057236	Rbbp4	39.1787	0.644123	0.000321728	0.0162903	0.208229	0.000547533	0.0327158
4	14	ENSMUSG00000025280	Polr3a	5.83271	1.47834	0.000334977	0.0166876	0.236363	8.27946e-05	0.00899049
4	5	ENSMUSG00000039682	Lap3	39.6571	-0.35494	0.000332485	0.0166876	-0.100683	0.0975048	0.502446
4	7	ENSMUSG00000092225	Gm2381	2.78569	-1.34222	0.000334795	0.0166876	-0.19282	0.00139606	0.0585272
4	9	ENSMUSG00000032481	Smarcc1	89.9501	0.775896	0.000340747	0.0168843	0.222824	0.00021167	0.0170985
4	5	ENSMUSG00000049606	Zfp644	89.7557	0.829318	0.00034825	0.0171643	0.148919	0.0139539	0.217161
4	11	ENSMUSG00000020477	Mrps24	601.564	-0.957381	0.000360221	0.0175674	-0.223839	0.000197662	0.01625
4	17	ENSMUSG00000039770	Ypel5	20.2445	-1.38076	0.000359049	0.0175674	-0.19819	0.00101537	0.0474719
4	9	ENSMUSG00000032294	Pkm	13.7855	0.408675	0.000371692	0.018032	0.224356	0.000190863	0.0159719
4	13	ENSMUSG00000021585	Cast	17.1909	-1.60264	0.000374825	0.0180892	-0.22341	0.000203476	0.0165584
4	X	ENSMUSG00000019558	Slc6a8	31.5504	-1.63959	0.00038096	0.01829	-0.220622	0.000245297	0.0188931
4	9	ENSMUSG00000032314	Etfa	56.9141	-1.09244	0.000383895	0.0183359	-0.237657	7.54673e-05	0.00838473
4	1	ENSMUSG00000023150	Ivns1abp	36.614	1.12101	0.000387917	0.018433	0.278966	2.97229e-06	0.00066901
4	5	ENSMUSG00000029246	Ppat	208.69	1.01464	0.000399979	0.0188132	0.156055	0.00994673	0.181289
4	2	ENSMUSG00000036202	Rif1	108.707	0.714336	0.00039952	0.0188132	0.248495	3.40391e-05	0.00454839
4	10	ENSMUSG00000019960	Dusp6	215.35	1.64009	0.000405628	0.0189826	0.256763	1.80915e-05	0.00275032
4	X	ENSMUSG00000000355	Mcts1	528.428	-0.805708	0.000409893	0.0190724	-0.25014	3.0068e-05	0.00418668
4	X	ENSMUSG00000001962	Fam50a	58.8337	-0.819115	0.000411664	0.0190724	-0.289897	1.15071e-06	0.000321416
4	2	ENSMUSG00000063972	Nr6a1	13.7443	1.05816	0.000416001	0.0191775	0.251644	2.68249e-05	0.00385074
4	2	ENSMUSG00000026727	Rsu1	213.056	-1.50926	0.000422974	0.0194024	-0.234644	9.35635e-05	0.00979291
4	2	ENSMUSG00000042548	Asxl1	81.2491	1.48094	0.000432374	0.0197358	0.291098	1.03425e-06	0.000304338
4	12	ENSMUSG00000021286	Zfyve21	64.7529	-1.51051	0.000444345	0.0200844	-0.218609	0.000280332	0.0204696
4	17	ENSMUSG00000025739	Gng13	299.316	-1.21515	0.00044389	0.0200844	-0.184603	0.00223674	0.0780957
4	7	ENSMUSG00000055320	Tead1	31.0199	-1.12314	0.000447789	0.0201418	-0.172586	0.00430758	0.115317
4	4	ENSMUSG00000028278	Rragd	20.4771	1.60482	0.000465331	0.0208298	0.256932	1.78546e-05	0.00272591
4	13	ENSMUSG00000007836	Hnrnpa0	55.9166	0.751457	0.000470474	0.0209587	0.171659	0.00452352	0.118178
4	16	ENSMUSG00000089814	Gm15310	16.6909	-0.517171	0.000477625	0.0211755	-0.205482	0.000650245	0.0365144
4	2	ENSMUSG00000067787	Blcap	46.3789	-0.800651	0.000489166	0.0215839	-0.143583	0.0178162	0.244688
4	7	ENSMUSG00000030587	2200002D01Rik	205.658	-1.45482	0.00049512	0.0217431	-0.158564	0.00880195	0.170121
4	11	ENSMUSG00000018583	G3bp1	58.7171	0.56413	0.000499961	0.0218245	0.229683	0.000132484	0.0124508
4	3	ENSMUSG00000027829	Ccnl1	74.3255	1.18886	0.000501685	0.0218245	0.208777	0.000528966	0.032019
4	X	ENSMUSG00000031150	Ccdc120	168.569	-1.61754	0.000507703	0.0218808	-0.200535	0.000881275	0.0434241
4	7	ENSMUSG00000046223	Plaur	66.8771	-1.25968	0.000505749	0.0218808	-0.142231	0.0189319	0.250593
4	7	ENSMUSG00000002984	Tomm40	21.5689	0.721051	0.000518293	0.0220846	0.210426	0.000476459	0.0300821
4	X	ENSMUSG00000079316	Rab9	15.1284	-0.977575	0.000515316	0.0220846	-0.230507	0.000125109	0.0119607
4	17	ENSMUSG00000095677	Dynlt1f	106.475	-1.10762	0.000519581	0.0220846	-0.231491	0.000116813	0.0114649
4	2	ENSMUSG00000035437	Rabgap1	129.756	-0.589324	0.000527498	0.0223187	-0.0116447	0.848391	0.966852
4	10	ENSMUSG00000019795	Pcmt1	157.26	-0.808115	0.000536207	0.022522	-0.198645	0.000987953	0.0468868
4	X	ENSMUSG00000031207	Msn	38.6157	-1.20885	0.000537164	0.022522	-0.269313	6.64731e-06	0.00128423
4	X	ENSMUSG00000031169	Porcn	9.38053	-1.03942	0.0005462	0.0227977	-0.165656	0.00617328	0.139831
4	5	ENSMUSG00000029486	Mrpl1	47.9552	1.49765	0.000553367	0.0229249	0.176692	0.00345895	0.101636
4	X	ENSMUSG00000031059	Ndufb11	88.7424	-0.63411	0.000557491	0.0229249	-0.285697	1.66482e-06	0.000436118
4	8	ENSMUSG00000031575	Ash2l	374.851	-0.717797	0.000562427	0.0229249	-0.194218	0.00128606	0.0556256
4	6	ENSMUSG00000038538	Ubn2	59.6245	1.58061	0.000564093	0.0229249	0.271778	5.42827e-06	0.00108958
4	4	ENSMUSG00000040606	Kazn	6.14487	-1.64629	0.000562566	0.0229249	-0.120259	0.0475431	0.376995
4	4	ENSMUSG00000055373	Fut9	73.0048	1.18961	0.000557322	0.0229249	0.221566	0.000230316	0.0181308
4	6	ENSMUSG00000030220	Arhgdib	201.396	-1.28328	0.000568049	0.0229849	-0.149139	0.0138118	0.216139
4	9	ENSMUSG00000074476	Spc24	46.838	1.06455	0.000582659	0.0234736	0.18326	0.00241153	0.0820363
4	X	ENSMUSG00000031387	Renbp	141.711	-1.15447	0.000592781	0.023778	-0.289477	1.19433e-06	0.000331602
4	8	ENSMUSG00000014907	Naf1	28.0321	1.24288	0.000609612	0.0243174	0.259277	1.48637e-05	0.0023612
4	4	ENSMUSG00000050966	Lin28a	71.3671	1.23576	0.000611479	0.0243174	0.23219	0.000111231	0.0111152
4	2	ENSMUSG00000027378	Nphp1	46.9682	0.933514	0.000620081	0.0244856	0.19842	0.00100141	0.0473734
4	17	ENSMUSG00000058392	Rrp1b	40.3961	1.10311	0.000620994	0.0244856	0.217212	0.000307343	0.0219769
4	X	ENSMUSG00000058147	Xlr3c	35.1902	-0.989077	0.000628081	0.0246602	-0.20838	0.000542368	0.0325751
4	X	ENSMUSG00000045237	1110012L19Rik	24.6548	-1.59186	0.000640222	0.0250308	-0.233793	9.93698e-05	0.0102846
4	19	ENSMUSG00000025041	Nt5c2	51.6163	-1.43459	0.000648763	0.0251226	-0.197527	0.00105653	0.0487434
4	3	ENSMUSG00000034317	Trim59	74.5291	1.01197	0.000649509	0.0251226	0.248539	3.39277e-05	0.0045466
4	2	ENSMUSG00000051154	Commd3	82.0569	-1.35301	0.000650703	0.0251226	-0.234944	9.15935e-05	0.00963019
4	12	ENSMUSG00000037169	Mycn	325.569	1.64553	0.000657335	0.0252733	0.249573	3.13856e-05	0.00430548
4	16	ENSMUSG00000022528	Hes1	387.504	1.02806	0.000662145	0.025353	0.20229	0.00079179	0.04102
4	10	ENSMUSG00000005054	Cstb	108.796	-0.75695	0.000666383	0.0254103	-0.321166	6.07472e-08	2.93402e-05
4	2	ENSMUSG00000027610	Gss	23.3061	-1.42082	0.000672703	0.0255462	-0.149091	0.013843	0.216332
4	9	ENSMUSG00000037742	Eef1a1	58.5441	-0.441215	0.000676481	0.0255848	-0.183735	0.00234838	0.080777
4	4	ENSMUSG00000066149	Cdc26	11.1514	1.27585	0.000691808	0.0260581	0.244459	4.59852e-05	0.00573726
4	X	ENSMUSG00000001924	Uba1	149.853	-0.535304	0.000718859	0.0269674	-0.202578	0.000777946	0.0404384
4	7	ENSMUSG00000006024	Napa	188.968	-0.577881	0.000733195	0.0272843	-0.219025	0.000272724	0.020136
4	X	ENSMUSG00000095180	Rhox5	11.9879	-1.85356	0.000730921	0.0272843	-0.163404	0.0069196	0.148813
4	1	ENSMUSG00000038633	Degs1	26.8563	-0.652144	0.000736695	0.0273049	-0.228183	0.000146956	0.0133869
4	19	ENSMUSG00000024949	Sf1	30.9906	0.702444	0.000747792	0.0274962	0.233601	0.00010072	0.010355
4	1	ENSMUSG00000026380	Tfcp2l1	118.356	-1.57019	0.000745487	0.0274962	-0.169544	0.00505287	0.124753
4	12	ENSMUSG00000035293	G2e3	92.8185	1.43885	0.000752871	0.0275735	0.223808	0.000198085	0.0162559
4	17	ENSMUSG00000024012	Mtch1	76.7732	-0.532603	0.000761709	0.0277874	-0.240895	5.97186e-05	0.00704573
4	2	ENSMUSG00000048388	Fam171b	75.1413	1.41238	0.000770056	0.0279817	0.225055	0.000182032	0.0155026
4	12	ENSMUSG00000021051	Ppp2r5e	78.5968	1.17216	0.000780682	0.028257	0.240659	6.07526e-05	0.00711342
4	18	ENSMUSG00000024516	Sec11c	34.9768	-1.65021	0.00078931	0.0284582	-0.201461	0.000832932	0.0419789
4	X	ENSMUSG00000073131	Vma21	38.4597	-1.22836	0.000806414	0.0289621	-0.244527	4.57541e-05	0.00573726
4	12	ENSMUSG00000035247	Hectd1	75.2138	0.900266	0.000828546	0.0296421	0.231819	0.000114156	0.0113149
4	10	ENSMUSG00000015312	Gadd45b	62.6475	-1.56814	0.000846323	0.0296955	-0.17607	0.00357701	0.103616
4	11	ENSMUSG00000018340	Anxa6	35.354	-1.39477	0.000835497	0.0296955	-0.205409	0.000653171	0.0365246
4	1	ENSMUSG00000026238	Ptma	32.4183	0.48875	0.000858883	0.0296955	0.234993	9.12785e-05	0.00963019
4	4	ENSMUSG00000028843	Sh3bgrl3	53.131	-0.760729	0.000853232	0.0296955	-0.244684	4.52244e-05	0.00572929
4	7	ENSMUSG00000030842	Lamtor1	9.06715	-0.528113	0.000856985	0.0296955	-0.176742	0.00344973	0.101485
4	17	ENSMUSG00000059811	Atl2	34.2024	1.13367	0.00085287	0.0296955	0.212476	0.000417958	0.027295
4	9	ENSMUSG00000060510	Zfp266	37.7971	1.20096	0.000848081	0.0296955	0.190563	0.00159207	0.0637794
4	2	ENSMUSG00000061186	Sfmbt2	89.8283	-1.78519	0.000857991	0.0296955	-0.180584	0.00279737	0.0896997
4	4	ENSMUSG00000086290	Snhg12	3.98881	1.30419	0.000841333	0.0296955	0.242932	5.14583e-05	0.00626238
4	3	ENSMUSG00000015749	Anp32e	192.247	0.909495	0.000868275	0.0299087	0.258424	1.58917e-05	0.00248937
4	17	ENSMUSG00000024054	Smchd1	343.727	1.15565	0.000875989	0.0300626	0.231006	0.000120834	0.0117051
4	7	ENSMUSG00000031004	Mki67	87.3033	0.887585	0.000880439	0.0301039	0.229762	0.000131755	0.0124168
4	7	ENSMUSG00000030793	Pycard	37.5059	-1.67611	0.000911856	0.0310635	-0.225738	0.000173761	0.0152302
4	2	ENSMUSG00000054766	Set	27.3123	0.424866	0.000921921	0.0312913	0.229311	0.000135939	0.0126314
4	18	ENSMUSG00000024646	Cyb5a	29.7321	-0.550166	0.000933519	0.0315693	-0.149715	0.0134459	0.213948
4	4	ENSMUSG00000058006	Mdn1	27.9057	0.9806	0.000967104	0.0325861	0.260377	1.36304e-05	0.00218685
4	11	ENSMUSG00000018433	Nol11	268.541	1.04694	0.000979063	0.0326331	0.216683	0.000318168	0.0225229
4	5	ENSMUSG00000029467	Atp2a2	40.3378	0.721516	0.00097786	0.0326331	0.230549	0.000124744	0.0119504
4	7	ENSMUSG00000073894	Rbmxl2	13.8492	-1.26524	0.000974019	0.0326331	-0.195794	0.00117157	0.0521315
4	X	ENSMUSG00000015291	Gdi1	37.3568	-1.04406	0.000987743	0.0328044	-0.165528	0.00621373	0.140474
4	5	ENSMUSG00000059325	Hopx	15.7618	0.71473	0.00102277	0.0338465	0.21067	0.000469123	0.0298918
4	8	ENSMUSG00000006589	Aprt	65.6	-0.492366	0.00104261	0.03438	-0.260385	1.36217e-05	0.00218685
4	17	ENSMUSG00000015575	Atp6v0e	95.9033	-0.55021	0.00106761	0.0347103	-0.225472	0.000176941	0.0153637
4	2	ENSMUSG00000026798	Coq4	350.836	1.51581	0.00106586	0.0347103	0.222715	0.000213227	0.0171714
4	X	ENSMUSG00000031216	Stard8	22.3986	-1.18988	0.00106012	0.0347103	-0.189256	0.00171684	0.0664501
4	X	ENSMUSG00000080241	Dppa3-ps	3.02449	-0.878277	0.00106659	0.0347103	-0.149731	0.0134355	0.213948
4	X	ENSMUSG00000016534	Lamp2	296.404	-1.35509	0.00108272	0.0350785	-0.184889	0.00220116	0.0776129
4	11	ENSMUSG00000020492	Ska2	348.505	0.154515	0.00109012	0.0350812	0.0576912	0.343193	0.771524
4	X	ENSMUSG00000050424	Pnma5	9.23053	-1.29632	0.00109037	0.0350812	-0.183131	0.00242908	0.0825121
4	9	ENSMUSG00000040204	Pclaf	67.2333	1.25331	0.00109957	0.0351332	0.221375	0.000233273	0.0183014
4	2	ENSMUSG00000078872	Gm14401	346.321	-0.76318	0.00109931	0.0351332	-0.222469	0.000216781	0.0173358
4	3	ENSMUSG00000028128	F3	141.949	-1.19914	0.00110838	0.0352929	-0.131584	0.0300382	0.310383
4	8	ENSMUSG00000031665	Sall1	512.75	1.32474	0.00111256	0.0353049	0.239038	6.83291e-05	0.00775777
4	18	ENSMUSG00000024352	Spata24	105.184	1.04278	0.00113223	0.0357474	0.135247	0.0257117	0.288597
4	X	ENSMUSG00000031149	Praf2	567.192	-1.12964	0.00113423	0.0357474	-0.162472	0.00725134	0.153037
4	5	ENSMUSG00000005103	Wdr1	24.5913	-1.22452	0.00113863	0.0357646	-0.238752	6.9752e-05	0.00786515
4	14	ENSMUSG00000042323	Pbrm1	7.93695	0.708826	0.00116404	0.0364391	0.191087	0.00154445	0.0625927
4	7	ENSMUSG00000030795	Fus	11.8945	0.580785	0.0011713	0.0365429	0.200318	0.000892918	0.043858
4	9	ENSMUSG00000096472	Cdkn2d	39.4438	-1.31523	0.00118012	0.0366946	-0.161407	0.00764754	0.157601
4	15	ENSMUSG00000046897	Zfp740	29.8001	1.11456	0.00119727	0.0371032	0.184749	0.00221854	0.0778218
4	8	ENSMUSG00000063696	Gm8730	38.3135	-0.753149	0.00121369	0.037487	-0.208172	0.000549521	0.0327923
4	13	ENSMUSG00000021728	Emb	2.0369	0.6671	0.00124487	0.0381472	0.189308	0.00171169	0.0664149
4	7	ENSMUSG00000064023	Klk8	67.5807	-0.764955	0.00124629	0.0381472	-0.109589	0.0711519	0.443772
4	4	ENSMUSG00000071014	Ndufb6	23.7232	-0.658745	0.00124742	0.0381472	-0.213561	0.00038975	0.0260159
4	9	ENSMUSG00000032187	Smarca4	89.5106	0.72733	0.00129413	0.0394454	0.218778	0.000277229	0.020339
4	15	ENSMUSG00000022360	Atad2	744.09	0.967421	0.00130917	0.0396431	0.186255	0.00203772	0.0739302
4	3	ENSMUSG00000027660	Skil	41.1544	0.954766	0.00130563	0.0396431	0.25104	2.8086e-05	0.00397734
4	11	ENSMUSG00000000142	Axin2	33.3708	1.20176	0.00131894	0.0397973	0.190452	0.00160234	0.0638829
4	8	ENSMUSG00000014859	E2f4	149.63	0.846889	0.00132553	0.0397973	0.220948	0.000240017	0.0186413
4	2	ENSMUSG00000086454	Platr14	76.8217	-1.04162	0.00132715	0.0397973	-0.124396	0.0403532	0.352232
4	6	ENSMUSG00000071226	Cecr2	34.406	1.46361	0.00133839	0.0398762	0.225125	0.00018116	0.0155026
4	5	ENSMUSG00000106864	Gtf3c2	10.5705	1.0797	0.0013375	0.0398762	0.126693	0.0367726	0.33904
4	11	ENSMUSG00000015837	Sqstm1	83.1705	-0.752894	0.00135838	0.0403422	-0.231184	0.000119341	0.011625
4	3	ENSMUSG00000025758	Plk4	37.9766	1.51309	0.0013691	0.0405305	0.246264	4.02219e-05	0.00519637
4	X	ENSMUSG00000081044	AU015836	12.8191	-1.0281	0.00141345	0.0417102	-0.145645	0.0162256	0.234079
4	19	ENSMUSG00000024725	Ostf1	60.4967	-1.1516	0.00143408	0.0419303	-0.216138	0.000329713	0.0230238
4	7	ENSMUSG00000025504	Eps8l2	16.9952	-1.41426	0.00143389	0.0419303	-0.187355	0.00191422	0.0712331
4	4	ENSMUSG00000045854	Lyrm2	41.1763	-1.10829	0.00143448	0.0419303	-0.148547	0.0141972	0.219496
4	9	ENSMUSG00000032446	Eomes	296.947	1.69474	0.00147256	0.042908	0.234583	9.39649e-05	0.00981277
4	8	ENSMUSG00000006519	Cyba	625.717	-1.27096	0.00149988	0.0434308	-0.23739	7.6932e-05	0.00849311
4	6	ENSMUSG00000050732	Vamp8	31.0188	-1.0798	0.00149928	0.0434308	-0.225684	0.000174398	0.0152572
4	6	ENSMUSG00000023456	Tpi1	264.214	0.543864	0.00151306	0.0436759	0.190593	0.00158927	0.0637794
4	X	ENSMUSG00000001134	Uxt	60.9727	-1.24124	0.00153752	0.0438847	-0.181902	0.00260091	0.0862017
4	3	ENSMUSG00000028010	Gar1	28.1891	0.933294	0.00154397	0.0438847	0.217555	0.000300498	0.0215684
4	6	ENSMUSG00000029687	Ezh2	122.236	1.00789	0.00153505	0.0438847	0.135822	0.0250841	0.285049
4	12	ENSMUSG00000044548	Dact1	56.2066	1.29523	0.00154009	0.0438847	0.205715	0.000640893	0.0361512
4	2	ENSMUSG00000081400	Gm13680	9.03948	-0.813304	0.00153807	0.0438847	-0.232606	0.000108034	0.0109134
4	11	ENSMUSG00000018411	Mapt	229.048	-1.01697	0.00155713	0.0440622	-0.149935	0.0133082	0.213328
4	3	ENSMUSG00000027679	Dnajc19	116.204	-0.0327664	0.00156448	0.0440622	-0.0244646	0.687918	0.926018
4	17	ENSMUSG00000041057	Wdr43	42.5918	0.614085	0.00156086	0.0440622	0.187363	0.00191329	0.0712331
4	5	ENSMUSG00000039886	Tmem120a	23.0953	-1.26796	0.00157741	0.0442917	-0.156716	0.00963288	0.178419
4	5	ENSMUSG00000041548	Hspb8	164.749	-1.3744	0.00159425	0.0444948	-0.182128	0.00256844	0.0854311
4	17	ENSMUSG00000055240	Zfp101	51.9159	0.754839	0.00159375	0.0444948	0.0896082	0.140477	0.573977
4	4	ENSMUSG00000040964	Arhgef10l	22.6623	-0.548991	0.00160136	0.0445592	-0.187638	0.00188358	0.0704891
4	11	ENSMUSG00000079988	Gm11970	1.69121	-0.649884	0.00161328	0.0447564	-0.164592	0.00651647	0.143831
4	2	ENSMUSG00000008200	Fnbp4	282.306	1.07679	0.00164168	0.0449254	0.201829	0.000814435	0.0414522
4	2	ENSMUSG00000015932	Dstn	30.2031	-0.597235	0.00163401	0.0449254	-0.20207	0.000802525	0.0412002
4	15	ENSMUSG00000022415	Syngr1	6.65441	-1.59147	0.00163936	0.0449254	-0.199049	0.000964197	0.0461372
4	16	ENSMUSG00000022750	Klhl22	139.343	-1.28931	0.00163276	0.0449254	-0.176091	0.00357293	0.103616
4	1	ENSMUSG00000026088	Mitd1	20.7077	-1.29767	0.00164361	0.0449254	-0.177202	0.00336499	0.0999516
4	8	ENSMUSG00000013160	Atp6v0d1	104.202	-0.702533	0.00167142	0.045452	-0.200003	0.00091018	0.0443777
4	11	ENSMUSG00000041287	Sox15	50.3896	-1.0776	0.00167269	0.045452	-0.14574	0.0161547	0.233774
4	11	ENSMUSG00000020463	Ppp4r3b	69.0771	1.13258	0.00167915	0.0454941	0.242603	5.27158e-05	0.00639862
4	6	ENSMUSG00000040669	Phc1	6.77644	1.0521	0.00168463	0.0455095	0.228221	0.000146567	0.0133777
4	10	ENSMUSG00000020075	Ddx21	505.181	0.625302	0.0016908	0.0455434	0.234961	9.14859e-05	0.00963019
4	4	ENSMUSG00000036822	Topors	14.4801	0.996336	0.00173457	0.046587	0.220405	0.000248865	0.0190101
4	5	ENSMUSG00000029203	Ube2k	156.585	0.552868	0.00175732	0.0470618	0.254901	2.08984e-05	0.00314457
4	11	ENSMUSG00000032892	Rangrf	180.231	0.902967	0.0017719	0.0473154	0.158201	0.00895968	0.171695
4	2	ENSMUSG00000005233	Spc25	135.7	0.516276	0.00178316	0.0473431	0.157477	0.00928235	0.175028
4	15	ENSMUSG00000038736	Nudcd1	8.03499	1.09951	0.00178267	0.0473431	0.1119	0.0653583	0.429646
4	2	ENSMUSG00000056501	Cebpb	9.95211	-0.767816	0.00182355	0.0482772	-0.176505	0.00349404	0.102472
4	X	ENSMUSG00000015217	Hmgb3	40.6813	-1.03358	0.00185004	0.0487339	-0.192592	0.00141483	0.0589941
4	11	ENSMUSG00000020782	Llgl2	308.382	-1.38251	0.00185132	0.0487339	-0.173776	0.00404417	0.111088
4	6	ENSMUSG00000046323	Dppa3	77.7808	-1.20113	0.00190269	0.0498031	-0.155696	0.0101204	0.183088
4	9	ENSMUSG00000079259	Trim71	18.0323	0.677272	0.00190037	0.0498031	0.218821	0.00027644	0.0203133
4	4	ENSMUSG00000028795	Ccdc28b	72.932	1.24543	0.00190977	0.0498476	0.206775	0.00059986	0.0345941
4	10	ENSMUSG00000025351	Cd63	87.9315	-0.506592	0.00191981	0.049969	-0.290008	1.13944e-06	0.000320197
4	9	ENSMUSG00000032228	Tcf12	123.193	1.28266	0.00192526	0.0499705	0.244429	4.60848e-05	0.00573726
4	12	ENSMUSG00000021255	Esrrb	135.28	-1.23905	0.00195603	0.0501432	-0.200616	0.000876926	0.0433019
4	X	ENSMUSG00000025260	Hsd17b10	80.9173	-1.00373	0.00195897	0.0501432	-0.241553	5.69242e-05	0.00680259
4	10	ENSMUSG00000037876	Jmjd1c	26.7182	0.819195	0.00194685	0.0501432	0.239676	6.5246e-05	0.00748827
4	3	ENSMUSG00000042390	Gatad2b	35.0538	1.21487	0.00193791	0.0501432	0.197244	0.00107456	0.0490878
4	6	ENSMUSG00000079523	Tmsb10	72.6876	-0.373907	0.00195602	0.0501432	-0.231752	0.000114694	0.0113149
4	3	ENSMUSG00000038902	Pogz	65.5953	1.37958	0.00196943	0.050272	0.24303	5.10874e-05	0.0062336
4	13	ENSMUSG00000021474	Sfxn1	7.63846	0.751461	0.00200156	0.0505352	0.136331	0.0245387	0.281794
4	1	ENSMUSG00000026020	Nop58	0.71131	0.420572	0.00199649	0.0505352	0.249018	3.27275e-05	0.00441127
4	4	ENSMUSG00000028402	Mpdz	146.553	1.47333	0.00199709	0.0505352	0.20386	0.000718971	0.0386131
4	6	ENSMUSG00000086429	Gt(ROSA)26Sor	18.3859	1.27317	0.00200008	0.0505352	0.24893	3.29438e-05	0.00442755
4	8	ENSMUSG00000050052	Tdrp	26.6158	-1.26381	0.00204027	0.0513726	-0.134536	0.0265064	0.293253
4	15	ENSMUSG00000022387	Brd1	17.0443	0.394258	0.00206892	0.0516728	0.0682693	0.261841	0.707954
4	X	ENSMUSG00000025265	Fgd1	200.07	-1.25828	0.00206111	0.0516728	-0.195639	0.00118236	0.0522914
4	9	ENSMUSG00000040813	Tex264	81.911	-1.40997	0.00206484	0.0516728	-0.14755	0.0148674	0.224657
4	2	ENSMUSG00000026817	Ak1	270.638	-1.34108	0.00209301	0.052134	-0.206199	0.000621855	0.0354221
4	11	ENSMUSG00000018068	Ints2	529.272	0.436122	0.0021132	0.0522159	0.0530552	0.383431	0.797393
4	4	ENSMUSG00000028851	Nudc	16.8561	0.449144	0.00210806	0.0522159	0.165752	0.00614302	0.139283
4	9	ENSMUSG00000033335	Dnm2	77.4202	-1.19891	0.00211298	0.0522159	-0.160014	0.00819507	0.163154
4	4	ENSMUSG00000087207	Gm13147	19.9362	-1.14702	0.00212063	0.0522599	-0.196277	0.00113838	0.0511577
4	13	ENSMUSG00000021377	Dek	580.803	0.519286	0.00214683	0.0527652	0.175234	0.0037413	0.106309
4	X	ENSMUSG00000062170	Fmr1nb	12.0075	-1.14483	0.00216171	0.0529904	-0.193487	0.00134256	0.057058
4	X	ENSMUSG00000046032	Snx12	66.0011	-0.594726	0.00217585	0.0531964	-0.197277	0.00107249	0.0490415
4	4	ENSMUSG00000028820	Sfpq	225.514	0.606959	0.00220952	0.0538775	0.225596	0.000175447	0.0152825
4	11	ENSMUSG00000020687	Cdc27	68.0238	0.339583	0.00223327	0.0543137	0.0808117	0.183908	0.628412
4	7	ENSMUSG00000064254	Ethe1	58.0524	-1.22335	0.00224224	0.0543891	-0.191068	0.00154615	0.0625927
4	5	ENSMUSG00000045294	Insig1	62.1056	1.15727	0.00229882	0.0554936	0.214451	0.000367959	0.0248705
4	10	ENSMUSG00000069662	Marcks	72.6579	0.625208	0.00229976	0.0554936	0.0745247	0.220524	0.670356
4	15	ENSMUSG00000022490	Ppp1r1a	534.821	-1.32865	0.00230816	0.0555518	-0.198911	0.000972273	0.0463939
4	6	ENSMUSG00000029761	Cald1	135.697	-0.942688	0.00234583	0.0561666	-0.225261	0.000179491	0.0154981
4	3	ENSMUSG00000039234	Sec24d	26.5333	-0.727429	0.00234221	0.0561666	-0.10155	0.0946403	0.496528
4	10	ENSMUSG00000020099	Unc5b	184.527	0.186221	0.00236524	0.0564853	0.0399632	0.51162	0.862621
4	8	ENSMUSG00000006585	Cdt1	50.4266	0.647245	0.00239395	0.0570239	0.186439	0.00201651	0.0736017
4	17	ENSMUSG00000024335	Brd2	241.372	0.769988	0.00240508	0.0570533	0.22999	0.000129689	0.0122845
4	4	ENSMUSG00000029032	Arhgef16	285.667	-1.43249	0.00240749	0.0570533	-0.193298	0.00135749	0.0575345
4	3	ENSMUSG00000025764	Jade1	75.5352	-1.223	0.00243137	0.0574722	-0.136747	0.0241009	0.279308
4	16	ENSMUSG00000022797	Tfrc	67.4964	0.828693	0.00244614	0.0576742	0.259157	1.5005e-05	0.00237453
4	X	ENSMUSG00000000838	Fmr1	20.4474	-1.11524	0.00250466	0.0578758	-0.211291	0.000450907	0.0289975
4	10	ENSMUSG00000004929	Thop1	253.271	1.07394	0.00250223	0.0578758	0.175321	0.00372381	0.106123
4	11	ENSMUSG00000020268	Lyrm7	1055.28	-0.759991	0.00249122	0.0578758	-0.19926	0.000952003	0.0456952
4	19	ENSMUSG00000024742	Fen1	167.936	1.06232	0.00247696	0.0578758	0.132505	0.0288955	0.30404
4	17	ENSMUSG00000025736	Jmjd8	207.965	1.08349	0.00250101	0.0578758	0.134394	0.0266686	0.293907
4	5	ENSMUSG00000029328	Hnrnpdl	10.2054	0.555243	0.00249053	0.0578758	0.196581	0.00111799	0.0505244
4	17	ENSMUSG00000069135	Fgfr1op	2.15646	0.997769	0.00248363	0.0578758	0.207683	0.00056667	0.0334613
4	3	ENSMUSG00000095661	Gm8935	6.05163	-1.05869	0.00249437	0.0578758	-0.165148	0.00633495	0.141694
4	11	ENSMUSG00000057522	Spop	25.2436	1.03221	0.00252732	0.058254	0.203726	0.000724919	0.0388133
4	5	ENSMUSG00000029723	Tsc22d4	38.5918	-1.14048	0.00253698	0.0583317	-0.17766	0.00328249	0.0987026
4	12	ENSMUSG00000021268	Meg3	18.6943	0.662538	0.00256125	0.058744	0.238802	6.95015e-05	0.00785994
4	5	ENSMUSG00000060261	Gtf2i	38.8436	0.601117	0.00262633	0.0600878	0.195841	0.00116826	0.052095
4	10	ENSMUSG00000040043	Rbms2	24.995	-1.33771	0.00265239	0.0605347	-0.187382	0.00191119	0.0712331
4	11	ENSMUSG00000038845	Phb	60.43	0.884238	0.0026667	0.0607117	0.235895	8.56055e-05	0.00925238
4	X	ENSMUSG00000031262	Cenpi	122.832	-1.08955	0.00268849	0.0609085	-0.0902477	0.137655	0.570226
4	4	ENSMUSG00000085101	Platr16	9.01795	NA	0.0026861	0.0609085	-0.112643	0.0635808	0.424547
4	2	ENSMUSG00000027465	Tbc1d20	39.7421	-1.36311	0.00270623	0.0611325	-0.175919	0.00360613	0.104028
4	5	ENSMUSG00000072889	Nfxl1	29.0259	1.24036	0.00271158	0.0611325	0.201207	0.000845938	0.0423581
4	10	ENSMUSG00000019851	Perp	41.042	-1.11447	0.00271829	0.0611352	-0.175191	0.00374984	0.106407
4	6	ENSMUSG00000036371	Serbp1	82.5626	0.323697	0.00272815	0.0612084	0.201663	0.000822744	0.0416586
4	1	ENSMUSG00000026087	Mrpl30	278.196	-0.221498	0.00277435	0.0620944	-0.0615013	0.312212	0.748635
4	4	ENSMUSG00000039967	Zfp292	33.8677	1.34147	0.00280183	0.062408	0.239909	6.41563e-05	0.00739983
4	13	ENSMUSG00000049539	Hist1h1a	26.519	1.22683	0.00280128	0.062408	0.203201	0.000748751	0.0396828
4	9	ENSMUSG00000032231	Anxa2	82.8572	-1.1145	0.00281182	0.0624803	-0.227668	0.000152253	0.0137612
4	17	ENSMUSG00000039218	Srrm2	19.9452	0.514832	0.00284454	0.0630562	0.19701	0.00108971	0.0495357
4	14	ENSMUSG00000021819	Zswim8	25.9531	-0.646666	0.00287462	0.063571	-0.0800838	0.187903	0.63336
4	2	ENSMUSG00000052056	Zfp217	40.1571	1.28356	0.00289405	0.0638483	0.222295	0.000219329	0.017384
4	4	ENSMUSG00000028744	Pqlc2	156.126	-1.08923	0.00291959	0.0642588	-0.139239	0.0216182	0.266441
4	1	ENSMUSG00000026511	Srp9	27.2517	-0.760163	0.00294619	0.0645479	-0.170532	0.00479901	0.121529
4	4	ENSMUSG00000028333	Anp32b	182.375	0.471914	0.00294666	0.0645479	0.185872	0.00208229	0.0747287
4	17	ENSMUSG00000038762	Abcf1	273.458	0.640387	0.00298476	0.0651267	0.197511	0.00105756	0.0487434
4	2	ENSMUSG00000074994	Qser1	250.083	1.22068	0.00298886	0.0651267	0.283842	1.9561e-06	0.00049285
4	2	ENSMUSG00000095362	Gm14325	13.9992	-0.928449	0.00299417	0.0651267	-0.183496	0.00237999	0.0814959
4	11	ENSMUSG00000094483	Purb	45.234	1.02269	0.00301236	0.0653689	0.240076	6.33804e-05	0.0073469
4	3	ENSMUSG00000037016	Frem2	40.4632	1.40972	0.00302647	0.0655216	0.229341	0.000135653	0.0126301
4	11	ENSMUSG00000069910	Spdl1	21.4225	1.46318	0.00303957	0.0656519	0.262466	1.15509e-05	0.00195468
4	X	ENSMUSG00000057836	Xlr3a	16.9052	-0.907548	0.00305132	0.0657524	-0.187232	0.00192768	0.071491
4	1	ENSMUSG00000026349	Ccnt2	63.706	1.28872	0.00306835	0.0659659	0.21579	0.000337283	0.0232866
4	1	ENSMUSG00000003051	Elf3	11.7725	-1.23173	0.00315543	0.0676537	-0.132592	0.0287894	0.303519
4	12	ENSMUSG00000041712	Ubr7	38.6904	0.854397	0.00316146	0.0676537	0.17389	0.00401965	0.110528
4	14	ENSMUSG00000021820	Camk2g	0.641217	0.917264	0.00318553	0.0680117	0.184356	0.002268	0.0788309
4	10	ENSMUSG00000019943	Atp2b1	146.878	1.04483	0.00323455	0.0688997	0.200894	0.000862218	0.0429626
4	10	ENSMUSG00000020277	Pfkl	1092.55	0.454856	0.00327783	0.0696614	0.128291	0.0344444	0.329791
4	11	ENSMUSG00000020424	Gatsl3	244.88	-0.772106	0.00331088	0.0698829	-0.0904752	0.136662	0.568193
4	8	ENSMUSG00000070047	Fat1	53.0874	0.701214	0.00330037	0.0698829	0.200815	0.000866385	0.0430408
4	4	ENSMUSG00000070923	Klhl9	42.8329	1.08807	0.0033047	0.0698829	0.207034	0.000590221	0.0342085
4	19	ENSMUSG00000024780	Cdc37l1	74.0938	-0.166672	0.0033364	0.0702336	-0.0349006	0.566564	0.886837
4	3	ENSMUSG00000074480	Mex3a	17.9993	1.11023	0.00334265	0.0702336	0.190195	0.00162637	0.064343
4	12	ENSMUSG00000021175	Cdca7l	850.129	1.37872	0.00338941	0.0707348	0.224518	0.000188791	0.0159158
4	17	ENSMUSG00000024312	Wdr46	23.1125	0.945536	0.00337782	0.0707348	0.133392	0.0278309	0.299335
4	19	ENSMUSG00000024795	Kif20b	37.146	1.01515	0.00338186	0.0707348	0.184718	0.00222237	0.0778316
4	X	ENSMUSG00000004317	Clcn5	22.0231	-1.07219	0.00343929	0.0714377	-0.21934	0.000267108	0.0199116
4	X	ENSMUSG00000031137	Fgf13	121.979	-1.31475	0.00344622	0.0714377	-0.179595	0.00295365	0.092975
4	2	ENSMUSG00000070708	Gtsf1l	44.5175	-1.29322	0.00343517	0.0714377	-0.16293	0.00708662	0.150658
4	X	ENSMUSG00000031378	Abcd1	29.7981	-1.06858	0.00346021	0.0715677	-0.175431	0.00370198	0.105631
4	6	ENSMUSG00000029632	Ndufa4	14.6939	-0.410147	0.00347275	0.0716671	-0.121654	0.045007	0.369115
4	12	ENSMUSG00000001270	Ckb	35.0037	-0.836037	0.00353224	0.0722522	-0.220691	0.00024417	0.0188377
4	1	ENSMUSG00000033364	Usp37	262.359	1.21876	0.00352754	0.0722522	0.191058	0.00154703	0.0625927
4	13	ENSMUSG00000038683	Pak1ip1	119.575	0.643134	0.00351197	0.0722522	0.215379	0.000346434	0.023762
4	3	ENSMUSG00000041959	S100a10	32.8476	-0.481805	0.00354789	0.0722522	-0.257349	1.72842e-05	0.00267139
4	13	ENSMUSG00000054889	Dsp	8.46375	-1.20641	0.00353621	0.0722522	-0.167914	0.00549815	0.130601
4	7	ENSMUSG00000063511	Snrnp70	2.84219	0.584605	0.00354197	0.0722522	0.173697	0.00406122	0.111227
4	4	ENSMUSG00000006442	Srm	534.451	0.661677	0.00358684	0.0727258	0.148142	0.0144662	0.221298
4	13	ENSMUSG00000076431	Sox4	15.0055	1.13556	0.00358589	0.0727258	0.224217	0.000192673	0.0159885
4	3	ENSMUSG00000037531	Mrpl47	52.6683	1.37709	0.00360657	0.072966	0.236751	8.05335e-05	0.00878611
4	10	ENSMUSG00000020170	Frs2	33.028	-1.22733	0.00361772	0.0730322	-0.133098	0.0281794	0.301042
4	12	ENSMUSG00000021182	Ccdc88c	650.999	1.27395	0.00363137	0.0731485	0.162983	0.00706769	0.150463
4	X	ENSMUSG00000015668	Pdzd11	119.708	-1.15882	0.00365297	0.0734239	-0.221414	0.000232667	0.0182848
4	4	ENSMUSG00000006445	Epha2	224.014	1.09702	0.00369085	0.0740247	0.189978	0.00164685	0.0648765
4	9	ENSMUSG00000034218	Atm	324.824	1.21066	0.00373631	0.0747745	0.201711	0.000820323	0.0416148
4	15	ENSMUSG00000022474	Pmm1	61.7885	-0.5415	0.00380081	0.0751435	-0.134054	0.027058	0.294885
4	1	ENSMUSG00000026035	Ppil3	1014.47	-1.11874	0.00378117	0.0751435	-0.0861983	0.156275	0.594591
4	5	ENSMUSG00000029422	Rsrc2	63.9907	0.691638	0.00379913	0.0751435	0.179009	0.00304998	0.094848
4	X	ENSMUSG00000034457	Eda2r	162.882	-1.37764	0.00377038	0.0751435	-0.180193	0.00285823	0.090948
4	13	ENSMUSG00000038518	Jarid2	59.6755	0.967748	0.00380095	0.0751435	0.229664	0.000132652	0.0124508
4	2	ENSMUSG00000076441	Ass1	18.9996	-0.881566	0.0038034	0.0751435	-0.205306	0.0006574	0.0365926
4	1	ENSMUSG00000025920	Stau2	239.924	-1.29502	0.00384541	0.0754906	-0.153668	0.0111557	0.192895
4	18	ENSMUSG00000085939	Cd63-ps	118.471	-0.864196	0.00384418	0.0754906	-0.244183	4.69316e-05	0.00581839
4	8	ENSMUSG00000097042	Gm17491	56.2309	0.829924	0.00383715	0.0754906	0.226702	0.000162684	0.0143953
4	11	ENSMUSG00000020717	Pecam1	157.691	-0.451608	0.00387897	0.0756686	-0.145179	0.0165735	0.236671
4	1	ENSMUSG00000026421	Csrp1	68.2952	-0.994202	0.00386827	0.0756686	-0.193607	0.00133311	0.0568127
4	12	ENSMUSG00000102657	Gm37899	127.988	1.37108	0.0038773	0.0756686	0.235158	9.02095e-05	0.00959345
4	7	ENSMUSG00000070436	Serpinh1	49.4274	-0.932965	0.00388874	0.0756997	-0.155234	0.0103489	0.185379
4	14	ENSMUSG00000021967	Mrpl57	13.3751	-0.786924	0.00394844	0.0767008	-0.225198	0.000180263	0.0155026
4	15	ENSMUSG00000022389	Tef	161.631	0.373814	0.00403286	0.0781768	0.0882009	0.146842	0.582482
4	11	ENSMUSG00000006056	Calcoco2	132.441	-0.907028	0.00408719	0.0790646	-0.163764	0.00679505	0.147576
4	X	ENSMUSG00000000787	Ddx3x	14.1261	0.37008	0.00416111	0.0803268	0.204103	0.000708251	0.0383191
4	12	ENSMUSG00000061477	Rps7	51.873	-0.424265	0.00418179	0.0805582	-0.176976	0.00340637	0.100793
4	6	ENSMUSG00000029922	Mkrn1	3.5856	0.7334	0.0041938	0.0806219	0.140535	0.0204166	0.25865
4	10	ENSMUSG00000000730	Dnmt3l	367.142	-1.4271	0.00421837	0.0809263	-0.145906	0.0160334	0.23334
4	15	ENSMUSG00000049382	Krt8	20.5371	-0.676546	0.00424594	0.081287	-0.154683	0.0106265	0.188254
4	1	ENSMUSG00000026276	2020-09-02	41.5356	-0.796784	0.00427971	0.081649	-0.216625	0.00031939	0.0225672
4	4	ENSMUSG00000063077	Kif1b	10.5293	1.14819	0.00428247	0.081649	0.161386	0.00765546	0.15762
4	5	ENSMUSG00000029616	Erp29	62.5546	-0.53713	0.00432223	0.0822377	-0.141707	0.0193797	0.252914
4	16	ENSMUSG00000002847	Pla1a	111.23	-0.858246	0.00434054	0.0822526	-0.168082	0.0054508	0.129809
4	8	ENSMUSG00000035671	Zswim4	90.1183	0.53968	0.00434076	0.0822526	0.127584	0.0354581	0.33392
4	2	ENSMUSG00000026831	1700007K13Rik	1140.17	-1.47995	0.00436759	0.082592	-0.160637	0.00794607	0.160538
4	18	ENSMUSG00000024480	Ap3s1	59.0805	-1.05263	0.00438335	0.0827213	-0.164817	0.00644229	0.142855
4	9	ENSMUSG00000032253	Phip	94.8352	0.688572	0.00439627	0.0827965	0.20986	0.000493911	0.0307399
4	2	ENSMUSG00000026930	Gpsm1	60.1313	-1.19096	0.00446063	0.0838381	-0.133903	0.0272323	0.29558
4	3	ENSMUSG00000002227	Mov10	105.558	-1.30561	0.00447469	0.0838499	-0.173304	0.00414692	0.11264
4	2	ENSMUSG00000003283	Hck	39.0567	-0.334016	0.00447935	0.0838499	-0.0198491	0.744512	0.941657
4	8	ENSMUSG00000055148	Klf2	2.07306	-0.52191	0.00451217	0.0842938	0.011101	0.855391	0.968277
4	1	ENSMUSG00000006301	Tmbim1	123.262	-1.29946	0.00452562	0.084375	-0.205205	0.000661507	0.0366765
4	X	ENSMUSG00000031310	Zmym3	60.5081	-1.06469	0.00453912	0.0843768	-0.16762	0.00558236	0.131858
4	3	ENSMUSG00000074479	Gm10704	47.6469	-0.720866	0.00454393	0.0843768	-0.20729	0.000580814	0.033812
4	2	ENSMUSG00000081406	Rps6-ps4	14.3956	-0.31375	0.00457607	0.0848037	-0.104239	0.0861764	0.477502
4	6	ENSMUSG00000001521	Tulp3	169.598	1.18956	0.00466592	0.0859531	0.160934	0.00782966	0.15935
4	11	ENSMUSG00000018593	Sparc	19.6358	-0.603915	0.00465918	0.0859531	-0.250642	2.89467e-05	0.00406719
4	X	ENSMUSG00000095562	Gm21887	7.67255	0.715287	0.00465193	0.0859531	0.186239	0.00203946	0.0739356
4	4	ENSMUSG00000029056	Pank4	124.79	1.03745	0.00467725	0.0859909	0.178259	0.0031772	0.0967286
4	14	ENSMUSG00000021939	Ctsb	21.9441	-0.87779	0.00470641	0.0863557	-0.189339	0.00170864	0.0663521
4	9	ENSMUSG00000032060	Cryab	175.812	-1.4659	0.00473748	0.0866925	-0.126224	0.0374816	0.342243
4	8	ENSMUSG00000058355	Abce1	21.1078	0.580678	0.00475284	0.0866925	0.219443	0.000265295	0.0198402
4	7	ENSMUSG00000091594	Gm17067	9.28192	-0.841265	0.00475146	0.0866925	-0.182736	0.00248307	0.083672
4	13	ENSMUSG00000021360	Gcnt2	53.3337	-0.972277	0.00478417	0.0870925	-0.129547	0.0327026	0.323655
4	14	ENSMUSG00000006281	Tep1	113.383	-0.550032	0.00481841	0.0875439	-0.0810516	0.182606	0.62728
4	17	ENSMUSG00000063952	Brpf3	11.0334	0.728683	0.00484612	0.0877034	0.144341	0.0172162	0.240586
4	5	ENSMUSG00000070473	Cldn3	23.9513	-1.01524	0.00483937	0.0877034	-0.146786	0.0153994	0.229001
4	11	ENSMUSG00000033352	Map2k4	55.9107	-0.918099	0.00488378	0.0882127	-0.14524	0.0165276	0.236523
4	9	ENSMUSG00000032221	Mns1	797.797	1.42305	0.00493073	0.0888874	0.278864	2.99802e-06	0.000671541
4	4	ENSMUSG00000006699	Cdc42	336.382	-0.466099	0.00494856	0.0890356	-0.242352	5.36927e-05	0.00650018
4	10	ENSMUSG00000020069	Hnrnph3	8.29246	1.09248	0.00497792	0.0890452	0.166512	0.00590919	0.135962
4	16	ENSMUSG00000022945	Chaf1b	98.2242	1.13086	0.00496963	0.0890452	0.143052	0.018247	0.247169
4	2	ENSMUSG00000027177	Hipk3	20.7603	-0.959845	0.00495872	0.0890452	-0.116594	0.0547792	0.399146
4	2	ENSMUSG00000026878	Rab14	3.31635	-0.469149	0.00501986	0.0890745	-0.1016	0.094477	0.496218
4	4	ENSMUSG00000028484	Psip1	98.6734	0.525952	0.00501663	0.0890745	0.169134	0.0051617	0.126164
4	14	ENSMUSG00000035726	Supt16	57.0217	0.524978	0.00500073	0.0890745	0.170202	0.00488257	0.122307
4	11	ENSMUSG00000081600	Gm12286	28.4446	0.700087	0.00502763	0.0890745	0.201627	0.000824559	0.0416928
4	17	ENSMUSG00000092074	Dynlt1a	20.3084	-1.09041	0.00499316	0.0890745	-0.186774	0.00197856	0.0726367
4	3	ENSMUSG00000028063	Lmna	44.5877	-1.32612	0.00519103	0.091794	-0.162196	0.0073522	0.154291
4	10	ENSMUSG00000087651	1500009L16Rik	11.1926	-1.19389	0.0052053	0.0918712	-0.199735	0.000925023	0.0448646
4	11	ENSMUSG00000020267	Hint1	170.539	-0.316879	0.00526004	0.0921582	-0.206426	0.000613076	0.0351813
4	16	ENSMUSG00000022940	Pigp	1434.28	-1.15958	0.00525869	0.0921582	-0.129509	0.0327545	0.323723
4	6	ENSMUSG00000033788	Dysf	182.662	-1.27545	0.00526965	0.0921582	-0.148164	0.0144516	0.221298
4	5	ENSMUSG00000045078	Rnf216	52.2781	-1.05492	0.00525543	0.0921582	-0.138339	0.0224877	0.271745
4	9	ENSMUSG00000046111	Cep295	22.9409	1.3192	0.0052713	0.0921582	0.208602	0.000534821	0.032318
4	2	ENSMUSG00000027423	Snx5	136.855	0.550868	0.00536671	0.0936495	0.157077	0.00946518	0.176822
4	4	ENSMUSG00000045973	Slc25a51	73.1821	-0.90635	0.00537746	0.0936609	-0.0979457	0.107006	0.524012
4	16	ENSMUSG00000022961	Son	26.3768	0.347235	0.00541557	0.0939713	0.205094	0.000666097	0.0367678
4	3	ENSMUSG00000040562	Gstm2	10.88	-1.183	0.00541288	0.0939713	-0.146228	0.0157983	0.231737
4	15	ENSMUSG00000022367	Has2	48.0437	1.24495	0.00546339	0.0946134	0.184315	0.00227329	0.0788374
4	11	ENSMUSG00000071866	Ppia	46.4043	-0.267678	0.005473	0.0946134	-0.0925466	0.127869	0.556236
4	4	ENSMUSG00000028466	Creb3	3.22941	-1.3702	0.00554752	0.0954669	-0.18589	0.0020802	0.0747287
4	13	ENSMUSG00000036181	Hist1h1c	84.6128	1.00085	0.005538	0.0954669	0.141851	0.0192558	0.252616
4	19	ENSMUSG00000071662	Polr2g	2.69466	-0.471871	0.00555328	0.0954669	-0.122581	0.0433857	0.363092
4	6	ENSMUSG00000030022	Adamts9	117.11	1.28864	0.00560185	0.0961236	0.204454	0.000693021	0.0378039
4	18	ENSMUSG00000041891	Lman1	48.8084	0.733911	0.00561483	0.0961682	0.118087	0.0517287	0.390381
4	7	ENSMUSG00000030560	Ctsc	62.8966	1.26395	0.00564188	0.0964532	0.159818	0.00827485	0.163896
4	10	ENSMUSG00000020232	Hmg20b	97.2538	-0.983482	0.00572665	0.0977222	-0.207354	0.000578494	0.033812
4	19	ENSMUSG00000024660	Incenp	28.5417	1.06886	0.00575892	0.0980921	0.185592	0.00211558	0.0756065
4	11	ENSMUSG00000025571	Tnrc6c	51.6718	1.04076	0.00578099	0.0982874	0.214943	0.0003564	0.0242661
4	1	ENSMUSG00000037474	Dtl	40.174	1.27149	0.00581616	0.0987043	0.197561	0.00105437	0.0487417
4	4	ENSMUSG00000044700	Tmem201	12.9404	-0.0735036	0.00582993	0.0987572	-0.0109885	0.85684	0.968714
4	18	ENSMUSG00000041225	Arhgap12	26.1721	1.28958	0.00584213	0.0987832	0.196415	0.00112905	0.0508258
4	16	ENSMUSG00000022822	Abcc5	81.2247	-1.15981	0.00588119	0.099082	-0.147281	0.0150527	0.22602
4	X	ENSMUSG00000025289	Prdx4	93.8944	-0.742587	0.00587519	0.099082	-0.220217	0.000251995	0.0191571
4	X	ENSMUSG00000072964	Bhlhb9	34.9769	-1.35417	0.00589487	0.0991323	-0.186272	0.00203569	0.0739145
4	12	ENSMUSG00000097451	Rian	63.0057	1.03693	0.00591158	0.0992332	0.212571	0.000415403	0.0272048
4	X	ENSMUSG00000048047	Zbtb33	60.8918	-1.23554	0.00595988	0.099863	-0.170906	0.00470609	0.120414
4	16	ENSMUSG00000002844	Adprh	38.5361	-1.34198	0.0060111	0.100539	-0.110828	0.0679972	0.436033
4	19	ENSMUSG00000036450	Hif1an	333.807	0.959413	0.00604791	0.100973	0.15228	0.0119172	0.200496
4	5	ENSMUSG00000062234	Gak	43.7007	-1.10185	0.00612302	0.101954	-0.15179	0.0121971	0.202994
4	X	ENSMUSG00000073295	Nudt11	12.4502	-1.27124	0.00612866	0.101954	-0.156025	0.00996078	0.181403
4	X	ENSMUSG00000033737	Fndc3c1	61.4216	1.35541	0.00614843	0.102099	0.181221	0.00270074	0.0877541
4	2	ENSMUSG00000034101	Ctnnd1	150.382	-0.192122	0.00617324	0.102145	-0.0196343	0.747182	0.94267
4	7	ENSMUSG00000108551	Gm20274	4.6957	0.809413	0.00616994	0.102145	0.177992	0.00322378	0.0975061
4	4	ENSMUSG00000036078	Sigmar1	414.973	0.59801	0.00620212	0.10244	0.164903	0.00641427	0.142725
4	5	ENSMUSG00000029475	Kdm2b	71.9983	0.901441	0.0062564	0.102969	0.119657	0.048675	0.381228
4	6	ENSMUSG00000063171	Rps4l	21.9206	-0.356789	0.00624982	0.102969	-0.21082	0.000464653	0.0297167
4	3	ENSMUSG00000027955	Fam198b	29.113	-0.903349	0.00628267	0.103219	-0.150969	0.012678	0.207655
4	1	ENSMUSG00000026456	Cyb5r1	16.6021	0.940657	0.00635954	0.104112	0.162191	0.007354	0.154291
4	7	ENSMUSG00000037706	Cd81	0.329827	-0.673522	0.00635298	0.104112	-0.221746	0.000227548	0.017974
4	11	ENSMUSG00000017716	Birc5	133.447	0.695851	0.00640153	0.104252	0.110569	0.0686472	0.438026
4	5	ENSMUSG00000051339	2900026A02Rik	179.2	-0.757047	0.00640184	0.104252	-0.110312	0.0692958	0.439435
4	5	ENSMUSG00000107283	Mpv17	34.123	-1.08398	0.00639361	0.104252	-0.177031	0.00339626	0.10057
4	9	ENSMUSG00000036030	Prtg	300.312	1.09896	0.00642083	0.104363	0.199392	0.000944432	0.045473
4	17	ENSMUSG00000092174	Gm7029	12.3797	-0.318606	0.0064312	0.104363	-0.118149	0.0516062	0.390028
4	1	ENSMUSG00000026553	Copa	163.471	-0.720251	0.00647542	0.104532	-0.170887	0.00471079	0.120414
4	4	ENSMUSG00000033379	Atp6v0b	81.3817	-0.557471	0.00646113	0.104532	-0.24626	4.02333e-05	0.00519637
4	19	ENSMUSG00000035049	Rrp12	250.322	1.26741	0.00646706	0.104532	0.160403	0.00803886	0.160952
4	9	ENSMUSG00000032462	Pik3cb	46.1619	-1.27526	0.00649918	0.104733	-0.148313	0.0143522	0.220865
4	5	ENSMUSG00000029426	Scarb2	66.5605	-1.20041	0.00652428	0.104882	-0.167557	0.00560044	0.13215
4	5	ENSMUSG00000029462	Vps29	150.557	-0.546777	0.00653108	0.104882	-0.166574	0.00589032	0.135676
4	12	ENSMUSG00000021180	Rps6ka5	77.4585	0.668451	0.00662246	0.105436	0.151469	0.012383	0.204984
4	1	ENSMUSG00000026275	Ppp1r7	255.849	0.736713	0.00660374	0.105436	0.172613	0.00430146	0.115317
4	5	ENSMUSG00000029364	Wsb2	20.1268	-1.1353	0.00659587	0.105436	-0.200254	0.000896432	0.043984
4	14	ENSMUSG00000033083	Tbc1d4	339.059	0.808442	0.00662206	0.105436	0.192071	0.00145851	0.0602733
4	5	ENSMUSG00000035851	Ythdc1	121.855	0.886578	0.00659374	0.105436	0.224403	0.000190269	0.0159533
4	4	ENSMUSG00000050212	Eva1b	10.0603	-1.2903	0.00665416	0.105759	-0.166289	0.00597685	0.136854
4	4	ENSMUSG00000028527	Ak4	10.5864	1.17693	0.00669992	0.106304	0.20129	0.000841681	0.0422461
4	19	ENSMUSG00000024661	Fth1	17.7746	-0.350217	0.00678334	0.107443	-0.196915	0.00109593	0.0496725
4	6	ENSMUSG00000030231	Plekha5	119.721	1.19908	0.006805	0.107603	0.185936	0.00207478	0.0746906
4	19	ENSMUSG00000046230	Vps13a	59.166	1.23265	0.00684607	0.108068	0.21959	0.000262708	0.0197185
4	6	ENSMUSG00000030180	Kdm5a	17.3469	0.99582	0.0069079	0.108858	0.201658	0.000822984	0.0416586
4	6	ENSMUSG00000012535	Tnpo3	37.1432	0.4505	0.00693447	0.108909	0.152221	0.0119506	0.20062
4	4	ENSMUSG00000028636	Ppcs	835.295	-0.940421	0.00693463	0.108909	-0.0799808	0.188473	0.634049
4	11	ENSMUSG00000020402	Vdac1	724.556	-0.425001	0.00697921	0.109424	-0.161764	0.00751248	0.156217
4	6	ENSMUSG00000002416	Ndufb2	33.0375	-0.500812	0.00700453	0.109635	-0.177364	0.00333554	0.0994835
4	13	ENSMUSG00000047547	Cltb	88.8336	-0.984649	0.0070306	0.109858	-0.109947	0.0702285	0.441736
4	4	ENSMUSG00000029038	Ssu72	68.5812	-0.413108	0.00707181	0.110038	-0.178572	0.00312345	0.0961881
4	8	ENSMUSG00000071076	Jund	31.8494	0.908265	0.00707779	0.110038	0.132902	0.0284146	0.301787
4	12	ENSMUSG00000071235	Vrtn	29.9695	1.16258	0.00705724	0.110038	0.231512	0.000116638	0.0114649
4	2	ENSMUSG00000074698	Csnk2a1	29.022	1.12999	0.00715045	0.110982	0.233753	9.96495e-05	0.0102905
4	2	ENSMUSG00000027104	Atf2	80.8684	0.849176	0.00718804	0.111379	0.149285	0.0137184	0.215401
4	11	ENSMUSG00000039329	Tex19.1	3.66159	-0.99877	0.00721715	0.111643	-0.125228	0.0390242	0.347861
4	5	ENSMUSG00000029621	Arpc1a	57.7137	-0.639803	0.0072545	0.112034	-0.200144	0.000902425	0.0441422
4	7	ENSMUSG00000038695	Josd2	102.138	-1.06919	0.00733735	0.113125	-0.162965	0.00707408	0.15053
4	13	ENSMUSG00000097906	Gm9625	8.1967	-0.706481	0.00736746	0.1134	-0.161696	0.00753808	0.156384
4	8	ENSMUSG00000005410	Mcm5	18.2237	0.646512	0.00750956	0.115205	0.0919135	0.130509	0.560314
4	6	ENSMUSG00000084319	Tpt1-ps3	22.5471	-0.52531	0.00750883	0.115205	-0.132601	0.0287791	0.30348
4	3	ENSMUSG00000105077	Gm4859	37.7546	-0.662357	0.00752841	0.115303	-0.190635	0.00158548	0.0637037
4	7	ENSMUSG00000035545	Leng8	91.5803	-0.679927	0.00773945	0.118145	-0.143549	0.0178433	0.244776
4	5	ENSMUSG00000060961	Slc4a4	13.0232	1.18447	0.00773032	0.118145	0.185409	0.00213747	0.0758288
4	14	ENSMUSG00000089726	Mir17hg	188.653	1.22284	0.00777273	0.118457	0.193702	0.00132566	0.0567364
4	7	ENSMUSG00000030779	Rbbp6	34.4607	0.693218	0.00784466	0.119357	0.173033	0.00420692	0.113673
4	7	ENSMUSG00000036427	Gpi1	89.2116	0.457127	0.00790397	0.120063	0.192991	0.00138219	0.0582617
4	14	ENSMUSG00000040997	Abhd4	20.83	-1.16148	0.0079194	0.1201	-0.199572	0.000934235	0.0450288
4	14	ENSMUSG00000040717	Il17rd	4.1829	1.188	0.00795367	0.120423	0.190756	0.00157438	0.0633674
4	9	ENSMUSG00000032531	Amotl2	70.6946	0.980376	0.00815934	0.123335	0.206788	0.000599387	0.0345941
4	3	ENSMUSG00000028066	Pmf1	221.952	0.755272	0.0082278	0.124167	0.118601	0.0507116	0.387574
4	11	ENSMUSG00000020900	Myh10	236.905	0.748697	0.00828729	0.124843	0.193577	0.00133544	0.0568474
4	9	ENSMUSG00000025236	Adpgk	39.1851	1.15962	0.00830633	0.124843	0.222653	0.000214114	0.0172059
4	2	ENSMUSG00000027272	Ubr1	6.05021	1.21405	0.00832069	0.124843	0.169669	0.00502017	0.124454
4	7	ENSMUSG00000030917	Tmem159	44.086	-1.14723	0.00832649	0.124843	-0.181885	0.00260336	0.0862216
4	13	ENSMUSG00000021302	Ggps1	375.409	1.10184	0.0083556	0.125078	0.205238	0.000660147	0.0366659
4	15	ENSMUSG00000032783	Troap	211.299	0.851847	0.00842769	0.125953	0.141402	0.0196452	0.254344
4	1	ENSMUSG00000025907	Rb1cc1	193.758	-1.28143	0.00845734	0.125993	-0.168458	0.00534582	0.128576
4	5	ENSMUSG00000032754	Slc8b1	50.1115	-0.827279	0.00845755	0.125993	-0.14118	0.0198406	0.255098
4	3	ENSMUSG00000050150	Slc9b1	22.4073	0.831091	0.00853172	0.126798	0.202307	0.00079099	0.04102
4	17	ENSMUSG00000071172	Srsf3	17.3818	0.358588	0.00853896	0.126798	0.208263	0.000546376	0.0326888
4	X	ENSMUSG00000031065	Cdk16	363.41	-0.986421	0.00855749	0.12687	-0.153265	0.0113725	0.194955
4	17	ENSMUSG00000023852	Chd1	45.5419	0.491674	0.0086612	0.127555	0.188619	0.00178072	0.0682368
4	2	ENSMUSG00000027189	Trim44	60.5675	0.894621	0.00864436	0.127555	0.202138	0.000799193	0.0412002
4	18	ENSMUSG00000034484	Snx2	38.2664	-0.902065	0.00867253	0.127555	-0.154616	0.0106609	0.188669
4	9	ENSMUSG00000040433	Zbtb38	6.527	-0.87532	0.00864712	0.127555	-0.139106	0.0217443	0.266792
4	11	ENSMUSG00000051510	Mafg	13.4984	1.082	0.00864213	0.127555	0.202473	0.000782966	0.0406537
4	5	ENSMUSG00000029208	Guf1	37.2656	0.970511	0.00871659	0.127874	0.120373	0.0473325	0.376186
4	13	ENSMUSG00000097375	6720427I07Rik	8.36497	1.1115	0.00872181	0.127874	0.1756	0.00366854	0.105091
4	4	ENSMUSG00000034210	Efcab14	11.4579	0.587405	0.00881527	0.12904	0.0946015	0.119585	0.54508
4	2	ENSMUSG00000026743	Mllt10	278.032	1.15799	0.00895259	0.130843	0.202012	0.000805363	0.0412102
4	13	ENSMUSG00000049233	Apoo-ps	25.849	-0.504342	0.00900781	0.131263	-0.174406	0.00391069	0.108428
4	17	ENSMUSG00000072761	Gm6712	13.5639	-0.579741	0.00900961	0.131263	-0.108053	0.0752285	0.454242
4	16	ENSMUSG00000022604	Cep97	527.147	0.661749	0.00914713	0.132426	0.0874843	0.150166	0.58614
4	8	ENSMUSG00000031818	Cox4i1	129.188	-0.277877	0.00910507	0.132426	-0.142469	0.0187307	0.249689
4	3	ENSMUSG00000036632	Alg5	39.4104	-0.527043	0.00917973	0.132426	-0.0607966	0.3178	0.753586
4	12	ENSMUSG00000041846	Ppp4r3a	56.144	0.852659	0.00916905	0.132426	0.168751	0.00526527	0.127596
4	4	ENSMUSG00000042367	Gjb3	44.1953	-1.11195	0.00914288	0.132426	-0.165461	0.0062348	0.140785
4	2	ENSMUSG00000070544	Top1	35.1976	0.461564	0.00918952	0.132426	0.143824	0.0176238	0.243358
4	19	ENSMUSG00000074746	Pdzd8	40.3866	0.901203	0.00915672	0.132426	0.173634	0.00407496	0.11134
4	9	ENSMUSG00000001833	2020-09-07	19.1469	-0.486925	0.00925505	0.13291	-0.225888	0.000171989	0.0151321
4	6	ENSMUSG00000030352	Tspan9	34.5837	-1.28382	0.00926943	0.13291	-0.169433	0.00508213	0.125066
4	1	ENSMUSG00000033257	Ttll4	29.1492	0.998215	0.0092948	0.13291	0.1531	0.0114624	0.19619
4	17	ENSMUSG00000039220	Ppp1r10	40.556	1.12429	0.00929476	0.13291	0.175962	0.00359789	0.10394
4	17	ENSMUSG00000061607	Mdc1	3.47142	1.23088	0.00928031	0.13291	0.172819	0.00425501	0.114678
4	19	ENSMUSG00000024754	Tmem2	86.2862	1.29637	0.00936253	0.132912	0.217388	0.000303812	0.0217726
4	2	ENSMUSG00000027326	Knl1	30.8242	1.08202	0.00932178	0.132912	0.184003	0.00231344	0.0801101
4	5	ENSMUSG00000029557	Mrm2	391.636	0.596694	0.00936442	0.132912	0.0524306	0.389063	0.799995
4	X	ENSMUSG00000031303	Map3k15	149.843	0.578217	0.00936664	0.132912	0.0753852	0.215226	0.663862
4	11	ENSMUSG00000037935	Smarce1	20.8103	0.891551	0.00935484	0.132912	0.126409	0.0372001	0.34115
4	5	ENSMUSG00000049971	Glt1d1	88.7051	0.77467	0.00940249	0.133216	0.131397	0.0302749	0.310841
4	1	ENSMUSG00000003721	Insig2	276.146	0.066274	0.00946316	0.133744	0.0930405	0.125839	0.553828
4	17	ENSMUSG00000024163	Mapk8ip3	311.413	-0.247811	0.00952635	0.133744	0.0143438	0.813831	0.958736
4	6	ENSMUSG00000029840	Mtpn	16.4007	-0.70806	0.00949779	0.133744	-0.124546	0.0401113	0.351224
4	4	ENSMUSG00000056300	Zfp981	47.2439	-0.884415	0.00951945	0.133744	-0.129034	0.0334048	0.326087
4	5	ENSMUSG00000061755	Bod1l	28.8033	0.851248	0.00948306	0.133744	0.210449	0.000475776	0.0300821
4	7	ENSMUSG00000074024	4632427E13Rik	9.12036	0.352561	0.00949152	0.133744	0.0542511	0.372785	0.789614
4	15	ENSMUSG00000022255	Mtdh	15.2827	0.582329	0.00972118	0.135753	0.199685	0.000927838	0.044895
4	8	ENSMUSG00000036672	Cenpt	26.254	-1.05532	0.009741	0.135753	-0.123986	0.041022	0.354467
4	7	ENSMUSG00000042606	Hirip3	126.942	1.1292	0.00973133	0.135753	0.20176	0.000817905	0.0415383
4	X	ENSMUSG00000048970	C1galt1c1	63.0637	-1.14425	0.00974267	0.135753	-0.121539	0.0452127	0.36921
4	3	ENSMUSG00000068923	Syt11	9.94768	1.12455	0.00969201	0.135753	0.167412	0.0056422	0.132904
4	2	ENSMUSG00000027010	Slc25a12	240.485	-1.2506	0.0097609	0.135803	-0.126033	0.0377739	0.343339
4	7	ENSMUSG00000007891	Ctsd	382.76	-0.562685	0.00986254	0.136806	-0.182594	0.00250276	0.0840909
4	12	ENSMUSG00000014905	Dnajb9	116.355	1.18104	0.00985711	0.136806	0.188884	0.00175386	0.0673447
4	7	ENSMUSG00000060591	Ifitm2	11.3324	-0.579555	0.00988752	0.136947	-0.180338	0.00283555	0.0904858
4	4	ENSMUSG00000028648	Ndufs5	86.1133	-0.493015	0.00991857	0.137172	-0.208588	0.000535299	0.032318
4	17	ENSMUSG00000023067	Cdkn1a	207.822	-0.640452	0.0099564	0.137286	-0.129139	0.0332601	0.325835
4	3	ENSMUSG00000028127	Abcd3	81.7169	-1.18011	0.00994747	0.137286	-0.0982866	0.105784	0.520965
4	5	ENSMUSG00000029191	Rfc1	117.186	0.534215	0.00999216	0.137539	0.109564	0.0712179	0.443958
4	X	ENSMUSG00000067194	Eif1ax	36.2341	-0.347121	0.0100045	0.137539	-0.167183	0.00570927	0.133428
4	11	ENSMUSG00000020818	Mfsd11	46.5811	-0.998647	0.0100351	0.137731	-0.157323	0.00935248	0.175921
4	4	ENSMUSG00000037188	Grhl3	140.82	-0.847248	0.0100482	0.137731	-0.152346	0.0118804	0.200094
4	7	ENSMUSG00000030677	Kif22	100.477	0.585915	0.0100811	0.137979	0.169891	0.00496242	0.12377
4	2	ENSMUSG00000074578	Zfas1	7.74619	0.65614	0.0101302	0.138446	0.163519	0.00687971	0.148324
4	12	ENSMUSG00000021022	Ppp2r3c	19.6024	0.994903	0.0101811	0.138732	0.116461	0.0550598	0.399586
4	7	ENSMUSG00000040268	Plekha1	35.9434	0.904771	0.0101745	0.138732	0.223045	0.000208546	0.016905
4	1	ENSMUSG00000041498	Kif14	287.326	1.20597	0.0102126	0.138958	0.190852	0.00156565	0.0631256
4	14	ENSMUSG00000022019	Tdrd3	36.2693	1.05797	0.0102404	0.139132	0.231883	0.000113653	0.0113085
4	2	ENSMUSG00000078869	Gm14409	65.91	-0.516757	0.0102879	0.139572	-0.192203	0.00144732	0.0599713
4	1	ENSMUSG00000047539	Fbxo28	23.561	0.62172	0.0103432	0.140117	0.107925	0.0755768	0.455157
4	6	ENSMUSG00000029860	Zyx	4173.24	1.08652	0.0104304	0.140682	0.146382	0.0156873	0.231061
4	4	ENSMUSG00000036622	Atp13a2	18.4555	-0.21141	0.0104106	0.140682	-0.079275	0.192415	0.637792
4	5	ENSMUSG00000097772	5430416N02Rik	1.04277	1.13154	0.010419	0.140682	0.198169	0.00101663	0.0474719
4	2	ENSMUSG00000027452	Acss1	87.6555	-0.479097	0.0105352	0.141683	-0.131434	0.0302277	0.310808
4	6	ENSMUSG00000039841	Zfp800	20.1202	-0.978745	0.0105234	0.141683	-0.134047	0.0270658	0.294885
4	11	ENSMUSG00000020623	Map2k6	1000.07	-0.614923	0.0105519	0.141701	-0.115116	0.0579461	0.408202
4	6	ENSMUSG00000030036	Mogs	166.595	1.21238	0.0105887	0.141833	0.190525	0.00159562	0.0637794
4	1	ENSMUSG00000041859	Mcm3	53.2344	0.329908	0.0105923	0.141833	0.112074	0.0649401	0.428397
4	X	ENSMUSG00000023074	Mospd1	812.135	-1.06071	0.010616	0.141945	-0.148465	0.0142511	0.219893
4	3	ENSMUSG00000048109	Rbm15	48.399	1.02717	0.010637	0.142021	0.195662	0.00118075	0.0522902
4	16	ENSMUSG00000005718	Tfap4	60.6876	0.906186	0.0107239	0.142667	0.214058	0.000377432	0.0253997
4	9	ENSMUSG00000032402	Smad3	48.6087	-1.06919	0.0107239	0.142667	-0.181296	0.00268957	0.0876984
4	19	ENSMUSG00000056209	Npm3	36.8665	0.548861	0.0107316	0.142667	0.133076	0.0282062	0.301042
4	18	ENSMUSG00000024542	Cep192	44.0963	0.612194	0.010803	0.143411	0.0623213	0.305792	0.743637
4	19	ENSMUSG00000015176	Nolc1	78.3835	0.531399	0.0108359	0.143642	0.13516	0.0258075	0.289387
4	3	ENSMUSG00000027712	Anxa5	36.8104	-1.04312	0.0108827	0.14387	-0.174618	0.00386668	0.108072
4	4	ENSMUSG00000028461	Ccdc107	39.5676	-1.2254	0.0108842	0.14387	-0.188878	0.00175453	0.0673447
4	8	ENSMUSG00000005698	Ctcf	192.495	0.783072	0.010942	0.143895	0.182159	0.0025641	0.085348
4	9	ENSMUSG00000032350	Gclc	111.051	1.13243	0.010929	0.143895	0.210939	0.000461158	0.0295747
4	17	ENSMUSG00000038677	Scube3	31.8117	-0.384166	0.0109948	0.143895	-0.000663733	0.991306	0.998858
4	X	ENSMUSG00000041718	Alg13	54.4252	-0.943571	0.0109706	0.143895	-0.189255	0.00171689	0.0664501
4	2	ENSMUSG00000061136	Prpf40a	31.9079	0.487464	0.0109823	0.143895	0.173748	0.00405027	0.111124
4	5	ENSMUSG00000061979	Rcc1l	60.9992	0.423508	0.0109568	0.143895	0.0513749	0.398696	0.806486
4	4	ENSMUSG00000082082	Gm13230	17.2388	-0.642497	0.0109805	0.143895	-0.1223	0.0438724	0.36495
4	16	ENSMUSG00000022814	Umps	49.846	0.522617	0.011114	0.14525	0.126302	0.0373623	0.341557
4	3	ENSMUSG00000060798	Intu	91.2401	0.786379	0.011171	0.145789	0.113216	0.0622354	0.420676
4	4	ENSMUSG00000028536	2610528J11Rik	176.86	-0.965941	0.0112088	0.145871	-0.204058	0.000710222	0.0383363
4	8	ENSMUSG00000054717	Hmgb2	31.9801	0.487943	0.0111994	0.145871	0.159512	0.00840065	0.165258
4	7	ENSMUSG00000030512	Snrpa1	62.3053	0.325613	0.0112993	0.146843	0.0870829	0.152053	0.588469
4	X	ENSMUSG00000006678	Pola1	109.291	-1.09216	0.0113301	0.147037	-0.144973	0.0167299	0.237845
4	2	ENSMUSG00000026662	Sephs1	39.1341	1.1466	0.0113545	0.14713	0.214691	0.000362281	0.0245225
4	9	ENSMUSG00000032370	Lactb	45.1361	-0.924479	0.011369	0.14713	-0.145285	0.016494	0.236422
4	1	ENSMUSG00000026426	Arl8a	95.49	-1.11205	0.0114519	0.147997	-0.127468	0.0356277	0.334613
4	7	ENSMUSG00000030513	Pcsk6	257.314	-0.340786	0.0114941	0.148335	-0.0992358	0.102441	0.513165
4	X	ENSMUSG00000031198	Fundc2	114.211	-1.13815	0.0115466	0.148598	-0.169559	0.00504891	0.124722
4	3	ENSMUSG00000034349	Smc4	255.801	0.532523	0.0115447	0.148598	0.201342	0.000839018	0.0421939
4	13	ENSMUSG00000035936	Aldh5a1	138.3	-0.923677	0.0115845	0.14888	-0.127379	0.0357581	0.33537
4	6	ENSMUSG00000073155	1810058I24Rik	16.4871	-0.571228	0.0116532	0.149555	-0.20785	0.000560762	0.033238
4	13	ENSMUSG00000008859	Rala	2.19781	-0.68408	0.011756	0.14994	-0.107571	0.0765476	0.45713
4	15	ENSMUSG00000022587	Ly6e	244.589	0.869692	0.0117419	0.14994	0.203424	0.000738524	0.03936
4	X	ENSMUSG00000031066	Usp11	92.6092	-1.10938	0.0117803	0.14994	-0.12772	0.0352618	0.332855
4	19	ENSMUSG00000038155	Gstp2	11.9746	-0.709457	0.0117628	0.14994	-0.137185	0.0236483	0.277726
4	13	ENSMUSG00000041112	Elmo1	64.3381	0.701825	0.0117651	0.14994	0.0935833	0.123636	0.550541
4	17	ENSMUSG00000071054	Safb	79.2162	0.114287	0.0117312	0.14994	0.0682169	0.262209	0.708111
4	6	ENSMUSG00000051343	Rab11fip5	66.4393	-0.833447	0.0118741	0.150926	-0.104339	0.0858764	0.477054
4	1	ENSMUSG00000026034	Clk1	133.903	0.919667	0.0119072	0.15114	0.171856	0.00447686	0.117542
4	X	ENSMUSG00000035246	Pcyt1b	131.819	-1.22788	0.0119268	0.151182	-0.134668	0.0263579	0.292483
4	14	ENSMUSG00000000365	Rnf17	219.682	-1.29317	0.0120625	0.152277	-0.139116	0.0217348	0.266792
4	2	ENSMUSG00000027313	Chac1	144.092	0.66352	0.0120462	0.152277	0.139007	0.0218395	0.267256
4	3	ENSMUSG00000032826	Ank2	15.8897	1.14534	0.0120574	0.152277	0.160288	0.00808492	0.161514
4	8	ENSMUSG00000031502	Col4a1	48.3452	0.119227	0.012088	0.152391	0.0404315	0.506681	0.860781
4	X	ENSMUSG00000043384	Gprasp1	0.945212	-1.06128	0.0121481	0.15294	-0.167631	0.00557905	0.131847
4	18	ENSMUSG00000025421	Hdhd2	93.11	-1.01601	0.0121856	0.153205	-0.116176	0.0556615	0.401294
4	19	ENSMUSG00000006456	Rbm14	93.5437	0.399943	0.0123122	0.153961	0.0719635	0.23684	0.686384
4	14	ENSMUSG00000021901	Bap1	11.1458	1.02244	0.0122892	0.153961	0.233285	0.000102993	0.0105186
4	18	ENSMUSG00000024232	Bambi	10.881	0.993713	0.0122681	0.153961	0.202147	0.000798764	0.0412002
4	6	ENSMUSG00000031865	Dctn1	170.134	-1.03972	0.0123107	0.153961	-0.15885	0.00867914	0.1685
4	8	ENSMUSG00000031924	Cyb5b	72.506	-0.561121	0.0123775	0.154569	-0.155542	0.0101961	0.18398
4	X	ENSMUSG00000034160	Ogt	567.962	-0.730442	0.012483	0.155677	-0.125498	0.0386014	0.34653
4	X	ENSMUSG00000051579	Tceal8	24.9124	-0.417393	0.0125096	0.155798	-0.228962	0.000139265	0.0128121
4	3	ENSMUSG00000004891	Nes	663.239	1.25344	0.0126025	0.155908	0.136794	0.0240521	0.279308
4	10	ENSMUSG00000020038	Cry1	63.5968	1.13285	0.0125857	0.155908	0.158134	0.00898934	0.17188
4	4	ENSMUSG00000028312	Smc2	78.9899	0.741435	0.0125884	0.155908	0.206018	0.000628888	0.0356911
4	6	ENSMUSG00000038429	Usp5	10.0969	0.881824	0.0125711	0.155908	0.184511	0.00224834	0.0783106
4	2	ENSMUSG00000075304	Sp5	10.0262	1.21877	0.0125613	0.155908	0.128793	0.0337397	0.327221
4	7	ENSMUSG00000000948	Gm38393	7.37112	1.11497	0.0126855	0.156517	0.223378	0.000203914	0.0165584
4	X	ENSMUSG00000031242	2610002M06Rik	102.07	-1.17934	0.0126752	0.156517	-0.18582	0.00208846	0.0748922
4	5	ENSMUSG00000001098	Kctd10	37.4935	-1.0628	0.0128525	0.157408	-0.152505	0.011791	0.199457
4	8	ENSMUSG00000014778	Fhod1	164.045	-0.37815	0.0128047	0.157408	-0.118957	0.050017	0.385559
4	3	ENSMUSG00000028184	Adgrl2	567.264	0.634839	0.0128628	0.157408	0.221115	0.000237365	0.0184973
4	4	ENSMUSG00000028974	Dffa	67.362	0.45595	0.0128767	0.157408	0.10637	0.0799123	0.465174
4	7	ENSMUSG00000030729	Pgm2l1	95.3338	0.992904	0.012858	0.157408	0.165849	0.00611297	0.139146
4	9	ENSMUSG00000032320	Rcn2	16.7115	-1.0098	0.0128019	0.157408	-0.161725	0.00752742	0.156316
4	14	ENSMUSG00000068245	Phf11d	14.4968	NA	0.0128753	0.157408	-0.094159	0.121333	0.547509
4	5	ENSMUSG00000002297	Dbf4	110.551	0.753496	0.0130191	0.158939	0.147221	0.0150946	0.226502
4	11	ENSMUSG00000002059	Rab34	58.9128	1.03877	0.013094	0.159643	0.145704	0.0161814	0.233856
4	X	ENSMUSG00000000134	Tfe3	46.6901	-0.827562	0.0131229	0.159696	-0.144005	0.01748	0.242373
4	13	ENSMUSG00000033499	Larp4b	27.8083	0.470188	0.0131327	0.159696	0.201954	0.000808223	0.0412102
4	15	ENSMUSG00000023018	Smarcd1	16.8451	0.768545	0.0132046	0.160359	0.163874	0.0067574	0.147168
4	15	ENSMUSG00000009575	Cbx5	196.738	0.441834	0.0132509	0.160711	0.137574	0.0232512	0.276051
4	15	ENSMUSG00000033237	Arid2	128.548	0.827235	0.0133567	0.161782	0.22565	0.000174801	0.0152637
4	4	ENSMUSG00000040550	Otud6b	15.9992	0.502903	0.0134379	0.162553	0.162042	0.00740907	0.154837
4	4	ENSMUSG00000028967	Errfi1	386.908	-1.23948	0.0134676	0.1627	-0.133957	0.0271702	0.295177
4	6	ENSMUSG00000001518	Itfg2	224.9	1.14836	0.0134987	0.162863	0.170886	0.00471092	0.120414
4	9	ENSMUSG00000000168	Dlat	37.5392	0.929915	0.0135842	0.163469	0.19708	0.00108515	0.0493772
4	5	ENSMUSG00000042190	Cmklr1	46.5304	NA	0.0135797	0.163469	-0.102819	0.0905688	0.486831
4	11	ENSMUSG00000018648	Dusp14	1.93578	-1.24151	0.0136685	0.163714	-0.131846	0.0297098	0.308568
4	X	ENSMUSG00000031429	Psmd10	547.729	-1.14603	0.0136337	0.163714	-0.172321	0.00436853	0.116019
4	8	ENSMUSG00000036990	Otud4	245.146	0.47254	0.0136698	0.163714	0.141113	0.0198998	0.255456
4	6	ENSMUSG00000051256	Jagn1	59.9465	0.525703	0.0136752	0.163714	0.0304633	0.616923	0.902931
4	18	ENSMUSG00000037815	Ctnna1	25.2385	-0.392515	0.0137373	0.164034	-0.203042	0.000756103	0.0397936
4	X	ENSMUSG00000083576	Gm16411	12.4043	-0.256045	0.0137284	0.164034	-0.0816472	0.179401	0.623345
4	17	ENSMUSG00000001228	Uhrf1	74.0257	0.763007	0.0137564	0.16405	0.0957327	0.115207	0.5368
4	7	ENSMUSG00000051007	Gatd1	41.7502	1.00051	0.0138418	0.164857	0.150023	0.0132533	0.21309
4	1	ENSMUSG00000014226	Cacybp	155.395	0.40936	0.0138673	0.164948	0.169222	0.00513827	0.12579
4	13	ENSMUSG00000044934	Zfp367	30.8456	1.19316	0.0139362	0.165555	0.225959	0.000171163	0.0150881
4	5	ENSMUSG00000038803	Ost4	30.3009	-0.390425	0.0139942	0.166031	-0.133645	0.0275336	0.297518
4	5	ENSMUSG00000029267	Mtf2	42.254	0.709635	0.0140827	0.166654	0.124281	0.0405402	0.353053
4	19	ENSMUSG00000038658	Ric1	16.8759	-0.617675	0.0140647	0.166654	-0.0932715	0.124898	0.552813
4	5	ENSMUSG00000029128	Rab28	172.726	0.853617	0.0141089	0.166752	0.123829	0.0412805	0.355226
4	15	ENSMUSG00000016619	Nup50	35.4207	0.590129	0.0141966	0.167396	0.166768	0.00583211	0.134939
4	10	ENSMUSG00000019923	Zwint	34.7887	-0.542873	0.0142289	0.167396	-0.131268	0.0304385	0.311764
4	7	ENSMUSG00000030386	Zfp606	328.056	0.9186	0.0142357	0.167396	0.171181	0.00463871	0.119624
4	7	ENSMUSG00000035901	Dennd5a	205.818	-0.926803	0.0142131	0.167396	-0.129384	0.0329248	0.324492
4	8	ENSMUSG00000031628	Casp3	281.381	1.04233	0.0143034	0.167979	0.138097	0.0227271	0.273144
4	1	ENSMUSG00000013698	Pea15a	115.72	-0.290525	0.014391	0.168316	-0.118633	0.0506495	0.387542
4	2	ENSMUSG00000015092	Edf1	76.7014	-0.413062	0.0143978	0.168316	-0.154034	0.0109624	0.191321
4	5	ENSMUSG00000018143	Mafk	37.258	1.15721	0.0144047	0.168316	0.172683	0.00428555	0.115172
4	9	ENSMUSG00000057367	Birc2	12.791	0.512632	0.0143648	0.168316	0.0531608	0.382483	0.79656
4	3	ENSMUSG00000004127	Trmt10a	100.464	0.766003	0.0144304	0.168403	0.177967	0.00322819	0.0975759
4	13	ENSMUSG00000071281	Zfp65	17.7846	-0.619938	0.0144736	0.168695	-0.0839238	0.167535	0.607593
4	18	ENSMUSG00000024381	Bin1	18.919	0.266149	0.014535	0.16919	0.0567206	0.351387	0.776655
4	9	ENSMUSG00000074269	Rec114	9.83711	-0.376637	0.0145526	0.16919	-0.103497	0.0884495	0.482657
4	7	ENSMUSG00000039745	Htatip2	145.131	-1.0059	0.0145788	0.169282	-0.206258	0.000619571	0.0354221
4	4	ENSMUSG00000043962	Thrap3	29.3701	0.432914	0.0146088	0.169418	0.0596837	0.326755	0.761171
4	5	ENSMUSG00000067367	Lyar	44.7922	0.49162	0.0146507	0.169692	0.118253	0.0513986	0.389348
4	8	ENSMUSG00000031756	Cenpn	16.4834	1.1978	0.0148379	0.171526	0.195046	0.00122467	0.0534693
4	11	ENSMUSG00000034120	Srsf2	535.836	0.493805	0.0148461	0.171526	0.178013	0.0032201	0.09749
4	8	ENSMUSG00000000743	Chmp1a	56.0044	-1.00912	0.0149464	0.171828	-0.126029	0.0377793	0.343339
4	11	ENSMUSG00000025137	Pcyt2	40.1152	0.995778	0.0149327	0.171828	0.18764	0.00188333	0.0704891
4	6	ENSMUSG00000030246	Ldhb	7.12818	-0.562003	0.0149306	0.171828	-0.197285	0.00107196	0.0490415
4	11	ENSMUSG00000034708	Grn	21.8599	-0.957843	0.0149418	0.171828	-0.201413	0.000835393	0.0420572
4	17	ENSMUSG00000024127	Prepl	328.772	0.653506	0.0149669	0.171851	0.146994	0.0152529	0.227552
4	12	ENSMUSG00000098202	B830012L14Rik	32.6141	0.946398	0.0149863	0.17186	0.16728	0.00568065	0.133217
4	9	ENSMUSG00000006941	Eif1b	441.063	0.971143	0.0150297	0.172145	0.170908	0.00470545	0.120414
4	5	ENSMUSG00000029389	Ddx55	31.5503	1.25233	0.0151601	0.173424	0.183746	0.00234693	0.080777
4	14	ENSMUSG00000021823	Vcl	7.44501	-0.65813	0.0152099	0.173767	-0.134779	0.0262332	0.292135
4	16	ENSMUSG00000022500	Litaf	128.938	-0.840409	0.0152301	0.173767	-0.176917	0.00341719	0.101049
4	6	ENSMUSG00000042770	Hebp1	98.4458	-0.779543	0.0152463	0.173767	-0.132742	0.0286075	0.302356
4	2	ENSMUSG00000027195	Hsd17b12	15.8149	0.455682	0.0153193	0.174247	0.152044	0.0120513	0.201872
4	6	ENSMUSG00000032712	2810474O19Rik	63.6077	0.740697	0.015326	0.174247	0.160402	0.00803943	0.160952
4	1	ENSMUSG00000016181	Diexf	38.8248	1.16507	0.0154024	0.174259	0.184791	0.00221323	0.0778218
4	11	ENSMUSG00000017291	Taok1	599.841	0.871475	0.0154018	0.174259	0.198152	0.00101769	0.0474719
4	14	ENSMUSG00000021936	Mapk8	1.41143	1.01367	0.0153968	0.174259	0.177624	0.00328885	0.0987656
4	1	ENSMUSG00000026556	Vangl2	425.418	0.884084	0.0153999	0.174259	0.120591	0.0469303	0.374519
4	2	ENSMUSG00000028640	Tfap2c	177.025	-0.867087	0.0154312	0.174372	-0.110053	0.0699567	0.440976
4	X	ENSMUSG00000031239	Itm2a	22.828	-0.899493	0.0154616	0.174503	-0.157891	0.00909675	0.172723
4	10	ENSMUSG00000019773	Fbxo5	15.5172	0.841098	0.0155199	0.174949	0.092202	0.129301	0.558604
4	13	ENSMUSG00000003062	Stard3nl	29.6671	-0.80538	0.0156446	0.175287	-0.15966	0.00833966	0.164485
4	10	ENSMUSG00000020105	Lrig3	50.8609	1.07941	0.0156017	0.175287	0.145538	0.0163048	0.234672
4	X	ENSMUSG00000031311	Nono	17.168	-0.473476	0.0156342	0.175287	-0.156694	0.00964303	0.178419
4	18	ENSMUSG00000046727	Cystm1	3.01879	-1.17013	0.0156292	0.175287	-0.168458	0.00534573	0.128576
4	X	ENSMUSG00000081684	Rps2-ps13	25.4742	-0.62593	0.0156305	0.175287	-0.154069	0.010944	0.191321
4	11	ENSMUSG00000020536	Llgl1	236.086	1.1489	0.0156929	0.175584	0.203616	0.000729845	0.038987
4	10	ENSMUSG00000025357	Dgka	69.0763	-1.08592	0.0157089	0.175584	-0.155938	0.0100028	0.181853
4	7	ENSMUSG00000003420	Fcgrt	209.682	NA	0.0157573	0.175749	-0.156346	0.00980748	0.179771
4	5	ENSMUSG00000062761	Zfp512	9.93869	0.732927	0.0157616	0.175749	0.104091	0.0866263	0.478615
4	7	ENSMUSG00000006019	Dhx34	41.6131	1.09591	0.0158606	0.176217	0.166599	0.00588291	0.135676
4	9	ENSMUSG00000032555	Topbp1	204.334	0.702798	0.0158501	0.176217	0.210051	0.000487957	0.0305705
4	8	ENSMUSG00000091490	Triml2	15.3338	-0.607185	0.0158486	0.176217	-0.126182	0.0375457	0.342501
4	7	ENSMUSG00000046721	Rpl14-ps1	20.1122	-0.32054	0.0159515	0.177014	-0.141484	0.0195739	0.253798
4	X	ENSMUSG00000079435	Rpl36a	21.3223	-0.757737	0.0160079	0.177427	-0.11676	0.0544332	0.398212
4	19	ENSMUSG00000024889	Rce1	263.911	-0.414632	0.0160922	0.177936	-0.0414763	0.495753	0.857109
4	4	ENSMUSG00000028381	Ugcg	4.81915	0.905929	0.0160904	0.177936	0.194789	0.00124341	0.0540329
4	10	ENSMUSG00000020018	Snrpf	54.3552	0.356683	0.0161285	0.178059	0.156443	0.00976153	0.179253
4	16	ENSMUSG00000022787	Wdr53	981.067	-1.10003	0.0161751	0.178059	-0.117895	0.0521131	0.391372
4	4	ENSMUSG00000028343	Erp44	77.3322	-0.812547	0.0161801	0.178059	-0.168631	0.00529821	0.127933
4	3	ENSMUSG00000032902	Slc16a1	26.8774	0.745767	0.016148	0.178059	0.219261	0.000268502	0.0199673
4	17	ENSMUSG00000024008	Cpne5	47.6407	-0.506703	0.0162285	0.178167	-0.0938718	0.122478	0.548743
4	5	ENSMUSG00000029522	Pla2g1b	29.2686	1.12839	0.0162258	0.178167	0.148897	0.0139683	0.217265
4	19	ENSMUSG00000012443	Kif11	67.211	1.15152	0.0164	0.178345	0.219397	0.000266088	0.0198675
4	2	ENSMUSG00000014355	Anapc1	188.161	0.877702	0.016464	0.178345	0.226868	0.000160851	0.0143353
4	1	ENSMUSG00000020423	Btg2	300.471	-0.578448	0.0164011	0.178345	-0.161002	0.00780325	0.159231
4	2	ENSMUSG00000027286	Lrrc57	96.3851	-0.919876	0.0163718	0.178345	-0.15356	0.0112137	0.193432
4	4	ENSMUSG00000028982	Slc25a33	211.513	-1.14402	0.0165092	0.178345	-0.153495	0.0112483	0.193799
4	5	ENSMUSG00000029730	Mcm7	1.55987	0.494531	0.0163869	0.178345	0.14622	0.0158043	0.231751
4	X	ENSMUSG00000031392	Irak1	41.3088	-1.05916	0.0164793	0.178345	-0.182201	0.00255803	0.0852684
4	15	ENSMUSG00000032501	Trib1	55.8226	1.09789	0.0163849	0.178345	0.227396	0.000155133	0.0139671
4	16	ENSMUSG00000039680	Mrps6	52.4792	0.92498	0.0163845	0.178345	0.0906982	0.135694	0.566617
4	7	ENSMUSG00000040466	Blvrb	4.67873	-1.15281	0.016317	0.178345	-0.16774	0.00554792	0.131446
4	18	ENSMUSG00000041238	Rbbp8	63.523	-0.0477538	0.0164448	0.178345	-0.0183282	0.763484	0.945343
4	15	ENSMUSG00000061848	Gm5805	13.2038	-0.254636	0.0164673	0.178345	-0.12414	0.0407696	0.353763
4	4	ENSMUSG00000062627	Mysm1	10.4152	1.08347	0.0165142	0.178345	0.212414	0.00041963	0.0273657
4	10	ENSMUSG00000063334	Krr1	20.8057	0.677721	0.0163626	0.178345	0.167015	0.00575873	0.134044
4	4	ENSMUSG00000028678	Kif2c	352.84	1.20011	0.0165745	0.178465	0.176781	0.00344241	0.101407
4	7	ENSMUSG00000030796	Tead2	47.5355	1.00324	0.0165785	0.178465	0.144882	0.016799	0.238108
4	7	ENSMUSG00000030967	Zranb1	72.7891	0.920877	0.0166008	0.178465	0.171337	0.00460089	0.119105
4	2	ENSMUSG00000049950	Rpp38	24.6199	-1.20714	0.0166023	0.178465	-0.175584	0.00367175	0.105091
4	1	ENSMUSG00000026047	Kdelc1	128.754	0.635122	0.0166256	0.178509	0.0704488	0.246881	0.694568
4	10	ENSMUSG00000020184	Mdm2	33.0976	-0.634055	0.0166967	0.179009	-0.154251	0.0108492	0.190272
4	9	ENSMUSG00000032085	Tagln	367.384	-0.890503	0.0167108	0.179009	-0.197685	0.00104656	0.0484774
4	16	ENSMUSG00000005846	Rsl1d1	55.2183	0.328274	0.0167302	0.179009	0.137635	0.02319	0.275918
4	4	ENSMUSG00000039523	Cep104	57.8336	-1.0201	0.0168669	0.180264	-0.0967947	0.111212	0.530374
4	3	ENSMUSG00000104960	Snhg8	32.6515	0.844505	0.0169678	0.181133	0.230591	0.000124381	0.0119403
4	4	ENSMUSG00000028980	H6pd	85.2737	-0.820743	0.0169938	0.181202	-0.171477	0.00456712	0.118635
4	4	ENSMUSG00000040128	Pnrc1	11.9215	0.866216	0.0172815	0.183847	0.153259	0.0113757	0.194955
4	6	ENSMUSG00000045100	Slc25a26	55.1175	0.479651	0.0172758	0.183847	0.129818	0.0323375	0.32207
4	15	ENSMUSG00000053559	Smagp	24.8527	-0.941307	0.0173036	0.18387	-0.139034	0.021814	0.267085
4	1	ENSMUSG00000103653	Gstp-ps	21.0378	-0.803464	0.0173285	0.183925	-0.126368	0.0372629	0.341254
4	4	ENSMUSG00000006390	Elovl1	296.305	-1.07276	0.0173924	0.184391	-0.0913594	0.132854	0.562698
4	15	ENSMUSG00000002524	Puf60	141.271	0.539299	0.0175062	0.185386	0.144962	0.016738	0.237845
4	6	ENSMUSG00000030216	Wbp11	206.999	0.541824	0.0175737	0.185491	0.164089	0.00668455	0.146196
4	9	ENSMUSG00000032527	Pccb	44.0422	-0.691416	0.0175743	0.185491	-0.130299	0.0316962	0.319074
4	X	ENSMUSG00000046550	Spin2c	52.5722	-0.964512	0.0175762	0.185491	-0.125046	0.0393119	0.348814
4	12	ENSMUSG00000001175	Calm1	26.4882	-0.260196	0.0176948	0.186505	-0.177702	0.00327486	0.0985369
4	2	ENSMUSG00000017861	Mybl2	231.42	-0.792315	0.0177125	0.186505	-0.138388	0.0224397	0.271448
4	10	ENSMUSG00000019989	Enpp3	76.5513	1.144	0.0178877	0.188135	0.183315	0.00240414	0.0819052
4	5	ENSMUSG00000029504	Ddx51	127.901	-0.0287781	0.0179239	0.188292	0.0179347	0.768416	0.946853
4	X	ENSMUSG00000037217	Syn1	22.2489	-0.823707	0.0179432	0.188292	-0.144381	0.0171847	0.240219
4	3	ENSMUSG00000049504	Proser1	34.1549	1.1819	0.0179675	0.188334	0.157128	0.00944195	0.176754
4	8	ENSMUSG00000031948	Kars	123.072	0.409762	0.0180329	0.188805	0.210876	0.000462992	0.0296513
4	6	ENSMUSG00000030103	Bhlhe40	21.5917	-1.16521	0.0180577	0.188851	-0.114305	0.0597457	0.412374
4	14	ENSMUSG00000035960	Apex1	56.6317	0.527623	0.0181222	0.189313	0.185508	0.00212559	0.075697
4	11	ENSMUSG00000042148	Cox10	17.9658	1.17927	0.0181621	0.189516	0.169404	0.00508981	0.125066
4	8	ENSMUSG00000001300	Efnb2	58.4739	1.15886	0.0182126	0.189616	0.159825	0.00827188	0.163896
4	1	ENSMUSG00000026576	Atp1b1	312.096	-1.0323	0.018209	0.189616	-0.134329	0.0267428	0.294088
4	13	ENSMUSG00000021493	Pdlim7	37.4011	-0.411829	0.0182874	0.189633	-0.154872	0.0105305	0.187362
4	18	ENSMUSG00000024384	Iws1	26.8673	0.757276	0.0182962	0.189633	0.135963	0.0249318	0.284189
4	18	ENSMUSG00000024558	Mapk4	217.909	1.03957	0.018244	0.189633	0.141682	0.0194012	0.253003
4	3	ENSMUSG00000027770	Dhx36	38.1038	0.890493	0.0182855	0.189633	0.197119	0.00108261	0.0493096
4	X	ENSMUSG00000039278	Pcsk1n	76.5361	0.738427	0.0183393	0.189868	0.137447	0.0233798	0.276614
4	3	ENSMUSG00000028194	Ddah1	324.748	0.878679	0.018413	0.190045	0.0936392	0.123411	0.55004
4	3	ENSMUSG00000039286	Fndc3b	49.8602	-0.680434	0.0184048	0.190045	-0.0554734	0.362096	0.783133
4	1	ENSMUSG00000056268	Dennd1b	16.3669	-0.646887	0.0184179	0.190045	-0.081278	0.181383	0.625989
4	19	ENSMUSG00000042729	Wdr74	8.57447	0.714757	0.0184439	0.190101	0.112199	0.0646387	0.42802
4	7	ENSMUSG00000042978	Sbk1	34.3728	0.859382	0.0184894	0.190358	0.167692	0.00556156	0.131635
4	X	ENSMUSG00000041133	Smc1a	161.855	-0.378173	0.018581	0.191089	-0.0927572	0.127001	0.555408
4	17	ENSMUSG00000034595	Ppp1r18	4.28337	-1.1052	0.0186324	0.191405	-0.160671	0.00793271	0.160443
4	7	ENSMUSG00000019737	Syne4	24.3348	-0.897292	0.0187504	0.192404	-0.142544	0.0186683	0.249689
4	X	ENSMUSG00000031007	Atp6ap2	11.9352	-0.448715	0.0188401	0.193111	-0.197543	0.0010555	0.0487434
4	9	ENSMUSG00000034973	Dopey1	264.84	-0.393776	0.0188698	0.193202	-0.118802	0.0503183	0.3864
4	8	ENSMUSG00000060038	Dhps	129.367	0.920551	0.0190312	0.194639	0.141653	0.0194264	0.253003
4	7	ENSMUSG00000039428	Tmem135	158.934	-0.570593	0.0190971	0.195098	-0.0735755	0.226474	0.67578
4	3	ENSMUSG00000027881	Prpf38b	64.6079	0.910703	0.0191833	0.195762	0.174413	0.00390926	0.108428
4	2	ENSMUSG00000010911	Apip	480.247	-1.16437	0.0192769	0.196501	-0.119849	0.0483114	0.379413
4	4	ENSMUSG00000050188	Lsm10	164.24	-1.021	0.0193246	0.196772	-0.137222	0.0236094	0.277614
4	5	ENSMUSG00000029234	Tmem165	76.8671	0.0210802	0.0194463	0.197696	-0.0246354	0.685855	0.925532
4	4	ENSMUSG00000081169	Gm12551	24.0153	-0.737521	0.0194581	0.197696	-0.191882	0.00147466	0.0606705
4	11	ENSMUSG00000077457	Snord65	67.9007	0.786205	0.0195183	0.198091	0.147391	0.014977	0.225622
4	11	ENSMUSG00000020380	Rad50	98.4141	0.161416	0.0195907	0.198543	0.0707363	0.244952	0.692826
4	17	ENSMUSG00000023967	Mrps18a	149.192	-0.5872	0.0196057	0.198543	-0.186038	0.00206284	0.0744937
4	8	ENSMUSG00000000792	Slc5a5	10.1827	0.922282	0.0196906	0.19875	0.0992824	0.102279	0.512981
4	2	ENSMUSG00000027637	1110008F13Rik	111.073	0.468185	0.0196884	0.19875	0.0672638	0.268949	0.714645
4	1	ENSMUSG00000054702	Ap1s3	13.8187	0.907334	0.0196672	0.19875	0.173563	0.00409039	0.11163
4	4	ENSMUSG00000083087	Gm11249	44.8708	0.530807	0.0197608	0.199242	0.105393	0.0827377	0.470982
4	15	ENSMUSG00000022464	Slc38a4	21.3474	-0.647174	0.0199785	0.201218	-0.17524	0.00374016	0.106309
4	7	ENSMUSG00000002635	Pdcd2l	116.708	-0.931726	0.0200493	0.201712	-0.126812	0.0365953	0.338042
4	11	ENSMUSG00000032740	Ccdc88a	65.0928	1.17081	0.0201663	0.202449	0.156242	0.00985666	0.180421
4	9	ENSMUSG00000058444	Map2k5	14.6356	-1.02727	0.0201622	0.202449	-0.186854	0.00196953	0.0723622
4	11	ENSMUSG00000018585	Atox1	74.4809	-0.341276	0.0202074	0.202643	-0.139899	0.0209989	0.262583
4	17	ENSMUSG00000024095	Hnrnpll	28.7537	0.877553	0.0202858	0.203209	0.164672	0.00648984	0.143361
4	7	ENSMUSG00000030704	Rab6a	34.7181	-0.599686	0.0203806	0.203774	-0.186686	0.00198846	0.0728846
4	17	ENSMUSG00000034345	Gtf2h5	78.3293	0.460519	0.0203862	0.203774	0.199948	0.000913209	0.0444777
4	2	ENSMUSG00000055943	Emc7	61.0856	-0.990108	0.0204538	0.204229	-0.149376	0.0136601	0.215141
4	15	ENSMUSG00000035828	Pim3	37.1216	0.836757	0.0205441	0.204486	0.179766	0.00292605	0.0922939
4	6	ENSMUSG00000053119	Chmp3	13.5139	-0.706297	0.0205162	0.204486	-0.184783	0.00221422	0.0778218
4	3	ENSMUSG00000104864	Gm43655	24.0251	-0.614519	0.0205457	0.204486	-0.184771	0.00221574	0.0778218
4	10	ENSMUSG00000015757	Ppil4	507.406	0.462071	0.0206534	0.204679	0.118575	0.0507619	0.387574
4	15	ENSMUSG00000023015	Racgap1	362.996	0.87316	0.0206171	0.204679	0.160041	0.00818415	0.163075
4	8	ENSMUSG00000025521	Tmem192	12.0579	-1.19886	0.0206419	0.204679	-0.130987	0.0307986	0.313924
4	14	ENSMUSG00000060548	Tnfrsf19	105.658	1.17478	0.0206023	0.204679	0.185796	0.00209133	0.0749372
4	3	ENSMUSG00000058135	Gstm1	39.4137	-1.11974	0.0206789	0.204713	-0.157778	0.00914717	0.173254
4	6	ENSMUSG00000033216	Eefsec	28.3849	-1.06724	0.020707	0.204771	-0.115457	0.0572018	0.405547
4	12	ENSMUSG00000047446	Arl4a	17.6887	1.16261	0.0207297	0.204778	0.227235	0.000156851	0.0140864
4	2	ENSMUSG00000027331	Knstrn	181.871	0.904931	0.0207829	0.205085	0.113447	0.0617017	0.418898
4	7	ENSMUSG00000030541	Idh2	226.679	-0.851909	0.0208535	0.205454	-0.157876	0.00910336	0.172778
4	2	ENSMUSG00000043535	Setx	13.5305	0.963315	0.0208647	0.205454	0.209207	0.00051476	0.0317003
4	19	ENSMUSG00000025204	Ndufb8	361.271	-0.341226	0.0211088	0.205456	-0.133373	0.027853	0.299503
4	5	ENSMUSG00000029613	Eif2ak1	426.125	0.525845	0.0210734	0.205456	0.0565692	0.352676	0.777653
4	8	ENSMUSG00000031740	Mmp2	614.075	0.995865	0.0211073	0.205456	0.129267	0.0330846	0.325198
4	9	ENSMUSG00000034007	Scaper	27.4755	-1.06244	0.0209691	0.205456	-0.160766	0.00789555	0.160146
4	6	ENSMUSG00000034744	Nagk	176.575	-1.05213	0.0210922	0.205456	-0.147826	0.0146793	0.223233
4	12	ENSMUSG00000042808	Gpx2	78.6233	-0.636941	0.0209487	0.205456	-0.070266	0.248112	0.696043
4	14	ENSMUSG00000048379	Socs4	53.2992	0.362476	0.0210983	0.205456	0.0524174	0.389182	0.799995
4	4	ENSMUSG00000078498	Zfp988	22.0122	-0.88731	0.0210981	0.205456	-0.0580747	0.339989	0.769683
4	8	ENSMUSG00000087687	Pet100	134.364	-0.741907	0.0208878	0.205456	-0.130666	0.0312157	0.3166
4	7	ENSMUSG00000109509	Rps12-ps4	54.3641	0.631755	0.0209523	0.205456	0.148655	0.0141263	0.218769
4	7	ENSMUSG00000109511	Nup62	38.9823	0.890249	0.0210758	0.205456	0.0714765	0.240036	0.689131
4	11	ENSMUSG00000037275	Gemin5	37.5156	1.02346	0.0213353	0.207443	0.169072	0.00517837	0.126371
4	5	ENSMUSG00000029427	Zcchc8	44.1873	1.08273	0.0214432	0.208273	0.172654	0.00429221	0.115172
4	17	ENSMUSG00000001524	Gtf2h4	10.5166	0.718258	0.021527	0.20865	0.103109	0.0896562	0.485264
4	18	ENSMUSG00000042705	Commd10	25.1877	-0.679345	0.0215218	0.20865	-0.114711	0.0588393	0.410912
4	1	ENSMUSG00000026694	Mettl13	31.4701	1.02058	0.0215615	0.208765	0.192699	0.00140602	0.0587324
4	2	ENSMUSG00000027646	Src	80.6061	-0.860425	0.0217254	0.209477	-0.155178	0.0103765	0.1856
4	9	ENSMUSG00000032418	Me1	238.222	-0.923542	0.0216957	0.209477	-0.137519	0.0233072	0.276295
4	16	ENSMUSG00000048087	Gm4737	15.7982	0.655603	0.0217041	0.209477	0.124864	0.0396012	0.349584
4	13	ENSMUSG00000049658	Bdp1	36.8472	0.846048	0.0217065	0.209477	0.161617	0.00756803	0.156795
4	15	ENSMUSG00000022463	Srebf2	11.5505	0.728168	0.021773	0.2095	0.156877	0.00955768	0.177976
4	7	ENSMUSG00000049091	Sephs2	35.5949	0.932481	0.0217612	0.2095	0.133432	0.0277834	0.298899
4	2	ENSMUSG00000017929	B4galt5	149.963	-0.779493	0.021846	0.209984	-0.0498334	0.413017	0.815533
4	5	ENSMUSG00000029175	Slc35f6	36.0293	-0.899509	0.021871	0.210007	-0.14131	0.0197262	0.254368
4	14	ENSMUSG00000022051	Bnip3l	21.9443	0.722903	0.021939	0.2103	0.187749	0.00187161	0.0702112
4	18	ENSMUSG00000034391	Fbxo15	32.7266	-0.805713	0.0219469	0.2103	-0.119332	0.0492935	0.383011
4	19	ENSMUSG00000025001	Hells	84.7541	0.550199	0.0220755	0.210872	0.111488	0.0663618	0.431375
4	17	ENSMUSG00000035842	Ddx11	30.9118	0.846988	0.0220976	0.210872	0.152074	0.0120342	0.201731
4	7	ENSMUSG00000041328	Pcf11	36.0864	1.07497	0.022057	0.210872	0.244113	4.71757e-05	0.00583305
4	19	ENSMUSG00000070167	Snora57	107.554	0.83806	0.022078	0.210872	0.201993	0.00080633	0.0412102
4	14	ENSMUSG00000021816	Ppp3cb	15.5774	0.288113	0.0221378	0.210894	0.0765296	0.208322	0.656001
4	14	ENSMUSG00000021840	Mapk1ip1l	4.53378	0.614104	0.0221455	0.210894	0.119312	0.0493326	0.383011
4	3	ENSMUSG00000028167	Bdh2	78.2866	-1.06504	0.0221929	0.211129	-0.137869	0.0229546	0.27463
4	8	ENSMUSG00000031812	Map1lc3b	15.6055	-0.740994	0.0222343	0.211305	-0.191192	0.00153503	0.0625436
4	14	ENSMUSG00000022125	Cln5	5.63658	-1.1585	0.0222778	0.211502	-0.145728	0.0161637	0.233774
4	8	ENSMUSG00000019478	Rab4a	23.1214	-1.01043	0.0224687	0.21284	-0.153571	0.0112079	0.193403
4	1	ENSMUSG00000026568	Mpc2	493.506	-1.069	0.0225085	0.21284	-0.145125	0.0166144	0.236961
4	3	ENSMUSG00000028271	Gtf2b	459.151	-1.0038	0.0224905	0.21284	-0.137163	0.0236703	0.277783
4	12	ENSMUSG00000096942	Rps19-ps6	20.3969	-0.343828	0.0225105	0.21284	-0.10155	0.0946402	0.496528
4	11	ENSMUSG00000069631	Strada	45.9584	-0.934171	0.0225689	0.213002	-0.159097	0.00857433	0.167018
4	1	ENSMUSG00000073616	Cops9	53.7312	-0.420482	0.0225737	0.213002	-0.133292	0.0279489	0.300028
4	4	ENSMUSG00000028248	Pnisr	49.5272	0.753078	0.022623	0.21325	0.146953	0.0152815	0.227759
4	7	ENSMUSG00000031023	Akip1	45.1702	-1.20147	0.0226783	0.213337	-0.185024	0.00218444	0.0771328
4	3	ENSMUSG00000033014	Trim33	55.9646	0.812354	0.0226762	0.213337	0.205959	0.000631199	0.0357785
4	5	ENSMUSG00000040584	Abcb1a	6.23598	-0.553438	0.022776	0.214039	-0.0858486	0.157968	0.596258
4	4	ENSMUSG00000028741	Mrto4	90.9516	0.48769	0.0228049	0.214093	0.119206	0.049535	0.383704
4	2	ENSMUSG00000026927	Sdccag3	22.4549	0.979537	0.0228712	0.214499	0.174325	0.00392775	0.108533
4	3	ENSMUSG00000028156	Eif4e	56.2573	0.310927	0.0229383	0.21491	0.106681	0.0790289	0.462972
4	14	ENSMUSG00000021810	Ecd	32.8121	0.769624	0.0229828	0.21511	0.140109	0.0208045	0.260864
4	1	ENSMUSG00000026000	Lancl1	53.0204	-1.13257	0.0230263	0.2153	-0.121664	0.04499	0.369115
4	19	ENSMUSG00000013663	Pten	68.1457	0.644936	0.0230932	0.215707	0.1372	0.023632	0.277726
4	1	ENSMUSG00000026203	Dnajb2	85.6485	-0.800825	0.0231292	0.215826	-0.150822	0.0127661	0.208544
4	15	ENSMUSG00000042406	Atf4	49.8489	0.46855	0.023173	0.216017	0.17988	0.00290791	0.091972
4	10	ENSMUSG00000036478	Btg1	47.411	0.243326	0.0232441	0.216027	0.0919313	0.130434	0.560314
4	5	ENSMUSG00000039477	Tnrc18	31.0583	-0.667007	0.0232286	0.216027	-0.128009	0.0348452	0.330944
4	11	ENSMUSG00000040481	Bptf	1.26682	0.414049	0.0232053	0.216027	0.166494	0.00591444	0.135962
4	11	ENSMUSG00000037791	Phf12	22.694	1.11343	0.0232828	0.216097	0.217802	0.000295654	0.0213197
4	7	ENSMUSG00000110173	Gm6929	66.2542	-0.667405	0.0232981	0.216097	-0.165437	0.00624266	0.140785
4	4	ENSMUSG00000028455	Stoml2	131.894	0.54847	0.0234509	0.217296	0.120698	0.0467334	0.374212
4	15	ENSMUSG00000022364	Tbc1d31	118.43	0.761988	0.0234853	0.217398	0.160969	0.00781612	0.159231
4	5	ENSMUSG00000041740	Rnf10	23.4132	-0.14779	0.0235838	0.218091	-0.0462081	0.447865	0.835593
4	19	ENSMUSG00000060803	Gstp1	46.1187	-0.649564	0.0236335	0.218333	-0.148765	0.0140539	0.217939
4	12	ENSMUSG00000021189	Atxn3	94.6184	0.936031	0.0237647	0.218348	0.152483	0.0118032	0.199519
4	2	ENSMUSG00000027469	Tpx2	43.3716	0.77323	0.0237724	0.218348	0.147954	0.0145925	0.222329
4	4	ENSMUSG00000028560	Usp1	34.8106	0.816527	0.0238131	0.218348	0.153311	0.0113475	0.194871
4	5	ENSMUSG00000029726	Mepce	323.827	1.08694	0.0237821	0.218348	0.215329	0.000347575	0.0238051
4	8	ENSMUSG00000031651	Triml1	680.437	-0.385844	0.023786	0.218348	-0.126059	0.0377327	0.343116
4	14	ENSMUSG00000040618	Pck2	4.78148	0.781664	0.0237631	0.218348	0.105656	0.0819683	0.469677
4	8	ENSMUSG00000053560	Ier2	38.6184	0.760108	0.0237737	0.218348	0.143976	0.0175033	0.24251
4	9	ENSMUSG00000063856	Gpx1	15.88	-0.317357	0.0238237	0.218348	-0.178302	0.00316988	0.0966416
4	14	ENSMUSG00000022016	Akap11	5.45934	0.872748	0.0238692	0.218473	0.166979	0.00576919	0.134168
4	5	ENSMUSG00000040274	Cdk6	13.9517	1.07582	0.0238844	0.218473	0.202055	0.000803264	0.0412002
4	11	ENSMUSG00000018363	Smurf2	252.076	1.04016	0.023991	0.219136	0.165755	0.00614233	0.139283
4	9	ENSMUSG00000032786	Alas1	133.601	-1.05063	0.0240042	0.219136	-0.149318	0.013697	0.215211
4	12	ENSMUSG00000010608	Rbm25	3.6255	0.328386	0.024126	0.219814	0.198906	0.000972564	0.0463939
4	1	ENSMUSG00000044783	Hjurp	157.081	0.8947	0.02412	0.219814	0.181372	0.00267838	0.0876574
4	15	ENSMUSG00000063354	Slc39a4	51.6512	-0.990871	0.0241803	0.220093	-0.15458	0.0106793	0.188851
4	10	ENSMUSG00000020089	Ppa1	53.719	0.451046	0.0242119	0.220164	0.100889	0.0968186	0.500576
4	11	ENSMUSG00000020857	Nme2	520.031	-0.48408	0.0242487	0.220283	-0.202869	0.00076418	0.0400543
4	X	ENSMUSG00000001131	Timp1	42.2174	-0.984213	0.0244676	0.221551	-0.138896	0.0219459	0.268133
4	11	ENSMUSG00000018167	Stard3	212.211	-1.00717	0.0244928	0.221551	-0.136926	0.023915	0.27875
4	18	ENSMUSG00000023066	Rttn	1233.13	0.705814	0.0245317	0.221551	0.187584	0.00188935	0.0705612
4	1	ENSMUSG00000040225	Prrc2c	7.36492	0.404909	0.0244242	0.221551	0.173658	0.00406969	0.111328
4	5	ENSMUSG00000041939	Mvk	67.7204	-0.623267	0.0245072	0.221551	-0.055296	0.363635	0.784253
4	2	ENSMUSG00000078868	Gm14412	31.3155	-0.665958	0.0245126	0.221551	-0.147798	0.0146982	0.2233
4	15	ENSMUSG00000033697	Arhgap39	90.62	-0.562165	0.0245651	0.221636	-0.122571	0.0434028	0.363092
4	2	ENSMUSG00000074682	Zcchc3	12.3697	0.952484	0.024725	0.222862	0.133981	0.0271428	0.295131
4	X	ENSMUSG00000047757	Fancb	43.0644	-0.921476	0.0247745	0.223091	-0.14083	0.0201513	0.256903
4	8	ENSMUSG00000031796	Cfap20	62.4824	0.757177	0.0249194	0.224178	0.164187	0.00665144	0.146018
4	7	ENSMUSG00000030521	Mphosph10	10.8325	0.517286	0.0249845	0.224328	0.149678	0.0134691	0.214244
4	X	ENSMUSG00000045179	Sox3	37.6078	0.909029	0.0249667	0.224328	0.135216	0.0257457	0.288834
4	11	ENSMUSG00000083992	Gm11478	33.6168	0.333604	0.0250275	0.224496	0.134519	0.0265262	0.29333
4	5	ENSMUSG00000105031	Gm3511	7.34893	-0.282231	0.0250545	0.224521	-0.0388108	0.52388	0.868318
4	1	ENSMUSG00000102343	Gm37381	29.0485	-0.0587825	0.0251491	0.225151	-0.0577421	0.342767	0.771313
4	2	ENSMUSG00000033411	Ctdspl2	84.7587	0.912814	0.0252049	0.225433	0.128602	0.0340061	0.327982
4	14	ENSMUSG00000021733	Slc4a7	104.005	0.986699	0.0253235	0.226272	0.194862	0.00123803	0.0539508
4	13	ENSMUSG00000041817	Fam169a	42.4114	0.915839	0.0253598	0.226272	0.16536	0.00626702	0.141128
4	3	ENSMUSG00000105879	Gm6204	112.282	-0.50764	0.0253719	0.226272	-0.0994153	0.101818	0.512315
4	4	ENSMUSG00000028656	Cap1	865.46	-0.740833	0.025409	0.226384	-0.149009	0.0138954	0.216713
4	5	ENSMUSG00000002486	Tchp	179.574	-0.810237	0.0254431	0.226471	-0.0709133	0.243771	0.691693
4	7	ENSMUSG00000051811	Cox6b2	14.2354	-1.05534	0.0254956	0.22672	-0.168253	0.00540279	0.129396
4	2	ENSMUSG00000075391	Gm13443	49.8222	-0.589135	0.0256472	0.227849	-0.17589	0.00361185	0.104028
4	18	ENSMUSG00000024456	Diaph1	129.819	0.905696	0.025747	0.228517	0.162399	0.00727783	0.153344
4	1	ENSMUSG00000025958	Creb1	92.4584	1.0416	0.0257808	0.228541	0.18104	0.00272796	0.0882224
4	7	ENSMUSG00000036751	Cox6b1	124.581	-0.232863	0.0257991	0.228541	-0.194013	0.00130164	0.0560901
4	9	ENSMUSG00000010048	Ifrd2	44.6164	0.717822	0.0258479	0.228596	0.12903	0.0334109	0.326087
4	2	ENSMUSG00000027284	Cdan1	127.859	-0.688889	0.0258546	0.228596	-0.132267	0.0291877	0.305496
4	6	ENSMUSG00000030282	Cmas	104.902	-0.761254	0.0259389	0.228905	-0.104764	0.0845995	0.474484
4	4	ENSMUSG00000063524	Eno1	2.97648	0.285434	0.0259223	0.228905	0.125297	0.038915	0.347652
4	8	ENSMUSG00000019433	Gipc1	646.006	-1.06742	0.0259663	0.228928	-0.158011	0.00904353	0.172234
4	1	ENSMUSG00000026283	Ing5	141.125	1.12134	0.0260515	0.229461	0.193167	0.00136799	0.0578736
4	10	ENSMUSG00000062075	Lmnb2	13.6217	0.826048	0.026125	0.22989	0.140109	0.0208052	0.260864
4	10	ENSMUSG00000020230	Prmt2	133.959	-0.964872	0.0261654	0.230027	-0.156744	0.0096195	0.178411
4	1	ENSMUSG00000039630	Hnrnpu	41.4717	0.265921	0.026199	0.230104	0.170733	0.00474884	0.120652
4	9	ENSMUSG00000003309	Ap1m2	285.327	-0.794245	0.0262427	0.23012	-0.179633	0.00294751	0.0928446
4	18	ENSMUSG00000033382	Trappc8	23.2449	-0.798396	0.0262504	0.23012	-0.137019	0.0238189	0.278399
4	16	ENSMUSG00000034473	Sec22a	169.794	-0.831616	0.0262969	0.230309	-0.100306	0.098771	0.505432
4	1	ENSMUSG00000018199	Trove2	87.6282	0.844837	0.0263693	0.230725	0.124486	0.0402085	0.351611
4	4	ENSMUSG00000028479	Gne	502.158	-0.908699	0.0264147	0.230904	-0.12116	0.0458924	0.371201
4	4	ENSMUSG00000028249	Sdcbp	170.474	-1.05096	0.0264688	0.23116	-0.146415	0.015664	0.230906
4	9	ENSMUSG00000031995	St14	143.725	-1.00917	0.0265675	0.231802	-0.141586	0.0194851	0.253284
4	11	ENSMUSG00000002064	Sdf2	13.2933	-0.756437	0.0266335	0.23216	-0.142156	0.0189956	0.2509
4	19	ENSMUSG00000024772	Ehd1	30.4909	-0.851768	0.0266885	0.232421	-0.124803	0.0396992	0.349807
4	2	ENSMUSG00000015488	Cacfd1	53.5321	-0.422626	0.0267248	0.232518	-0.0101804	0.867268	0.971466
4	X	ENSMUSG00000031433	Rbm41	48.4871	-0.810537	0.0267784	0.232766	-0.115622	0.0568453	0.404863
4	16	ENSMUSG00000044626	Liph	83.4887	-0.460217	0.0268436	0.233114	-0.108395	0.0743061	0.452256
4	7	ENSMUSG00000032640	Chsy1	99.0614	1.11464	0.0268736	0.233156	0.195881	0.00116554	0.052095
4	17	ENSMUSG00000024251	Thada	51.0107	0.99075	0.0270779	0.23427	0.153849	0.0110597	0.192134
4	7	ENSMUSG00000025481	Urah	144.88	-1.00352	0.0270602	0.23427	-0.18204	0.00258104	0.0856658
4	3	ENSMUSG00000064068	Mtx1	31.788	0.903053	0.0270399	0.23427	0.184746	0.00221883	0.0778218
4	15	ENSMUSG00000005360	Slc1a3	39.2918	1.15234	0.0271768	0.234877	0.148779	0.014045	0.217939
4	16	ENSMUSG00000075229	Ccdc58	22.6229	0.430061	0.0271987	0.234877	0.143375	0.0179842	0.24568
4	12	ENSMUSG00000021282	Eif5	2.66523	0.308267	0.0272685	0.235261	0.186751	0.00198114	0.0726735
4	8	ENSMUSG00000033430	Terf2ip	106.791	0.793162	0.0273234	0.235388	0.129711	0.0324806	0.322905
4	4	ENSMUSG00000039105	Atp6v1g1	42.3769	-0.377033	0.0273594	0.235388	-0.210596	0.000471338	0.0299788
4	14	ENSMUSG00000079184	Mphosph8	25.8421	0.444441	0.0273478	0.235388	0.179216	0.00301561	0.0942217
4	10	ENSMUSG00000019894	Slc6a15	217.752	0.949457	0.0274372	0.235838	0.133209	0.028047	0.300336
4	14	ENSMUSG00000021870	Slmap	6.17316	0.867543	0.0274805	0.235991	0.142796	0.0184581	0.24863
4	6	ENSMUSG00000107824	Gm6443	18.8243	-0.474865	0.027507	0.236	-0.124549	0.0401062	0.351224
4	7	ENSMUSG00000064179	Tnnt1	28.0659	-0.717685	0.0275621	0.236254	-0.139267	0.0215915	0.266339
4	13	ENSMUSG00000035762	Tmem161b	79.3273	0.619228	0.0276532	0.236597	0.0933428	0.124608	0.552444
4	X	ENSMUSG00000079509	Zfx	21.7132	-1.03546	0.027634	0.236597	-0.140336	0.0205968	0.259725
4	18	ENSMUSG00000047879	Usp14	15.3498	0.422718	0.0278119	0.237735	0.170641	0.0047718	0.121036
4	6	ENSMUSG00000052738	Suclg1	26.5862	-0.264509	0.0279005	0.238273	-0.0728095	0.23136	0.680849
4	X	ENSMUSG00000048007	Timm8a1	11.9872	-0.697809	0.0281549	0.240224	-0.142289	0.0188828	0.250154
4	X	ENSMUSG00000041353	Tmem29	16.0577	-0.996936	0.0281812	0.240227	-0.143025	0.0182693	0.247214
4	7	ENSMUSG00000030986	Dhx32	52.6563	-1.10213	0.0283617	0.241322	-0.164734	0.00646978	0.143054
4	1	ENSMUSG00000050122	Vwa3b	17.4244	NA	0.0283385	0.241322	-0.102387	0.091937	0.490082
4	10	ENSMUSG00000001435	Col18a1	120.969	-0.552361	0.0286209	0.242923	-0.192623	0.00141227	0.0589405
4	19	ENSMUSG00000053080	2700081O15Rik	17.3768	0.548343	0.0286285	0.242923	0.183929	0.00232307	0.0802842
4	16	ENSMUSG00000081824	BC002163	17.6498	-0.375349	0.0285829	0.242923	-0.206584	0.000607072	0.03488
4	17	ENSMUSG00000000708	Kat2b	40.6136	-0.740356	0.0287518	0.243612	-0.165226	0.0063098	0.141514
4	X	ENSMUSG00000031171	Ftsj1	21.6775	-1.1086	0.0287624	0.243612	-0.129592	0.0326414	0.323463
4	1	ENSMUSG00000026131	Dst	30.0167	0.541722	0.0287891	0.243616	0.14701	0.0152419	0.227552
4	11	ENSMUSG00000002058	Unc119	314.382	0.114435	0.0289079	0.244399	0.00742772	0.902948	0.98033
4	3	ENSMUSG00000027699	Ect2	122.579	0.979537	0.0290355	0.245253	0.181459	0.00266547	0.0876574
4	9	ENSMUSG00000037419	Endod1	55.5317	-0.74163	0.0291189	0.245733	-0.0895249	0.140848	0.574315
4	3	ENSMUSG00000005968	Tuft1	47.431	-0.514884	0.0292353	0.246492	-0.0475538	0.434739	0.82812
4	3	ENSMUSG00000028070	Naxe	136.53	-0.942891	0.0293423	0.247169	-0.143823	0.0176245	0.243358
4	12	ENSMUSG00000021062	Rab15	88.5371	-0.945438	0.0293727	0.2472	-0.0958302	0.114836	0.536213
4	5	ENSMUSG00000000915	Hip1r	25.2812	-0.908996	0.0294209	0.247381	-0.161801	0.00749881	0.156128
4	18	ENSMUSG00000053477	Tcf4	61.7382	0.896039	0.0294602	0.247487	0.183112	0.00243162	0.082538
4	10	ENSMUSG00000001151	Pcnt	38.5996	0.819513	0.0295269	0.247599	0.200786	0.000867926	0.0430408
4	16	ENSMUSG00000022507	1810013L24Rik	90.9625	-1.02584	0.0295127	0.247599	-0.0993825	0.101932	0.512633
4	19	ENSMUSG00000024816	Frmd8	317.317	-0.875405	0.0295685	0.247723	-0.12738	0.0357561	0.33537
4	5	ENSMUSG00000104699	Rps4x-ps	2.32454	-0.577531	0.0296192	0.247924	-0.184625	0.0022341	0.0780621
4	9	ENSMUSG00000032293	Ireb2	57.4256	0.897265	0.0296651	0.248084	0.163593	0.00685405	0.148217
4	X	ENSMUSG00000057615	Ldoc1	83.0124	-0.694178	0.0298032	0.249014	-0.124115	0.0408106	0.353763
4	16	ENSMUSG00000086324	Gm15564	1.5716	0.696638	0.0298462	0.249149	0.142502	0.0187029	0.249689
4	3	ENSMUSG00000028034	Fubp1	65.5784	0.390822	0.0298801	0.249207	0.0983985	0.105385	0.520181
4	12	ENSMUSG00000020664	Dld	76.3711	0.730511	0.0300073	0.24955	0.162523	0.00723284	0.152847
4	7	ENSMUSG00000046058	Eid2	16.8085	0.929398	0.0300008	0.24955	0.207592	0.000569936	0.0334613
4	10	ENSMUSG00000078440	Dohh	14.3061	-0.653001	0.030029	0.24955	-0.160147	0.0081416	0.162366
4	X	ENSMUSG00000081661	Gm14450	30.1911	-0.606315	0.0299855	0.24955	-0.124742	0.0397958	0.349807
4	3	ENSMUSG00000001016	Ilf2	77.6631	0.457401	0.0301395	0.250117	0.168091	0.00544824	0.129809
4	3	ENSMUSG00000027784	Ppm1l	99.7553	0.770056	0.0301511	0.250117	0.122995	0.0426781	0.361303
4	2	ENSMUSG00000057738	Sptan1	25.1581	-0.651555	0.0302331	0.250572	-0.129759	0.0324167	0.322546
4	5	ENSMUSG00000029283	Cdc7	18.8985	0.956066	0.0302886	0.250584	0.144938	0.016756	0.237885
4	17	ENSMUSG00000041881	Ndufa7	12.4322	-0.306016	0.0302807	0.250584	-0.158403	0.00887144	0.170894
4	12	ENSMUSG00000021096	Ppm1a	12.3313	0.729988	0.0305949	0.252502	0.138044	0.0227793	0.273559
4	16	ENSMUSG00000041215	Yeats2	40.4744	1.02755	0.0305847	0.252502	0.231755	0.000114676	0.0113149
4	17	ENSMUSG00000092203	1110038B12Rik	6.3809	0.622488	0.0306022	0.252502	0.160381	0.00804763	0.160977
4	11	ENSMUSG00000049299	Trappc1	50.8455	-0.334042	0.0306425	0.25261	-0.0219837	0.718146	0.934256
4	4	ENSMUSG00000028580	Pum1	24.5087	0.702258	0.0306811	0.252703	0.200142	0.000902513	0.0441422
4	6	ENSMUSG00000030254	Rad18	219.579	0.826365	0.0307511	0.253055	0.131488	0.03016	0.310624
4	2	ENSMUSG00000090213	Tmem189	6.52664	-0.804298	0.0308947	0.254011	-0.102017	0.093123	0.493129
4	3	ENSMUSG00000042035	Igsf3	73.2856	0.245726	0.0309653	0.254366	0.0773188	0.203656	0.650158
4	8	ENSMUSG00000001910	Nacc1	101.682	0.649336	0.0310161	0.254557	0.179399	0.00298558	0.0937889
4	4	ENSMUSG00000028576	Ift74	116.846	1.02809	0.0311362	0.255317	0.159582	0.00837185	0.164836
4	1	ENSMUSG00000025935	Tram1	52.0916	-0.395806	0.0311691	0.255361	-0.160578	0.00796957	0.160803
4	X	ENSMUSG00000041649	Klf8	13.258	-0.755295	0.0312992	0.2562	-0.13571	0.0252056	0.285399
4	9	ENSMUSG00000004771	Rab11a	750.624	-0.467029	0.031448	0.256984	-0.189944	0.00165004	0.064947
4	17	ENSMUSG00000062691	Cebpzos	18.5643	-0.94643	0.0314505	0.256984	-0.0854867	0.159734	0.598947
4	2	ENSMUSG00000026827	Gpd2	151.721	-0.0671621	0.0315495	0.257536	0.000897957	0.988239	0.998315
4	8	ENSMUSG00000047986	Palm3	12.0536	-1.09452	0.0315736	0.257536	-0.164296	0.0066148	0.145566
4	8	ENSMUSG00000031622	Sin3b	336.079	-0.431788	0.0317031	0.258365	-0.170889	0.00471025	0.120414
4	10	ENSMUSG00000019970	Sgk1	287.97	1.16252	0.0319292	0.259295	0.191095	0.00154377	0.0625927
4	15	ENSMUSG00000023020	Cox14	220.158	-0.952173	0.0318976	0.259295	-0.156181	0.0098859	0.180661
4	9	ENSMUSG00000036943	Rab8b	35.5854	0.687726	0.0318787	0.259295	0.0767476	0.207025	0.654383
4	5	ENSMUSG00000046985	Tapt1	65.3081	0.146761	0.0319286	0.259295	0.0350882	0.564478	0.886355
4	14	ENSMUSG00000060126	Tpt1	43.6542	-0.153333	0.0319592	0.259312	-0.0251238	0.679966	0.923777
4	10	ENSMUSG00000051346	Spryd4	103.181	-0.95442	0.0320678	0.259965	-0.116819	0.0543103	0.398212
4	7	ENSMUSG00000030672	Mylpf	94.4639	-1.06078	0.0320963	0.259968	-0.121344	0.045562	0.370177
4	7	ENSMUSG00000035674	Ndufa3	59.6314	-0.329214	0.0322181	0.260728	-0.186028	0.00206406	0.0744937
4	18	ENSMUSG00000024240	Epc1	33.1378	0.877885	0.032295	0.261121	0.207053	0.000589509	0.0342085
4	10	ENSMUSG00000020027	Socs2	6.31592	1.09295	0.0324391	0.261602	0.17141	0.00458307	0.118916
4	4	ENSMUSG00000028218	Fam92a	76.7026	-1.04995	0.0324119	0.261602	-0.149624	0.0135032	0.214442
4	5	ENSMUSG00000032898	Fbxo21	45.8332	0.226913	0.0323885	0.261602	0.0442356	0.467503	0.844281
4	11	ENSMUSG00000020537	Drg2	20.8417	0.749729	0.0324811	0.261688	0.130312	0.0316792	0.319074
4	17	ENSMUSG00000040312	Cchcr1	80.7593	0.54508	0.0325345	0.261688	0.161299	0.00768893	0.158157
4	7	ENSMUSG00000055200	Sertad3	48.1903	-0.0678484	0.0325176	0.261688	0.0525854	0.387662	0.799394
4	3	ENSMUSG00000027900	Dram2	35.5167	-0.973364	0.0327043	0.262826	-0.141335	0.0197038	0.254344
4	11	ENSMUSG00000000631	Myo18a	7.03414	-0.756685	0.0328678	0.262864	-0.139293	0.0215666	0.266235
4	18	ENSMUSG00000005873	Reep5	558.021	-0.617039	0.0329467	0.262864	-0.168713	0.00527584	0.127675
4	11	ENSMUSG00000020182	Ddc	20.9126	-0.698541	0.0333308	0.262864	-0.123998	0.0410026	0.354467
4	13	ENSMUSG00000021466	Ptch1	409.72	0.832862	0.0328758	0.262864	0.197211	0.00107671	0.0490895
4	19	ENSMUSG00000024969	Mark2	5.63835	0.371156	0.0331332	0.262864	0.0215696	0.723235	0.935597
4	19	ENSMUSG00000025228	Actr1a	271.521	-0.496928	0.0333042	0.262864	-0.125226	0.0390272	0.347861
4	1	ENSMUSG00000026234	Ncl	89.2471	0.252697	0.0330494	0.262864	0.159765	0.00829677	0.16405
4	2	ENSMUSG00000026664	Phyh	77.1046	-1.12019	0.0329947	0.262864	-0.188486	0.00179436	0.0685563
4	2	ENSMUSG00000027007	Ssfa2	76.4018	0.375774	0.0331596	0.262864	0.149658	0.0134819	0.214366
4	7	ENSMUSG00000030846	Tial1	81.3338	0.673502	0.0333332	0.262864	0.169361	0.00510139	0.125151
4	X	ENSMUSG00000031148	Gpkow	475.258	-0.55765	0.0331398	0.262864	-0.0252706	0.678201	0.923311
4	13	ENSMUSG00000033781	Asb13	28.7446	-0.858796	0.0330426	0.262864	-0.109308	0.0718844	0.445835
4	2	ENSMUSG00000033943	Mga	438.028	0.582647	0.0332376	0.262864	0.193927	0.00130827	0.0562191
4	7	ENSMUSG00000036459	Wtip	28.8532	-0.927172	0.0331717	0.262864	-0.124609	0.0400094	0.35074
4	13	ENSMUSG00000041236	Vps41	15.8563	-0.0713625	0.0333006	0.262864	-0.0167077	0.783854	0.950412
4	11	ENSMUSG00000063316	Rpl27	37.9776	0.216633	0.0331364	0.262864	0.0465657	0.444355	0.833641
4	10	ENSMUSG00000069539	Scyl2	113.693	-1.08605	0.0327656	0.262864	-0.106711	0.0789454	0.462972
4	4	ENSMUSG00000074088	Snrnp40	89.1802	0.505851	0.0330864	0.262864	0.118446	0.0510172	0.388323
4	19	ENSMUSG00000079478	Sssca1	17.5381	0.567441	0.0329341	0.262864	0.138101	0.0227229	0.273144
4	4	ENSMUSG00000084274	Gm12504	38.7844	0.400273	0.0332808	0.262864	0.143653	0.0177604	0.244434
4	14	ENSMUSG00000091509	Gm17066	10.4113	1.06093	0.0328608	0.262864	0.200657	0.00087476	0.0432731
4	3	ENSMUSG00000098198	Gm9169	9.60907	0.169133	0.0329712	0.262864	0.0566851	0.351689	0.776882
4	17	ENSMUSG00000007041	Clic1	602.528	-0.256903	0.0334984	0.263942	-0.121264	0.0457048	0.370618
4	13	ENSMUSG00000025873	Faf2	162.346	0.73259	0.0335406	0.26405	0.095915	0.114514	0.536003
4	19	ENSMUSG00000041488	Stx3	83.2434	0.385124	0.0336853	0.264939	0.140158	0.0207596	0.260804
4	1	ENSMUSG00000041684	Bivm	23.4723	-0.821398	0.0337107	0.264939	-0.139324	0.0215374	0.266169
4	1	ENSMUSG00000026411	Tmem9	3837.82	-0.927468	0.0338481	0.265794	-0.136205	0.0246734	0.282732
4	4	ENSMUSG00000007613	Tgfbr1	304.898	1.13648	0.0339554	0.26596	0.173144	0.00418218	0.113136
4	9	ENSMUSG00000059495	Arhgef12	1.51235	-0.954489	0.033909	0.26596	-0.12546	0.0386607	0.346727
4	X	ENSMUSG00000072249	Fthl17f	14.9097	-0.349238	0.0339441	0.26596	-0.129457	0.0328251	0.324106
4	17	ENSMUSG00000024073	Birc6	45.9159	0.675449	0.0341496	0.267255	0.168082	0.00545073	0.129809
4	X	ENSMUSG00000031352	Hccs	1028.55	-1.05059	0.0342222	0.267597	-0.119298	0.0493597	0.383039
4	5	ENSMUSG00000036639	Nudt1	76.7388	-1.05356	0.0345429	0.26965	-0.141824	0.0192788	0.252616
4	1	ENSMUSG00000048234	Rnf149	22.9492	0.279241	0.0345152	0.26965	0.0377788	0.534984	0.873038
4	7	ENSMUSG00000015165	Hnrnpl	188.302	0.336029	0.0347032	0.269679	0.13451	0.0265363	0.29333
4	12	ENSMUSG00000020547	Bzw2	17.341	0.363994	0.0346442	0.269679	0.125856	0.038046	0.344345
4	13	ENSMUSG00000025868	Higd2a	214.566	0.125584	0.0346815	0.269679	0.0251683	0.67943	0.923602
4	5	ENSMUSG00000029346	Srrd	32.4574	0.629711	0.0347213	0.269679	0.046664	0.443394	0.832847
4	9	ENSMUSG00000034252	Senp6	95.5126	0.65867	0.0346524	0.269679	0.109073	0.0725027	0.447059
4	5	ENSMUSG00000052776	Oas1a	20.4673	-0.442153	0.0346227	0.269679	-0.141879	0.0192322	0.252546
4	19	ENSMUSG00000025198	Erlin1	51.4611	0.275505	0.0348551	0.270492	0.0507075	0.40486	0.810891
4	4	ENSMUSG00000028807	Zbtb8a	60.4867	0.799519	0.0350394	0.271333	0.142858	0.0184071	0.248488
4	8	ENSMUSG00000035770	Dync1li2	2.14774	-0.899208	0.0350513	0.271333	-0.136498	0.0243627	0.280583
4	13	ENSMUSG00000041431	Ccnb1	86.9353	0.61542	0.0350158	0.271333	0.155052	0.0104396	0.186102
4	16	ENSMUSG00000022849	Hspbap1	13.0467	0.0484167	0.0351483	0.271857	0.0590109	0.332248	0.764761
4	4	ENSMUSG00000040761	Spen	34.4098	0.717025	0.03518	0.271875	0.126933	0.0364158	0.337901
4	6	ENSMUSG00000001761	Smo	52.003	0.832634	0.0353458	0.272922	0.188217	0.00182229	0.0692008
4	5	ENSMUSG00000029478	Ncor2	69.275	0.312935	0.0353744	0.272922	0.0456716	0.453159	0.837829
4	13	ENSMUSG00000021453	Gadd45g	56.3743	-1.05379	0.0355488	0.273565	-0.100699	0.0974517	0.502284
4	10	ENSMUSG00000025369	Smarcc2	46.9909	-0.896878	0.0356054	0.273565	-0.140151	0.0207663	0.260804
4	2	ENSMUSG00000027077	Smtnl1	120.985	-0.606092	0.0356004	0.273565	-0.0534621	0.379788	0.794301
4	8	ENSMUSG00000031822	Gse1	187.943	-0.973979	0.0355517	0.273565	-0.0990666	0.103031	0.514066
4	14	ENSMUSG00000035078	Mtmr9	354.035	-0.129226	0.0355948	0.273565	-0.0623552	0.305528	0.743254
4	6	ENSMUSG00000029823	Luc7l2	1742.26	0.56556	0.035655	0.273719	0.197871	0.00103496	0.0481323
4	19	ENSMUSG00000034659	Tmem109	16.6152	-0.990891	0.0356999	0.27382	-0.0975978	0.108263	0.525543
4	7	ENSMUSG00000066979	Bub3	30.2476	0.546723	0.0357272	0.27382	0.14513	0.0166103	0.236961
4	14	ENSMUSG00000022130	Tgds	4.72077	-0.911136	0.0358119	0.274242	-0.108226	0.0747604	0.453354
4	11	ENSMUSG00000000751	Rpa1	16.8709	0.638784	0.0359695	0.274954	0.144882	0.0167988	0.238108
4	7	ENSMUSG00000008683	Rps15a	211.978	-0.261291	0.0359938	0.274954	-0.11826	0.0513851	0.389309
4	4	ENSMUSG00000041235	Chd7	121.001	0.997088	0.0359432	0.274954	0.190437	0.00160374	0.0638838
4	3	ENSMUSG00000054199	Gon4l	35.2412	0.929712	0.0360546	0.275191	0.154354	0.0107958	0.190113
4	8	ENSMUSG00000008892	Vdac3	223.053	-0.504513	0.0361794	0.275916	-0.156319	0.00982004	0.1799
4	17	ENSMUSG00000079471	Mymx	18	-0.197947	0.0362196	0.275996	-0.0811897	0.181859	0.626514
4	4	ENSMUSG00000040025	Ythdf2	36.4983	0.55461	0.0364124	0.277237	0.116601	0.0547648	0.399132
4	6	ENSMUSG00000019124	Scrn1	68.3139	-0.84687	0.0365778	0.278124	-0.130696	0.0311761	0.316449
4	8	ENSMUSG00000031511	Arhgef7	666.353	0.965773	0.0365923	0.278124	0.131054	0.0307126	0.313335
4	2	ENSMUSG00000036992	Nxt1	94.5331	0.104858	0.0366334	0.278124	0.0418188	0.492198	0.855627
4	9	ENSMUSG00000051234	Rnf7	9.51333	-0.176961	0.0366489	0.278124	-0.0542124	0.373127	0.789953
4	7	ENSMUSG00000034875	Nudt19	161.321	0.440881	0.0368505	0.279038	0.0513872	0.398583	0.806432
4	11	ENSMUSG00000042650	Alkbh5	9.72304	0.814454	0.0368505	0.279038	0.169776	0.00499227	0.124156
4	X	ENSMUSG00000054737	Zfp182	49.8305	-0.638688	0.0368597	0.279038	-0.187777	0.00186865	0.0702112
4	12	ENSMUSG00000020580	Rock2	67.6623	-0.22344	0.0369256	0.279309	0.0218901	0.719295	0.934797
4	1	ENSMUSG00000016918	Sulf1	39.9747	-0.425402	0.0371064	0.279366	-0.0341971	0.574416	0.889449
4	12	ENSMUSG00000020649	Rrm2	151.562	0.340896	0.0370591	0.279366	0.0683162	0.261513	0.707776
4	17	ENSMUSG00000024002	Brd4	92.6585	0.540481	0.0371575	0.279366	0.137297	0.0235327	0.277375
4	19	ENSMUSG00000024826	Dpf2	346.862	0.631744	0.0369941	0.279366	0.141841	0.0192644	0.252616
4	19	ENSMUSG00000024993	Fam45a	81.9322	-0.995999	0.0372046	0.279366	-0.106046	0.0808411	0.466526
4	4	ENSMUSG00000029036	Atad3a	131.384	0.729326	0.0371819	0.279366	0.113893	0.0606781	0.415411
4	9	ENSMUSG00000049932	H2afx	62.8677	0.550489	0.0371531	0.279366	0.0743581	0.22156	0.671116
4	14	ENSMUSG00000053453	Thoc7	102.399	0.424194	0.0371447	0.279366	0.127916	0.034979	0.331545
4	7	ENSMUSG00000062542	Syt9	27.6564	-0.830577	0.0371064	0.279366	-0.110839	0.0679684	0.436033
4	4	ENSMUSG00000040945	Rcc2	146.007	0.464173	0.0373076	0.279913	0.116993	0.0539495	0.396997
4	11	ENSMUSG00000000278	Scpep1	157.384	-0.948288	0.0374488	0.280518	-0.114524	0.0592567	0.411928
4	2	ENSMUSG00000038740	Mvb12b	16.4475	-0.897722	0.037436	0.280518	-0.102084	0.0929097	0.492621
4	19	ENSMUSG00000024856	Cdk2ap2	5.9911	-1.07648	0.0375524	0.281067	-0.0682921	0.261681	0.707813
4	18	ENSMUSG00000097769	Snhg4	40.0786	0.956035	0.0375875	0.281103	0.130227	0.031792	0.319423
4	11	ENSMUSG00000000581	C1d	6.72005	-0.740009	0.0378072	0.281609	-0.120326	0.0474195	0.37649
4	9	ENSMUSG00000006932	Ctnnb1	78.3504	-0.314847	0.0377218	0.281609	-0.133043	0.0282461	0.301127
4	15	ENSMUSG00000033728	Lrrc14	26.9739	0.201841	0.0377485	0.281609	0.0155267	0.798793	0.954039
4	2	ENSMUSG00000039157	Fam102a	38.4899	-0.656163	0.0377523	0.281609	-0.0836005	0.169183	0.609662
4	2	ENSMUSG00000062098	Btbd3	46.3193	0.835312	0.0377857	0.281609	0.158374	0.00888426	0.17107
4	13	ENSMUSG00000007617	Homer1	16.2426	0.942561	0.0378697	0.281848	0.182362	0.00253535	0.0847559
4	3	ENSMUSG00000027997	Casp6	66.55	-0.331016	0.0380067	0.282641	-0.0229994	0.705714	0.931045
4	2	ENSMUSG00000052406	Rexo4	49.3462	0.993455	0.0380521	0.282751	0.106214	0.0803598	0.465697
4	14	ENSMUSG00000022052	Ppp2r2a	4910.61	0.522161	0.0384111	0.284633	0.17242	0.0043457	0.115803
4	9	ENSMUSG00000032479	Map4	29.078	-0.660064	0.0384282	0.284633	-0.131287	0.0304146	0.311678
4	10	ENSMUSG00000034620	Tmem5	1281.37	-0.822834	0.0384249	0.284633	-0.110954	0.0676821	0.435109
4	1	ENSMUSG00000041926	Rnpep	35.3784	-0.737485	0.0383856	0.284633	-0.152828	0.0116117	0.197723
4	5	ENSMUSG00000005299	Letm1	5.80624	0.906645	0.038535	0.285065	0.18142	0.00267129	0.0876574
4	11	ENSMUSG00000020803	Txndc17	20.5493	-0.404159	0.0385965	0.285065	-0.153076	0.011475	0.196333
4	8	ENSMUSG00000031904	Slc7a6	207.096	0.518132	0.038585	0.285065	0.104559	0.085213	0.475575
4	12	ENSMUSG00000037669	Ldah	171.109	-0.301174	0.0386096	0.285065	-0.0148275	0.807673	0.956851
4	14	ENSMUSG00000022010	Tsc22d1	3.31651	-0.581832	0.0386505	0.28514	-0.085729	0.15855	0.597198
4	4	ENSMUSG00000028378	Ptgr1	400.533	-0.974759	0.0386917	0.285217	-0.0953693	0.1166	0.539297
4	2	ENSMUSG00000044308	Ubr3	31.8237	-0.434281	0.0387416	0.285358	-0.0933205	0.124699	0.552527
4	3	ENSMUSG00000027804	Ppid	8.28417	0.35941	0.0388501	0.28593	0.143491	0.01789	0.245197
4	4	ENSMUSG00000028614	Ndc1	132.347	0.730584	0.0389362	0.286128	0.171399	0.00458583	0.118921
4	X	ENSMUSG00000067873	Htatsf1	97.7661	-0.673792	0.0389388	0.286128	-0.121478	0.0453222	0.369491
4	5	ENSMUSG00000045435	Tmem60	32.7485	-1.15919	0.0389895	0.286273	-0.117392	0.0531305	0.394
4	8	ENSMUSG00000031577	Tti2	317.201	0.468886	0.0390774	0.286422	0.133029	0.0282625	0.301127
4	2	ENSMUSG00000039725	Trp53rka	89.1586	0.626505	0.0390452	0.286422	0.114094	0.0602228	0.413804
4	X	ENSMUSG00000067878	Map7d3	138.565	0.245611	0.0391025	0.286422	0.0625011	0.304396	0.74279
4	12	ENSMUSG00000021134	Srsf5	36.9075	0.266742	0.0392066	0.286505	0.138651	0.0221827	0.269691
4	11	ENSMUSG00000025156	Gps1	359.247	-0.770664	0.0391832	0.286505	-0.154688	0.0106243	0.188254
4	1	ENSMUSG00000026280	Atg4b	116.646	-0.548646	0.0391831	0.286505	-0.0731395	0.229246	0.679903
4	1	ENSMUSG00000026209	Dnpep	176.374	-0.750413	0.0393331	0.287203	-0.155065	0.0104334	0.186064
4	4	ENSMUSG00000078521	Aunip	13.2454	0.745419	0.0394634	0.287927	0.155898	0.0100222	0.182093
4	11	ENSMUSG00000020358	Hnrnpab	518.554	0.27517	0.0396498	0.288246	0.152763	0.0116472	0.198037
4	15	ENSMUSG00000022558	Mroh1	180.73	-0.619651	0.0396639	0.288246	-0.0855123	0.159609	0.59864
4	5	ENSMUSG00000029599	Ddx54	184.762	0.756888	0.0395597	0.288246	0.135969	0.0249259	0.284189
4	12	ENSMUSG00000043061	Tmem18	86.12	-0.583479	0.039601	0.288246	-0.101168	0.0958933	0.498595
4	8	ENSMUSG00000051978	Erich1	40.6032	-0.878033	0.0396937	0.288246	-0.0689997	0.256759	0.703531
4	X	ENSMUSG00000059708	Akap17b	4.21691	-0.81762	0.0396889	0.288246	-0.109368	0.0717283	0.445404
4	14	ENSMUSG00000022119	Rbm26	1.46848	0.804875	0.0397797	0.288547	0.171604	0.00453663	0.118201
4	7	ENSMUSG00000060314	Zfp941	23.8635	0.677575	0.0397975	0.288547	0.0918779	0.130659	0.560484
4	11	ENSMUSG00000020484	Xbp1	165.572	-0.972037	0.0400214	0.289944	-0.117143	0.0536403	0.396069
4	6	ENSMUSG00000082691	Dynlt1-ps1	39.3659	-0.433875	0.0401138	0.290387	-0.121305	0.0456306	0.37034
4	10	ENSMUSG00000019889	Ptprk	64.1018	1.0076	0.0404619	0.290861	0.147816	0.014686	0.223261
4	10	ENSMUSG00000020015	Cdk17	161.342	0.931729	0.0402457	0.290861	0.167591	0.00559063	0.131986
4	12	ENSMUSG00000021266	Wars	11.7729	0.68724	0.0404177	0.290861	0.166977	0.00576984	0.134168
4	18	ENSMUSG00000024270	Slc39a6	83.5286	0.281474	0.0403104	0.290861	0.068367	0.261158	0.707307
4	1	ENSMUSG00000026174	Cnot9	319.194	0.813034	0.0403913	0.290861	0.105899	0.0812644	0.467666
4	8	ENSMUSG00000026317	Cln8	39.3652	-0.754076	0.040251	0.290861	-0.132304	0.0291418	0.305496
4	4	ENSMUSG00000029026	Trp73	187.915	-0.0498884	0.0403902	0.290861	0.0509291	0.402807	0.809166
4	17	ENSMUSG00000041168	Lonp1	21.975	0.164503	0.0403218	0.290861	-0.000596132	0.992192	0.998858
4	10	ENSMUSG00000048756	Foxo3	18.8367	-0.0949706	0.0404544	0.290861	0.0133138	0.82698	0.961556
4	1	ENSMUSG00000064602	Snora41	41.2948	0.424885	0.0408009	0.29307	0.160491	0.00800401	0.160811
4	8	ENSMUSG00000004677	Myo9b	1945.17	-1.04278	0.0409092	0.293151	-0.107648	0.0763368	0.456665
4	11	ENSMUSG00000015869	Prpsap1	123.382	-0.234786	0.0408718	0.293151	-0.0295476	0.627553	0.90626
4	15	ENSMUSG00000022332	Khdrbs3	89.3436	0.992597	0.040887	0.293151	0.117363	0.0531909	0.394
4	14	ENSMUSG00000058997	Vwa8	25.851	-0.791765	0.0409387	0.293151	-0.0815118	0.180126	0.624004
4	4	ENSMUSG00000028465	Tln1	187.255	-0.711479	0.0410171	0.29326	-0.117266	0.0533878	0.394932
4	1	ENSMUSG00000041075	Fzd7	27.8474	0.53254	0.0410151	0.29326	0.0971915	0.109747	0.527694
4	3	ENSMUSG00000027680	Fxr1	0.959439	-0.526676	0.0410921	0.293382	-0.143255	0.0180814	0.246075
4	15	ENSMUSG00000047878	A4galt	28.6998	-0.652888	0.0410976	0.293382	-0.153332	0.011336	0.194744
4	18	ENSMUSG00000024483	Ankhd1	158.807	0.910005	0.0414163	0.295367	0.152726	0.0116676	0.198173
4	2	ENSMUSG00000027624	Epb41l1	28.6547	-0.836673	0.0414394	0.295367	-0.143633	0.0177758	0.2445
4	4	ENSMUSG00000028677	Rnf220	358.052	0.675129	0.0415072	0.295623	0.128705	0.033862	0.327536
4	2	ENSMUSG00000027411	Vps16	31.482	-0.497326	0.041551	0.295708	-0.0362976	0.551125	0.880243
4	X	ENSMUSG00000006423	C330007P06Rik	95.9384	-0.801093	0.0420056	0.2979	-0.107714	0.0761545	0.456562
4	16	ENSMUSG00000022505	Emp2	40.73	-0.961027	0.0420667	0.2979	-0.085376	0.160278	0.599855
4	18	ENSMUSG00000024614	Tmx3	102.346	0.650231	0.0419429	0.2979	0.125295	0.0389188	0.347652
4	3	ENSMUSG00000028044	Cks1b	13.4303	0.323413	0.0421381	0.2979	0.129606	0.0326233	0.323356
4	3	ENSMUSG00000028069	Gpatch4	38.614	0.33316	0.0420944	0.2979	0.083707	0.168639	0.609176
4	8	ENSMUSG00000031860	Pbx4	84.7553	-0.174003	0.0421288	0.2979	-0.0509372	0.402732	0.809104
4	4	ENSMUSG00000034926	Dhcr24	239.386	0.582269	0.0419568	0.2979	0.162512	0.0072366	0.152847
4	1	ENSMUSG00000039323	Igfbp2	43.6434	-0.404915	0.0421484	0.2979	-0.136652	0.0242012	0.28001
4	15	ENSMUSG00000060036	Rpl3	5.55057	0.735526	0.0419189	0.2979	0.174373	0.00391769	0.108428
4	11	ENSMUSG00000005198	Polr2a	48.2852	0.509324	0.0425561	0.298473	0.172564	0.00431259	0.115318
4	10	ENSMUSG00000019804	Snx3	27.296	-0.486394	0.0424035	0.298473	-0.145674	0.0162037	0.23391
4	13	ENSMUSG00000021318	Gli3	80.2527	1.03719	0.0424152	0.298473	0.152906	0.0115687	0.197209
4	13	ENSMUSG00000021701	Plk2	1.61122	-0.659305	0.0425162	0.298473	-0.0798365	0.189274	0.634943
4	14	ENSMUSG00000021952	Xpo4	22.8983	1.00521	0.0425477	0.298473	0.16494	0.00640248	0.142725
4	16	ENSMUSG00000022885	St6gal1	126.057	0.620423	0.0424885	0.298473	0.153999	0.0109809	0.19153
4	1	ENSMUSG00000026278	Bok	499.985	0.0701262	0.0425443	0.298473	0.0115409	0.849727	0.967165
4	6	ENSMUSG00000030105	Arl8b	14.318	-0.756063	0.0425838	0.298473	-0.148934	0.0139445	0.217114
4	8	ENSMUSG00000038894	Irs2	12.6324	0.642497	0.0422657	0.298473	0.110182	0.0696276	0.44002
4	9	ENSMUSG00000041506	Rrp9	114.238	0.906901	0.0424929	0.298473	0.128384	0.0343125	0.329483
4	11	ENSMUSG00000075702	Selenom	23.6271	-0.787586	0.0425396	0.298473	-0.0945577	0.119758	0.545301
4	1	ENSMUSG00000026005	Rpe	78.5968	-0.882873	0.0427234	0.299163	-0.0947881	0.118855	0.543913
4	9	ENSMUSG00000032077	Bud13	101.619	0.968569	0.0427792	0.299163	0.172319	0.00436882	0.116019
4	1	ENSMUSG00000097711	Gm5523	11.9494	0.484074	0.0427558	0.299163	0.123098	0.0425043	0.36049
4	16	ENSMUSG00000000884	Gnb1l	88.899	-0.975476	0.0430142	0.300581	-0.137565	0.0232607	0.276051
4	5	ENSMUSG00000106918	Mrpl33	1.84929	-0.324986	0.043333	0.30258	-0.0661825	0.276738	0.721236
4	9	ENSMUSG00000032194	Kank2	46.7365	-0.887436	0.0434393	0.303094	-0.107857	0.0757626	0.455745
4	7	ENSMUSG00000045039	Megf8	8.11906	0.479225	0.0434985	0.303278	0.125261	0.0389716	0.347699
4	3	ENSMUSG00000004032	Gstm5	328.964	-0.337571	0.0437682	0.304268	-0.0658282	0.279324	0.722381
4	7	ENSMUSG00000004610	Etfb	71.7166	-0.74957	0.0438164	0.304268	-0.156697	0.00964179	0.178419
4	5	ENSMUSG00000006262	Mob1b	41.7004	0.97424	0.0438773	0.304268	0.134334	0.0267362	0.294088
4	11	ENSMUSG00000025173	Wdr45b	61.2373	-0.408772	0.0438113	0.304268	-0.0542083	0.373163	0.789994
4	9	ENSMUSG00000043923	Ccdc84	24.4111	-0.652478	0.0437106	0.304268	-0.0559316	0.358138	0.780142
4	13	ENSMUSG00000062382	Ftl1-ps1	0.444498	-0.607581	0.0439031	0.304268	-0.172472	0.00433369	0.115549
4	5	ENSMUSG00000063015	Ccni	21.3829	0.321187	0.0438538	0.304268	0.16077	0.00789363	0.160146
4	17	ENSMUSG00000069743	Zfp820	24.8634	0.611184	0.0438563	0.304268	0.135988	0.0249051	0.284077
4	8	ENSMUSG00000031608	Galnt7	76.9135	-0.973443	0.0439366	0.304273	-0.124838	0.0396423	0.349714
4	13	ENSMUSG00000021418	Rpp40	37.4967	0.612154	0.0441229	0.304343	0.0410813	0.49987	0.858428
4	18	ENSMUSG00000024493	Lars	9.85968	0.528055	0.0441767	0.304343	0.130763	0.0310894	0.315847
4	8	ENSMUSG00000031731	Ap1g1	26.8208	0.751524	0.0441525	0.304343	0.123826	0.0412861	0.355226
4	9	ENSMUSG00000032575	Manf	58.1189	-0.126227	0.0440585	0.304343	-0.0359068	0.555423	0.881933
4	3	ENSMUSG00000036863	Syde2	84.5281	0.521532	0.0440571	0.304343	0.134973	0.0260163	0.290745
4	1	ENSMUSG00000037499	Nenf	25.9646	-0.8335	0.0441004	0.304343	-0.148978	0.0139154	0.216806
4	11	ENSMUSG00000041126	H2afv	5.24971	0.591221	0.0440202	0.304343	0.117178	0.053569	0.395767
4	6	ENSMUSG00000108231	Gm4045	11.9456	-0.372821	0.0442558	0.304662	-0.0743997	0.221301	0.670961
4	3	ENSMUSG00000027630	Tbl1xr1	733.479	1.05605	0.0443096	0.304793	0.168765	0.00526146	0.127596
4	X	ENSMUSG00000061778	Mospd2	35.662	-0.926666	0.0443407	0.304793	-0.133683	0.0274883	0.297222
4	11	ENSMUSG00000020305	Asb3	255.212	-0.532	0.044427	0.30516	-0.0273902	0.652902	0.915513
4	5	ENSMUSG00000043940	Wdfy3	22.7493	-0.19384	0.0445779	0.305743	0.0307687	0.613396	0.901411
4	11	ENSMUSG00000078134	Gm12355	65.5429	0.429371	0.0445487	0.305743	0.121578	0.045143	0.36921
4	7	ENSMUSG00000060260	Pwwp2b	6.00978	-0.924934	0.0446769	0.306195	-0.13769	0.0231339	0.275602
4	11	ENSMUSG00000020929	Eftud2	6.94854	0.462156	0.0448162	0.306468	0.145553	0.0162933	0.234619
4	1	ENSMUSG00000026126	Ptpn18	40.0719	-0.993614	0.0447876	0.306468	-0.142721	0.0185207	0.249029
4	11	ENSMUSG00000041231	Ublcp1	64.0651	-0.911379	0.0448164	0.306468	-0.142877	0.018391	0.248466
4	15	ENSMUSG00000048175	Asb8	65.2537	-0.902386	0.0448489	0.306468	-0.129855	0.0322872	0.321741
4	5	ENSMUSG00000029634	Rnf6	3561.23	0.828226	0.0450583	0.307671	0.132551	0.0288395	0.303771
4	16	ENSMUSG00000003955	Fam162a	131.221	0.464251	0.0452033	0.308207	0.124518	0.0401559	0.351436
4	18	ENSMUSG00000058881	Zfp516	63.8433	-0.569326	0.0452032	0.308207	-0.0974103	0.108946	0.526749
4	8	ENSMUSG00000031565	Fgfr1	51.4555	0.144868	0.045374	0.309118	0.0301193	0.620908	0.904327
4	5	ENSMUSG00000037999	Arap2	64.0985	-0.890012	0.0454035	0.309118	-0.128395	0.0342972	0.329483
4	13	ENSMUSG00000093930	Hmgcs1	82.0513	0.566184	0.0455106	0.309619	0.203012	0.000757478	0.0398209
4	3	ENSMUSG00000042737	Dpm3	26.7451	-1.08043	0.0456007	0.310004	-0.126414	0.0371926	0.341149
4	1	ENSMUSG00000010290	AI597479	16.5028	0.902839	0.0456442	0.310072	0.151016	0.0126501	0.207551
4	7	ENSMUSG00000062797	Hikeshi	6.43354	-0.561896	0.045713	0.310312	-0.0990622	0.103046	0.514087
4	17	ENSMUSG00000023830	Igf2r	586.148	0.970967	0.0458334	0.310448	0.14314	0.0181753	0.246558
4	19	ENSMUSG00000024962	Vegfb	106.631	0.348431	0.0458061	0.310448	0.0293038	0.630396	0.906892
4	9	ENSMUSG00000097195	Snhg5	23.2722	0.605184	0.0457944	0.310448	0.174488	0.00389371	0.108428
4	12	ENSMUSG00000021254	Gpatch2l	47.0195	0.64273	0.0462511	0.311187	0.145588	0.0162675	0.234392
4	2	ENSMUSG00000026987	Baz2b	143.806	-0.242461	0.0462556	0.311187	-0.0455444	0.45442	0.838652
4	2	ENSMUSG00000027547	Sall4	71.5873	0.320124	0.0461369	0.311187	0.140266	0.0206608	0.260179
4	9	ENSMUSG00000032220	Myo1e	41.3618	-0.821892	0.046008	0.311187	-0.0925794	0.127734	0.556064
4	9	ENSMUSG00000036777	Anln	22.9012	-0.994189	0.0462293	0.311187	-0.0570459	0.348627	0.7756
4	8	ENSMUSG00000041308	Sntb2	27.2331	-0.701221	0.0462742	0.311187	-0.0916367	0.131676	0.561643
4	10	ENSMUSG00000052798	Nup107	72.6248	0.838479	0.0460411	0.311187	0.115583	0.0569298	0.405084
4	4	ENSMUSG00000055401	Fbxo6	25.6268	-1.05567	0.0462088	0.311187	-0.102539	0.0914529	0.489186
4	3	ENSMUSG00000078578	Ube2d3	2.80261	0.334558	0.0460747	0.311187	0.155413	0.0102596	0.184382
4	12	ENSMUSG00000097391	Mirg	17.6977	0.76869	0.0462784	0.311187	0.14317	0.0181507	0.246524
4	13	ENSMUSG00000072066	6720489N17Rik	23.9353	0.414834	0.046319	0.311234	0.102053	0.093008	0.492689
4	19	ENSMUSG00000024875	Yif1a	5.97027	-1.0933	0.0465756	0.312149	-0.163839	0.00676923	0.147287
4	9	ENSMUSG00000032086	Bace1	40.2688	-0.675092	0.0465624	0.312149	-0.0899121	0.139131	0.572449
4	2	ENSMUSG00000032802	Srxn1	193.497	-0.6037	0.0464995	0.312149	-0.0834893	0.169753	0.610103
4	1	ENSMUSG00000046062	Ppp1r15b	31.7754	0.880421	0.04659	0.312149	0.135085	0.0258915	0.289851
4	11	ENSMUSG00000001313	Rnd2	118.626	0.343455	0.0467745	0.313064	0.0458278	0.451615	0.837065
4	10	ENSMUSG00000019857	Asf1a	49.3249	0.761055	0.0468954	0.313064	0.143973	0.0175056	0.24251
4	18	ENSMUSG00000024613	Tcof1	32.1769	0.587815	0.0468688	0.313064	0.145313	0.0164724	0.236252
4	14	ENSMUSG00000049295	Zfp219	28.2964	0.362702	0.0468931	0.313064	0.0496833	0.414427	0.816232
4	16	ENSMUSG00000058550	Dppa4	63.1866	-1.0351	0.0468086	0.313064	-0.139162	0.021691	0.266706
4	7	ENSMUSG00000063931	Pepd	21.1528	-0.976878	0.0473134	0.315627	-0.146957	0.0152788	0.227759
4	17	ENSMUSG00000041130	Zfp598	108.787	-0.934478	0.0473586	0.315701	-0.170784	0.00473612	0.120568
4	11	ENSMUSG00000020462	Cfap36	31.9055	1.0617	0.0474954	0.316158	0.14309	0.0182161	0.246894
4	14	ENSMUSG00000022024	Sugt1	6.58393	-0.307938	0.0474666	0.316158	-0.133872	0.0272688	0.295829
4	13	ENSMUSG00000021417	Eci2	37.6466	-0.866176	0.0478398	0.317766	-0.1518	0.0121909	0.202994
4	17	ENSMUSG00000023902	Zscan10	50.6005	1.00815	0.0478388	0.317766	0.20981	0.000495482	0.0307963
4	9	ENSMUSG00000074250	Gm10653	7.25796	-0.407712	0.0477734	0.317766	-0.126328	0.0373242	0.341557
4	9	ENSMUSG00000032602	Slc25a20	7.68263	-0.659682	0.0478882	0.317859	-0.0952495	0.117062	0.540081
4	16	ENSMUSG00000022812	Gsk3b	190.234	0.753289	0.0479702	0.318176	0.117512	0.0528863	0.393861
4	13	ENSMUSG00000021149	Gtpbp4	740.043	0.358401	0.0481726	0.318848	0.151981	0.0120874	0.202024
4	4	ENSMUSG00000028291	Akirin2	175.022	0.602532	0.0481598	0.318848	0.151889	0.0121401	0.202483
4	3	ENSMUSG00000051278	Zgrf1	33.816	0.880382	0.0481747	0.318848	0.151992	0.0120808	0.202024
4	16	ENSMUSG00000004070	Hmox2	15.7695	-0.811984	0.0485203	0.318858	-0.0834792	0.169805	0.610195
4	15	ENSMUSG00000023050	Map3k12	1216.73	0.580194	0.0485079	0.318858	0.103062	0.0898024	0.485732
4	17	ENSMUSG00000024392	Bag6	119.812	0.67204	0.0483615	0.318858	0.126989	0.0363319	0.337534
4	2	ENSMUSG00000027131	Emc4	186.691	-0.593864	0.0484531	0.318858	-0.104073	0.0866807	0.478615
4	7	ENSMUSG00000030605	Mfge8	43.3276	-1.03774	0.0482465	0.318858	-0.128433	0.0342439	0.329416
4	7	ENSMUSG00000030681	Mvp	230.515	-0.616215	0.0484035	0.318858	-0.0851875	0.161206	0.601192
4	7	ENSMUSG00000031016	Wee1	14.7772	0.814455	0.0482456	0.318858	0.112998	0.0627444	0.421808
4	8	ENSMUSG00000031889	D230025D16Rik	14.3769	0.885317	0.0483082	0.318858	0.150222	0.0131307	0.211693
4	4	ENSMUSG00000037692	Ahdc1	28.0175	0.668072	0.0484965	0.318858	0.0993317	0.102107	0.512713
4	13	ENSMUSG00000071451	Psmg4	39.1801	0.472922	0.0483977	0.318858	0.0884352	0.145768	0.580953
4	13	ENSMUSG00000021361	Tmem14c	257.636	-0.588334	0.0486408	0.319247	-0.100567	0.0978945	0.503112
4	1	ENSMUSG00000026078	Pdcl3	417.556	-0.630823	0.0488041	0.319247	-0.143564	0.0178317	0.244688
4	2	ENSMUSG00000027472	Pdrg1	217.687	-1.01561	0.0488207	0.319247	-0.143575	0.0178226	0.244688
4	8	ENSMUSG00000037251	Pomk	3328.04	-0.0185805	0.0487519	0.319247	0.0556304	0.360736	0.781967
4	5	ENSMUSG00000048271	Rbm33	44.4284	0.971967	0.0487165	0.319247	0.154875	0.0105289	0.187362
4	17	ENSMUSG00000057388	Mrpl18	14.1178	0.487277	0.0487795	0.319247	0.128053	0.0347832	0.330843
4	11	ENSMUSG00000086841	2410006H16Rik	18.2028	0.424028	0.0487215	0.319247	0.146818	0.0153769	0.228813
4	17	ENSMUSG00000023927	Satb1	136.052	0.917883	0.0490168	0.320303	0.180914	0.00274695	0.0885899
4	16	ENSMUSG00000022884	Eif4a2	35.4112	0.700531	0.0491685	0.320553	0.187759	0.0018706	0.0702112
4	4	ENSMUSG00000028840	Zfp593	37.4151	0.0171934	0.049228	0.320553	0.0249821	0.681673	0.924196
4	3	ENSMUSG00000045328	Cenpe	98.2845	0.712252	0.0492141	0.320553	0.151241	0.0125173	0.20625
4	17	ENSMUSG00000095325	Zfp870	51.004	-0.676937	0.049124	0.320553	-0.0962262	0.113337	0.533569
4	17	ENSMUSG00000095687	Rnaset2a	65.5561	0.357909	0.0491638	0.320553	0.0624595	0.304719	0.74279
4	7	ENSMUSG00000058761	Rnf169	15.3239	-0.953781	0.0492629	0.320555	-0.11827	0.0513652	0.389309
4	3	ENSMUSG00000000561	Wdr77	693.657	0.354829	0.0494221	0.321365	0.110986	0.0676035	0.434994
4	10	ENSMUSG00000025403	Shmt2	24.1336	0.405703	0.049518	0.321422	0.140881	0.0201053	0.25681
4	17	ENSMUSG00000044279	Crb3	34.0708	-0.415482	0.0494972	0.321422	-0.1347	0.0263213	0.292385
4	11	ENSMUSG00000083844	Ube2d-ps	9.45708	-0.63499	0.049535	0.321422	-0.139472	0.0213978	0.265411
4	8	ENSMUSG00000054400	Cklf	23.0092	-0.843045	0.0495918	0.321566	-0.0800204	0.188253	0.633959
4	5	ENSMUSG00000079065	BC005561	31.0501	0.97423	0.0497224	0.322187	0.141457	0.019597	0.254028
4	10	ENSMUSG00000025373	Rnf41	45.4778	-0.497373	0.0498514	0.322347	-0.0462547	0.447407	0.835452
4	7	ENSMUSG00000030824	Nucb1	34.1656	-0.677506	0.0498452	0.322347	-0.0916049	0.131811	0.561643
4	18	ENSMUSG00000091896	Ube2d2a	35.635	0.312874	0.0498396	0.322347	0.0463745	0.44623	0.834767
4	6	ENSMUSG00000001157	Gmcl1	79.3439	-0.808829	0.0502105	0.322461	-0.0813147	0.181185	0.62575
4	3	ENSMUSG00000004897	Hdgf	224.126	0.26037	0.050091	0.322461	0.146425	0.0156564	0.230897
4	11	ENSMUSG00000014245	Pigl	7.50675	-0.623034	0.0501962	0.322461	-0.134477	0.026574	0.293453
4	6	ENSMUSG00000019210	Atp6v1e1	28.8869	-0.345341	0.0500616	0.322461	-0.074255	0.222203	0.671537
4	19	ENSMUSG00000025217	Btrc	91.6885	0.454193	0.0499248	0.322461	0.118549	0.050814	0.387707
4	2	ENSMUSG00000026728	Vim	60.4884	0.780048	0.0502171	0.322461	0.134063	0.0270477	0.294885
4	9	ENSMUSG00000032497	Lrrfip2	169.319	-0.0179628	0.0499654	0.322461	0.0186837	0.759035	0.94478
4	11	ENSMUSG00000035413	Tmem98	237.72	0.563403	0.0502095	0.322461	0.0762812	0.209807	0.657796
4	12	ENSMUSG00000035614	Togaram1	282.456	0.392208	0.0501997	0.322461	0.0925516	0.127849	0.556236
4	6	ENSMUSG00000068329	Htra2	34.0708	-0.92247	0.0501172	0.322461	-0.127871	0.0350441	0.331949
4	11	ENSMUSG00000020362	Cnot6	95.6876	0.378282	0.0502631	0.322533	0.156128	0.00991132	0.180815
4	4	ENSMUSG00000045699	Gm21411	41.6824	-0.665436	0.050356	0.322682	-0.10484	0.0843724	0.474079
4	7	ENSMUSG00000109336	Samd4b	32.1001	0.710103	0.0503262	0.322682	0.162074	0.00739725	0.154708
4	3	ENSMUSG00000027808	Serp1	10.4874	0.0117698	0.0504218	0.322881	0.002352	0.9692	0.994491
4	12	ENSMUSG00000021171	Esyt2	1257.69	-0.230473	0.0507718	0.324897	-0.0307889	0.613162	0.901321
4	10	ENSMUSG00000019782	Rwdd1	179.241	-0.538846	0.0508404	0.32508	-0.11596	0.0561195	0.402365
4	10	ENSMUSG00000019978	Epb41l2	96.1466	-0.471214	0.0508704	0.32508	-0.112663	0.0635324	0.424547
4	1	ENSMUSG00000026434	Nucks1	219.13	0.359901	0.051018	0.325624	0.131498	0.0301469	0.310558
4	3	ENSMUSG00000046722	Cdc42se1	28.058	-0.759029	0.0510259	0.325624	-0.162621	0.00719714	0.152309
4	7	ENSMUSG00000003545	Fosb	62.6771	0.881065	0.0510779	0.325731	0.176151	0.00356146	0.103523
4	9	ENSMUSG00000050912	Tmem123	6.81288	-0.663487	0.0511296	0.325837	-0.0510448	0.401738	0.808444
4	15	ENSMUSG00000048546	Tob2	4.9601	0.137364	0.051277	0.326552	0.0485158	0.425493	0.823303
4	15	ENSMUSG00000054277	Arfgap3	11.128	-0.667735	0.0513313	0.326558	-0.116498	0.0549814	0.39958
4	9	ENSMUSG00000056167	Cnot10	74.3955	0.805406	0.0513837	0.326558	0.112316	0.0643584	0.427033
4	17	ENSMUSG00000061613	U2af1	16.1197	0.620675	0.0513488	0.326558	0.107769	0.076003	0.456199
4	4	ENSMUSG00000028760	Eif4g3	38.6945	0.709381	0.051548	0.327153	0.133122	0.0281518	0.300833
4	15	ENSMUSG00000050891	Tatdn1	59.0753	-0.943638	0.0515473	0.327153	-0.121711	0.0449075	0.36884
4	16	ENSMUSG00000022890	Atp5j	56.4474	-0.300111	0.0515957	0.327232	-0.0910972	0.133974	0.563887
4	11	ENSMUSG00000020311	Erlec1	82.8836	0.271582	0.051652	0.327365	0.101253	0.0956138	0.498229
4	X	ENSMUSG00000006200	Rhox6	33.1236	-0.40022	0.0517977	0.32784	0.0243335	0.689504	0.926359
4	1	ENSMUSG00000026473	Glul	774.807	0.663133	0.051769	0.32784	0.149924	0.0133149	0.213328
4	3	ENSMUSG00000004591	Pkn2	146.028	0.582817	0.0519472	0.328113	0.190791	0.0015712	0.0632945
4	3	ENSMUSG00000028082	Sh3d19	26.0009	0.280047	0.0518992	0.328113	0.0528085	0.385649	0.79808
4	3	ENSMUSG00000106223	2400006E01Rik	71.7447	-0.917808	0.0519256	0.328113	-0.167474	0.0056243	0.132646
4	X	ENSMUSG00000000402	Egfl6	1.37897	-0.427531	0.0519921	0.328174	-0.0895862	0.140575	0.574147
4	14	ENSMUSG00000000957	Mmp14	1.14014	-0.979898	0.0526324	0.328723	-0.107259	0.0774117	0.459055
4	12	ENSMUSG00000011158	Brf1	119.099	0.133379	0.0525032	0.328723	0.0502493	0.409123	0.813375
4	10	ENSMUSG00000015202	Cnksr3	281.996	0.867259	0.0523044	0.328723	0.147551	0.0148664	0.224657
4	1	ENSMUSG00000016528	Mapkapk2	258.068	-0.782787	0.0525429	0.328723	-0.132529	0.0288665	0.303848
4	10	ENSMUSG00000019997	Ctgf	173.647	0.923388	0.0524784	0.328723	0.152792	0.0116312	0.197909
4	16	ENSMUSG00000021018	Polr2h	42.7745	0.444321	0.0524307	0.328723	0.0848916	0.162672	0.602503
4	14	ENSMUSG00000022099	Dmtn	2.8524	-0.934757	0.0522253	0.328723	-0.146755	0.0154216	0.22911
4	15	ENSMUSG00000022191	Drosha	15.1413	0.693048	0.0526201	0.328723	0.164317	0.00660788	0.145552
4	3	ENSMUSG00000027698	Nceh1	38.5371	0.0275957	0.0525346	0.328723	0.0283839	0.641174	0.910903
4	4	ENSMUSG00000028293	Slc35a1	543.021	-0.998897	0.0525393	0.328723	-0.108881	0.0730102	0.448736
4	6	ENSMUSG00000030102	Itpr1	123.461	1.01609	0.0524363	0.328723	0.202841	0.00076549	0.0400604
4	7	ENSMUSG00000030688	Stard10	63.4032	-0.975156	0.0523278	0.328723	-0.17926	0.00300838	0.0941225
4	X	ENSMUSG00000031292	Cdkl5	63.2401	0.696441	0.0524317	0.328723	0.0779949	0.199718	0.646476
4	8	ENSMUSG00000031562	Dctd	48.5996	0.440684	0.0526468	0.328723	0.090874	0.134934	0.566096
4	15	ENSMUSG00000046434	Hnrnpa1	19.7404	0.509632	0.0524924	0.328723	0.124017	0.040971	0.354356
4	11	ENSMUSG00000080904	Gm11966	57.3651	-0.246213	0.0524475	0.328723	-0.0717521	0.238224	0.687242
4	7	ENSMUSG00000029461	Fam168a	234.817	-0.554148	0.0527024	0.328849	-0.0446436	0.463402	0.84271
4	9	ENSMUSG00000032480	Dhx30	25.8263	0.830256	0.0527791	0.329106	0.153987	0.0109871	0.19153
4	6	ENSMUSG00000005892	Trh	47.7087	1.12201	0.0528496	0.329324	0.137311	0.0235185	0.277375
4	18	ENSMUSG00000024538	Ppic	27.4155	-0.615885	0.0529386	0.329656	-0.0587909	0.334056	0.765806
4	2	ENSMUSG00000027259	Adal	32.8971	-0.255837	0.0529964	0.329795	-0.0134855	0.824786	0.961003
4	11	ENSMUSG00000058546	Rpl23a	77.5573	0.675259	0.0534068	0.332126	0.109495	0.0713961	0.444596
4	14	ENSMUSG00000021929	Kpna3	88.8647	0.482515	0.0534586	0.332225	0.164148	0.00666442	0.146102
4	3	ENSMUSG00000003382	Etv3	9.16924	-0.643148	0.0535458	0.332321	-0.137291	0.0235396	0.277375
4	18	ENSMUSG00000024236	Svil	364.383	-0.639966	0.0535311	0.332321	-0.0737304	0.225496	0.675033
4	13	ENSMUSG00000021660	Btf3	118.743	-0.363427	0.053731	0.333247	-0.16215	0.00736898	0.154326
4	8	ENSMUSG00000013033	Adgrl1	79.9227	0.621974	0.0539865	0.334384	0.0945063	0.11996	0.545739
4	X	ENSMUSG00000042271	Nxt2	71.8679	-0.657832	0.0539604	0.334384	-0.110165	0.0696709	0.440113
4	1	ENSMUSG00000026385	Dbi	67.969	-0.291991	0.0540378	0.334478	-0.0987671	0.104081	0.516846
4	11	ENSMUSG00000018567	Gabarap	22.4568	-0.506526	0.0541675	0.335057	-0.189051	0.00173711	0.0669532
4	12	ENSMUSG00000091269	Gm6682	28.6914	-0.129024	0.0542801	0.33553	-0.0333801	0.583598	0.892174
4	10	ENSMUSG00000040249	Lrp1	26.567	-0.66474	0.0543488	0.335711	-0.112126	0.0648133	0.428274
4	5	ENSMUSG00000057406	Nsd2	40.6456	0.36645	0.0543819	0.335711	0.0704477	0.246888	0.694568
4	6	ENSMUSG00000051855	Mest	43.6917	0.737008	0.0545094	0.336274	0.11882	0.0502834	0.3864
4	15	ENSMUSG00000039801	2410089E03Rik	49.6302	0.917923	0.0547361	0.337448	0.160467	0.00801344	0.160811
4	14	ENSMUSG00000048922	Cdca2	26.5122	0.968779	0.0549068	0.338004	0.13997	0.0209331	0.261971
4	17	ENSMUSG00000052105	Mtcl1	25.0423	0.492383	0.0549357	0.338004	0.0427957	0.482133	0.850746
4	2	ENSMUSG00000086537	Nespas	38.3261	0.84548	0.054921	0.338004	0.0939147	0.122306	0.548743
4	8	ENSMUSG00000031960	Aars	39.8234	0.527683	0.0549867	0.338093	0.125645	0.0383716	0.345673
4	12	ENSMUSG00000011179	Odc1	153.748	0.350315	0.0550603	0.338097	0.0972276	0.109615	0.527395
4	1	ENSMUSG00000026509	Capn2	75.0084	-1.07128	0.0550368	0.338097	-0.107801	0.0759166	0.456056
4	13	ENSMUSG00000032621	Srek1	24.6401	0.651159	0.0551469	0.338181	0.166153	0.00601867	0.13754
4	9	ENSMUSG00000097258	Gm26767	21.8167	0.400494	0.0551235	0.338181	0.1255	0.0385981	0.34653
4	11	ENSMUSG00000001056	Nhp2	6.15982	0.265377	0.0552134	0.338364	0.075537	0.214301	0.663318
4	7	ENSMUSG00000059981	Taok2	19.2947	0.654026	0.0553106	0.338736	0.0777259	0.201278	0.647608
4	7	ENSMUSG00000101609	Kcnq1ot1	34.4535	0.763959	0.0554296	0.339241	0.153944	0.0110095	0.191548
4	X	ENSMUSG00000068048	Rhox9	30.5383	-0.582216	0.0555079	0.339496	-0.0802716	0.186866	0.632597
4	15	ENSMUSG00000023027	Atf1	267.582	0.844304	0.0555522	0.339543	0.108175	0.0748991	0.453354
4	1	ENSMUSG00000004451	Ralb	1052.27	-0.663036	0.0561729	0.339589	-0.12182	0.0447143	0.368352
4	12	ENSMUSG00000005656	Snx6	11.3196	-0.743388	0.0561714	0.339589	-0.154184	0.0108841	0.190655
4	14	ENSMUSG00000015971	Actr8	112.83	0.640858	0.0564769	0.339589	0.0859857	0.157303	0.595485
4	2	ENSMUSG00000016344	Ppdpf	358.94	-0.574113	0.0557055	0.339589	-0.0820821	0.177088	0.620402
4	10	ENSMUSG00000019996	Map7	656.022	-0.801067	0.056326	0.339589	-0.050696	0.404966	0.810999
4	11	ENSMUSG00000020432	Tcn2	309.189	-0.62337	0.0563258	0.339589	-0.103786	0.0875582	0.479997
4	12	ENSMUSG00000021098	4930447C04Rik	317.243	-0.474915	0.0563723	0.339589	-0.043003	0.480012	0.849981
4	13	ENSMUSG00000021338	Carmil1	221.579	0.600498	0.0564196	0.339589	0.116116	0.0557874	0.401581
4	13	ENSMUSG00000021598	Med10	102.893	-0.617555	0.0562128	0.339589	-0.0983385	0.105599	0.520592
4	9	ENSMUSG00000025647	Shisa5	142.794	0.493863	0.0557756	0.339589	0.0425017	0.48515	0.851888
4	5	ENSMUSG00000029147	Ppm1g	366.819	0.376434	0.0559493	0.339589	0.11382	0.0608447	0.416037
4	X	ENSMUSG00000031201	Brcc3	74.6547	-0.687936	0.0562453	0.339589	-0.208787	0.000528615	0.032019
4	X	ENSMUSG00000031309	Rps6ka3	137.626	-0.924339	0.056504	0.339589	-0.08983	0.139493	0.572799
4	8	ENSMUSG00000031447	Lamp1	10.784	-0.261769	0.0558929	0.339589	-0.163537	0.00687327	0.148298
4	8	ENSMUSG00000031751	Amfr	185.392	-0.674769	0.0556173	0.339589	-0.0564915	0.353339	0.778009
4	9	ENSMUSG00000032590	Apeh	156.991	-0.487355	0.0560484	0.339589	-0.0578623	0.341761	0.77078
4	12	ENSMUSG00000033454	Zbtb1	90.0176	-0.816885	0.0556562	0.339589	-0.0895933	0.140543	0.574097
4	11	ENSMUSG00000040667	Nup88	9.03324	0.58534	0.0560164	0.339589	0.074152	0.222847	0.672438
4	14	ENSMUSG00000042354	Gnl3	36.1556	0.322571	0.0557935	0.339589	0.134963	0.0260274	0.290798
4	2	ENSMUSG00000044641	Pard6b	13.991	-0.913735	0.0558463	0.339589	-0.0894189	0.141321	0.575295
4	7	ENSMUSG00000054716	Zfp771	15.5451	0.789734	0.0564094	0.339589	0.152418	0.0118395	0.199795
4	14	ENSMUSG00000058351	Smim4	15.0894	-0.898253	0.0561801	0.339589	-0.0894888	0.141009	0.57458
4	10	ENSMUSG00000060733	Ipmk	32.8084	-0.971087	0.0564113	0.339589	-0.11554	0.0570232	0.405084
4	7	ENSMUSG00000063802	Hspbp1	6.46522	0.843099	0.0565127	0.339589	0.141782	0.0193154	0.252616
4	10	ENSMUSG00000069601	Ank3	13.9465	0.936889	0.0558689	0.339589	0.156762	0.0096113	0.17834
4	X	ENSMUSG00000079584	Gm364	81.2799	-0.825496	0.0564724	0.339589	-0.134034	0.0270813	0.294885
4	12	ENSMUSG00000021048	Mthfd1	132.474	0.39014	0.0566422	0.340147	0.108201	0.0748276	0.453354
4	10	ENSMUSG00000097327	E030030I06Rik	17.0277	-0.0330742	0.0566935	0.340235	0.0426756	0.483364	0.851419
4	9	ENSMUSG00000002031	Ift46	230.037	-0.934094	0.0567695	0.34047	-0.153585	0.0112003	0.193344
4	11	ENSMUSG00000020453	Patz1	1049.49	0.590381	0.0568468	0.340713	0.103207	0.0893505	0.484665
4	2	ENSMUSG00000017764	Zswim1	27.6758	-0.509454	0.0569621	0.341183	-0.0112693	0.853223	0.96768
4	6	ENSMUSG00000012483	Rpa3	35.9249	-0.527388	0.057262	0.34205	-0.128698	0.0338717	0.327536
4	2	ENSMUSG00000026796	Fam129b	27.866	-0.550372	0.0573306	0.34205	-0.134041	0.027073	0.294885
4	9	ENSMUSG00000032571	Pik3r4	159.85	0.661593	0.0572157	0.34205	0.178877	0.00307192	0.0952109
4	9	ENSMUSG00000035024	Ncapd3	27.0084	0.939292	0.0573652	0.34205	0.119038	0.0498597	0.384856
4	X	ENSMUSG00000035725	Prkx	114.332	-0.929236	0.0573449	0.34205	-0.0939019	0.122358	0.548743
4	9	ENSMUSG00000038664	Herc1	19.083	0.985435	0.0572746	0.34205	0.145881	0.0160517	0.233459
4	13	ENSMUSG00000074886	Grk6	3.014	0.710645	0.057345	0.34205	0.108386	0.0743288	0.452256
4	12	ENSMUSG00000041359	Tcl1	55.5227	-0.360704	0.0574702	0.342456	-0.110917	0.0677731	0.435421
4	17	ENSMUSG00000024180	Tmem8	12.2011	0.650741	0.0575932	0.342968	0.122938	0.0427747	0.361634
4	X	ENSMUSG00000031400	G6pdx	112.694	-0.862955	0.0578314	0.343987	-0.118427	0.0510544	0.388327
4	9	ENSMUSG00000032333	Stoml1	92.1519	-0.738432	0.0578385	0.343987	-0.119232	0.0494856	0.383631
4	12	ENSMUSG00000079179	Rab10os	28.4669	0.805914	0.0579175	0.344236	0.142568	0.0186478	0.249689
4	4	ENSMUSG00000051675	Trim32	63.7604	0.930026	0.0580608	0.344866	0.138428	0.0224009	0.271243
4	9	ENSMUSG00000032477	Cdc25a	118.6	0.690365	0.0581391	0.344889	0.155074	0.0104287	0.186064
4	16	ENSMUSG00000034158	Lrrc58	127.902	0.678623	0.0581235	0.344889	0.160829	0.00787083	0.159784
4	5	ENSMUSG00000007812	Zfp655	191.549	-0.897165	0.0583859	0.345202	-0.167201	0.00570377	0.133428
4	11	ENSMUSG00000020149	Rab1a	90.8492	-0.427721	0.0584285	0.345202	-0.157281	0.00937155	0.176137
4	2	ENSMUSG00000027379	Bub1	44.9732	0.75945	0.0584211	0.345202	0.178392	0.00315438	0.0966416
4	5	ENSMUSG00000029404	Arl6ip4	57.8801	-0.519276	0.0584185	0.345202	-0.0266721	0.66143	0.918082
4	7	ENSMUSG00000045252	Zfp574	44.6232	-0.094113	0.0584169	0.345202	-0.0131923	0.828535	0.962067
4	7	ENSMUSG00000054499	Dedd2	18.3592	0.56876	0.0584526	0.345202	0.116387	0.055214	0.400017
4	5	ENSMUSG00000067161	Gm5560	36.0592	-0.502398	0.0583466	0.345202	-0.128337	0.034379	0.329509
4	15	ENSMUSG00000023021	Cers5	49.4503	0.479734	0.0585232	0.345399	0.0651379	0.284407	0.726269
4	6	ENSMUSG00000042447	Mios	21.4997	0.605202	0.058585	0.345485	0.0909345	0.134673	0.565693
4	7	ENSMUSG00000049421	Zfp260	15.0363	1.07781	0.0586123	0.345485	0.151501	0.0123643	0.204749
4	2	ENSMUSG00000027602	Map1lc3a	136.933	-0.385303	0.0586688	0.345598	-0.0431449	0.478562	0.84934
4	6	ENSMUSG00000036402	Gng12	35.7962	-0.783762	0.0587279	0.345726	-0.125788	0.0381509	0.344621
4	19	ENSMUSG00000024968	Rcor2	145.789	0.542561	0.0588203	0.34605	0.106012	0.0809401	0.466526
4	6	ENSMUSG00000030269	Mtmr14	15.1691	-0.125943	0.0589618	0.346662	0.0167426	0.783413	0.950219
4	6	ENSMUSG00000097048	1600020E01Rik	30.6535	0.72703	0.0590097	0.346724	0.0896992	0.140073	0.573546
4	3	ENSMUSG00000001017	Chtop	61.2528	0.615258	0.0590948	0.347001	0.13797	0.0228531	0.274161
4	6	ENSMUSG00000060032	H2afj	4.10101	0.0534228	0.0591317	0.347001	-0.0917747	0.131093	0.56082
4	5	ENSMUSG00000029012	Orc5	24.1097	1.01387	0.0591782	0.347054	0.186451	0.00201511	0.0736017
4	4	ENSMUSG00000028334	Nans	223.436	-0.86004	0.0592919	0.347501	-0.148075	0.0145112	0.221766
4	1	ENSMUSG00000026096	Osgepl1	610.962	0.871287	0.059384	0.347601	0.164229	0.0066374	0.145995
4	4	ENSMUSG00000028519	Dab1	31.1826	0.58878	0.059379	0.347601	0.092191	0.129347	0.558648
4	1	ENSMUSG00000025903	Lypla1	246.563	-0.241101	0.0595798	0.348307	-0.02509	0.680373	0.923935
4	4	ENSMUSG00000028233	Tgs1	192.628	0.910076	0.0595716	0.348307	0.161121	0.00775722	0.15908
4	9	ENSMUSG00000032601	Prkar2a	35.7758	-0.893346	0.0596351	0.34841	-0.0854518	0.159906	0.599288
4	5	ENSMUSG00000029554	Mad1l1	165.801	0.417231	0.0598329	0.348906	0.0774305	0.203001	0.64935
4	7	ENSMUSG00000030697	Ppp4c	6.49565	0.451082	0.0597883	0.348906	0.161053	0.0077835	0.159148
4	9	ENSMUSG00000032024	Clmp	31.7613	-1.02668	0.0598163	0.348906	-0.130304	0.0316901	0.319074
4	7	ENSMUSG00000037552	Plekhg2	24.2401	0.942274	0.0599423	0.349324	0.151581	0.0123177	0.204342
4	11	ENSMUSG00000002129	Sf3a1	33.0588	0.493132	0.0600745	0.349435	0.138699	0.0221362	0.269538
4	12	ENSMUSG00000021127	Zfp36l1	152.973	0.811492	0.0600283	0.349435	0.129258	0.033097	0.325198
4	5	ENSMUSG00000036599	Chst12	40.8611	-0.662918	0.0600595	0.349435	-0.126991	0.0363294	0.337534
4	6	ENSMUSG00000034023	Fancd2	112.004	0.843841	0.0602655	0.350218	0.133067	0.0282168	0.301042
4	9	ENSMUSG00000040875	Osbpl10	136.058	-0.50875	0.0602846	0.350218	-0.113969	0.0605066	0.41471
4	1	ENSMUSG00000018196	Glrx2	27.2757	-0.734748	0.0604828	0.351149	-0.144672	0.0169602	0.238897
4	6	ENSMUSG00000038456	Dennd2a	120.893	-0.901885	0.0605492	0.351314	-0.11653	0.0549131	0.399397
4	5	ENSMUSG00000029505	Ep400	86.9024	-0.127165	0.0606962	0.351747	0.0245336	0.687084	0.925836
4	X	ENSMUSG00000031370	Zrsr2	189.84	-0.643711	0.0606997	0.351747	-0.164789	0.00645154	0.142943
4	8	ENSMUSG00000110686	Gm45855	35.8925	-0.485429	0.0607944	0.352076	-0.122888	0.0428607	0.362055
4	12	ENSMUSG00000043483	Gm6863	55.7114	-0.041176	0.06087	0.352293	0.0458292	0.4516	0.837065
4	1	ENSMUSG00000014602	Kif1a	45.4973	0.787149	0.0613154	0.353379	0.0743193	0.221802	0.671126
4	15	ENSMUSG00000018042	Cyb5r3	642.932	-0.52696	0.0612457	0.353379	-0.1494	0.0136446	0.214971
4	11	ENSMUSG00000020482	Ccdc117	0.401351	-0.852981	0.0613246	0.353379	-0.071961	0.236857	0.686384
4	11	ENSMUSG00000020532	Acaca	51.7192	0.709938	0.0612116	0.353379	0.139205	0.0216506	0.266441
4	13	ENSMUSG00000021597	Slf1	15.9436	0.774011	0.0611658	0.353379	0.15075	0.0128092	0.208892
4	7	ENSMUSG00000030850	Ate1	36.8569	-0.687778	0.0612559	0.353379	-0.0894988	0.140964	0.5745
4	16	ENSMUSG00000053062	Jam2	66.7731	-0.452601	0.061173	0.353379	-0.0904392	0.136819	0.568499
4	13	ENSMUSG00000021514	Zfp369	162.614	0.903182	0.0615523	0.354251	0.149424	0.0136295	0.214971
4	X	ENSMUSG00000031256	Cstf2	39.6388	-0.429154	0.061537	0.354251	-0.100929	0.0966851	0.500576
4	17	ENSMUSG00000024145	Pigf	58.4504	-0.927482	0.0616308	0.354482	-0.110851	0.0679386	0.436002
4	14	ENSMUSG00000040123	Zmym5	7.3992	-0.00727181	0.0618402	0.355245	-0.0240565	0.692858	0.927363
4	7	ENSMUSG00000066568	Lsm14a	26.9216	0.639066	0.0618163	0.355245	0.162302	0.00731307	0.15378
4	5	ENSMUSG00000013622	Atraid	87.3103	-0.560174	0.0620078	0.355727	-0.0625102	0.304326	0.74279
4	10	ENSMUSG00000019810	Fuca2	66.3592	-0.853673	0.0621096	0.355727	-0.174952	0.00379816	0.107122
4	11	ENSMUSG00000023764	Sfi1	106.878	-0.544913	0.0621076	0.355727	-0.107532	0.0766549	0.457336
4	2	ENSMUSG00000040084	Bub1b	18.0557	0.77483	0.0621159	0.355727	0.120976	0.0462266	0.372828
4	X	ENSMUSG00000045284	Dcaf12l1	25.0569	0.161582	0.0619892	0.355727	-0.0217096	0.721513	0.935456
4	7	ENSMUSG00000035596	Mboat7	33.2025	-0.291639	0.0623216	0.356684	-0.044163	0.468234	0.844845
4	15	ENSMUSG00000022401	Xpnpep3	157.895	-0.0115968	0.0625096	0.35737	-0.0217472	0.721051	0.935336
4	2	ENSMUSG00000039671	Zmynd8	22.6945	0.444721	0.0625571	0.35737	0.186089	0.00205691	0.0744519
4	13	ENSMUSG00000045136	Tubb2b	63.9942	-0.725238	0.0625509	0.35737	-0.123513	0.0418055	0.357656
4	5	ENSMUSG00000029090	Adgra3	132.557	0.731733	0.062602	0.357406	0.154256	0.0108465	0.190272
4	2	ENSMUSG00000047459	Dynlrb1	64.0337	-0.309004	0.0626441	0.357426	-0.14848	0.0142415	0.219819
4	19	ENSMUSG00000071655	Ubxn1	16.2609	-0.369892	0.0628376	0.35831	-0.144045	0.0174483	0.242079
4	17	ENSMUSG00000024209	1700061G19Rik	11.7291	NA	0.0630529	0.359188	-0.0396148	0.51531	0.863762
4	7	ENSMUSG00000040940	Arhgef1	16.9666	-0.816797	0.0630692	0.359188	-0.123905	0.0411552	0.354919
4	17	ENSMUSG00000019579	Mydgf	40.456	-0.401123	0.0633345	0.359846	-0.0681837	0.262441	0.708383
4	8	ENSMUSG00000031985	Gnpat	100.984	0.898047	0.06334	0.359846	0.165752	0.00614302	0.139283
4	6	ENSMUSG00000052751	Repin1	0.845726	0.748225	0.0633259	0.359846	0.0916043	0.131813	0.561643
4	3	ENSMUSG00000061175	Fnip2	63.9574	-0.737671	0.0633301	0.359846	-0.109612	0.0710915	0.443772
4	12	ENSMUSG00000047534	Mis18bp1	37.6005	-0.0444064	0.0635614	0.360792	0.0137867	0.820937	0.960049
4	8	ENSMUSG00000110545	Gm7730	43.4334	-0.488823	0.0635845	0.360792	-0.147377	0.0149865	0.225622
4	13	ENSMUSG00000021520	Uqcrb	88.2988	0.0519681	0.063736	0.36121	-0.0289034	0.635078	0.908706
4	2	ENSMUSG00000027291	Vps39	120.012	0.267011	0.0637056	0.36121	-0.0160027	0.792763	0.952671
4	1	ENSMUSG00000026565	Pou2f1	626.67	0.790073	0.0638721	0.361431	0.161178	0.00773528	0.158911
4	8	ENSMUSG00000031467	Agpat5	34.5929	0.378481	0.063892	0.361431	0.0384485	0.527765	0.869797
4	14	ENSMUSG00000049960	Mrps16	21.7051	0.465808	0.0638913	0.361431	0.0693134	0.254598	0.701382
4	14	ENSMUSG00000022203	Efs	21.2549	0.870039	0.0641538	0.362028	0.165419	0.00624814	0.14084
4	16	ENSMUSG00000022769	Sdf2l1	324.941	0.31267	0.0640676	0.362028	0.0882634	0.146555	0.582043
4	X	ENSMUSG00000058328	Xlr5a	14.1111	NA	0.064127	0.362028	-0.0627363	0.302576	0.741323
4	6	ENSMUSG00000085412	Halr1	79.8769	NA	0.0641186	0.362028	-0.0509672	0.402455	0.808905
4	4	ENSMUSG00000028899	Taf12	45.6152	-0.958752	0.0644564	0.363514	-0.108312	0.0745302	0.452678
4	16	ENSMUSG00000022515	Anks3	277.972	-0.775288	0.0646242	0.364238	-0.126756	0.0366787	0.338444
4	1	ENSMUSG00000049866	Arl4c	96.7956	0.404228	0.0647212	0.364382	0.117941	0.0520203	0.391182
4	2	ENSMUSG00000075376	Rc3h2	30.6926	0.746622	0.0647283	0.364382	0.171349	0.00459786	0.1191
4	17	ENSMUSG00000004865	Srpk1	190.414	0.375956	0.0648683	0.364948	0.117757	0.0523913	0.39238
4	6	ENSMUSG00000009112	Bcl2l13	137.694	-0.00482868	0.0652194	0.365371	0.0367952	0.545676	0.878278
4	X	ENSMUSG00000025266	Gnl3l	45.6044	-0.570865	0.0650254	0.365371	-0.131108	0.0306432	0.31295
4	4	ENSMUSG00000028243	Ubxn2b	67.7859	0.420214	0.0651771	0.365371	0.100669	0.0975523	0.502467
4	16	ENSMUSG00000039209	Rpl39l	238.061	-0.568198	0.0652012	0.365371	-0.0484505	0.426117	0.823395
4	18	ENSMUSG00000044906	4930503L19Rik	5.62303	0.710595	0.065187	0.365371	0.137092	0.0237441	0.278111
4	3	ENSMUSG00000068747	Sort1	51.2235	0.772761	0.0649952	0.365371	0.145798	0.0161121	0.233774
4	X	ENSMUSG00000085715	Tsix	22.8562	-0.376505	0.0651402	0.365371	-0.016583	0.785428	0.950587
4	10	ENSMUSG00000063804	Lin28b	32.2677	0.997389	0.0654188	0.365824	0.141835	0.0192697	0.252616
4	5	ENSMUSG00000064267	Hvcn1	22.7733	-0.663434	0.0653991	0.365824	-0.145568	0.0162825	0.234536
4	9	ENSMUSG00000098332	2310009A05Rik	11.6345	-0.956849	0.0653761	0.365824	-0.146877	0.0153351	0.228337
4	7	ENSMUSG00000038489	Polr2l	32.0748	0.336776	0.0654831	0.365963	0.0704758	0.246699	0.694517
4	6	ENSMUSG00000030232	Aebp2	43.7574	0.413276	0.0655457	0.366092	0.0915202	0.13217	0.562011
4	18	ENSMUSG00000024571	Gm16286	495.431	0.133204	0.0655911	0.366116	0.0192118	0.752443	0.943447
4	19	ENSMUSG00000024758	Rtn3	42.6182	0.198552	0.065672	0.366116	0.0180551	0.766906	0.946527
4	2	ENSMUSG00000035772	Mrps2	0.508813	-0.343576	0.0657476	0.366116	-0.0295941	0.627012	0.906095
4	5	ENSMUSG00000039244	E130309D02Rik	54.1514	-0.663289	0.0657235	0.366116	-0.0716138	0.239132	0.68843
4	12	ENSMUSG00000052812	Atad2b	94.6342	-0.0443327	0.0656334	0.366116	0.0512453	0.399889	0.807247
4	1	ENSMUSG00000026094	Stk17b	24.4914	-0.63333	0.0659039	0.366604	-0.00281135	0.963189	0.993375
4	3	ENSMUSG00000040943	Tet2	69.3923	-0.56816	0.0659143	0.366604	-0.125302	0.0389072	0.347652
4	1	ENSMUSG00000041782	Lad1	72.1259	-0.96576	0.0660414	0.36709	-0.118263	0.0513782	0.389309
4	16	ENSMUSG00000022978	Mis18a	1293.04	0.833536	0.0663518	0.368153	0.10984	0.0705033	0.442518
4	18	ENSMUSG00000024317	Rnf138	130.026	-0.779479	0.066317	0.368153	-0.108386	0.0743294	0.452256
4	4	ENSMUSG00000028763	Hspg2	55.8037	-0.869316	0.066329	0.368153	-0.169856	0.00497139	0.123863
4	1	ENSMUSG00000038806	Sde2	25.9849	0.274026	0.066496	0.368732	0.0822042	0.176442	0.619404
4	12	ENSMUSG00000021037	Ahsa1	84.4162	0.234596	0.0666197	0.369197	0.0654549	0.282065	0.725136
4	11	ENSMUSG00000008855	Hdac5	189.95	0.571181	0.0667664	0.369789	0.0598229	0.325626	0.759997
4	10	ENSMUSG00000000731	Aire	269.355	-0.37255	0.0668555	0.369942	-0.0942881	0.120821	0.546963
4	18	ENSMUSG00000024231	Cul2	154.455	0.432713	0.0669538	0.369942	0.0823849	0.17549	0.618205
4	9	ENSMUSG00000060467	Gm10080	7.65231	-0.303703	0.0669306	0.369942	-0.159351	0.00846778	0.166085
4	9	ENSMUSG00000062762	Ei24	11.1449	-0.982613	0.0669153	0.369942	-0.118002	0.0518978	0.390801
4	4	ENSMUSG00000047187	Rab2a	62.9859	-0.226523	0.0670317	0.370038	-0.148198	0.0144289	0.221298
4	X	ENSMUSG00000078317	F8a	46.4192	-0.820633	0.067051	0.370038	-0.129147	0.0332494	0.325835
4	19	ENSMUSG00000025200	Cwf19l1	963.972	0.648464	0.0672714	0.370732	0.0913105	0.133062	0.562928
4	7	ENSMUSG00000025484	Bet1l	368.187	-0.776372	0.0672967	0.370732	-0.0944643	0.120125	0.546104
4	16	ENSMUSG00000033149	Phldb2	202.503	-0.902018	0.0672584	0.370732	-0.0801878	0.187328	0.632933
4	2	ENSMUSG00000027203	Dut	44.8912	0.428988	0.067547	0.370864	0.128596	0.034015	0.327982
4	7	ENSMUSG00000030741	Spns1	7.49904	-0.00726211	0.0674116	0.370864	-0.0382396	0.530011	0.87056
4	10	ENSMUSG00000038160	Atg5	23.5543	0.769268	0.0674536	0.370864	0.109665	0.0709556	0.443516
4	12	ENSMUSG00000041645	Ddx24	51.1957	0.414868	0.0675489	0.370864	0.14391	0.0175549	0.242685
4	7	ENSMUSG00000074218	Cox7a1	40.5467	-0.732683	0.0674669	0.370864	-0.0815332	0.180011	0.623857
4	7	ENSMUSG00000109628	BC024386	81.6108	0.411956	0.0675607	0.370864	0.123084	0.0425272	0.360618
4	11	ENSMUSG00000000282	Mnt	33.5287	0.891009	0.0679451	0.372753	0.134642	0.0263874	0.292502
4	X	ENSMUSG00000031119	Gpc4	158.378	-0.954552	0.0681281	0.373315	-0.0995845	0.101234	0.510764
4	17	ENSMUSG00000049124	Gm8186	13.1113	0.0380744	0.0681279	0.373315	0.0616252	0.311237	0.747544
4	18	ENSMUSG00000024594	Prrc1	37.1258	-0.937396	0.0682601	0.373596	-0.11106	0.0674179	0.434524
4	5	ENSMUSG00000029121	Crmp1	172.845	0.402674	0.0682582	0.373596	0.0669264	0.271363	0.716657
4	17	ENSMUSG00000059714	Flot1	6.32672	-0.983359	0.0683449	0.373709	-0.0567377	0.351241	0.776655
4	2	ENSMUSG00000078902	Gm14443	9.96046	-0.569951	0.0683615	0.373709	-0.0898516	0.139398	0.572799
4	9	ENSMUSG00000032525	Nktr	119.617	0.290102	0.0684782	0.374081	0.0621459	0.307158	0.744484
4	3	ENSMUSG00000036894	Rap2b	6.67719	-0.834984	0.0685391	0.374081	-0.0955731	0.115817	0.537871
4	17	ENSMUSG00000067148	Polr1c	1.92791	0.40236	0.0685505	0.374081	0.0563673	0.3544	0.778323
4	19	ENSMUSG00000024712	Rfk	30.2974	-0.833163	0.0688775	0.374168	-0.0893565	0.141599	0.575954
4	4	ENSMUSG00000028847	Trappc3	56.5428	-0.690571	0.0688291	0.374168	-0.107692	0.0762155	0.456665
4	5	ENSMUSG00000029202	Pds5a	62.7201	0.430903	0.0688072	0.374168	0.0710461	0.242886	0.691281
4	5	ENSMUSG00000029480	Dhx37	226.063	0.701759	0.0689299	0.374168	0.10731	0.0772702	0.458568
4	5	ENSMUSG00000029482	Aacs	242.8	-0.843061	0.0687644	0.374168	-0.0555249	0.361649	0.78258
4	8	ENSMUSG00000031781	Ciapin1	66.4821	0.629918	0.0686257	0.374168	0.085669	0.158843	0.597548
4	7	ENSMUSG00000038260	Trpm4	25.9091	-0.714109	0.0687554	0.374168	-0.138254	0.0225722	0.272483
4	2	ENSMUSG00000069495	Epc2	12.8341	0.912706	0.0688635	0.374168	0.196464	0.00112579	0.0507283
4	2	ENSMUSG00000078861	Zfp931	23.216	-0.600865	0.0689183	0.374168	-0.113307	0.0620243	0.419955
4	3	ENSMUSG00000099370	Platr10	16.7639	-0.966304	0.0690522	0.374612	-0.100219	0.0990655	0.505879
4	16	ENSMUSG00000022848	Dirc2	49.4511	-0.211497	0.0690983	0.374622	-0.000387157	0.994929	0.998977
4	5	ENSMUSG00000029551	Psmg3	121.719	0.928799	0.0691348	0.374622	0.179519	0.00296591	0.0932973
4	18	ENSMUSG00000024431	Nr3c1	153.016	0.246289	0.0692765	0.37517	0.0684797	0.26037	0.706665
4	13	ENSMUSG00000021391	Cenpp	45.139	0.827289	0.0694824	0.375469	0.111701	0.0658428	0.430519
4	17	ENSMUSG00000024212	Mllt1	60.954	0.806177	0.0694722	0.375469	0.170467	0.0048155	0.121625
4	10	ENSMUSG00000025795	Rassf3	171.42	-0.744191	0.0695749	0.375469	-0.0979465	0.107003	0.524012
4	2	ENSMUSG00000027620	Rbm39	29.5695	0.252769	0.0695377	0.375469	0.16767	0.00556792	0.13171
4	13	ENSMUSG00000033799	Fam208b	21.6108	0.822603	0.0695675	0.375469	0.148037	0.0145363	0.221831
4	9	ENSMUSG00000074102	Rbm15b	25.1589	0.854217	0.0694727	0.375469	0.14467	0.0169614	0.238897
4	7	ENSMUSG00000040488	Ltbp4	8.50043	-0.91463	0.0696819	0.375828	-0.109778	0.0706628	0.442799
4	8	ENSMUSG00000008167	Fbxw9	52.6531	-0.853058	0.0697609	0.376035	-0.137607	0.0232177	0.275918
4	13	ENSMUSG00000021451	Sema4d	202.421	-0.218872	0.0698179	0.376124	-0.039807	0.513274	0.863132
4	11	ENSMUSG00000020134	Peli1	42.6322	0.933692	0.0698798	0.376238	0.163594	0.00685374	0.148217
4	14	ENSMUSG00000097172	4930444M15Rik	14.3738	-0.42669	0.0700582	0.37698	-0.0816585	0.179341	0.623345
4	3	ENSMUSG00000039756	Dnttip2	97.4859	0.368715	0.0701961	0.377503	0.193463	0.00134444	0.0570858
4	5	ENSMUSG00000028944	Prkag2	22.1807	-0.777185	0.0702497	0.377572	-0.178313	0.00316789	0.0966416
4	17	ENSMUSG00000023919	Cenpq	330.083	0.944793	0.0704701	0.378346	0.12235	0.0437851	0.364747
4	2	ENSMUSG00000027160	Ccdc34	7.74442	0.645893	0.0704755	0.378346	0.134764	0.02625	0.292135
4	19	ENSMUSG00000067889	Sptbn2	127.323	-0.238718	0.0706426	0.379024	0.0301466	0.62059	0.904274
4	3	ENSMUSG00000001018	Snapin	16.2638	-0.687057	0.0707208	0.379224	-0.0744664	0.220886	0.670754
4	4	ENSMUSG00000028309	Rnf20	159.802	0.602126	0.071063	0.380623	0.149491	0.0135874	0.214971
4	2	ENSMUSG00000041997	Tlk1	40.8926	0.551527	0.0710638	0.380623	0.0946778	0.119286	0.544694
4	14	ENSMUSG00000013701	Timm23	37.7121	0.54911	0.0711771	0.381009	0.103471	0.0885309	0.482931
4	17	ENSMUSG00000024242	Map4k3	67.6862	-0.956657	0.0713499	0.381273	-0.104666	0.0848919	0.474753
4	19	ENSMUSG00000025209	Twnk	257.329	0.785627	0.0712815	0.381273	0.120219	0.0476179	0.377009
4	7	ENSMUSG00000030491	Tdrd12	27.3724	-0.6778	0.0713494	0.381273	-0.105844	0.0814254	0.468139
4	13	ENSMUSG00000032999	Nlrp4f	868.257	NA	0.0715403	0.381682	-0.110777	0.0681242	0.436238
4	5	ENSMUSG00000038970	Lmtk2	62.9905	-0.809243	0.0715499	0.381682	-0.0612461	0.314228	0.750364
4	3	ENSMUSG00000102914	Gm35106	15.4333	-0.398776	0.0714734	0.381682	-0.122616	0.0433256	0.363092
4	2	ENSMUSG00000026918	Brd3	35.727	0.565354	0.0718584	0.382887	0.191545	0.00150389	0.0614912
4	13	ENSMUSG00000041632	Mrps27	29.6895	0.0726563	0.0718494	0.382887	0.00608031	0.920489	0.983975
4	7	ENSMUSG00000050428	Fbxo46	58.3908	0.493343	0.0719122	0.382953	0.0909331	0.134679	0.565693
4	13	ENSMUSG00000021456	Fbp2	27.1998	-0.261963	0.0719801	0.383095	-0.103009	0.0899703	0.485873
4	1	ENSMUSG00000039210	Gpatch2	17.764	0.244255	0.0720251	0.383114	0.0468134	0.441933	0.831958
4	8	ENSMUSG00000031826	Usp10	221.052	0.57555	0.0721219	0.383239	0.0951958	0.117269	0.540769
4	12	ENSMUSG00000066440	Zfyve26	10.9249	-0.889073	0.0721313	0.383239	-0.141782	0.0193154	0.252616
4	3	ENSMUSG00000038550	Ciart	127.211	0.598846	0.0723097	0.383966	0.106091	0.0807126	0.466394
4	3	ENSMUSG00000002233	Rhoc	1556.79	-0.651039	0.0723599	0.384013	-0.115562	0.0569755	0.405084
4	15	ENSMUSG00000033228	Scaf11	137.655	0.322616	0.0726098	0.384898	0.106669	0.0790648	0.463054
4	7	ENSMUSG00000042831	Alkbh6	70.7031	0.0276165	0.0725691	0.384898	-0.00494613	0.935284	0.987017
4	16	ENSMUSG00000023147	Wrb	48.581	0.918632	0.0726956	0.384954	0.166329	0.00596467	0.136642
4	4	ENSMUSG00000065999	Zfp985	12.6069	0.768402	0.0727033	0.384954	0.178816	0.00308228	0.0953217
4	3	ENSMUSG00000028114	Mettl14	40.6437	0.830948	0.0728152	0.385299	0.0723878	0.23408	0.683519
4	6	ENSMUSG00000033706	Smyd5	848.097	0.656439	0.0728672	0.385299	0.121128	0.0459503	0.37131
4	5	ENSMUSG00000072692	Rpl37rt	22.2632	-0.204527	0.0728932	0.385299	-0.104804	0.0844804	0.47434
4	X	ENSMUSG00000063018	2010204K13Rik	25.8825	-0.269678	0.0730523	0.385919	-0.0863759	0.15542	0.593509
4	1	ENSMUSG00000033845	Mrpl15	49.1734	0.435972	0.0733252	0.387141	0.103813	0.0874757	0.479771
4	4	ENSMUSG00000042446	Zmym4	2.19455	0.164913	0.0736144	0.388446	0.0713815	0.240663	0.689626
4	3	ENSMUSG00000054414	Slc30a7	38.197	0.545706	0.0737453	0.388781	0.0933296	0.124662	0.552527
4	2	ENSMUSG00000068079	Tcf15	18.9257	0.134762	0.0737619	0.388781	0.083649	0.168935	0.609431
4	6	ENSMUSG00000004980	Hnrnpa2b1	65.239	0.205181	0.0738869	0.389219	0.121386	0.0454859	0.370028
4	4	ENSMUSG00000066026	Dhrs3	28.8837	0.8177	0.0739315	0.389233	0.142426	0.0187675	0.249768
4	8	ENSMUSG00000038143	Stox2	62.739	0.231845	0.0740204	0.389258	0.0629222	0.301143	0.740056
4	19	ENSMUSG00000071528	Usmg5	13.2097	-0.405878	0.0739966	0.389258	-0.152622	0.0117256	0.19864
4	13	ENSMUSG00000071252	2210408I21Rik	37.996	0.818856	0.07425	0.390244	0.12958	0.032658	0.323489
4	12	ENSMUSG00000020646	Mboat2	21.4903	0.13975	0.0744713	0.390683	0.0614366	0.312722	0.749146
4	14	ENSMUSG00000025278	Flnb	900.15	-0.31793	0.0746286	0.390683	-0.0952986	0.116872	0.539729
4	5	ENSMUSG00000029610	Aimp2	2170.05	0.0540028	0.0746134	0.390683	0.0745131	0.220596	0.670462
4	9	ENSMUSG00000032051	Fdx1	45.6032	-0.665026	0.0745812	0.390683	-0.151262	0.0125044	0.20618
4	9	ENSMUSG00000032182	Yipf2	217.633	-0.883077	0.0745748	0.390683	-0.0866939	0.153899	0.59168
4	11	ENSMUSG00000038437	Mllt6	27.2259	0.175266	0.0746226	0.390683	0.0147879	0.808177	0.956939
4	4	ENSMUSG00000078503	Zfp990	18.4908	0.0641457	0.0744975	0.390683	0.0252304	0.678684	0.923482
4	7	ENSMUSG00000002068	Ccne1	767.478	0.729702	0.0747808	0.39113	0.12081	0.0465273	0.373662
4	10	ENSMUSG00000039684	Gm5422	54.0719	-0.431376	0.0748108	0.39113	-0.13166	0.029943	0.310076
4	3	ENSMUSG00000106037	Gm4332	5.43178	-0.220166	0.0748406	0.39113	-0.0988676	0.103728	0.516321
4	9	ENSMUSG00000061393	Acvr2b	13.0486	0.883105	0.0749489	0.391475	0.149896	0.0133323	0.213486
4	6	ENSMUSG00000003153	Slc2a3	717.416	-0.453402	0.0749945	0.391492	-0.171327	0.00460321	0.119105
4	11	ENSMUSG00000020752	Recql5	40.0888	0.66434	0.0751749	0.391561	0.153667	0.0111565	0.192895
4	15	ENSMUSG00000033075	Senp1	1890.11	0.285085	0.0751768	0.391561	0.140607	0.0203517	0.258321
4	16	ENSMUSG00000050240	Hic2	49.0478	0.688991	0.0750773	0.391561	0.0676881	0.265934	0.711309
4	5	ENSMUSG00000070697	Utp3	18.2054	0.276235	0.0751444	0.391561	0.0714376	0.240293	0.689329
4	16	ENSMUSG00000022770	Dlg1	432.903	-0.830369	0.0753217	0.391656	-0.118261	0.0513835	0.389309
4	4	ENSMUSG00000028211	Trp53inp1	31.4217	-0.654717	0.0752912	0.391656	-0.106061	0.0807983	0.466512
4	6	ENSMUSG00000086922	Gm13835	36.0709	-0.497775	0.0752417	0.391656	-0.0922489	0.129105	0.558598
4	15	ENSMUSG00000022407	Adsl	19.9818	0.67663	0.0755761	0.392517	0.0586013	0.335621	0.76646
4	1	ENSMUSG00000026577	Blzf1	397.612	-0.713384	0.0755956	0.392517	-0.0375978	0.536944	0.874188
4	9	ENSMUSG00000037405	Icam1	40.1589	-0.918043	0.0756143	0.392517	-0.133239	0.0280114	0.300232
4	9	ENSMUSG00000002820	Atg4d	65.5088	-0.729268	0.0758025	0.393273	-0.0778719	0.200431	0.647012
4	1	ENSMUSG00000026134	Prim2	45.936	-0.755503	0.0758897	0.393505	-0.119862	0.0482868	0.379298
4	1	ENSMUSG00000000544	Gpa33	45.1166	-0.401044	0.0760697	0.393823	-0.0585957	0.335667	0.76646
4	11	ENSMUSG00000035198	Tubg1	29.2414	0.703633	0.0760448	0.393823	0.0955858	0.115769	0.537756
4	4	ENSMUSG00000085241	Snhg3	32.0351	0.683527	0.0760786	0.393823	0.1636	0.00685148	0.148217
4	14	ENSMUSG00000022178	Ajuba	3.25493	0.448946	0.0761672	0.394062	0.121147	0.0459161	0.371228
4	X	ENSMUSG00000025261	Huwe1	38.2675	-0.32583	0.0762586	0.394095	-0.0944202	0.120299	0.546266
4	11	ENSMUSG00000078154	Gm12184	45.0464	0.489659	0.0762437	0.394095	0.129733	0.0324509	0.322748
4	1	ENSMUSG00000026479	Lamc2	823.015	-0.947592	0.0764256	0.394333	-0.160737	0.00790682	0.160234
4	4	ENSMUSG00000028435	Aqp3	259.276	-0.336201	0.0764154	0.394333	-0.0884515	0.145693	0.580825
4	X	ENSMUSG00000098559	Gm15013	73.4586	-0.523901	0.0764324	0.394333	-0.119469	0.0490328	0.381974
4	13	ENSMUSG00000021374	Nup153	24.8368	0.6267	0.0766313	0.395139	0.0847418	0.163417	0.603194
4	11	ENSMUSG00000020899	Pfas	3.30437	0.861492	0.0769551	0.396419	0.171662	0.00452288	0.118178
4	11	ENSMUSG00000037331	Larp1	45.2804	0.49025	0.0769651	0.396419	0.162795	0.00713455	0.151469
4	5	ENSMUSG00000034211	Mrps17	263.124	-0.620345	0.0770633	0.396705	-0.0640495	0.292548	0.732286
4	2	ENSMUSG00000026921	Egfl7	271.108	0.791123	0.0772764	0.397581	0.112173	0.0646997	0.42802
4	9	ENSMUSG00000080848	Gm9385	58.1152	-0.218322	0.0773325	0.397649	-0.0887701	0.144242	0.578972
4	4	ENSMUSG00000028646	Rragc	489.649	-0.729319	0.0774158	0.397856	-0.134854	0.0261484	0.291799
4	15	ENSMUSG00000022365	Derl1	21.3538	-0.829533	0.077606	0.398392	-0.116471	0.0550375	0.399581
4	2	ENSMUSG00000026806	Ddx31	693.222	0.593482	0.0775913	0.398392	0.112647	0.0635711	0.424547
4	2	ENSMUSG00000026672	Optn	46.9541	0.836865	0.0776802	0.398552	0.0895454	0.140757	0.574315
4	7	ENSMUSG00000031072	Oraov1	68.898	-0.37216	0.0777629	0.398734	-0.0902422	0.137679	0.570235
4	9	ENSMUSG00000032397	Tipin	270.322	0.673104	0.0778017	0.398734	0.149542	0.0135551	0.214875
4	11	ENSMUSG00000000378	Ccm2	59.8905	-0.775549	0.077935	0.398814	-0.0829536	0.172518	0.61461
4	14	ENSMUSG00000022055	Nefl	159.083	0.956863	0.0779291	0.398814	0.135127	0.0258448	0.289525
4	3	ENSMUSG00000027677	Ttc14	531.927	0.815007	0.0779465	0.398814	0.131792	0.0297771	0.309083
4	7	ENSMUSG00000001918	Slc1a5	56.1635	0.849427	0.0781622	0.399481	0.181048	0.00272673	0.0882224
4	3	ENSMUSG00000027893	Ahcyl1	136.456	-0.0351087	0.0781631	0.399481	-0.0493995	0.417101	0.818404
4	7	ENSMUSG00000030431	Tmem238	255.517	0.67356	0.0782992	0.399736	0.113114	0.0624743	0.4209
4	3	ENSMUSG00000054312	Mrps21	30.803	-0.313627	0.0782993	0.399736	-0.064063	0.292446	0.732286
4	19	ENSMUSG00000024914	Drap1	9.05591	-0.665296	0.0785753	0.400924	-0.154565	0.0106872	0.188918
4	11	ENSMUSG00000020330	Hmmr	89.3036	0.760258	0.0788502	0.401463	0.142633	0.0185939	0.249607
4	14	ENSMUSG00000022008	Gpalpp1	17.4296	-0.388744	0.0788975	0.401463	-0.0333014	0.584487	0.892549
4	19	ENSMUSG00000025066	Sfr1	33.3586	-0.249519	0.0788649	0.401463	-0.139971	0.020932	0.261971
4	1	ENSMUSG00000026585	Kifap3	387.655	-0.718167	0.0787788	0.401463	-0.0860502	0.15699	0.595415
4	4	ENSMUSG00000028517	Plpp3	90.2804	-0.624468	0.0787932	0.401463	-0.101273	0.0955462	0.498103
4	16	ENSMUSG00000022788	Fgd4	168.453	0.414852	0.0791454	0.402139	0.0311399	0.609119	0.900311
4	13	ENSMUSG00000037966	Ninj1	29.555	-0.512771	0.079137	0.402139	-0.0656389	0.280712	0.723995
4	19	ENSMUSG00000092274	Neat1	6.33227	-0.807441	0.0791605	0.402139	-0.101625	0.0943937	0.496205
4	10	ENSMUSG00000020130	Tbc1d15	427.591	-0.647245	0.0793698	0.402242	-0.0991077	0.102887	0.513789
4	8	ENSMUSG00000034189	Hsdl1	182.946	-0.195726	0.0793377	0.402242	0.00615315	0.919539	0.983669
4	1	ENSMUSG00000045210	Vcpip1	26.6259	-0.796687	0.0793457	0.402242	-0.0578546	0.341826	0.77078
4	7	ENSMUSG00000054381	Zfp747	145.199	0.578382	0.0793151	0.402242	0.141928	0.0191899	0.252151
4	1	ENSMUSG00000102117	Rpsa-ps1	20.8459	0.316759	0.0793978	0.402242	0.118619	0.0506754	0.387542
4	15	ENSMUSG00000023043	Krt18	120.896	-0.680279	0.0794908	0.402281	-0.149928	0.0133126	0.213328
4	2	ENSMUSG00000026761	Orc4	1099.29	-0.603523	0.0794924	0.402281	-0.0681589	0.262615	0.70844
4	9	ENSMUSG00000042210	Abhd14a	32.993	-0.422049	0.0795636	0.402422	-0.026661	0.661563	0.918154
4	5	ENSMUSG00000092486	2610524H06Rik	10.9333	-0.840503	0.0796222	0.402498	-0.0959676	0.114314	0.535764
4	12	ENSMUSG00000020593	Lpin1	408.551	0.264349	0.0799537	0.403954	0.0617742	0.310066	0.746759
4	2	ENSMUSG00000007476	Lrrc8a	1113.86	0.937142	0.0805154	0.40524	0.146581	0.0155451	0.230352
4	17	ENSMUSG00000024308	Tapbp	48.2756	-0.777559	0.0806792	0.40524	-0.0828638	0.172985	0.614841
4	3	ENSMUSG00000027822	Slc33a1	168.222	0.576136	0.0805096	0.40524	0.13304	0.0282497	0.301127
4	5	ENSMUSG00000029190	D5Ertd579e	108.362	0.0333865	0.0804827	0.40524	0.0246484	0.685698	0.925532
4	X	ENSMUSG00000031337	Mtm1	148.646	-0.498759	0.0802613	0.40524	-0.140767	0.0202076	0.257266
4	2	ENSMUSG00000038848	Ythdf1	40.9954	0.403796	0.0806894	0.40524	0.156707	0.00963716	0.178419
4	6	ENSMUSG00000039159	Ube2h	70.3147	-0.781458	0.0805641	0.40524	-0.111363	0.0666707	0.432292
4	8	ENSMUSG00000052837	Junb	17.6313	0.649165	0.080553	0.40524	0.0843954	0.165152	0.604346
4	6	ENSMUSG00000059900	Tmem40	64.332	-0.522471	0.08058	0.40524	-0.128493	0.0341588	0.32887
4	6	ENSMUSG00000082289	Gm15596	3.6998	-0.600142	0.0806071	0.40524	-0.092596	0.127665	0.556025
4	13	ENSMUSG00000095432	Zfp748	130.452	-0.425292	0.0806837	0.40524	-0.0507443	0.404518	0.810682
4	2	ENSMUSG00000027257	Pacsin3	89.5259	0.499079	0.0809929	0.406544	0.0616915	0.310716	0.74726
4	12	ENSMUSG00000021179	Nrde2	16.2091	0.923191	0.0810851	0.406786	0.172353	0.00436101	0.115944
4	11	ENSMUSG00000034931	Dhx8	98.0702	-0.340778	0.0811929	0.407107	-0.0721752	0.235461	0.685048
4	X	ENSMUSG00000002006	Pdzd4	115.35	0.877982	0.0814332	0.408019	0.135593	0.025332	0.286131
4	15	ENSMUSG00000022314	Rad21	194.849	0.329399	0.081463	0.408019	0.0533639	0.380665	0.79513
4	5	ENSMUSG00000029521	Chek2	222.129	0.844409	0.0815706	0.408178	0.146999	0.0152498	0.227552
4	15	ENSMUSG00000062397	Zfp706	54.1975	-0.253947	0.0815826	0.408178	-0.161791	0.00750261	0.156137
4	17	ENSMUSG00000040694	Apobec2	7.32177	-0.604276	0.0816273	0.40818	-0.065711	0.280183	0.723382
4	7	ENSMUSG00000030774	Pak1	95.2043	0.698171	0.0817556	0.408602	0.152923	0.0115593	0.197209
4	5	ENSMUSG00000029179	Zcchc4	399.56	0.763254	0.0818631	0.408918	0.144938	0.0167561	0.237885
4	11	ENSMUSG00000000276	Dgke	182.414	0.723046	0.0819372	0.409068	0.157206	0.00940601	0.176442
4	10	ENSMUSG00000056758	Hmga2	71.4133	0.803443	0.0821581	0.40995	0.137579	0.0232461	0.276051
4	5	ENSMUSG00000000600	Krit1	23.976	0.584202	0.0823209	0.410541	0.121092	0.0460159	0.371537
4	6	ENSMUSG00000030319	Cand2	26.084	0.239089	0.0824603	0.411	0.0319389	0.59996	0.897683
4	8	ENSMUSG00000069895	Atxn1l	24.3805	0.703485	0.0825017	0.411	0.157086	0.00946123	0.176822
4	5	ENSMUSG00000035325	Sec31a	160.889	-0.516783	0.0826368	0.411452	-0.0820184	0.177425	0.620881
4	6	ENSMUSG00000042097	Zfp239	78.0911	-0.514051	0.0828885	0.412484	-0.110447	0.0689554	0.438822
4	6	ENSMUSG00000014551	Mrps25	53.5779	0.48302	0.0830062	0.412848	0.0876534	0.149377	0.585168
4	6	ENSMUSG00000056737	Capg	21.0221	-0.72614	0.0830542	0.412865	-0.0668286	0.272065	0.71722
4	5	ENSMUSG00000018604	Tbx3	74.1951	-0.439293	0.0834201	0.413448	-0.107106	0.0778369	0.460391
4	11	ENSMUSG00000020282	Rhbdf1	644.382	-0.94635	0.0833615	0.413448	-0.126826	0.0365746	0.338042
4	2	ENSMUSG00000026646	Suv39h2	34.7196	0.879376	0.0835687	0.413448	0.118811	0.0503006	0.3864
4	2	ENSMUSG00000027678	Ncoa3	212.82	-0.914373	0.0835731	0.413448	-0.0767328	0.207113	0.65446
4	9	ENSMUSG00000032459	Mrps22	192.516	0.586821	0.0834517	0.413448	0.0907036	0.13567	0.566617
4	10	ENSMUSG00000037710	Cisd1	35.0901	-0.409341	0.0835539	0.413448	-0.116704	0.0545512	0.398575
4	11	ENSMUSG00000037857	Nufip2	24.4835	0.562695	0.0834169	0.413448	0.126638	0.036856	0.339554
4	1	ENSMUSG00000042414	Prdm14	53.577	NA	0.0833093	0.413448	-0.111133	0.0672372	0.434033
4	18	ENSMUSG00000051316	Taf7	29.5454	0.513453	0.0832769	0.413448	0.117419	0.0530759	0.394
4	2	ENSMUSG00000027230	Creb3l1	176.029	-0.697436	0.0836359	0.413538	-0.134095	0.0270108	0.294767
4	4	ENSMUSG00000003032	Klf4	55.7185	0.807133	0.0837613	0.413608	0.126984	0.0363394	0.337534
4	18	ENSMUSG00000024608	Rps14	1015.5	-0.174872	0.0838233	0.413608	-0.0852579	0.160859	0.60062
4	X	ENSMUSG00000025525	Apool	88.0485	-0.789551	0.0838158	0.413608	-0.126554	0.0369817	0.340093
4	7	ENSMUSG00000030929	Eri2	54.7572	-0.0646871	0.0838486	0.413608	0.0256441	0.673715	0.921812
4	7	ENSMUSG00000044786	Zfp36	49.5468	0.788281	0.0838732	0.413608	0.13769	0.0231339	0.275602
4	11	ENSMUSG00000049807	Arhgap23	88.3029	-0.752177	0.0839366	0.4137	-0.0809298	0.183266	0.627594
4	8	ENSMUSG00000005150	Wdr83	63.4297	0.1948	0.0841064	0.414245	0.0608522	0.317357	0.753103
4	17	ENSMUSG00000096696	Zfp960	25.4221	0.467184	0.0841366	0.414245	0.133746	0.0274153	0.296723
4	9	ENSMUSG00000063382	Bcl9l	5.20395	-0.528031	0.0841973	0.414324	-0.0941011	0.121563	0.547598
4	9	ENSMUSG00000053716	Dusp7	24.3909	0.635415	0.0844153	0.415176	0.13878	0.0220582	0.26908
4	17	ENSMUSG00000024177	Nme4	18.2583	0.501728	0.0849098	0.416047	0.170873	0.00471404	0.120427
4	19	ENSMUSG00000024642	Tle4	115.432	0.65691	0.0849515	0.416047	0.138013	0.0228104	0.273718
4	6	ENSMUSG00000030067	Foxp1	310.602	0.84271	0.084642	0.416047	0.145165	0.0165838	0.236671
4	14	ENSMUSG00000033166	Dis3	18.0893	0.75702	0.0848033	0.416047	0.198457	0.000999207	0.0473724
4	X	ENSMUSG00000041229	Phf8	87.3915	-0.881583	0.0847233	0.416047	-0.130793	0.0310505	0.315728
4	7	ENSMUSG00000042178	Armc5	41.1335	0.633926	0.0848345	0.416047	0.114484	0.0593461	0.412079
4	6	ENSMUSG00000059486	Kbtbd2	0.668794	0.675343	0.084883	0.416047	0.151094	0.012604	0.206981
4	6	ENSMUSG00000072789	Gm10420	34.4806	-0.467883	0.0849064	0.416047	-0.0592678	0.330144	0.763058
4	19	ENSMUSG00000024997	Prdx3	33.1483	-0.349562	0.085061	0.416196	-0.0217731	0.720732	0.935241
4	4	ENSMUSG00000035649	Zcchc7	22.3644	-0.0577337	0.0850718	0.416196	0.0273376	0.653525	0.91564
4	18	ENSMUSG00000024287	Thoc1	44.87	0.0323413	0.0853364	0.41727	0.0559829	0.357696	0.779971
4	X	ENSMUSG00000004221	Ikbkg	149.965	-0.782944	0.0856594	0.41753	-0.110018	0.0700453	0.441173
4	10	ENSMUSG00000020070	Rufy2	61.2278	-0.804091	0.0855423	0.41753	-0.0952904	0.116904	0.539729
4	X	ENSMUSG00000025283	Sat1	72.4778	-0.516216	0.085705	0.41753	-0.158437	0.00885667	0.17068
4	16	ENSMUSG00000040785	Ttc3	16.9149	0.58346	0.0856618	0.41753	0.14748	0.0149152	0.225047
4	3	ENSMUSG00000041734	Kirrel	11.0139	-0.693273	0.0854524	0.41753	-0.120192	0.0476692	0.377009
4	2	ENSMUSG00000051817	Sox12	60.5994	0.799598	0.0856797	0.41753	0.139121	0.0217306	0.266792
4	7	ENSMUSG00000096916	Zfp850	31.3265	0.870687	0.0855528	0.41753	0.136849	0.0239949	0.279075
4	18	ENSMUSG00000024513	Mbd2	164.893	-0.331663	0.0858786	0.418156	0.0137298	0.821664	0.960182
4	16	ENSMUSG00000022517	Mgrn1	101.331	-0.430768	0.0864863	0.420894	-0.0728232	0.231271	0.680803
4	8	ENSMUSG00000003847	Nfat5	12.0031	0.8849	0.0866174	0.421227	0.136007	0.0248847	0.283915
4	15	ENSMUSG00000022635	Zcrb1	101.473	0.492353	0.0866912	0.421227	0.166784	0.0058272	0.134939
4	5	ENSMUSG00000066861	Oas1g	15.5586	-0.252442	0.0866624	0.421227	-0.127195	0.0360279	0.336541
4	2	ENSMUSG00000017009	Sdc4	24.9968	-0.864386	0.0867655	0.421368	-0.0585275	0.33623	0.766671
4	2	ENSMUSG00000015839	Nfe2l2	93.9016	0.0654111	0.0870804	0.422533	-0.00897041	0.882923	0.97526
4	9	ENSMUSG00000039163	Cmc1	91.6405	-0.59048	0.0870967	0.422533	-0.0901169	0.138229	0.571082
4	16	ENSMUSG00000022652	Morc1	162.106	-0.484777	0.0873077	0.423114	-0.101066	0.0962315	0.499494
4	X	ENSMUSG00000031161	Hdac6	38.9756	-0.764948	0.0872803	0.423114	-0.0757575	0.212962	0.662002
4	17	ENSMUSG00000023923	Tbc1d5	146.336	0.27782	0.0873575	0.423134	0.0314101	0.606015	0.899877
4	15	ENSMUSG00000052253	Zfp622	68.0837	0.430564	0.0877151	0.424644	0.135011	0.0259733	0.290333
4	13	ENSMUSG00000021193	Pitrm1	226.367	0.774967	0.0877778	0.424725	0.132944	0.0283648	0.301696
4	11	ENSMUSG00000042032	Mat2b	23.9122	0.852812	0.0881029	0.426076	0.177178	0.00336926	0.100014
4	13	ENSMUSG00000021500	Ddx46	73.0419	-0.157105	0.088481	0.427509	-0.0653466	0.282864	0.725707
4	5	ENSMUSG00000029651	Mtus2	3082.78	-0.720411	0.0884915	0.427509	-0.092153	0.129505	0.559052
4	11	ENSMUSG00000019505	Ubb	642.421	-0.219766	0.0887713	0.428232	-0.11863	0.0506541	0.387542
4	6	ENSMUSG00000038301	Snx10	84.1791	0.613524	0.0887798	0.428232	0.10382	0.0874544	0.479738
4	10	ENSMUSG00000040624	Plekhg1	16.7384	0.66673	0.0887033	0.428232	0.0928148	0.126764	0.555093
4	13	ENSMUSG00000074863	Platr25	21.5259	0.625038	0.0888788	0.428486	0.147951	0.0145947	0.222329
4	6	ENSMUSG00000007458	M6pr	243.295	0.502644	0.0889877	0.428565	0.0913347	0.132959	0.562753
4	19	ENSMUSG00000071659	Hnrnpul2	38.3564	0.244861	0.0889522	0.428565	0.0545477	0.370173	0.787881
4	4	ENSMUSG00000028391	Wdr31	131.243	0.610316	0.0890384	0.428587	0.0915639	0.131985	0.561709
4	4	ENSMUSG00000041459	Tardbp	82.1539	0.31218	0.0891384	0.428846	0.176519	0.00349144	0.102461
4	4	ENSMUSG00000028955	Vamp3	17.1148	-0.0888059	0.0893313	0.428883	-0.050942	0.402687	0.809101
4	7	ENSMUSG00000030400	Ercc2	60.4799	0.634492	0.0892515	0.428883	0.143263	0.0180745	0.246075
4	2	ENSMUSG00000039195	1110008P14Rik	18.7388	-0.844186	0.0892952	0.428883	-0.0950233	0.117938	0.542074
4	17	ENSMUSG00000079557	2020-03-02	56.2082	-0.686384	0.0892549	0.428883	-0.0891908	0.142343	0.57681
4	6	ENSMUSG00000025702	2020-03-08	44.6632	0.365074	0.0894529	0.429022	0.0560199	0.357378	0.779937
4	16	ENSMUSG00000032932	Hspa13	116.195	-0.838381	0.089431	0.429022	-0.0888992	0.143657	0.578205
4	3	ENSMUSG00000054091	1810037I17Rik	8.12737	-0.345149	0.089598	0.429496	-0.101345	0.0953125	0.4979
4	2	ENSMUSG00000027244	Atg13	45.6086	0.722072	0.089953	0.430897	0.160515	0.00799439	0.160811
4	6	ENSMUSG00000030019	Fbxl14	80.4158	0.800784	0.0900298	0.430897	0.132844	0.0284844	0.301813
4	17	ENSMUSG00000042099	Kank3	39.9621	-0.660994	0.0900148	0.430897	-0.0610113	0.316091	0.752023
4	7	ENSMUSG00000030722	Nfatc2ip	45.3361	0.420913	0.0900789	0.430909	0.0884695	0.145611	0.580783
4	14	ENSMUSG00000022037	Clu	73.695	-0.793955	0.0901515	0.43103	-0.125684	0.0383117	0.345401
4	5	ENSMUSG00000047881	Rell1	65.9086	-0.63398	0.0901971	0.43103	-0.0784266	0.197233	0.643287
4	7	ENSMUSG00000015149	Sirt2	5.55946	-0.58623	0.090434	0.43105	-0.163957	0.00672924	0.146722
4	2	ENSMUSG00000027394	Ttl	448.553	-0.507426	0.0903858	0.43105	-0.0815442	0.179952	0.62385
4	4	ENSMUSG00000028884	Rpa2	36.051	0.729593	0.0903976	0.43105	0.127344	0.0358093	0.335564
4	7	ENSMUSG00000030801	Kat8	17.1198	0.453503	0.0903618	0.43105	0.047459	0.435657	0.828552
4	7	ENSMUSG00000110275	Gm5905	23.2433	-0.169074	0.0903425	0.43105	-0.0555931	0.361059	0.78216
4	19	ENSMUSG00000025047	Pdcd11	112.51	0.50653	0.0906889	0.431451	0.133986	0.0271361	0.295131
4	19	ENSMUSG00000025190	Got1	100.92	0.519188	0.0907043	0.431451	0.0864101	0.155256	0.593509
4	5	ENSMUSG00000029250	Polr2b	140.61	0.594166	0.0906111	0.431451	0.115696	0.0566867	0.404306
4	19	ENSMUSG00000045045	Lrfn4	22.2806	0.363783	0.0906966	0.431451	0.0854859	0.159738	0.598947
4	7	ENSMUSG00000030725	Lipt2	29.3015	-0.529349	0.0908114	0.431739	-0.0928746	0.126518	0.554799
4	2	ENSMUSG00000038932	Tcfl5	89.4185	0.766476	0.0908978	0.431927	0.147654	0.0147962	0.224392
4	19	ENSMUSG00000093314	Mir5136	7.06798	0.270213	0.0912823	0.433533	0.112872	0.0630407	0.42295
4	2	ENSMUSG00000062175	Tgif2	56.6694	0.82296	0.0913497	0.43363	0.15746	0.00929038	0.175109
4	7	ENSMUSG00000030888	Rrp8	39.97	0.823014	0.0915941	0.434163	0.107648	0.0763347	0.456665
4	X	ENSMUSG00000031143	Ccdc22	603.096	-0.520314	0.0916941	0.434163	-0.0181577	0.76562	0.945871
4	2	ENSMUSG00000046814	Gchfr	32.3796	-0.996222	0.0916905	0.434163	-0.0980357	0.106682	0.523358
4	17	ENSMUSG00000056121	Fez2	48.653	0.0952954	0.0916962	0.434163	0.0142983	0.814411	0.958859
4	12	ENSMUSG00000066553	Gm6969	22.7756	-0.700935	0.091553	0.434163	-0.102305	0.0921989	0.490723
4	X	ENSMUSG00000031197	Vbp1	9.66414	-0.304823	0.0918115	0.434487	-0.126343	0.0373012	0.341537
4	X	ENSMUSG00000031381	Piga	412.809	-0.79454	0.0925204	0.437618	-0.0731245	0.229342	0.67996
4	6	ENSMUSG00000038252	Ncapd2	205.25	0.62214	0.0925842	0.437696	0.115923	0.0561991	0.40256
4	5	ENSMUSG00000051391	Ywhag	33.6957	-0.362532	0.0928247	0.43861	-0.107633	0.0763784	0.456665
4	11	ENSMUSG00000025580	Eif4a3	315.092	0.341217	0.0929591	0.439021	0.109886	0.0703854	0.442097
4	1	ENSMUSG00000060743	H3f3a	17.659	-0.051504	0.0931788	0.439835	0.036019	0.554188	0.881576
4	1	ENSMUSG00000006304	Arpc2	493.959	-0.306254	0.0933367	0.440131	-0.150326	0.013067	0.211049
4	2	ENSMUSG00000015337	Endog	103.197	0.787521	0.0932927	0.440131	0.150409	0.0130162	0.211049
4	11	ENSMUSG00000004393	Ddx56	199.362	0.518327	0.0934155	0.440279	0.146473	0.0156222	0.230686
4	2	ENSMUSG00000039263	Npepl1	43.7357	0.351489	0.0935281	0.440585	0.0517732	0.395045	0.804571
4	11	ENSMUSG00000069844	Sco1	18.2808	0.760074	0.093653	0.440949	0.101285	0.0955092	0.498029
4	15	ENSMUSG00000023004	Tuba1b	48.8332	0.244763	0.0937569	0.441121	0.128486	0.0341683	0.328894
4	17	ENSMUSG00000062619	2310039H08Rik	11.3427	-0.85816	0.0937847	0.441121	-0.117109	0.0537119	0.396188
4	10	ENSMUSG00000020219	Timm13	310.296	0.26864	0.0939104	0.441489	0.0941084	0.121534	0.547529
4	11	ENSMUSG00000038366	Lasp1	32.4523	-0.482461	0.0939965	0.441669	-0.137218	0.023614	0.277614
4	7	ENSMUSG00000030934	Oat	381.784	0.91389	0.0942406	0.442144	0.158205	0.00895797	0.171695
4	9	ENSMUSG00000032251	Irak1bp1	51.3557	-0.814431	0.0942089	0.442144	-0.154488	0.0107266	0.189471
4	15	ENSMUSG00000036158	Prickle1	4.75827	0.789144	0.0942278	0.442144	0.142442	0.0187533	0.249689
4	11	ENSMUSG00000035530	Eif1	164.39	0.206015	0.0943993	0.442664	0.178766	0.00309072	0.0954747
4	8	ENSMUSG00000038416	Cdc16	43.9576	-0.484402	0.0944808	0.442822	-0.0952662	0.116997	0.539836
4	7	ENSMUSG00000070348	Ccnd1	37.7152	0.7717	0.0946028	0.44317	0.13783	0.0229934	0.274732
4	12	ENSMUSG00000037486	Asxl2	45.4131	0.848438	0.094694	0.443304	0.137387	0.0234415	0.277203
4	X	ENSMUSG00000057421	Las1l	51.8391	-0.590135	0.0947271	0.443304	-0.084658	0.163836	0.603194
4	8	ENSMUSG00000018796	Acsl1	903.869	-0.755601	0.095162	0.444009	-0.117413	0.0530893	0.394
4	12	ENSMUSG00000021140	Pcnx	138.318	0.124905	0.0952611	0.444009	0.0729579	0.230407	0.680378
4	4	ENSMUSG00000028745	Capzb	132.017	-0.259472	0.094951	0.444009	-0.129146	0.0332511	0.325835
4	X	ENSMUSG00000031371	Haus7	131.902	-0.691809	0.0951129	0.444009	-0.0895287	0.140831	0.574315
4	8	ENSMUSG00000031862	Atp13a1	27.8483	0.489744	0.0951015	0.444009	0.12782	0.0351166	0.332161
4	13	ENSMUSG00000035840	Lysmd3	101.731	0.556627	0.0952529	0.444009	0.0898884	0.139235	0.572483
4	13	ENSMUSG00000038546	Ranbp9	130.071	0.0886361	0.0950645	0.444009	0.0532895	0.381331	0.795803
4	3	ENSMUSG00000078784	1810022K09Rik	8.06957	-0.295085	0.0952218	0.444009	-0.12097	0.0462371	0.372848
4	9	ENSMUSG00000066892	Fbxl12	34.2368	-0.661951	0.0953349	0.444129	-0.0985527	0.104838	0.518486
4	19	ENSMUSG00000024982	Zdhhc6	19.8955	-0.516283	0.0954563	0.444294	-0.0487309	0.423442	0.822079
4	1	ENSMUSG00000026510	Trp53bp2	142.404	0.850227	0.0954662	0.444294	0.156835	0.0095775	0.178117
4	15	ENSMUSG00000006378	Gcat	42.0714	0.799811	0.0955852	0.444625	0.0544349	0.371165	0.788641
4	15	ENSMUSG00000016664	Pacsin2	417.762	-0.757997	0.0961421	0.44533	-0.0697204	0.251813	0.698398
4	9	ENSMUSG00000019471	Cdc37	213.67	0.304583	0.09589	0.44533	0.10585	0.0814062	0.468135
4	10	ENSMUSG00000020044	Timp3	13.4441	0.779718	0.0960971	0.44533	0.128385	0.0343111	0.329483
4	4	ENSMUSG00000028300	3110043O21Rik	326.627	0.691486	0.0959934	0.44533	0.11557	0.0569567	0.405084
4	8	ENSMUSG00000031983	2310022B05Rik	73.5487	0.555208	0.095798	0.44533	0.100146	0.099314	0.506443
4	8	ENSMUSG00000037214	Thap1	300.471	0.565007	0.0960663	0.44533	0.121174	0.0458681	0.371099
4	11	ENSMUSG00000061981	Flot2	59.2948	-0.705993	0.0961416	0.44533	-0.148259	0.0143877	0.220943
4	5	ENSMUSG00000064037	Gpn1	41.4923	0.728845	0.0961694	0.44533	0.148767	0.0140531	0.217939
4	13	ENSMUSG00000069272	Hist1h2ae	40.6666	0.47573	0.0958961	0.44533	0.0838051	0.168139	0.608389
4	4	ENSMUSG00000050796	B3galt6	31.5972	-0.493353	0.0963652	0.446014	-0.104122	0.0865317	0.478556
4	12	ENSMUSG00000004789	Dlst	5.48224	0.455116	0.0972584	0.44624	0.137317	0.0235131	0.277375
4	9	ENSMUSG00000020257	Wdr82	28.4174	0.764741	0.0972831	0.44624	0.137039	0.0237982	0.2783
4	11	ENSMUSG00000020829	Slc46a1	34.3176	-0.759736	0.0972956	0.44624	-0.130667	0.0312143	0.3166
4	13	ENSMUSG00000021552	Gkap1	173.739	-0.710579	0.0968951	0.44624	-0.121343	0.0455626	0.370177
4	13	ENSMUSG00000021711	Trappc13	37.5171	0.266584	0.0965579	0.44624	0.0251742	0.67936	0.923602
4	18	ENSMUSG00000024421	Lama3	21.0418	-0.373853	0.0966405	0.44624	-0.0909863	0.13445	0.565038
4	19	ENSMUSG00000024952	Rps6ka4	400.093	-0.579066	0.0973323	0.44624	-0.0832412	0.17103	0.612248
4	7	ENSMUSG00000025485	Ric8a	141.87	-0.756856	0.0972842	0.44624	-0.113568	0.0614232	0.417903
4	5	ENSMUSG00000029386	Tctn2	587.259	0.482981	0.0968564	0.44624	0.124141	0.0407677	0.353763
4	8	ENSMUSG00000031490	Eif4ebp1	51.9428	-0.224018	0.0974207	0.44624	-0.142569	0.0186476	0.249689
4	9	ENSMUSG00000032254	Kif23	44.8708	0.815691	0.0969828	0.44624	0.138169	0.0226553	0.272891
4	14	ENSMUSG00000033060	Lmo7	50.8297	0.657319	0.0969109	0.44624	0.136884	0.0239585	0.278977
4	6	ENSMUSG00000033940	Brk1	2497.39	-0.538096	0.0968148	0.44624	-0.0804361	0.185962	0.631082
4	2	ENSMUSG00000039515	Ptpa	67.6982	-0.0317698	0.0969142	0.44624	0.00134721	0.982355	0.997285
4	8	ENSMUSG00000039814	Xkr5	23.9898	0.48927	0.0971948	0.44624	0.112887	0.0630059	0.422839
4	2	ENSMUSG00000040506	Ambra1	4.84846	0.557125	0.0974363	0.44624	0.125536	0.0385418	0.346303
4	19	ENSMUSG00000044026	Slc35g1	16.2579	0.738883	0.0966223	0.44624	0.114427	0.0594727	0.41226
4	X	ENSMUSG00000045427	Hnrnph2	22.4835	-0.549574	0.0971103	0.44624	-0.0916123	0.131779	0.561643
4	4	ENSMUSG00000049969	Plekhf2	88.6717	-0.656298	0.0976088	0.44624	-0.118208	0.0514875	0.389733
4	6	ENSMUSG00000055239	Kcmf1	58.0482	-0.464935	0.097025	0.44624	-0.134616	0.0264162	0.292604
4	18	ENSMUSG00000061684	Rpl21-ps8	24.1578	0.241442	0.097618	0.44624	0.110384	0.0691151	0.439198
4	9	ENSMUSG00000070291	Ddx43	157.233	-0.342008	0.0968556	0.44624	-0.112866	0.0630542	0.422979
4	19	ENSMUSG00000084957	Bbip1	45.1895	-0.723533	0.0975846	0.44624	-0.0829209	0.172688	0.614841
4	X	ENSMUSG00000090110	Cmc4	25.0193	-0.399778	0.0974856	0.44624	-0.0801266	0.187666	0.633251
4	6	ENSMUSG00000101878	Gm8203	41.0126	0.395686	0.0965888	0.44624	0.0814591	0.180409	0.62452
4	19	ENSMUSG00000071645	Tut1	33.0544	0.741727	0.0977697	0.446713	0.169414	0.00508718	0.125066
4	11	ENSMUSG00000001445	Mrpl10	3297.69	-0.470443	0.0980455	0.447752	-0.0697385	0.25169	0.698398
4	2	ENSMUSG00000027247	Arhgap1	86.2006	-0.715066	0.098272	0.448565	-0.125916	0.0379532	0.344042
4	17	ENSMUSG00000067942	Zfp160	75.4273	0.661331	0.0983202	0.448565	0.136787	0.0240602	0.279308
4	3	ENSMUSG00000036503	Rnf13	180.754	-0.582517	0.0983826	0.448628	-0.0418152	0.492235	0.855627
4	5	ENSMUSG00000014668	Chfr	93.0586	-0.561717	0.0985146	0.448776	-0.0728582	0.231047	0.680803
4	17	ENSMUSG00000024036	Slc37a1	104.648	-0.383465	0.0985166	0.448776	-0.11384	0.060799	0.415853
4	2	ENSMUSG00000027255	Arfgap2	502.256	0.847935	0.0986086	0.448776	0.182465	0.00252088	0.0843331
4	3	ENSMUSG00000027809	Etfdh	55.3281	-0.790068	0.0985702	0.448776	-0.102473	0.0916643	0.489825
4	2	ENSMUSG00000027342	Pcna	33.9487	0.297559	0.0986668	0.44882	0.103965	0.0870127	0.478647
4	14	ENSMUSG00000021963	Sap18	2.4534	0.68873	0.0987212	0.448847	0.108562	0.0738578	0.451611
4	2	ENSMUSG00000007659	Bcl2l1	67.8969	-0.914245	0.0989673	0.449305	-0.105504	0.0824115	0.469992
4	18	ENSMUSG00000024346	Pfdn1	98.2078	-0.230773	0.0989232	0.449305	-0.149149	0.0138053	0.216139
4	5	ENSMUSG00000029414	Kntc1	59.9087	0.872915	0.0988827	0.449305	0.112255	0.0645054	0.427702
4	9	ENSMUSG00000034342	Cbl	74.3827	0.574164	0.0990419	0.449401	0.128584	0.0340316	0.327993
4	X	ENSMUSG00000037369	Kdm6a	99.8467	0.703484	0.0990856	0.449401	0.144719	0.0169235	0.238799
4	14	ENSMUSG00000021917	Spcs1	81.3959	-0.380824	0.0991797	0.449608	-0.137366	0.0234628	0.277314
4	11	ENSMUSG00000041278	Ttc1	23.1256	0.577404	0.0992499	0.449706	0.1075	0.0767444	0.457651
4	1	ENSMUSG00000098234	Snhg6	6.39703	0.602815	0.0993419	0.449903	0.156263	0.00984707	0.180323
4	15	ENSMUSG00000022428	Cby1	223.792	0.311446	0.0996879	0.451029	0.0578515	0.341851	0.77078
4	6	ENSMUSG00000030314	Atg7	154.804	-0.605787	0.0996513	0.451029	-0.0972855	0.109403	0.527395
4	12	ENSMUSG00000034883	Lrr1	24.5434	0.105158	0.100022	0.452104	0.0441971	0.467891	0.844579
4	4	ENSMUSG00000066007	Zfp600	34.105	-0.33115	0.100023	0.452104	-0.122634	0.0432952	0.363092
4	8	ENSMUSG00000017478	Zc3h18	90.6368	-0.0788169	0.100152	0.452467	-3.68213e-05	0.999518	0.999862
4	3	ENSMUSG00000033386	Frrs1	161.28	-0.737976	0.100274	0.452796	-0.0699912	0.249971	0.697413
4	X	ENSMUSG00000071815	Fthl17e	2.5213	-0.192286	0.100392	0.453108	-0.0949253	0.118319	0.543134
4	11	ENSMUSG00000020396	Nefh	1090.84	-0.124113	0.100562	0.453433	-0.0499558	0.411868	0.81513
4	6	ENSMUSG00000056091	St3gal5	20.0802	-0.439981	0.100547	0.453433	-0.0297481	0.625219	0.905483
4	4	ENSMUSG00000040728	Esrp1	6.4553	0.342036	0.100766	0.454135	0.0864822	0.154911	0.593509
4	18	ENSMUSG00000024645	Timm21	19.3051	0.892454	0.100844	0.454266	0.124845	0.039631	0.34968
4	13	ENSMUSG00000021427	Ssr1	53.9105	0.274222	0.101086	0.454989	0.0460447	0.449474	0.836373
4	X	ENSMUSG00000031160	Eras	135.016	0.784035	0.101103	0.454989	0.126304	0.0373602	0.341557
4	4	ENSMUSG00000000409	Lck	39.3007	0.722945	0.101528	0.455132	0.12863	0.033966	0.327801
4	11	ENSMUSG00000002055	Spag5	217.538	0.853234	0.101362	0.455132	0.124799	0.0397054	0.349807
4	10	ENSMUSG00000009291	Pttg1ip	88.967	-0.784999	0.101459	0.455132	-0.101893	0.0935235	0.494233
4	3	ENSMUSG00000027667	Zfp639	159.789	-0.0906186	0.101364	0.455132	0.00576399	0.924613	0.984644
4	7	ENSMUSG00000030763	Lcmt1	430.486	-0.491232	0.101308	0.455132	-0.0220958	0.716769	0.934129
4	8	ENSMUSG00000031489	Adrb3	10.4724	-0.643261	0.101479	0.455132	-0.0624816	0.304547	0.74279
4	3	ENSMUSG00000068739	Sars	196.249	0.0197266	0.101309	0.455132	0.0236845	0.697372	0.928879
4	5	ENSMUSG00000075703	Selenoi	29.8524	0.854395	0.101517	0.455132	0.164023	0.00670681	0.146415
4	16	ENSMUSG00000062901	Klhl24	39.3621	0.438402	0.101582	0.455156	0.0465966	0.444053	0.833444
4	14	ENSMUSG00000000958	Slc7a7	114.26	0.515766	0.102049	0.45548	0.0121798	0.841515	0.964556
4	12	ENSMUSG00000021190	Lgmn	164.486	-0.748001	0.102081	0.45548	-0.100309	0.0987623	0.505432
4	13	ENSMUSG00000021413	Prpf4b	68.6293	0.350757	0.102186	0.45548	0.101846	0.093678	0.494486
4	15	ENSMUSG00000022472	Desi1	11.5609	-0.772089	0.102203	0.45548	-0.115657	0.0567708	0.404657
4	X	ENSMUSG00000025860	Xiap	92.6013	-0.852617	0.102096	0.45548	-0.0912335	0.133391	0.563142
4	4	ENSMUSG00000028790	Khdrbs1	438.224	0.519133	0.102335	0.45548	0.120196	0.0476614	0.377009
4	5	ENSMUSG00000029094	Afap1	76.749	-0.499186	0.101956	0.45548	-0.0955826	0.115781	0.537756
4	5	ENSMUSG00000029152	Ociad1	69.9156	-0.363205	0.101936	0.45548	-0.128019	0.0348322	0.330944
4	8	ENSMUSG00000031584	Gsr	115.859	-0.696257	0.102392	0.45548	-0.122172	0.0440955	0.365774
4	14	ENSMUSG00000040651	Fam208a	4.75139	0.435991	0.102092	0.45548	0.10162	0.0944119	0.496205
4	4	ENSMUSG00000050608	Minos1	12.4577	-0.294645	0.102276	0.45548	-0.0991793	0.102637	0.513259
4	14	ENSMUSG00000055128	Cgrrf1	40.7678	0.349527	0.102149	0.45548	0.0446537	0.463301	0.84271
4	18	ENSMUSG00000059040	Eno1b	21.6151	0.351104	0.101806	0.45548	0.129107	0.0333042	0.325922
4	17	ENSMUSG00000059142	Zfp945	22.3145	0.847283	0.102179	0.45548	0.129135	0.0332657	0.325835
4	2	ENSMUSG00000074731	Zfp345	15.5311	0.646038	0.102363	0.45548	0.1194	0.0491642	0.38229
4	19	ENSMUSG00000071658	Gng3	28.5765	0.474176	0.102486	0.455681	0.0371725	0.541562	0.876174
4	1	ENSMUSG00000026688	Mgst3	161.594	-0.767161	0.102608	0.456002	-0.080986	0.182961	0.627484
4	17	ENSMUSG00000055817	Mta3	33.4296	-0.623966	0.102939	0.457253	-0.0935499	0.123771	0.55068
4	16	ENSMUSG00000022673	Mcm4	52.9934	0.498585	0.103098	0.457302	0.110412	0.0690438	0.438981
4	7	ENSMUSG00000038563	Efl1	40.9219	-0.630444	0.103037	0.457302	-0.0485898	0.424787	0.822845
4	9	ENSMUSG00000066839	Ecsit	60.3852	-0.531891	0.103062	0.457302	-0.153278	0.0113653	0.194955
4	5	ENSMUSG00000001844	Zdhhc4	288.942	-0.841968	0.103246	0.457738	-0.0870812	0.152061	0.588469
4	5	ENSMUSG00000028962	Slc4a2	57.8353	-0.73191	0.103369	0.457801	-0.0875317	0.149945	0.586016
4	7	ENSMUSG00000030754	Copb1	481.624	-0.560576	0.103457	0.457801	-0.113931	0.0605914	0.415107
4	9	ENSMUSG00000056919	Cep162	93.59	0.834153	0.103395	0.457801	0.148019	0.0145485	0.221831
4	14	ENSMUSG00000071350	Setdb2	3.52029	-0.62968	0.103424	0.457801	-0.0797387	0.189819	0.635418
4	7	ENSMUSG00000006763	Saal1	21.3199	0.779315	0.103614	0.458278	0.12063	0.0468587	0.374474
4	2	ENSMUSG00000026810	Dpm2	162.091	-0.761563	0.103725	0.458506	-0.0962991	0.113063	0.533434
4	18	ENSMUSG00000032905	Atg12	21.8826	-0.848249	0.103795	0.458506	-0.116665	0.0546312	0.39866
4	1	ENSMUSG00000039748	Exo1	27.47	0.64867	0.103815	0.458506	0.110526	0.0687551	0.43849
4	11	ENSMUSG00000016940	Kctd2	206.793	0.281898	0.103966	0.45859	0.0214549	0.724648	0.936188
4	X	ENSMUSG00000025056	Nr0b1	251.14	-0.227255	0.103982	0.45859	-0.0707031	0.245175	0.692957
4	19	ENSMUSG00000034336	Ina	219.579	0.730621	0.103894	0.45859	0.126636	0.0368592	0.339554
4	15	ENSMUSG00000072501	Phf20l1	7.24702	0.780915	0.104064	0.458731	0.127158	0.0360827	0.336629
4	12	ENSMUSG00000021250	Fos	21.2354	0.730208	0.104143	0.458848	0.129164	0.0332263	0.325835
4	4	ENSMUSG00000028480	Glipr2	87.3636	-0.696972	0.104189	0.458848	-0.0964649	0.112441	0.532579
4	14	ENSMUSG00000021782	Dlg5	4.877	-0.484015	0.104457	0.459593	-0.0040062	0.947563	0.989916
4	3	ENSMUSG00000027806	Tsc22d2	110.437	0.822389	0.104428	0.459593	0.117237	0.0534483	0.395164
4	17	ENSMUSG00000015478	Rnf5	22.1212	0.717046	0.104616	0.459789	0.116486	0.0550073	0.399581
4	2	ENSMUSG00000027466	Rbck1	42.3871	0.781823	0.104695	0.459789	0.129989	0.0321076	0.32102
4	7	ENSMUSG00000030538	Cib1	110.428	-0.285558	0.104658	0.459789	-0.0989028	0.103604	0.515884
4	9	ENSMUSG00000031918	Mtmr2	113.204	-0.111365	0.1047	0.459789	0.0032032	0.958062	0.992151
4	10	ENSMUSG00000020186	Csrp2	60.6443	-0.548105	0.104929	0.459797	-0.10971	0.0708395	0.443268
4	11	ENSMUSG00000020841	Cpd	14.335	-0.4904	0.104836	0.459797	-0.0507764	0.40422	0.81045
4	5	ENSMUSG00000029432	Nipsnap2	64.4246	-0.769178	0.104917	0.459797	-0.102691	0.0909712	0.487889
4	8	ENSMUSG00000031681	Smad1	803.697	0.817198	0.105	0.459797	0.144798	0.0168629	0.238314
4	19	ENSMUSG00000056999	Ide	42.7093	0.543914	0.104969	0.459797	0.0926767	0.127332	0.555463
4	3	ENSMUSG00000104695	Gm30023	21.147	-0.35498	0.104773	0.459797	-0.0968761	0.11091	0.530193
4	1	ENSMUSG00000026604	Ptpn14	51.0192	-0.0704667	0.105133	0.459946	0.0245434	0.686966	0.925759
4	12	ENSMUSG00000098134	Rnf113a2	30.0838	0.354409	0.105115	0.459946	0.0529818	0.38409	0.797741
4	9	ENSMUSG00000056131	Pgm3	95.7981	-0.659775	0.105207	0.46005	-0.0653052	0.283169	0.725801
4	5	ENSMUSG00000028945	Rheb	176.656	0.215209	0.105375	0.460567	0.0953728	0.116586	0.539297
4	11	ENSMUSG00000057113	Npm1	4.53052	0.17653	0.105506	0.460923	0.107454	0.0768698	0.457751
4	11	ENSMUSG00000020844	Nxn	105.037	-0.773227	0.105714	0.461395	-0.117103	0.0537233	0.396188
4	14	ENSMUSG00000021910	Nisch	9.02803	0.0764845	0.105685	0.461395	0.0651536	0.284291	0.726264
4	10	ENSMUSG00000037608	Bclaf1	8.48521	0.309791	0.105816	0.461623	0.0860051	0.157209	0.595485
4	12	ENSMUSG00000021124	Vti1b	77.8481	-0.505271	0.106003	0.461658	-0.144237	0.0172976	0.241069
4	12	ENSMUSG00000034290	Nek9	48.6803	0.877426	0.106073	0.461658	0.135315	0.0256373	0.288316
4	19	ENSMUSG00000035885	Cox8a	11.5179	-0.227352	0.105944	0.461658	-0.146676	0.0154778	0.229577
4	7	ENSMUSG00000037020	Wdr62	35.1473	-0.697188	0.106068	0.461658	-0.125285	0.0389337	0.347652
4	5	ENSMUSG00000060708	Bloc1s4	61.4588	0.550697	0.106019	0.461658	0.118114	0.0516741	0.390287
4	11	ENSMUSG00000048277	Syngr2	29.4288	-0.645256	0.106272	0.46231	-0.160365	0.00805407	0.161036
4	2	ENSMUSG00000033396	Spg11	65.2938	-0.413883	0.106342	0.462394	-0.0653264	0.283013	0.725719
4	3	ENSMUSG00000027820	Mme	104.043	-0.857601	0.106478	0.462769	-0.135794	0.0251136	0.285049
4	6	ENSMUSG00000004270	Lpcat3	172.047	-0.83128	0.106889	0.463942	-0.0876673	0.149312	0.585168
4	6	ENSMUSG00000015112	Slc25a13	100.403	-0.723107	0.10683	0.463942	-0.122454	0.0436058	0.363776
4	9	ENSMUSG00000090516	Rps11-ps1	30.8568	0.557674	0.106898	0.463942	0.118326	0.0512533	0.388977
4	12	ENSMUSG00000021242	Npc2	2.82071	-0.197401	0.107296	0.464752	-0.0892259	0.142185	0.576687
4	1	ENSMUSG00000026313	Hdac4	23.8279	-0.67509	0.107314	0.464752	-0.0488724	0.422095	0.821429
4	5	ENSMUSG00000029345	Tfip11	25.8492	0.850048	0.107339	0.464752	0.148833	0.0140096	0.217649
4	6	ENSMUSG00000030257	Srgap3	296.184	-0.560806	0.107293	0.464752	-0.069696	0.251979	0.698607
4	14	ENSMUSG00000041408	Wapl	44.1109	0.374882	0.107386	0.464752	0.0850365	0.161953	0.602018
4	13	ENSMUSG00000075054	Yae1d1	20.0861	0.521538	0.107214	0.464752	0.112318	0.0643534	0.427033
4	8	ENSMUSG00000031521	Aga	181.887	-0.317113	0.107654	0.465486	-0.0482374	0.428157	0.824136
4	17	ENSMUSG00000061232	H2-K1	17.0509	0.587559	0.107656	0.465486	0.0700674	0.249455	0.697125
4	6	ENSMUSG00000029836	Cbx3	790.953	0.428439	0.107823	0.465995	0.12339	0.0420117	0.3586
4	5	ENSMUSG00000007080	Pole	549.857	0.867365	0.107904	0.466127	0.128782	0.0337545	0.327221
4	9	ENSMUSG00000035284	Vps13c	49.4449	-0.14064	0.10805	0.46654	-0.0411176	0.499491	0.858373
4	19	ENSMUSG00000044424	Gm9493	49.1497	-0.423871	0.108158	0.466788	-0.0993686	0.10198	0.512684
4	10	ENSMUSG00000019891	Dcbld1	26.6945	-0.798031	0.108306	0.466827	-0.102373	0.0919835	0.490117
4	4	ENSMUSG00000047945	Marcksl1	0.337137	0.260941	0.1083	0.466827	0.130027	0.0320576	0.320832
4	3	ENSMUSG00000057036	Gm7536	22.4717	0.0753558	0.108318	0.466827	0.040782	0.503001	0.859891
4	X	ENSMUSG00000001127	Araf	551.234	-0.631969	0.108497	0.467165	-0.115893	0.0562629	0.40277
4	7	ENSMUSG00000035401	Emsy	44.5597	0.774105	0.108498	0.467165	0.142554	0.0186596	0.249689
4	11	ENSMUSG00000034993	Vat1	176.554	-0.556768	0.108578	0.467293	-0.128726	0.0338329	0.327536
4	10	ENSMUSG00000009681	Bcr	677.265	-0.66632	0.109179	0.468617	-0.114814	0.0586114	0.409961
4	10	ENSMUSG00000025364	Pa2g4	83.0874	0.26115	0.109002	0.468617	0.0980008	0.106807	0.523613
4	6	ENSMUSG00000030357	Fkbp4	444.994	0.260254	0.109112	0.468617	0.123879	0.041198	0.354994
4	1	ENSMUSG00000039395	Mreg	41.981	-0.307013	0.109096	0.468617	-0.105415	0.0826743	0.470982
4	7	ENSMUSG00000041775	Mapk1ip1	39.1517	0.217866	0.109134	0.468617	0.00372437	0.951247	0.990605
4	11	ENSMUSG00000050910	Cdr2l	24.4495	0.452964	0.109189	0.468617	0.0569999	0.349016	0.775746
4	11	ENSMUSG00000020387	Jade2	798.201	-0.184012	0.109313	0.468932	0.00801281	0.895345	0.978258
4	6	ENSMUSG00000055912	Tmem150a	18.4537	-0.767873	0.109407	0.46912	-0.113144	0.0624052	0.4209
4	10	ENSMUSG00000020088	Sar1a	63.9661	-0.319979	0.109554	0.469531	-0.05079	0.404095	0.810304
4	11	ENSMUSG00000020326	Ccng1	101.079	-0.34732	0.109625	0.469563	-0.113634	0.0612717	0.417546
4	1	ENSMUSG00000046994	Mars2	11.212	-0.621424	0.109663	0.469563	-0.111227	0.0670051	0.433137
4	2	ENSMUSG00000026970	Rbms1	17.0601	-0.248323	0.109965	0.470422	-0.0469827	0.440282	0.831076
4	6	ENSMUSG00000063870	Chd4	89.252	0.316546	0.109937	0.470422	0.118074	0.0517539	0.390444
4	15	ENSMUSG00000000934	Top1mt	125.964	-0.51169	0.110083	0.470711	-0.0693956	0.254034	0.700743
4	2	ENSMUSG00000039356	Exosc2	151.774	0.161505	0.110164	0.470839	0.0148863	0.806925	0.956688
4	3	ENSMUSG00000027803	Wwtr1	68.9283	-0.682887	0.110295	0.471181	-0.0938335	0.122631	0.548846
4	X	ENSMUSG00000060090	Rp2	96.8785	-0.850221	0.110371	0.471291	-0.115298	0.0575483	0.406759
4	16	ENSMUSG00000022641	Bbx	5.43726	-0.550969	0.110612	0.472099	-0.131075	0.0306864	0.313262
4	9	ENSMUSG00000038742	Angptl6	32.1888	-0.175369	0.110666	0.472113	-0.0939798	0.122046	0.548397
4	6	ENSMUSG00000040234	Tm7sf3	11.405	-0.775559	0.110744	0.47223	-0.0866347	0.154181	0.592142
4	3	ENSMUSG00000027775	Mfsd1	72.488	-0.498169	0.111007	0.473067	-0.159837	0.00826719	0.163896
4	3	ENSMUSG00000068732	Tmem167b	13.9088	-0.0242336	0.111043	0.473067	-0.0517067	0.395654	0.804864
4	11	ENSMUSG00000017119	Nbr1	120.087	0.103443	0.111344	0.473346	0.0231204	0.704237	0.930635
4	3	ENSMUSG00000027810	Eif2a	84.7444	0.53951	0.111196	0.473346	0.142703	0.0185356	0.249113
4	5	ENSMUSG00000029227	Fip1l1	60.2787	0.358495	0.111363	0.473346	0.0953401	0.116712	0.539522
4	9	ENSMUSG00000032437	Stt3b	148.517	0.258348	0.111288	0.473346	0.0567149	0.351435	0.776655
4	3	ENSMUSG00000103423	Gm5845	53.003	-0.31327	0.111256	0.473346	-0.0690856	0.256167	0.702904
4	1	ENSMUSG00000026388	3110009E18Rik	147.112	-0.486761	0.111444	0.473471	-0.0704325	0.24699	0.694568
4	17	ENSMUSG00000015605	Srf	20.9444	0.501875	0.112041	0.473509	0.0819096	0.178003	0.621541
4	2	ENSMUSG00000017858	Ift52	51.2951	-0.819529	0.112066	0.473509	-0.0704406	0.246935	0.694568
4	11	ENSMUSG00000020832	Eral1	57.8735	0.637731	0.111782	0.473509	0.0887131	0.144501	0.579218
4	19	ENSMUSG00000024791	Cdca5	74.6308	0.774783	0.112066	0.473509	0.117716	0.052474	0.392444
4	2	ENSMUSG00000025781	Atp5c1	450.897	-0.245291	0.111599	0.473509	-0.118076	0.0517515	0.390444
4	6	ENSMUSG00000029571	Tmem106b	906.844	-0.722722	0.111898	0.473509	-0.106734	0.07888	0.462972
4	8	ENSMUSG00000037993	Dhx38	60.5771	0.856883	0.111858	0.473509	0.1737	0.0040607	0.111227
4	1	ENSMUSG00000040918	Slc19a2	24.402	-0.736645	0.111979	0.473509	-0.0921242	0.129626	0.559415
4	8	ENSMUSG00000044433	Camsap3	147.272	-0.557175	0.112015	0.473509	-0.0424878	0.485293	0.85199
4	16	ENSMUSG00000048490	Nrip1	42.8966	0.781998	0.11193	0.473509	0.136358	0.0245101	0.28172
4	14	ENSMUSG00000063787	Chchd1	14.8008	-0.0123622	0.111861	0.473509	-0.02549	0.675564	0.922511
4	15	ENSMUSG00000068706	Gm10250	11.0267	-0.398112	0.111589	0.473509	-0.13422	0.0268666	0.294157
4	17	ENSMUSG00000041831	Sytl3	16.8621	-0.262676	0.112166	0.473715	-0.0539611	0.37535	0.791269
4	6	ENSMUSG00000014554	Dguok	42.1569	-0.787054	0.112327	0.474177	-0.125666	0.0383396	0.345518
4	7	ENSMUSG00000023072	Cep89	1277.78	0.248952	0.112449	0.474299	0.0818661	0.178234	0.621687
4	6	ENSMUSG00000072704	Smim10l1	38.6795	-0.731507	0.112458	0.474299	-0.110507	0.0688037	0.438519
4	1	ENSMUSG00000026154	Sdhaf4	67.3965	-0.0834311	0.112553	0.474478	-0.0406439	0.504449	0.859891
4	2	ENSMUSG00000027006	Dnajc10	185.412	0.704477	0.112693	0.474478	0.145721	0.0161691	0.233774
4	4	ENSMUSG00000028766	Alpl	71.1426	-0.613544	0.112635	0.474478	-0.058621	0.335458	0.76646
4	5	ENSMUSG00000029622	Arpc1b	77.9755	-0.685366	0.112705	0.474478	-0.113109	0.0624848	0.4209
4	17	ENSMUSG00000036438	Calm2	69.6923	0.258763	0.113031	0.475634	0.150818	0.0127689	0.208544
4	19	ENSMUSG00000024991	Eif3a	180.216	0.208047	0.113098	0.475698	0.105218	0.0832516	0.472178
4	7	ENSMUSG00000054612	Mgmt	27.0629	-0.84695	0.113246	0.476104	-0.140201	0.0207202	0.260573
4	1	ENSMUSG00000048000	Gigyf2	26.2356	0.0572235	0.113415	0.4766	-0.015182	0.803168	0.955262
4	7	ENSMUSG00000048897	Zfp710	20.7602	-0.635231	0.113551	0.476954	-0.0441888	0.467975	0.844628
4	17	ENSMUSG00000073411	H2-D1	2.92722	-0.345595	0.113684	0.477298	-0.131401	0.0302697	0.310841
4	9	ENSMUSG00000000088	Cox5a	47.6814	-0.238681	0.113835	0.477576	-0.150302	0.0130816	0.211049
4	11	ENSMUSG00000005204	Senp3	35.9334	0.464621	0.1144	0.477576	0.0789721	0.194125	0.639275
4	9	ENSMUSG00000009828	Ick	228.493	0.292756	0.114667	0.477576	0.0210864	0.72919	0.937178
4	11	ENSMUSG00000020397	Med7	611.317	-0.815847	0.114253	0.477576	-0.0790055	0.193936	0.63911
4	11	ENSMUSG00000020495	Smg8	134.089	0.827494	0.114704	0.477576	0.173372	0.00413207	0.112547
4	11	ENSMUSG00000020814	Mxra7	24.8597	0.754603	0.114711	0.477576	0.104944	0.0840636	0.473431
4	15	ENSMUSG00000022557	Bop1	184.105	0.563897	0.113958	0.477576	0.0881216	0.147207	0.582634
4	2	ENSMUSG00000027207	Galk2	54.0754	-0.678036	0.114376	0.477576	-0.104801	0.0844899	0.47434
4	2	ENSMUSG00000027306	Nusap1	91.856	0.83505	0.114412	0.477576	0.141144	0.0198716	0.255303
4	6	ENSMUSG00000030091	Nup210	14.0594	0.319961	0.114259	0.477576	0.100129	0.0993709	0.5066
4	7	ENSMUSG00000030557	Mef2a	556.907	0.844529	0.114058	0.477576	0.183471	0.00238334	0.0814959
4	X	ENSMUSG00000037475	Thoc2	97.9544	-0.20913	0.114781	0.477576	-0.126941	0.0364025	0.337901
4	17	ENSMUSG00000038146	Notch3	30.1912	-0.661864	0.114662	0.477576	-0.101051	0.0962808	0.499655
4	3	ENSMUSG00000038612	Mcl1	29.6022	0.123309	0.114355	0.477576	0.0916161	0.131764	0.561643
4	5	ENSMUSG00000041313	Slc7a1	29.2087	0.598379	0.114337	0.477576	0.14834	0.014334	0.220792
4	2	ENSMUSG00000052155	Acvr2a	131.275	0.322436	0.114135	0.477576	0.0636384	0.295664	0.735227
4	19	ENSMUSG00000067038	Rps12-ps3	28.4465	0.460021	0.114695	0.477576	0.122861	0.0429068	0.36225
4	7	ENSMUSG00000089847	Timm10b	22.2811	-0.60921	0.114225	0.477576	-0.131122	0.0306258	0.312851
4	17	ENSMUSG00000093565	Rab26os	7.68557	0.546675	0.11475	0.477576	0.110228	0.0695092	0.439949
4	8	ENSMUSG00000099881	2810013P06Rik	32.7546	-0.350632	0.11477	0.477576	-0.054649	0.369284	0.787351
4	14	ENSMUSG00000021890	Eaf1	12.1762	0.544019	0.11486	0.477691	0.142537	0.0186736	0.249689
4	15	ENSMUSG00000055024	Ep300	82.4833	0.663726	0.115018	0.478132	0.117725	0.0524561	0.392422
4	11	ENSMUSG00000018509	Cenpv	41.7063	-0.706779	0.115379	0.479418	-0.137828	0.0229955	0.274732
4	19	ENSMUSG00000010097	Nxf1	87.3981	0.28873	0.115601	0.479912	0.100585	0.0978341	0.502996
4	X	ENSMUSG00000063785	Utp14a	11.1525	0.0188356	0.115573	0.479912	0.000582675	0.992368	0.998858
4	10	ENSMUSG00000038876	Rnf146	34.562	0.325634	0.115667	0.479968	0.0452263	0.457581	0.840373
4	12	ENSMUSG00000002803	Btbd6	12.1651	0.579202	0.116118	0.480223	0.062317	0.305825	0.743637
4	X	ENSMUSG00000025333	Gpr143	24.0527	-0.47449	0.11597	0.480223	-0.13786	0.0229633	0.27463
4	4	ENSMUSG00000029050	Ski	77.1985	-0.634614	0.116143	0.480223	-0.0821427	0.176767	0.619888
4	7	ENSMUSG00000030588	Yif1b	179.358	0.318218	0.11604	0.480223	0.029331	0.630079	0.906732
4	7	ENSMUSG00000030612	Mrpl46	284.306	-0.158053	0.11595	0.480223	0.0230431	0.70518	0.93095
4	1	ENSMUSG00000044816	D630023F18Rik	52.9752	-0.381028	0.116137	0.480223	-0.0900194	0.138658	0.571626
4	18	ENSMUSG00000062328	Rpl17	30.3042	-0.46793	0.115858	0.480223	-0.0434007	0.475956	0.848643
4	5	ENSMUSG00000067058	Rps15a-ps5	53.4063	-0.444316	0.115855	0.480223	-0.113725	0.0610632	0.416738
4	18	ENSMUSG00000073640	Rpl27-ps3	17.7977	-0.374444	0.116234	0.480384	-0.0764802	0.208617	0.656185
4	9	ENSMUSG00000000171	Sdhd	33.8341	-0.435465	0.116324	0.480544	-0.129986	0.0321125	0.32102
4	15	ENSMUSG00000048307	Ankrd46	34.4246	-0.820497	0.11655	0.481264	-0.15617	0.00989109	0.180661
4	6	ENSMUSG00000012396	Nanog	289.145	0.677621	0.117182	0.481936	0.121489	0.0453013	0.369478
4	14	ENSMUSG00000021965	Ska3	7.292	0.825595	0.117128	0.481936	0.126908	0.0364516	0.338004
4	1	ENSMUSG00000026547	Tagln2	276.312	-0.387868	0.11718	0.481936	-0.189126	0.00172967	0.0667772
4	4	ENSMUSG00000028261	Ndufaf4	87.3876	0.739527	0.117107	0.481936	0.118176	0.0515512	0.389838
4	5	ENSMUSG00000029657	Hsph1	7.21562	0.557299	0.117142	0.481936	0.171757	0.00450034	0.117958
4	6	ENSMUSG00000030286	Emc3	15.4471	-0.428563	0.116945	0.481936	-0.0514751	0.397775	0.806096
4	7	ENSMUSG00000030869	Ndufab1	924.745	0.145247	0.116863	0.481936	0.0732738	0.22839	0.678525
4	11	ENSMUSG00000059534	Uqcr10	3.07656	-0.255625	0.117189	0.481936	-0.120624	0.0468696	0.374496
4	X	ENSMUSG00000062949	Atp11c	6.86603	-0.521844	0.117233	0.481936	-0.0356951	0.557758	0.882755
4	5	ENSMUSG00000063531	Sema3e	14.043	0.775817	0.117115	0.481936	0.115615	0.0568608	0.404863
4	10	ENSMUSG00000019841	Rev3l	50.0761	0.498235	0.117343	0.482088	0.123135	0.0424408	0.360214
4	4	ENSMUSG00000034042	Gpbp1l1	91.3919	0.546944	0.117374	0.482088	0.151715	0.0122403	0.203465
4	17	ENSMUSG00000002658	Gtf2f1	20.0519	0.37004	0.117539	0.482352	-0.0209573	0.730784	0.937613
4	2	ENSMUSG00000035399	Oser1	132.183	0.513244	0.117543	0.482352	0.0560348	0.35725	0.779841
4	19	ENSMUSG00000024695	Zfp91	225.938	0.629188	0.117747	0.482764	0.155871	0.0100356	0.182152
4	1	ENSMUSG00000036104	Rab3gap1	40.0195	-0.627206	0.117746	0.482764	-0.0514718	0.397806	0.806096
4	1	ENSMUSG00000009418	Nav1	993.239	-0.743512	0.117832	0.482896	-0.0746149	0.219964	0.669377
4	2	ENSMUSG00000079009	Gm14139	39.9979	0.588406	0.117906	0.482986	0.123835	0.0412715	0.355226
4	2	ENSMUSG00000027635	Dsn1	145.589	0.369096	0.117983	0.483089	0.0862474	0.156038	0.594302
4	13	ENSMUSG00000034675	Dbn1	124.881	0.746243	0.118121	0.483441	0.123052	0.0425811	0.360877
4	18	ENSMUSG00000024360	Etf1	328.201	0.28627	0.118453	0.484371	0.110367	0.0691575	0.439264
4	4	ENSMUSG00000029066	Mrpl20	324.337	-0.274256	0.118422	0.484371	-0.0900481	0.138531	0.571559
4	7	ENSMUSG00000039018	Mtg1	42.3388	0.79901	0.118601	0.484763	0.100919	0.0967187	0.500576
4	15	ENSMUSG00000022353	Mtss1	186.289	0.219837	0.118819	0.485128	0.0800851	0.187895	0.63336
4	6	ENSMUSG00000033769	Exoc6b	122.546	-0.768169	0.11881	0.485128	-0.0728196	0.231294	0.680803
4	7	ENSMUSG00000063047	Zfp780b	63.3502	-0.553228	0.118847	0.485128	-0.094498	0.119992	0.545774
4	2	ENSMUSG00000035949	Fbxw2	109.242	0.606886	0.118952	0.485341	0.0918071	0.130957	0.560551
4	12	ENSMUSG00000020674	Pxdn	41.799	0.834832	0.119087	0.485466	0.0961186	0.113743	0.534554
4	4	ENSMUSG00000028796	Phc2	124.641	-0.655688	0.119078	0.485466	-0.0245464	0.686929	0.925759
4	1	ENSMUSG00000038235	F11r	8.59624	0.133694	0.119255	0.48572	0.0140215	0.817941	0.959482
4	10	ENSMUSG00000040021	Lats1	32.8718	0.720396	0.119217	0.48572	0.15431	0.0108187	0.190267
4	14	ENSMUSG00000025277	Abhd6	32.5533	-0.134337	0.119819	0.487731	-0.00432359	0.943415	0.989128
4	18	ENSMUSG00000042439	Zfp532	45.6664	0.902214	0.119854	0.487731	0.187886	0.00185707	0.0700625
4	9	ENSMUSG00000058587	Tmod3	31.1309	-0.781278	0.120007	0.488139	-0.130795	0.031047	0.315728
4	1	ENSMUSG00000026353	Ubxn4	74.3043	-0.251429	0.120166	0.488573	-0.0386183	0.525942	0.868787
4	11	ENSMUSG00000020288	Ahsa2	50.7332	0.80123	0.120383	0.488809	0.133921	0.0272113	0.295551
4	14	ENSMUSG00000022070	Bora	37.4654	0.867961	0.120334	0.488809	0.11727	0.0533813	0.394932
4	2	ENSMUSG00000027351	Spred1	36.893	0.81661	0.120429	0.488809	0.129263	0.0330904	0.325198
4	2	ENSMUSG00000079043	Fastkd5	20.6102	0.731254	0.120435	0.488809	0.136974	0.0238657	0.278595
4	7	ENSMUSG00000040177	2310057M21Rik	12.3412	0.700797	0.120815	0.489921	0.11327	0.0621102	0.420184
4	2	ENSMUSG00000062647	Rpl7a	13.0379	0.423107	0.120798	0.489921	0.15547	0.0102318	0.184241
4	2	ENSMUSG00000043909	Trp53bp1	22.3079	0.86876	0.120919	0.490129	0.149604	0.0135155	0.214442
4	14	ENSMUSG00000043681	Fam25c	19.6557	-0.312291	0.121028	0.490356	-0.100347	0.0986333	0.505061
4	15	ENSMUSG00000090544	Gm6576	92.5996	-0.163812	0.121123	0.490527	-0.0615839	0.311562	0.747933
4	18	ENSMUSG00000102827	Gm8242	10.9454	-0.397078	0.121203	0.490636	-0.0823464	0.175692	0.618288
4	15	ENSMUSG00000022427	Tomm22	220.058	0.333084	0.121266	0.490679	0.105215	0.0832602	0.472178
4	10	ENSMUSG00000001783	Rtcb	65.6234	0.372042	0.121502	0.490774	0.0935609	0.123727	0.550632
4	2	ENSMUSG00000027067	Ssrp1	222.585	0.332158	0.121425	0.490774	0.116105	0.055811	0.401581
4	19	ENSMUSG00000041360	Pum3	31.6236	0.312754	0.121481	0.490774	0.0480752	0.429713	0.824724
4	10	ENSMUSG00000071369	Map3k5	22.4193	0.399552	0.121479	0.490774	0.125075	0.0392661	0.348688
4	17	ENSMUSG00000024217	Snrpc	103.024	0.541889	0.121673	0.490957	0.0639587	0.293235	0.732842
4	6	ENSMUSG00000029804	Herc3	185.702	-0.648609	0.121812	0.490957	-0.0704565	0.246829	0.694568
4	9	ENSMUSG00000032348	Gsta4	35.4814	-0.261097	0.121763	0.490957	-0.0599976	0.324213	0.758696
4	11	ENSMUSG00000039275	Foxk2	122.765	-0.39352	0.121736	0.490957	-0.0902344	0.137713	0.570275
4	11	ENSMUSG00000062115	Rai1	21.2672	-0.0979306	0.12166	0.490957	0.0032823	0.957028	0.992049
4	6	ENSMUSG00000030079	Ruvbl1	158.661	-0.0817452	0.121996	0.491485	-0.024997	0.681493	0.924157
4	11	ENSMUSG00000048076	Arf1	9.94882	-0.249574	0.122062	0.491537	-0.116513	0.0549489	0.399443
4	1	ENSMUSG00000025949	Pikfyve	126.093	-0.0573523	0.122139	0.491633	0.0153288	0.801304	0.954626
4	2	ENSMUSG00000019715	Gle1	24.8255	0.65701	0.122481	0.492593	0.0814245	0.180595	0.624794
4	2	ENSMUSG00000027349	Fam98b	28.327	0.616995	0.122484	0.492593	0.109787	0.0706403	0.442799
4	11	ENSMUSG00000000384	Tbrg4	49.6116	0.607029	0.122782	0.493578	0.128444	0.0342285	0.329336
4	9	ENSMUSG00000032612	Usp4	81.6464	-0.322503	0.122968	0.494112	-0.00726712	0.905036	0.981113
4	11	ENSMUSG00000018160	Med1	78.7504	0.769122	0.123117	0.494495	0.144206	0.0173221	0.241121
4	11	ENSMUSG00000018287	Spag7	710.593	0.342088	0.123289	0.494699	0.145331	0.016459	0.236198
4	13	ENSMUSG00000034617	Mtrr	150.927	-0.477201	0.123328	0.494699	-0.0547836	0.368105	0.786702
4	9	ENSMUSG00000035941	Ibtk	46.0045	0.85788	0.123244	0.494699	0.14717	0.0151298	0.226517
4	12	ENSMUSG00000020653	Klf11	10.5708	0.617532	0.123644	0.495109	0.113979	0.0604836	0.414613
4	15	ENSMUSG00000022437	Samm50	33.5133	0.254515	0.123541	0.495109	0.0778642	0.200475	0.647012
4	3	ENSMUSG00000028180	Zranb2	207.694	0.375445	0.12364	0.495109	0.0725	0.233354	0.68284
4	7	ENSMUSG00000044030	Irf2bp1	35.0565	-0.416164	0.123604	0.495109	-0.0437479	0.472431	0.847008
4	10	ENSMUSG00000033318	Gstt2	79.4303	-0.28682	0.123847	0.495709	-0.0119194	0.844859	0.966028
4	5	ENSMUSG00000011884	Gltp	166.517	-0.605246	0.124065	0.496369	-0.116983	0.053971	0.397029
4	8	ENSMUSG00000004626	Stxbp2	1214.93	-0.632695	0.124213	0.496743	-0.149885	0.0133395	0.2135
4	8	ENSMUSG00000031536	Polb	99.2519	0.651064	0.124508	0.497391	0.136322	0.0245485	0.281812
4	7	ENSMUSG00000035064	Eef2k	122.728	-0.388559	0.124429	0.497391	-0.106568	0.0793487	0.463955
4	18	ENSMUSG00000036743	Psma8	186.651	-0.315359	0.124568	0.497391	-0.0933413	0.124615	0.552444
4	2	ENSMUSG00000086748	Gm13261	19.8998	-0.444864	0.124589	0.497391	-0.0961097	0.113776	0.534584
4	10	ENSMUSG00000001211	Agpat3	66.7405	0.668762	0.124891	0.498107	0.155453	0.0102401	0.184314
4	13	ENSMUSG00000021519	Mterf3	167.098	-0.151209	0.125395	0.498107	0.0195526	0.748199	0.942822
4	13	ENSMUSG00000021686	Ap3b1	193.759	-0.0345177	0.125003	0.498107	0.0430526	0.479505	0.849666
4	13	ENSMUSG00000021759	Plpp1	5.29496	-0.661842	0.125258	0.498107	-0.046876	0.441322	0.831665
4	2	ENSMUSG00000026924	Sec16a	96.6968	-0.769175	0.12527	0.498107	-0.070533	0.246315	0.694067
4	2	ENSMUSG00000027333	Smox	69.8731	-0.523837	0.125044	0.498107	-0.0852519	0.160889	0.60062
4	4	ENSMUSG00000028850	Gpatch3	48.464	0.68179	0.124927	0.498107	0.118934	0.0500612	0.385694
4	5	ENSMUSG00000029097	Trmt44	119.557	0.580601	0.12543	0.498107	0.125685	0.0383096	0.345401
4	8	ENSMUSG00000039720	Got1l1	42.9103	-0.633046	0.125247	0.498107	-0.129125	0.0332797	0.325888
4	3	ENSMUSG00000041084	Ostc	47.7173	-0.0351326	0.125355	0.498107	-0.0498417	0.412938	0.81553
4	2	ENSMUSG00000041975	Mettl8	8.44397	0.649736	0.125278	0.498107	0.117812	0.0522799	0.391944
4	9	ENSMUSG00000045414	1190002N15Rik	53.7589	0.706434	0.125467	0.498107	0.126381	0.0372433	0.341254
4	6	ENSMUSG00000049232	Tigd2	131.5	-0.690613	0.124988	0.498107	-0.0521438	0.391666	0.801856
4	7	ENSMUSG00000003421	Nosip	208.347	-0.205803	0.125575	0.498107	-0.0451379	0.458461	0.840651
4	17	ENSMUSG00000060586	H2-Eb1	6.74366	-0.285886	0.125549	0.498107	-0.0953044	0.11685	0.539729
4	2	ENSMUSG00000003660	Snrnp200	52.4519	0.414874	0.12592	0.498942	0.118905	0.0501179	0.385952
4	12	ENSMUSG00000020634	Ubxn2a	11.6272	-0.516968	0.125857	0.498942	-0.08244	0.1752	0.617757
4	9	ENSMUSG00000025894	Aasdhppt	85.8391	-0.30874	0.125947	0.498942	-0.0128056	0.833487	0.963201
4	8	ENSMUSG00000047710	Champ1	46.0365	0.738892	0.126012	0.498986	0.154142	0.0109061	0.190968
4	3	ENSMUSG00000000563	Atp5f1	280.211	-0.207211	0.126136	0.499214	-0.0555524	0.361411	0.782479
4	15	ENSMUSG00000061731	Ext1	61.2699	0.733953	0.126177	0.499214	0.166771	0.00583117	0.134939
4	4	ENSMUSG00000042489	Clspn	108.295	0.630957	0.126303	0.499287	0.0870335	0.152287	0.588885
4	12	ENSMUSG00000071379	Hpcal1	35.6107	-0.543212	0.126281	0.499287	-0.0443753	0.466097	0.843784
4	8	ENSMUSG00000011837	Snapc2	96.7112	-0.699699	0.126376	0.499359	-0.0898385	0.139456	0.572799
4	1	ENSMUSG00000028354	Fmn2	23.4923	-0.320887	0.126791	0.500574	-0.0566994	0.351567	0.776801
4	6	ENSMUSG00000029782	Tmem209	1838.05	0.67577	0.126747	0.500574	0.0889394	0.143475	0.577991
4	11	ENSMUSG00000018932	Map2k3	81.5251	-0.825434	0.126886	0.500733	-0.0997191	0.100771	0.509878
4	5	ENSMUSG00000029438	Bcl7a	292.376	0.369443	0.127072	0.500828	0.0765758	0.208047	0.655868
4	9	ENSMUSG00000032112	Trappc4	41.7746	-0.118951	0.127009	0.500828	0.0101183	0.868069	0.971523
4	X	ENSMUSG00000035476	Tab3	103.703	-0.815628	0.12702	0.500828	-0.125438	0.0386942	0.346748
4	2	ENSMUSG00000042745	Id1	17.6075	0.656843	0.127126	0.500828	0.088126	0.147187	0.582634
4	4	ENSMUSG00000028879	Stx12	195.721	-0.195026	0.127485	0.501983	-0.0255842	0.674434	0.921812
4	9	ENSMUSG00000032388	Spg21	272.507	-0.27206	0.127648	0.501983	-0.0159697	0.79318	0.952909
4	2	ENSMUSG00000046229	Scand1	17.4781	-0.600847	0.12762	0.501983	-0.16386	0.00676225	0.147204
4	2	ENSMUSG00000051747	Ttn	9.63757	-0.0090733	0.127528	0.501983	0.0548901	0.367173	0.786161
4	13	ENSMUSG00000074830	Zfp640	1.72611	-0.321747	0.12769	0.501983	-0.10029	0.0988277	0.505554
4	9	ENSMUSG00000062270	Morf4l1	30.6647	-0.235227	0.127831	0.502327	0.00318724	0.958271	0.992151
4	17	ENSMUSG00000044857	Lemd2	48.571	-0.70119	0.128465	0.504603	-0.114316	0.0597225	0.412374
4	14	ENSMUSG00000021877	Arf4	59.1081	-0.21479	0.128779	0.504703	-0.0483071	0.427489	0.823838
4	15	ENSMUSG00000022307	Oxr1	21.4518	0.158373	0.128829	0.504703	0.120361	0.0473538	0.37629
4	15	ENSMUSG00000022450	Ndufa6	31.404	-0.293742	0.128711	0.504703	-0.123001	0.0426675	0.361279
4	5	ENSMUSG00000029433	Diablo	63.0693	0.545639	0.128611	0.504703	0.108282	0.0746107	0.453013
4	12	ENSMUSG00000036188	Ankmy2	22.7586	0.81989	0.128926	0.504703	0.145911	0.0160291	0.23334
4	6	ENSMUSG00000038507	Parp12	17.5005	-0.297973	0.128869	0.504703	0.00460669	0.939717	0.988327
4	18	ENSMUSG00000060450	Rnf14	22.4818	-0.831795	0.128888	0.504703	-0.0778612	0.200492	0.647012
4	8	ENSMUSG00000089665	Fcor	3.90491	-0.800602	0.128747	0.504703	-0.0932106	0.125145	0.553315
4	13	ENSMUSG00000021368	Tbc1d7	29.8594	0.545376	0.129229	0.505174	0.0660284	0.277861	0.721445
4	16	ENSMUSG00000022779	Top3b	104.997	-0.791332	0.129267	0.505174	-0.0822848	0.176017	0.618685
4	1	ENSMUSG00000026455	Klhl12	34.8991	0.636365	0.129212	0.505174	0.140382	0.020555	0.259509
4	7	ENSMUSG00000030720	Cln3	119.839	-0.719034	0.129108	0.505174	-0.0881323	0.147158	0.582634
4	X	ENSMUSG00000031438	Rnf128	172.358	-0.635479	0.129475	0.505174	-0.0749793	0.217713	0.667154
4	15	ENSMUSG00000041736	Tspo	25.3126	-0.676168	0.129364	0.505174	-0.118468	0.0509735	0.388157
4	1	ENSMUSG00000049439	Cyp20a1	48.0152	-0.654799	0.129448	0.505174	-0.0809743	0.183025	0.627551
4	6	ENSMUSG00000051695	Pcbp1	34.6146	0.236066	0.129483	0.505174	0.135944	0.0249529	0.284343
4	15	ENSMUSG00000022248	Rad1	4.30239	0.781746	0.129741	0.505549	0.131294	0.0304064	0.311678
4	16	ENSMUSG00000022898	Dscr3	166.824	-0.829391	0.12967	0.505549	-0.10765	0.0763311	0.456665
4	18	ENSMUSG00000024583	Txnl1	466.168	-0.224435	0.129743	0.505549	-0.0622602	0.306267	0.74392
4	14	ENSMUSG00000071547	Nt5dc2	84.0757	0.437129	0.129927	0.506054	0.104737	0.0846796	0.474484
4	11	ENSMUSG00000000782	Tcf7	47.5957	0.724514	0.130022	0.506211	0.143567	0.0178291	0.244688
4	3	ENSMUSG00000027858	Tspan2	3.34879	0.352408	0.130334	0.507213	0.0641781	0.291578	0.731569
4	13	ENSMUSG00000021392	Nol8	132.528	0.694774	0.130496	0.507237	0.126847	0.0365426	0.338042
4	3	ENSMUSG00000027752	Exosc8	32.3076	0.399595	0.130497	0.507237	0.0742574	0.222188	0.671537
4	17	ENSMUSG00000034709	Ppp1r21	166.821	0.0981561	0.130504	0.507237	0.0359107	0.55538	0.881894
4	8	ENSMUSG00000094530	Gm21399	19.3016	-0.397874	0.130861	0.50841	-0.084728	0.163486	0.603194
4	7	ENSMUSG00000035632	Cnot3	418.08	0.348136	0.130941	0.508506	0.116305	0.0553877	0.400586
4	11	ENSMUSG00000020412	Ascc2	682.1	0.268381	0.131052	0.508724	0.102104	0.0928457	0.49254
4	5	ENSMUSG00000029153	Ociad2	20.2374	-0.38694	0.131141	0.508856	-0.0289126	0.63497	0.908706
4	4	ENSMUSG00000028329	Xpa	124.738	-0.458407	0.131379	0.509523	-0.0363814	0.550206	0.880031
4	18	ENSMUSG00000033184	Tmed7	128.823	0.213277	0.131422	0.509523	0.0628886	0.301402	0.740188
4	X	ENSMUSG00000038344	Txlng	22.6696	-0.720979	0.131638	0.509721	-0.100529	0.0980199	0.503366
4	12	ENSMUSG00000041323	Ak7	79.6932	NA	0.131531	0.509721	0.0675097	0.267199	0.712474
4	18	ENSMUSG00000053950	Adnp2	18.5369	-0.455473	0.13159	0.509721	-0.0106584	0.861096	0.969802
4	19	ENSMUSG00000080268	Brms1	2.93501	-0.726948	0.13173	0.509862	-0.175077	0.00377285	0.106639
4	5	ENSMUSG00000028959	Fastk	48.324	-0.353656	0.131906	0.51033	0.00229875	0.969897	0.994542
4	11	ENSMUSG00000017550	Atad5	67.0067	0.715272	0.132029	0.510594	0.120218	0.0476199	0.377009
4	13	ENSMUSG00000021494	Ddx41	22.477	0.594471	0.132445	0.510969	0.089139	0.142575	0.57711
4	14	ENSMUSG00000022139	Mbnl2	98.14	-0.915426	0.13225	0.510969	-0.056652	0.351971	0.777202
4	10	ENSMUSG00000025436	Atp23	203.36	0.413146	0.13249	0.510969	0.110963	0.067659	0.435109
4	1	ENSMUSG00000026019	Wdr12	29.0668	0.296854	0.132388	0.510969	0.11123	0.0669965	0.433137
4	1	ENSMUSG00000026048	Ercc5	188.657	-0.612221	0.132944	0.510969	-0.0669268	0.27136	0.716657
4	2	ENSMUSG00000026893	Gca	223.876	-0.661438	0.132972	0.510969	-0.0929052	0.126393	0.554704
4	6	ENSMUSG00000040029	Ipo8	81.0028	0.478746	0.132713	0.510969	0.100941	0.0966444	0.500576
4	11	ENSMUSG00000040548	Tex2	8.15839	-0.609516	0.13251	0.510969	-0.0774142	0.203096	0.64935
4	13	ENSMUSG00000042043	Tbca	55.0828	-0.300572	0.133009	0.510969	-0.171203	0.00463329	0.119624
4	4	ENSMUSG00000044496	2510039O18Rik	86.5511	-0.456958	0.132749	0.510969	-0.0116581	0.848219	0.966783
4	7	ENSMUSG00000051735	Rinl	37.559	-0.113685	0.132754	0.510969	0.0448284	0.461552	0.841727
4	18	ENSMUSG00000054321	Taf4b	49.4729	0.846541	0.133002	0.510969	0.16582	0.00612192	0.139281
4	5	ENSMUSG00000058503	Fam133b	25.6958	0.619221	0.132537	0.510969	0.0978172	0.107469	0.524417
4	18	ENSMUSG00000073639	Rab18	5.4303	-0.64224	0.13299	0.510969	-0.097082	0.11015	0.528583
4	X	ENSMUSG00000100104	Gm5644	28.5951	-0.455606	0.132864	0.510969	-0.0912108	0.133488	0.563221
4	1	ENSMUSG00000101567	Txn-ps1	28.6187	-0.265037	0.132758	0.510969	-0.108369	0.0743766	0.452256
4	3	ENSMUSG00000034544	Rsrc1	214.95	-0.0827721	0.133081	0.511036	-0.0245013	0.687474	0.926018
4	11	ENSMUSG00000025144	Cenpx	50.2574	-0.654136	0.133244	0.511236	-0.1121	0.0648767	0.428351
4	6	ENSMUSG00000029684	Wasl	262.503	-0.652875	0.133232	0.511236	-0.0134231	0.825583	0.961252
4	12	ENSMUSG00000020962	Gtf2a1	46.4952	0.222886	0.133552	0.511444	0.0475936	0.434354	0.827909
4	17	ENSMUSG00000023991	Foxp4	88.51	0.388891	0.133623	0.511444	0.0893355	0.141694	0.575954
4	10	ENSMUSG00000025408	Ddit3	274.516	0.744893	0.133629	0.511444	0.0946399	0.119435	0.544989
4	X	ENSMUSG00000031266	Gla	72.3071	0.256834	0.133426	0.511444	-0.0098705	0.871272	0.972047
4	8	ENSMUSG00000033732	Sf3b3	214.416	0.369985	0.133616	0.511444	0.0810583	0.18257	0.627279
4	3	ENSMUSG00000103574	Gm37116	23.7682	-0.195916	0.133608	0.511444	-0.0813661	0.180908	0.625248
4	15	ENSMUSG00000023048	Prr13	18.3335	-0.828259	0.133712	0.511552	-0.113037	0.0626551	0.421364
4	6	ENSMUSG00000001763	Tspan33	40.16	0.399147	0.133911	0.511953	0.121656	0.0450039	0.369115
4	7	ENSMUSG00000005609	Ctr9	234.414	-0.555467	0.133928	0.511953	-0.0391671	0.520073	0.866358
4	5	ENSMUSG00000029169	Dhx15	536.031	0.390299	0.134127	0.512504	0.11708	0.0537709	0.396212
4	5	ENSMUSG00000029547	Ints1	36.888	0.795084	0.134205	0.512591	0.128383	0.0343148	0.329483
4	9	ENSMUSG00000036781	Rps27l	26.4155	-0.167638	0.134335	0.512876	-0.105077	0.083669	0.47302
4	19	ENSMUSG00000024743	Syt7	17.3579	0.356158	0.134642	0.513442	0.097288	0.109393	0.527395
4	7	ENSMUSG00000030516	Tjp1	10.1659	0.0352626	0.134645	0.513442	-0.0371981	0.541284	0.876119
4	12	ENSMUSG00000072825	Cep170b	41.3535	-0.333741	0.13465	0.513442	-0.107355	0.0771436	0.458435
4	12	ENSMUSG00000020955	Ap4s1	12.2097	-0.753642	0.134793	0.513729	-0.0964484	0.112502	0.532598
4	1	ENSMUSG00000058407	Txndc9	40.4289	-0.285887	0.134836	0.513729	-0.0225855	0.71077	0.932444
4	10	ENSMUSG00000019808	Adat2	155.231	-0.444455	0.134898	0.513756	-0.0779505	0.199975	0.64694
4	4	ENSMUSG00000028436	Dcaf12	48.7184	0.062652	0.135289	0.514673	0.0474735	0.435516	0.828505
4	7	ENSMUSG00000031021	Tmem9b	14.495	-0.768973	0.135216	0.514673	-0.111416	0.0665392	0.431787
4	X	ENSMUSG00000031278	Acsl4	489.118	-0.441321	0.135417	0.514673	-0.0767881	0.206785	0.653981
4	8	ENSMUSG00000039431	Mtmr7	89.7711	-0.668144	0.135355	0.514673	-0.0964452	0.112515	0.532598
4	6	ENSMUSG00000058979	Hdhd5	44.7575	-0.456729	0.135378	0.514673	-0.0588541	0.333536	0.765598
4	6	ENSMUSG00000067344	Rps25-ps1	38.0592	0.347057	0.135475	0.514683	0.0954689	0.116217	0.538742
4	3	ENSMUSG00000019528	Gyg	70.3719	-0.800177	0.135662	0.514759	-0.104617	0.0850371	0.475107
4	4	ENSMUSG00000029062	Cdk11b	28.0221	0.382761	0.135624	0.514759	0.105839	0.0814375	0.468139
4	2	ENSMUSG00000082345	Gm13622	34.0587	0.324118	0.135551	0.514759	0.0596972	0.326646	0.761116
4	11	ENSMUSG00000020888	Dvl2	68.073	0.418168	0.135965	0.515698	0.0629152	0.301197	0.740056
4	1	ENSMUSG00000101523	Gm10031	48.7673	-0.536953	0.136037	0.515759	-0.106161	0.0805115	0.465807
4	2	ENSMUSG00000040282	BC052040	26.4926	0.464081	0.136117	0.515853	0.114175	0.0600399	0.413405
4	4	ENSMUSG00000006215	Zbtb17	64.9472	0.630684	0.136359	0.516309	0.126167	0.0375679	0.342501
4	19	ENSMUSG00000024841	Eif1ad	201.084	0.753916	0.136488	0.516309	0.0950551	0.117815	0.541668
4	9	ENSMUSG00000032186	Tmod2	338.382	0.457885	0.136516	0.516309	0.0893427	0.141661	0.575954
4	5	ENSMUSG00000037313	Tacc3	26.3559	0.309657	0.136305	0.516309	0.127693	0.0353005	0.332949
4	3	ENSMUSG00000085773	Gm16233	12.138	-0.0677646	0.136441	0.516309	-0.00262904	0.965574	0.993885
4	17	ENSMUSG00000002372	Ranbp3	11.6707	0.587677	0.137009	0.516322	0.126767	0.0366624	0.338361
4	10	ENSMUSG00000019975	Ikbip	22.8856	-0.652177	0.13694	0.516322	-0.0841078	0.166602	0.606488
4	10	ENSMUSG00000020166	Cnot2	576.456	0.632852	0.137188	0.516322	0.0889256	0.143538	0.578061
4	16	ENSMUSG00000022962	Gart	100.105	0.340472	0.137157	0.516322	0.134216	0.026872	0.294157
4	19	ENSMUSG00000024750	Zfand5	88.1077	0.596901	0.137081	0.516322	0.113738	0.0610315	0.416738
4	7	ENSMUSG00000030660	Pik3c2a	299.565	0.370251	0.137016	0.516322	0.0416404	0.494048	0.856196
4	5	ENSMUSG00000040464	Gtpbp10	15.6202	0.460756	0.1368	0.516322	0.0913535	0.132879	0.562698
4	6	ENSMUSG00000042599	Kdm7a	7.13275	0.59155	0.136646	0.516322	0.0914567	0.132439	0.5623
4	3	ENSMUSG00000042642	Flad1	19.9598	-0.462802	0.137135	0.516322	-0.0514217	0.398266	0.806432
4	4	ENSMUSG00000051557	Pusl1	14.0758	-0.736104	0.136732	0.516322	-0.0887525	0.144321	0.578972
4	2	ENSMUSG00000079037	Prnp	6.47768	-0.779623	0.136831	0.516322	-0.104968	0.0839919	0.473431
4	18	ENSMUSG00000085172	Gm6542	51.4821	0.198003	0.137061	0.516322	0.102729	0.0908523	0.487482
4	2	ENSMUSG00000026958	Dpp7	19.0018	-0.813929	0.137311	0.516495	-0.121703	0.0449201	0.36884
4	9	ENSMUSG00000032135	Mcam	66.7405	0.634018	0.137345	0.516495	0.101305	0.0954416	0.498029
4	2	ENSMUSG00000027628	Aar2	81.8561	0.840791	0.1375	0.516866	0.126905	0.0364561	0.338004
4	2	ENSMUSG00000002455	Prpf6	80.6532	0.52434	0.137705	0.517427	0.11251	0.0638958	0.42518
4	1	ENSMUSG00000026520	Pycr2	88.0318	0.144596	0.137795	0.517557	-0.0108381	0.858779	0.969233
4	13	ENSMUSG00000021532	Fastkd3	565.482	0.288733	0.137997	0.517722	0.0580181	0.340461	0.769801
4	2	ENSMUSG00000037262	Kin	82.6993	-0.810758	0.137898	0.517722	-0.115883	0.0562838	0.402814
4	9	ENSMUSG00000059820	AU019823	18.4207	0.699045	0.138007	0.517722	0.141175	0.0198447	0.255098
4	11	ENSMUSG00000034175	Rhbdd3	153.548	-0.582161	0.138174	0.517848	-0.0644725	0.289366	0.729992
4	3	ENSMUSG00000041355	Ssr2	95.3647	-0.153483	0.138208	0.517848	-0.0767279	0.207143	0.654486
4	5	ENSMUSG00000072576	Gm16020	23.7066	0.361615	0.138127	0.517848	0.0829731	0.172417	0.614495
4	11	ENSMUSG00000020152	Actr2	29.2957	-0.346573	0.138388	0.517894	-0.071369	0.240746	0.689736
4	12	ENSMUSG00000020640	Itsn2	112.686	-0.796158	0.138362	0.517894	-0.0883307	0.146246	0.581703
4	2	ENSMUSG00000032841	Prr5l	40.8662	-0.321047	0.138295	0.517894	-0.051885	0.394024	0.80387
4	6	ENSMUSG00000030243	Recql	203.919	0.439034	0.138626	0.518575	0.134037	0.0270775	0.294885
4	8	ENSMUSG00000038482	Tfdp1	46.1956	0.480019	0.138781	0.518945	0.145682	0.0161978	0.233907
4	17	ENSMUSG00000002307	Daxx	77.9256	-0.792364	0.138898	0.519173	-0.11962	0.0487454	0.381228
4	6	ENSMUSG00000025609	Mkln1	387.41	-0.794434	0.139051	0.519485	-0.0861119	0.156692	0.594982
4	5	ENSMUSG00000092060	Bend4	17.3921	0.20195	0.139094	0.519485	0.045709	0.452789	0.837735
4	3	ENSMUSG00000068876	Cgn	28.1895	-0.62447	0.139164	0.519537	-0.126144	0.0376035	0.342593
4	3	ENSMUSG00000027500	Stmn2	127.336	0.311167	0.139312	0.519799	-0.022343	0.713739	0.933255
4	7	ENSMUSG00000030879	Mrpl17	1913.84	-0.255222	0.139503	0.519799	-0.0926218	0.127559	0.555719
4	2	ENSMUSG00000035236	Scai	15.0476	0.347528	0.139561	0.519799	0.0460676	0.449248	0.836323
4	8	ENSMUSG00000040459	Arglu1	1.09881	0.275235	0.139571	0.519799	0.0597407	0.326293	0.760624
4	9	ENSMUSG00000042496	Prdm10	56.6912	-0.587547	0.139465	0.519799	-0.111601	0.0660857	0.430827
4	7	ENSMUSG00000099481	Xndc1	26.6651	0.439821	0.139388	0.519799	0.0951539	0.117432	0.540951
4	8	ENSMUSG00000022322	Shcbp1	405.812	0.54019	0.139815	0.52029	0.0958505	0.114759	0.536213
4	5	ENSMUSG00000043510	Hscb	22.3809	-0.793325	0.139767	0.52029	-0.132326	0.0291153	0.305358
4	10	ENSMUSG00000003344	Btbd2	71.294	0.792847	0.140206	0.520889	0.109679	0.0709188	0.443405
4	4	ENSMUSG00000028577	Plaa	35.0659	0.418648	0.140257	0.520889	0.0818837	0.17814	0.62168
4	4	ENSMUSG00000028952	Zbtb48	94.1301	0.62323	0.140232	0.520889	0.157152	0.00943067	0.176747
4	11	ENSMUSG00000038290	Smg6	31.5431	0.774044	0.140221	0.520889	0.100669	0.097551	0.502467
4	9	ENSMUSG00000053646	Plxnb1	36.5081	0.630504	0.140121	0.520889	0.095585	0.115772	0.537756
4	5	ENSMUSG00000005374	Tbl2	109.506	0.809152	0.140452	0.521406	0.143505	0.0178793	0.245197
4	18	ENSMUSG00000000420	Galnt1	20.873	-0.576367	0.140594	0.521453	-0.0492167	0.418829	0.819809
4	17	ENSMUSG00000033826	Dnah8	23.5564	-0.389358	0.140586	0.521453	-0.119718	0.0485585	0.380838
4	9	ENSMUSG00000036768	Kif15	110.664	0.790205	0.140634	0.521453	0.136886	0.0239566	0.278977
4	11	ENSMUSG00000001100	Poldip2	80.2088	-0.666343	0.141415	0.522052	-0.1244	0.0403474	0.352232
4	15	ENSMUSG00000018040	Rrp7a	178.357	0.661727	0.141404	0.522052	0.119618	0.0487477	0.381228
4	10	ENSMUSG00000023175	Bsg	209.267	0.182383	0.140981	0.522052	0.079502	0.191141	0.637118
4	5	ENSMUSG00000029004	Kmt2e	174.124	0.753611	0.141286	0.522052	0.149747	0.013426	0.213925
4	5	ENSMUSG00000029361	Nos1	103.95	0.0633222	0.141327	0.522052	-0.0401092	0.510078	0.862055
4	5	ENSMUSG00000029713	Gnb2	6.79713	-0.345901	0.141208	0.522052	-0.111822	0.0655484	0.429779
4	6	ENSMUSG00000030058	Copg1	91.5456	-0.567407	0.141015	0.522052	-0.0457573	0.452311	0.837576
4	3	ENSMUSG00000037400	Atp11b	60.2512	-0.746656	0.141189	0.522052	-0.119659	0.0486713	0.381228
4	10	ENSMUSG00000042570	Mier2	66.0197	0.673569	0.141221	0.522052	0.138681	0.0221538	0.269608
4	2	ENSMUSG00000069020	Urm1	7.25393	0.534001	0.141053	0.522052	0.102352	0.0920482	0.49018
4	2	ENSMUSG00000074754	Smim26	59.8816	0.497766	0.141046	0.522052	0.0696169	0.252519	0.698967
4	9	ENSMUSG00000032002	Dcun1d5	85.4593	-0.215331	0.141647	0.522359	-0.0407163	0.50369	0.859891
4	5	ENSMUSG00000038126	Mphosph9	66.8614	0.544177	0.141647	0.522359	0.154849	0.0105421	0.187498
4	X	ENSMUSG00000054034	Tceal5	13.2787	-0.572451	0.141667	0.522359	-0.0995844	0.101234	0.510764
4	13	ENSMUSG00000021556	Golm1	43.0625	-0.200122	0.141869	0.522687	0.0323013	0.595827	0.896182
4	5	ENSMUSG00000037822	Smim14	58.5716	-0.0554733	0.141865	0.522687	-0.00902565	0.882207	0.975083
4	17	ENSMUSG00000082741	Gm9703	20.9393	0.337184	0.142037	0.523097	0.0497691	0.41362	0.815876
4	5	ENSMUSG00000029592	Usp30	13.7942	-0.612953	0.142136	0.523254	-0.0651976	0.283965	0.726042
4	1	ENSMUSG00000026305	Lrrfip1	837.431	-0.733981	0.142229	0.523309	-0.136525	0.0243341	0.280427
4	4	ENSMUSG00000028743	Akr7a5	52.122	-0.158795	0.142264	0.523309	-0.032494	0.593634	0.895297
4	12	ENSMUSG00000054894	Atp5s	126.194	-0.407428	0.142348	0.523411	-0.0246997	0.685077	0.925532
4	6	ENSMUSG00000043421	Hilpda	102.941	0.788274	0.142699	0.524496	0.100223	0.099054	0.505879
4	12	ENSMUSG00000002996	Hbp1	201.256	0.371391	0.143019	0.524505	0.0604867	0.320277	0.755755
4	9	ENSMUSG00000010054	Tusc2	138.86	-0.760586	0.142931	0.524505	-0.0968194	0.11112	0.530346
4	7	ENSMUSG00000025102	3110040N11Rik	230.011	0.322976	0.143071	0.524505	0.0864013	0.155298	0.593509
4	6	ENSMUSG00000030126	Tmcc1	36.4272	0.362772	0.142815	0.524505	0.0876648	0.149324	0.585168
4	9	ENSMUSG00000031922	Cep57	270.326	0.603074	0.143143	0.524505	0.142993	0.0182956	0.247465
4	X	ENSMUSG00000041688	Amot	105.632	-0.699	0.143155	0.524505	-0.109769	0.0706857	0.442799
4	11	ENSMUSG00000078153	Psme2b	5.93024	-0.474177	0.14289	0.524505	-0.142561	0.0186543	0.249689
4	18	ENSMUSG00000087590	Epb41l4aos	42.2513	0.586177	0.143149	0.524505	0.107215	0.0775326	0.459481
4	15	ENSMUSG00000022351	Sqle	153.217	0.539505	0.143247	0.524635	0.182896	0.00246108	0.0832006
4	12	ENSMUSG00000021038	Vipas39	68.3045	-0.223843	0.143476	0.524855	0.00362936	0.952489	0.990911
4	4	ENSMUSG00000028654	Mycl	837.244	0.661048	0.143399	0.524855	0.133182	0.0280802	0.300553
4	10	ENSMUSG00000048701	Ccdc6	22.8595	0.689428	0.143477	0.524855	0.119682	0.0486277	0.381085
4	7	ENSMUSG00000096145	Vkorc1	85.042	-0.730356	0.143613	0.525144	-0.0809279	0.183276	0.627594
4	11	ENSMUSG00000020514	Mrpl22	59.8536	0.339211	0.143752	0.525447	0.0777003	0.201427	0.647713
4	15	ENSMUSG00000022404	Slc25a17	175.811	-0.563064	0.143869	0.525522	-0.0867226	0.153762	0.591657
4	3	ENSMUSG00000027787	Nmd3	19.6518	0.432243	0.143943	0.525522	0.0945915	0.119625	0.54508
4	10	ENSMUSG00000032977	Fam207a	488.311	-0.750147	0.143887	0.525522	-0.0706151	0.245764	0.693442
4	9	ENSMUSG00000025235	Bbs4	95.3446	0.623466	0.14424	0.52639	0.0884401	0.145745	0.580953
4	13	ENSMUSG00000069089	Cdk7	2.72389	0.257694	0.144294	0.52639	0.0613439	0.313454	0.749738
4	18	ENSMUSG00000024570	Rbfa	355.872	-0.738128	0.144511	0.526975	-0.119277	0.0493992	0.383218
4	12	ENSMUSG00000006356	Crip2	62.0273	-0.307533	0.145265	0.527156	-0.121317	0.0456096	0.370295
4	19	ENSMUSG00000010663	Fads1	287.806	-0.771337	0.144978	0.527156	-0.114844	0.0585448	0.409805
4	6	ENSMUSG00000013736	Trnt1	138.571	0.742189	0.144839	0.527156	0.0856946	0.158718	0.597467
4	11	ENSMUSG00000018841	Rad51d	84.2509	-0.73028	0.144864	0.527156	-0.114761	0.0587289	0.410536
4	10	ENSMUSG00000020074	Ccar1	1113.57	0.272839	0.145564	0.527156	0.0937803	0.122844	0.549357
4	10	ENSMUSG00000025358	Cdk2	109.999	0.700345	0.145146	0.527156	0.131977	0.0295461	0.307788
4	9	ENSMUSG00000032352	Lrrc1	30.6629	-0.653456	0.145019	0.527156	-0.125589	0.0384582	0.346096
4	9	ENSMUSG00000032607	Amt	217.587	-0.675116	0.145399	0.527156	-0.0640554	0.292504	0.732286
4	3	ENSMUSG00000033222	Ttf2	182.372	0.427718	0.145488	0.527156	0.0593219	0.329702	0.763058
4	8	ENSMUSG00000033596	Rfwd3	92.9444	0.496017	0.145359	0.527156	0.0519118	0.393779	0.803585
4	15	ENSMUSG00000036046	5031439G07Rik	103.629	-0.442651	0.144672	0.527156	-0.0585291	0.336218	0.766671
4	14	ENSMUSG00000037526	Atg14	50.6405	0.761526	0.145265	0.527156	0.101946	0.0933535	0.493729
4	5	ENSMUSG00000037905	Bri3bp	8.85508	-0.649619	0.145319	0.527156	-0.0558185	0.359112	0.780818
4	18	ENSMUSG00000038425	Poli	29.9879	-0.313041	0.144775	0.527156	0.00769462	0.899478	0.97923
4	4	ENSMUSG00000054428	Atpif1	41.8533	-0.187162	0.145439	0.527156	-0.0670902	0.270189	0.71584
4	10	ENSMUSG00000055531	Cpsf6	20.9636	0.47327	0.145585	0.527156	0.127208	0.0360085	0.336541
4	17	ENSMUSG00000071266	Zfp946	11.4264	-0.593316	0.145203	0.527156	-0.0898519	0.139396	0.572799
4	17	ENSMUSG00000090083	Rnf8	49.442	-0.712086	0.144826	0.527156	-0.0504272	0.407465	0.812512
4	7	ENSMUSG00000003868	Ruvbl2	37.1728	0.523573	0.14591	0.527919	0.154693	0.0106217	0.188254
4	X	ENSMUSG00000049929	Lpar4	37.4975	0.734184	0.145886	0.527919	0.10316	0.0894958	0.484979
4	2	ENSMUSG00000027496	Aurka	28.364	0.768567	0.146043	0.528166	0.133305	0.0279337	0.300028
4	18	ENSMUSG00000038121	Fam210a	57.6192	0.781277	0.146127	0.528166	0.0734993	0.226957	0.676568
4	1	ENSMUSG00000062169	Cnih4	49.0611	-0.523737	0.146149	0.528166	-0.189979	0.00164677	0.0648765
4	13	ENSMUSG00000060147	Serpinb6a	40.1745	-0.474727	0.146214	0.528193	-0.182739	0.00248273	0.083672
4	5	ENSMUSG00000000568	Hnrnpd	36.7857	0.290471	0.14629	0.528263	0.0948873	0.118467	0.543247
4	2	ENSMUSG00000061411	Nol4l	25.8233	-0.0882951	0.146632	0.529292	-0.0212374	0.727328	0.936792
4	15	ENSMUSG00000022456	2020-09-03	33.9889	0.412187	0.146996	0.530053	0.115722	0.0566307	0.404093
4	7	ENSMUSG00000035704	Alg8	82.0286	0.691838	0.147014	0.530053	0.118538	0.0508361	0.387747
4	5	ENSMUSG00000062604	Srpk2	94.2071	-0.718599	0.146959	0.530053	-0.0558995	0.358414	0.780142
4	3	ENSMUSG00000027865	Gdap2	45.7165	-0.65619	0.147184	0.530457	-0.111903	0.0653521	0.429646
4	16	ENSMUSG00000047434	Xxylt1	50.2176	-0.132523	0.147277	0.530586	0.0325165	0.593378	0.895293
4	1	ENSMUSG00000033557	Fam20b	127.385	-0.777179	0.147345	0.530625	-0.114944	0.0583247	0.409066
4	9	ENSMUSG00000059890	Ube4a	39.5771	-0.187774	0.147422	0.530696	0.0133289	0.826788	0.961541
4	X	ENSMUSG00000031362	Xlr4c	242.775	-0.208088	0.147582	0.531068	-0.104426	0.0856122	0.47635
4	7	ENSMUSG00000075701	Selenos	41.4828	0.244607	0.147835	0.53177	0.0749944	0.217621	0.667091
4	7	ENSMUSG00000004056	Akt2	82.6336	0.543823	0.147932	0.531807	0.140708	0.0202602	0.257724
4	11	ENSMUSG00000017221	Psmd3	88.896	0.266438	0.14796	0.531807	0.124079	0.0408701	0.353945
4	18	ENSMUSG00000024271	Elp2	7.9083	0.581012	0.148402	0.53195	0.116683	0.0545938	0.398604
4	4	ENSMUSG00000029053	Prkcz	332.963	-0.501591	0.148346	0.53195	-0.0930117	0.125957	0.553997
4	7	ENSMUSG00000030811	Fbxl19	52.287	0.579085	0.148198	0.53195	0.0989074	0.103588	0.515884
4	9	ENSMUSG00000032407	U2surp	106.449	0.279241	0.148197	0.53195	0.130773	0.0310758	0.315804
4	2	ENSMUSG00000037523	Mavs	28.7638	0.0819008	0.148057	0.53195	0.0447987	0.461849	0.841867
4	6	ENSMUSG00000053470	Kdm3a	23.5556	0.823765	0.148398	0.53195	0.172589	0.00430695	0.115317
4	5	ENSMUSG00000079215	Zfp664	8.60922	0.528802	0.148399	0.53195	0.0658826	0.278925	0.722367
4	14	ENSMUSG00000019297	Nop9	193.935	0.682965	0.148575	0.531954	0.110188	0.0696125	0.44002
4	3	ENSMUSG00000027944	Hax1	32.2523	0.605224	0.148538	0.531954	0.119119	0.0497045	0.38453
4	7	ENSMUSG00000048012	Zfp473	76.2004	0.624744	0.148486	0.531954	0.142439	0.0187562	0.249689
4	2	ENSMUSG00000023094	Msrb2	218.892	-0.047712	0.148671	0.532034	-0.0444805	0.465039	0.843391
4	4	ENSMUSG00000028669	Pithd1	126.416	0.680227	0.14877	0.532034	0.0907391	0.135517	0.566617
4	17	ENSMUSG00000035186	Ubd	70.2092	-0.490139	0.14875	0.532034	-0.0986696	0.104425	0.517563
4	16	ENSMUSG00000022895	Ets2	559.015	-0.46403	0.148887	0.532043	-0.053116	0.382884	0.797073
4	4	ENSMUSG00000041025	Iffo2	50.9231	-0.748823	0.148831	0.532043	-0.143185	0.0181381	0.246524
4	13	ENSMUSG00000042417	Ccno	115.54	0.376028	0.149135	0.532725	0.131542	0.0300908	0.310465
4	2	ENSMUSG00000084013	Gm14270	32.3082	0.437211	0.149199	0.532748	0.105143	0.0834747	0.472701
4	7	ENSMUSG00000000605	Clcn4	71.1612	-0.625496	0.149331	0.532808	-0.0612334	0.314328	0.750443
4	3	ENSMUSG00000041220	Elovl6	80.8784	0.391654	0.149281	0.532808	0.115229	0.0576978	0.407319
4	11	ENSMUSG00000047804	Akap10	14.7952	0.589408	0.149473	0.533109	0.135451	0.0254876	0.287049
4	14	ENSMUSG00000022185	Acin1	3.10075	0.328095	0.149606	0.53317	0.0658455	0.279197	0.722381
4	16	ENSMUSG00000022867	Usp25	53.2875	0.732096	0.149663	0.53317	0.103239	0.0892493	0.484624
4	7	ENSMUSG00000052396	Mogat2	169.582	0.82644	0.149629	0.53317	0.106067	0.0807799	0.466499
4	13	ENSMUSG00000033102	Cdc14b	205.863	0.799023	0.149868	0.533491	0.119432	0.0491026	0.382236
4	4	ENSMUSG00000033365	Ipo13	1173.14	0.446518	0.149868	0.533491	0.0979074	0.107143	0.524301
4	10	ENSMUSG00000054452	Aes	30.332	0.139302	0.150019	0.533822	0.0305019	0.616476	0.902819
4	17	ENSMUSG00000024072	Yipf4	340.849	0.479444	0.150296	0.534603	0.0733812	0.227707	0.677748
4	X	ENSMUSG00000031093	Dock11	44.6673	0.168696	0.150483	0.534653	0.0159165	0.793854	0.953035
4	7	ENSMUSG00000033585	Ndn	53.5497	-0.799148	0.150382	0.534653	-0.0940533	0.121753	0.547772
4	13	ENSMUSG00000086567	Gm2830	28.1106	-0.345984	0.150449	0.534653	-0.114364	0.0596142	0.412374
4	4	ENSMUSG00000057530	Ece1	7.02168	0.623747	0.150764	0.535447	0.142836	0.018425	0.248563
4	3	ENSMUSG00000008601	Rab25	45.0062	0.643987	0.151534	0.536591	0.0781061	0.199076	0.645912
4	11	ENSMUSG00000018659	Pnpo	7.70061	-0.474698	0.152061	0.536591	-0.0469667	0.440438	0.8311
4	10	ENSMUSG00000020097	Sgpl1	303.993	-0.415525	0.152005	0.536591	-0.029761	0.625069	0.905483
4	11	ENSMUSG00000020419	Hormad2	815.478	0.556154	0.151577	0.536591	0.106143	0.0805609	0.465947
4	11	ENSMUSG00000020538	Srebf1	114.667	-0.0319688	0.152153	0.536591	-0.00825787	0.892163	0.977691
4	12	ENSMUSG00000020644	Id2	13.6368	-0.72986	0.151513	0.536591	-0.0919613	0.130308	0.56003
4	11	ENSMUSG00000020692	Nle1	228.17	0.601931	0.151523	0.536591	0.116485	0.0550078	0.399581
4	12	ENSMUSG00000021176	Efcab11	70.3345	0.457189	0.151927	0.536591	0.0859808	0.157326	0.595485
4	14	ENSMUSG00000022136	Dnajc3	19.4901	-0.743431	0.152026	0.536591	-0.0975942	0.108276	0.525543
4	16	ENSMUSG00000022761	Lztr1	41.2934	-0.567002	0.151798	0.536591	-0.0244322	0.688309	0.926152
4	19	ENSMUSG00000024908	Ppp6r3	284.292	0.374135	0.151496	0.536591	0.105612	0.0820971	0.469841
4	4	ENSMUSG00000028792	Ak2	82.8207	0.38538	0.152187	0.536591	0.116203	0.0556037	0.401161
4	6	ENSMUSG00000030201	Lrp6	222.741	0.752669	0.152024	0.536591	0.183879	0.0023296	0.0803694
4	7	ENSMUSG00000030499	Kctd15	260.456	-0.61943	0.151304	0.536591	-0.0459172	0.450731	0.836782
4	X	ENSMUSG00000031221	Igbp1	13.218	-0.40276	0.152084	0.536591	-0.119673	0.0486432	0.381115
4	X	ENSMUSG00000031328	Flna	295.046	-0.395937	0.151822	0.536591	-0.120763	0.0466142	0.373744
4	5	ENSMUSG00000037979	Ccdc92	45.1928	0.194381	0.152156	0.536591	0.0843521	0.165369	0.604611
4	2	ENSMUSG00000038718	Pbx3	23.0192	0.166186	0.151974	0.536591	0.0518834	0.394038	0.80387
4	7	ENSMUSG00000054715	Zscan22	81.8484	-0.158242	0.151632	0.536591	-0.0591349	0.331231	0.763634
4	10	ENSMUSG00000034813	Grip1	86.8152	0.314708	0.152403	0.5371	0.0501147	0.410381	0.814177
4	10	ENSMUSG00000039994	Timeless	37.3417	0.814316	0.152447	0.5371	0.120195	0.0476634	0.377009
4	5	ENSMUSG00000029470	P2rx4	109.453	-0.526959	0.152721	0.537862	-0.0723075	0.234601	0.684145
4	7	ENSMUSG00000030647	Ndufc2	443.165	-0.093522	0.152837	0.538053	-0.0152503	0.802301	0.955078
4	9	ENSMUSG00000032405	Pias1	87.4016	-0.520233	0.152892	0.538053	-0.0560845	0.356823	0.779689
4	X	ENSMUSG00000031379	Pir	40.3537	-0.82765	0.153093	0.538147	-0.120043	0.0479462	0.378146
4	5	ENSMUSG00000053553	3110082I17Rik	14.7241	0.660462	0.153081	0.538147	0.105547	0.0822883	0.469841
4	8	ENSMUSG00000079042	Apela	17.0613	0.756407	0.152984	0.538147	0.0709209	0.24372	0.691693
4	2	ENSMUSG00000016257	Prelid3b	197.097	-0.127221	0.153304	0.538276	0.00596385	0.922007	0.983975
4	10	ENSMUSG00000020076	Ddx50	115.962	0.750364	0.153241	0.538276	0.121122	0.0459604	0.371327
4	10	ENSMUSG00000020190	Mknk2	31.9646	-0.628774	0.153509	0.538276	-0.10323	0.089279	0.484624
4	8	ENSMUSG00000040028	Elavl1	7.13015	0.450056	0.153463	0.538276	0.14432	0.0172324	0.24074
4	9	ENSMUSG00000047193	Dync2h1	6.84575	0.730829	0.153472	0.538276	0.144237	0.0172972	0.241069
4	17	ENSMUSG00000055839	Elob	74.3011	-0.164666	0.153536	0.538276	-0.123277	0.0422012	0.359365
4	1	ENSMUSG00000058729	Lin9	19.9659	0.491373	0.153307	0.538276	0.0741392	0.222927	0.672438
4	2	ENSMUSG00000039041	Adrm1	107.265	0.237101	0.153654	0.538487	0.05274	0.386267	0.79843
4	11	ENSMUSG00000036860	Mrpl55	14.1497	0.588224	0.153729	0.538545	0.100594	0.0978027	0.502974
4	9	ENSMUSG00000034908	Sidt2	118.254	-0.714664	0.153821	0.538663	-0.0710257	0.243022	0.691281
4	6	ENSMUSG00000071141	Rpl36a-ps3	52.9508	-0.309035	0.154051	0.539266	-0.100905	0.096766	0.500576
4	11	ENSMUSG00000018920	Cxcl16	84.6468	-0.566561	0.154197	0.539572	-0.0873307	0.150887	0.58656
4	14	ENSMUSG00000021958	Pinx1	78.767	0.228249	0.154637	0.540885	0.0764471	0.208815	0.656459
4	14	ENSMUSG00000023156	Rpp14	536.045	0.36094	0.154689	0.540885	0.0565232	0.353069	0.77788
4	2	ENSMUSG00000027490	E2f1	127.345	0.189158	0.154772	0.540971	-0.0176162	0.772415	0.947611
4	7	ENSMUSG00000040564	Apoc1	5.53143	-0.84591	0.155018	0.541484	-0.114562	0.0591699	0.411633
4	2	ENSMUSG00000042155	Klhl23	32.5485	0.58255	0.155035	0.541484	0.0560832	0.356834	0.779689
4	10	ENSMUSG00000004665	Cnn2	839.842	-0.467961	0.155203	0.541592	-0.0921489	0.129523	0.559075
4	18	ENSMUSG00000024354	Slc23a1	65.8364	-0.615419	0.155281	0.541592	-0.104029	0.0868149	0.478615
4	1	ENSMUSG00000026618	Iars2	145.582	0.277393	0.155263	0.541592	0.0781339	0.198916	0.645696
4	3	ENSMUSG00000038354	Ankrd35	66.7606	-0.240143	0.155359	0.541592	-0.0895011	0.140954	0.5745
4	14	ENSMUSG00000062093	Gm10110	18.1992	0.52242	0.155342	0.541592	0.12434	0.0404448	0.352794
4	8	ENSMUSG00000110631	Gm42047	49.4239	0.422412	0.155459	0.541737	0.118355	0.0511958	0.388765
4	11	ENSMUSG00000034566	Atp5h	83.4262	-0.234646	0.155598	0.542013	-0.146899	0.0153198	0.228183
4	2	ENSMUSG00000039128	Cdc123	40.4871	-0.412306	0.155655	0.542013	-0.0756015	0.213909	0.662867
4	10	ENSMUSG00000034163	Zfc3h1	46.2612	-0.74266	0.15604	0.542741	-0.0157103	0.796466	0.953393
4	18	ENSMUSG00000056214	Pard6g	38.8015	-0.775735	0.156007	0.542741	-0.0926029	0.127637	0.555955
4	13	ENSMUSG00000058093	Zfp729b	50.6555	-0.554655	0.156035	0.542741	-0.0652482	0.283591	0.725916
4	16	ENSMUSG00000033653	Vps8	22.5307	0.115592	0.156114	0.542797	0.0225509	0.711194	0.93259
4	7	ENSMUSG00000001248	Gramd1a	28.2216	0.295242	0.157279	0.542814	0.0518084	0.394724	0.804571
4	18	ENSMUSG00000001473	Tubb6	595.926	-0.434446	0.156391	0.542814	-0.175269	0.00373433	0.106309
4	10	ENSMUSG00000001666	Ddt	40.9838	0.507934	0.157186	0.542814	0.0856247	0.159059	0.597802
4	9	ENSMUSG00000003402	Prkcsh	23.7765	0.527303	0.156854	0.542814	0.102402	0.0918901	0.490074
4	3	ENSMUSG00000015943	Bola1	508.528	0.440307	0.156487	0.542814	0.0529511	0.384366	0.797795
4	2	ENSMUSG00000017697	Ada	106.16	-0.769722	0.15712	0.542814	-0.0760342	0.211291	0.659763
4	11	ENSMUSG00000018846	Pank3	211.135	0.747011	0.156485	0.542814	0.131324	0.0303674	0.311515
4	12	ENSMUSG00000020647	Ncoa1	45.1117	-0.558014	0.15707	0.542814	-0.088346	0.146176	0.581581
4	11	ENSMUSG00000020849	Ywhae	35.2864	0.158349	0.157017	0.542814	0.0827978	0.173329	0.615417
4	12	ENSMUSG00000021238	Aldh6a1	289.354	-0.595969	0.157874	0.542814	-0.0961011	0.113809	0.534584
4	17	ENSMUSG00000024120	Lrpprc	89.9303	0.473341	0.156575	0.542814	0.11457	0.0591535	0.411633
4	18	ENSMUSG00000024376	Epb41l4a	62.765	-0.770167	0.157124	0.542814	-0.0777659	0.201045	0.647244
4	18	ENSMUSG00000024507	Hsd17b4	52.9419	-0.706881	0.156442	0.542814	-0.114927	0.0583616	0.409078
4	19	ENSMUSG00000024837	Dmrt1	253.043	-0.542612	0.157408	0.542814	-0.0683324	0.2614	0.707632
4	5	ENSMUSG00000025337	Sbds	19.4695	-0.503689	0.156533	0.542814	-0.0712533	0.241512	0.69035
4	7	ENSMUSG00000025512	Chid1	128.524	-0.727503	0.157565	0.542814	-0.0520537	0.392486	0.802756
4	2	ENSMUSG00000026895	Ndufa8	270.022	-0.114054	0.157374	0.542814	0.00507395	0.933616	0.986841
4	2	ENSMUSG00000027162	Lin7c	153.954	0.526258	0.157876	0.542814	0.124115	0.0408109	0.353763
4	2	ENSMUSG00000027285	Haus2	69.3808	0.699869	0.157433	0.542814	0.139296	0.0215636	0.266235
4	3	ENSMUSG00000028032	Papss1	49.9748	-0.644938	0.15674	0.542814	-0.0882891	0.146437	0.581987
4	4	ENSMUSG00000028857	Tmem222	20.2413	0.183407	0.157866	0.542814	-0.023789	0.696103	0.928431
4	6	ENSMUSG00000030265	Kras	143.79	0.130893	0.157075	0.542814	0.0488856	0.421969	0.821429
4	9	ENSMUSG00000032038	St3gal4	92.7421	0.14044	0.1578	0.542814	0.0277431	0.648728	0.913578
4	8	ENSMUSG00000037725	Ckap2	3.33389	-0.259359	0.157552	0.542814	-0.0631558	0.299348	0.738724
4	3	ENSMUSG00000037894	H2afz	200.088	0.220912	0.156802	0.542814	0.0606899	0.318651	0.754668
4	18	ENSMUSG00000038773	Kdm3b	118.252	-0.154467	0.157724	0.542814	0.025232	0.678665	0.923482
4	8	ENSMUSG00000040263	Klhdc4	81.9663	0.808645	0.156901	0.542814	0.134654	0.0263732	0.292483
4	11	ENSMUSG00000040699	Limd2	1.76915	0.609101	0.15629	0.542814	0.12525	0.03899	0.347789
4	11	ENSMUSG00000041654	Slc39a11	120.946	-0.521495	0.157625	0.542814	-0.111494	0.0663481	0.431375
4	12	ENSMUSG00000047022	Mipol1	8.9607	0.311195	0.157072	0.542814	0.0473877	0.436347	0.828674
4	7	ENSMUSG00000055723	Rras2	31.1123	-0.632	0.157981	0.54297	-0.0719355	0.237023	0.686493
4	14	ENSMUSG00000021905	Dph3	9.94708	0.243789	0.158161	0.542988	0.0148505	0.807381	0.956837
4	4	ENSMUSG00000028868	Wasf2	73.0367	-0.571237	0.158138	0.542988	-0.105979	0.0810332	0.466625
4	6	ENSMUSG00000061838	Suclg2	26.6798	0.583966	0.158062	0.542988	0.0722088	0.235242	0.684711
4	5	ENSMUSG00000029120	Ppp2r2c	163.563	-0.762305	0.158308	0.54329	-0.0938937	0.12239	0.548743
4	1	ENSMUSG00000026279	Thap4	116.905	0.325947	0.158833	0.544519	0.0615144	0.312109	0.748566
4	11	ENSMUSG00000034543	Morc2a	42.716	0.673569	0.158842	0.544519	0.103357	0.0888842	0.484061
4	5	ENSMUSG00000041697	Cox6a1	21.4843	-0.25044	0.158781	0.544519	-0.147588	0.0148412	0.224589
4	X	ENSMUSG00000085396	Firre	34.8579	-0.0569279	0.158955	0.544703	-0.0146573	0.809839	0.957372
4	14	ENSMUSG00000021891	Mettl6	4.27191	-0.706106	0.159299	0.544837	-0.114821	0.058596	0.409961
4	18	ENSMUSG00000024498	Tcerg1	13.0219	0.293705	0.159347	0.544837	0.0987949	0.103983	0.516823
4	X	ENSMUSG00000031107	Rbmx2	132.159	-0.657353	0.15919	0.544837	-0.0849323	0.162469	0.60226
4	2	ENSMUSG00000038900	Rpl12	53.3701	0.610562	0.159325	0.544837	0.165181	0.00632445	0.141547
4	8	ENSMUSG00000057788	Ddx49	16.1016	0.618534	0.159146	0.544837	0.158061	0.00902153	0.171999
4	1	ENSMUSG00000073678	Pgap1	7.98024	0.801438	0.159092	0.544837	0.141549	0.0195166	0.25341
4	16	ENSMUSG00000003235	Eif2b5	86.9938	-0.214528	0.159604	0.545029	-0.0266619	0.661551	0.918154
4	10	ENSMUSG00000018166	Erbb3	87.0865	-0.804234	0.159925	0.545029	-0.0818874	0.178121	0.62168
4	16	ENSMUSG00000026181	Ppm1f	115.988	0.750832	0.159787	0.545029	0.135247	0.0257122	0.288597
4	1	ENSMUSG00000026341	Actr3	49.0467	-0.304114	0.15982	0.545029	-0.123952	0.0410783	0.354705
4	3	ENSMUSG00000027746	Ufm1	36.8098	-0.564591	0.159823	0.545029	-0.0745698	0.220244	0.669906
4	9	ENSMUSG00000032199	Polr2m	55.3116	0.306737	0.159761	0.545029	0.11741	0.0530954	0.394
4	2	ENSMUSG00000039715	Wdr34	10.7351	-0.384572	0.159932	0.545029	-0.0646914	0.287728	0.728702
4	9	ENSMUSG00000042487	Leo1	82.4186	0.449188	0.159592	0.545029	0.0778813	0.200376	0.647012
4	11	ENSMUSG00000081552	Gm12328	26.9163	-0.411464	0.159729	0.545029	-0.0649476	0.28582	0.726847
4	1	ENSMUSG00000003458	Ncstn	4.67776	-0.6714	0.160833	0.545691	-0.110652	0.0684378	0.437521
4	17	ENSMUSG00000005371	Fbxo11	77.1735	0.165382	0.160704	0.545691	0.03223	0.596639	0.896489
4	18	ENSMUSG00000005871	Apc	28.4286	0.734123	0.160482	0.545691	0.145857	0.0160692	0.233568
4	17	ENSMUSG00000006705	Pknox1	316.144	-0.760476	0.160805	0.545691	-0.0680803	0.263167	0.709142
4	11	ENSMUSG00000020464	Pnpt1	33.0188	0.681907	0.160225	0.545691	0.117877	0.0521495	0.391582
4	9	ENSMUSG00000023495	Pcbp4	25.7751	0.385973	0.16036	0.545691	0.127271	0.0359163	0.336159
4	5	ENSMUSG00000028953	Abcf2	28.4139	0.538623	0.160775	0.545691	0.108896	0.0729697	0.448665
4	7	ENSMUSG00000031078	Cttn	88.6298	-0.568524	0.160411	0.545691	-0.169648	0.0050257	0.12448
4	12	ENSMUSG00000033713	Foxn3	129.959	0.3036	0.160634	0.545691	0.122577	0.0433927	0.363092
4	1	ENSMUSG00000034220	Gpc1	18.284	-0.741593	0.160761	0.545691	-0.0760665	0.211097	0.659479
4	6	ENSMUSG00000042810	Krba1	11.1025	-0.0302777	0.160761	0.545691	-0.0106689	0.860962	0.969802
4	10	ENSMUSG00000113640	Adat3	35.263	0.504603	0.160349	0.545691	0.0727743	0.231586	0.681124
4	15	ENSMUSG00000014313	Cox6c	279.131	-0.191279	0.16129	0.545778	-0.0848747	0.162756	0.602503
4	17	ENSMUSG00000024143	Rhoq	53.1988	-0.463282	0.161389	0.545778	-0.0839917	0.16719	0.607037
4	2	ENSMUSG00000026873	Phf19	22.984	-0.352386	0.160944	0.545778	-0.0531656	0.38244	0.796549
4	2	ENSMUSG00000027634	Ndrg3	295.725	0.685711	0.16125	0.545778	0.0626539	0.303213	0.741904
4	8	ENSMUSG00000036550	Cnot1	14.2237	0.321198	0.161366	0.545778	0.114084	0.0602443	0.413854
4	7	ENSMUSG00000040435	Ppp1r15a	4.13644	0.154173	0.161108	0.545778	0.075341	0.215496	0.664178
4	15	ENSMUSG00000058290	Espl1	20.1327	0.70744	0.161159	0.545778	0.0911789	0.133624	0.563308
4	1	ENSMUSG00000061518	Cox5b	21.6918	-0.270138	0.161218	0.545778	-0.107809	0.0758954	0.456056
4	12	ENSMUSG00000062929	Cfl2	96.5217	-0.696998	0.161297	0.545778	-0.113588	0.0613774	0.417879
4	11	ENSMUSG00000018339	Gpx3	113.269	0.755013	0.16158	0.546026	0.124752	0.0397806	0.349807
4	17	ENSMUSG00000040482	Dxo	29.9494	0.548737	0.161563	0.546026	0.11312	0.0624609	0.4209
4	17	ENSMUSG00000099474	1700097N02Rik	70.6696	-0.329924	0.161842	0.546711	-0.0562864	0.355092	0.778981
4	9	ENSMUSG00000092622	Khdc3	41.5173	-0.252439	0.161945	0.546861	-0.0155474	0.798531	0.954039
4	19	ENSMUSG00000035173	Ccdc186	47.1514	0.525837	0.162267	0.547749	0.0963429	0.112898	0.533128
4	8	ENSMUSG00000040010	Slc7a5	20.3696	0.676402	0.162453	0.548175	0.136771	0.0240759	0.279308
4	5	ENSMUSG00000002748	Baz1b	334.187	0.499901	0.162689	0.548192	0.0728746	0.230941	0.680803
4	15	ENSMUSG00000022361	Zhx1	176.698	0.324975	0.162602	0.548192	0.0472742	0.437449	0.829206
4	19	ENSMUSG00000024927	Rela	62.3413	0.596162	0.162522	0.548192	0.0765332	0.208301	0.656001
4	6	ENSMUSG00000080921	Rpl38-ps2	12.2214	-0.370823	0.162695	0.548192	-0.103135	0.0895739	0.485082
4	1	ENSMUSG00000026288	Inpp5d	112.254	-0.419209	0.162917	0.548656	-0.0750979	0.216984	0.666351
4	18	ENSMUSG00000079614	Seh1l	26.7184	0.338884	0.162951	0.548656	0.108491	0.0740489	0.452124
4	8	ENSMUSG00000031631	Cfap97	228.511	-0.743114	0.163136	0.548881	-0.0733642	0.227815	0.677978
4	11	ENSMUSG00000078974	Sec61g	7.68893	-0.442233	0.163124	0.548881	-0.126004	0.037818	0.343488
4	2	ENSMUSG00000006494	Pdk1	27.1069	0.871166	0.163352	0.54921	0.11544	0.0572385	0.405621
4	2	ENSMUSG00000027519	Rab22a	94.36	0.753564	0.16331	0.54921	0.168753	0.0052649	0.127596
4	18	ENSMUSG00000024581	Napg	295.109	-0.783899	0.163444	0.549319	-0.0948047	0.11879	0.543778
4	9	ENSMUSG00000007656	Arpp19	503.821	-0.178165	0.163583	0.549588	-0.051932	0.393595	0.803442
4	2	ENSMUSG00000038628	Polr3k	64.9768	-0.576012	0.163653	0.549623	-0.0513994	0.398471	0.806432
4	15	ENSMUSG00000054263	Lifr	8.1199	0.469439	0.163758	0.549776	0.0817805	0.17869	0.622207
4	2	ENSMUSG00000016253	Nelfcd	73.8636	0.564948	0.164072	0.549833	0.0963558	0.11285	0.533128
4	10	ENSMUSG00000019809	Pex3	14.1465	-0.688451	0.163892	0.549833	-0.0929575	0.126179	0.554295
4	16	ENSMUSG00000022911	Arl13b	33.6007	0.579417	0.163993	0.549833	0.0941459	0.121385	0.547509
4	1	ENSMUSG00000026526	Fh1	448.487	-0.320461	0.164017	0.549833	-0.070869	0.244066	0.69183
4	16	ENSMUSG00000039200	Atf7ip2	61.9958	0.324289	0.163983	0.549833	0.102378	0.0919664	0.490082
4	3	ENSMUSG00000001419	Mef2d	118.007	0.141964	0.164312	0.549903	0.0305629	0.615772	0.902571
4	17	ENSMUSG00000015461	Atf6b	19.2501	0.488439	0.16433	0.549903	0.132641	0.0287305	0.303105
4	11	ENSMUSG00000018574	Acadvl	376.059	0.348071	0.164233	0.549903	0.0798063	0.189442	0.635039
4	2	ENSMUSG00000027650	Tti1	45.001	-0.0489917	0.16428	0.549903	-0.0358721	0.555806	0.882159
4	14	ENSMUSG00000021814	Anxa7	11.7666	-0.441216	0.164678	0.550869	-0.108107	0.0750844	0.453885
4	5	ENSMUSG00000004846	Plod3	840.997	0.00438473	0.164939	0.551378	0.0484022	0.426579	0.823615
4	17	ENSMUSG00000024319	Vps52	92.8036	-0.609071	0.165356	0.551378	-0.105712	0.0818067	0.469156
4	2	ENSMUSG00000025816	Sec61a2	85.9298	0.621722	0.16512	0.551378	0.0630474	0.30018	0.739536
4	1	ENSMUSG00000025950	Idh1	252.858	-0.656388	0.165364	0.551378	-0.100791	0.0971452	0.501484
4	4	ENSMUSG00000028578	Caap1	83.9211	0.687988	0.165344	0.551378	0.0956867	0.115383	0.537037
4	5	ENSMUSG00000029247	Paics	122.55	0.257847	0.165226	0.551378	0.156854	0.00956828	0.178031
4	7	ENSMUSG00000030868	Dctn5	193.879	-0.738638	0.165123	0.551378	-0.08946	0.141137	0.574951
4	19	ENSMUSG00000040414	Slc25a28	3.51442	-0.14329	0.165366	0.551378	0.0207748	0.733039	0.937959
4	9	ENSMUSG00000058173	Smco4	35.7856	0.481317	0.165048	0.551378	0.10208	0.0929209	0.492621
4	5	ENSMUSG00000004642	Slbp	791.297	0.66037	0.165875	0.55163	0.055756	0.359652	0.781137
4	11	ENSMUSG00000025145	Lrrc45	424.078	0.381257	0.165674	0.55163	0.15681	0.00958916	0.178133
4	8	ENSMUSG00000025809	Itgb1	98.8274	-0.383339	0.165911	0.55163	-0.0916667	0.131549	0.561643
4	2	ENSMUSG00000027649	Ctnnbl1	67.4365	0.171618	0.16591	0.55163	0.043846	0.471437	0.846426
4	6	ENSMUSG00000030268	Bcat1	37.0886	0.631864	0.165723	0.55163	0.121116	0.0459717	0.371353
4	12	ENSMUSG00000035181	Heatr5a	50.3867	-0.657789	0.165724	0.55163	-0.0891533	0.142511	0.577102
4	7	ENSMUSG00000042308	Setd1a	36.3342	0.621878	0.165874	0.55163	0.137898	0.022925	0.274486
4	15	ENSMUSG00000059586	Nsmce2	2.56103	-0.513845	0.165918	0.55163	-0.134573	0.0264654	0.292939
4	11	ENSMUSG00000020359	Phykpl	159.957	-0.44757	0.166034	0.551817	-0.0663451	0.275557	0.720102
4	10	ENSMUSG00000004931	Apba3	322.877	-0.439441	0.166363	0.552715	-0.0159997	0.7928	0.952671
4	18	ENSMUSG00000037236	Matr3	4998.31	0.221339	0.166629	0.553401	0.125567	0.0384933	0.346096
4	4	ENSMUSG00000050390	C77080	21.7639	-0.679714	0.166715	0.553488	-0.076463	0.20872	0.656294
4	1	ENSMUSG00000026213	Stk11ip	80.136	0.587335	0.166893	0.553681	0.112046	0.0650073	0.428611
4	13	ENSMUSG00000036376	Abt1	192.064	0.569633	0.166838	0.553681	0.127821	0.0351159	0.332161
4	1	ENSMUSG00000082431	Tdpx-ps1	1.21269	0.412437	0.167166	0.554389	0.0561712	0.356079	0.779561
4	9	ENSMUSG00000010660	Plcd1	287.163	-0.687583	0.16729	0.55443	-0.105319	0.0829554	0.471504
4	19	ENSMUSG00000024759	Atl3	22.0751	-0.594135	0.167298	0.55443	-0.118603	0.0507088	0.387574
4	4	ENSMUSG00000078496	Zfp982	80.9069	-0.441268	0.167361	0.554438	-0.0555928	0.361062	0.78216
4	9	ENSMUSG00000032387	Rbpms2	156.1	0.329104	0.167677	0.555089	0.113389	0.061835	0.41929
4	4	ENSMUSG00000038668	Lpar1	25.0934	-0.670435	0.167632	0.555089	-0.0778718	0.200431	0.647012
4	6	ENSMUSG00000029552	Tes	25.9743	0.372089	0.167831	0.555402	0.0834692	0.169856	0.610247
4	11	ENSMUSG00000018501	Ncor1	144.972	0.515422	0.167966	0.55547	0.172306	0.00437184	0.116033
4	13	ENSMUSG00000021706	Zfyve16	7.53324	-0.50814	0.168092	0.55547	-0.0435778	0.474155	0.84757
4	11	ENSMUSG00000039640	Mrpl12	30.4906	0.33286	0.168	0.55547	0.0915294	0.132131	0.562011
4	14	ENSMUSG00000075486	Commd6	6.74031	-0.298776	0.168048	0.55547	-0.0320808	0.59834	0.897221
4	6	ENSMUSG00000004285	Atp6v1f	37.8438	-0.308829	0.168361	0.555883	-0.104194	0.0863134	0.477919
4	9	ENSMUSG00000043895	S1pr2	81.0188	-0.730281	0.168397	0.555883	-0.0270841	0.656531	0.916526
4	2	ENSMUSG00000092827	Mir3091	31.2619	-0.514798	0.168327	0.555883	-0.15819	0.00896487	0.171695
4	7	ENSMUSG00000005566	Trim28	84.5576	0.240447	0.168513	0.55589	0.0920031	0.130133	0.559988
4	5	ENSMUSG00000029434	Vps33a	108.382	0.067416	0.168519	0.55589	0.0392789	0.518882	0.866073
4	8	ENSMUSG00000035559	Mpv17l2	317.152	-0.26582	0.168827	0.556708	-0.0396697	0.514728	0.863618
4	5	ENSMUSG00000029446	Psph	88.1126	-0.766074	0.16895	0.556915	-0.0746893	0.219503	0.668838
4	8	ENSMUSG00000056608	Chd9	48.7392	0.680784	0.169011	0.556919	0.12319	0.0423481	0.359823
4	2	ENSMUSG00000001855	Nup214	62.2739	0.494324	0.169212	0.557215	0.0299046	0.6234	0.905302
4	19	ENSMUSG00000003680	Taf6l	78.709	-0.446007	0.169288	0.557215	-0.0513932	0.398528	0.806432
4	2	ENSMUSG00000015094	Npdc1	33.0918	0.165792	0.169245	0.557215	-0.000602825	0.992104	0.998858
4	X	ENSMUSG00000025040	Fundc1	136.762	-0.767946	0.169341	0.557215	-0.0746588	0.219692	0.669037
4	8	ENSMUSG00000031821	Gins2	59.2482	0.331083	0.169457	0.557397	0.0568257	0.350494	0.776537
4	18	ENSMUSG00000053644	Aldh7a1	87.7615	-0.421825	0.169529	0.557435	-0.105086	0.0836431	0.47302
4	17	ENSMUSG00000024042	Sik1	86.8186	-0.46083	0.169618	0.557531	-0.0987698	0.104071	0.516846
4	1	ENSMUSG00000079139	Gm4204	67.5418	0.380338	0.169721	0.557671	0.132267	0.0291875	0.305496
4	4	ENSMUSG00000035683	Melk	122.693	0.809598	0.169814	0.55778	0.147804	0.0146942	0.2233
4	19	ENSMUSG00000024785	Rcl1	72.8838	-0.64238	0.170035	0.557912	-0.0937436	0.122992	0.549465
4	5	ENSMUSG00000029538	Srsf9	63.9937	0.175391	0.170009	0.557912	0.0494907	0.41624	0.817824
4	1	ENSMUSG00000052534	Pbx1	45.8311	0.310036	0.169943	0.557912	0.110289	0.0693549	0.439629
4	2	ENSMUSG00000027367	Stard7	30.6843	0.609673	0.170463	0.558973	0.11736	0.0531974	0.394
4	19	ENSMUSG00000038843	Gcnt1	23.9852	0.454683	0.170479	0.558973	0.0863084	0.155745	0.59377
4	11	ENSMUSG00000020917	Acly	50.3157	0.364704	0.170687	0.559285	0.113997	0.0604418	0.414449
4	11	ENSMUSG00000049800	Sertad2	34.6743	-0.691063	0.170695	0.559285	-0.0699083	0.250534	0.697543
4	13	ENSMUSG00000016018	Skiv2l2	11.3701	0.296658	0.170873	0.559353	0.0688352	0.257898	0.704428
4	13	ENSMUSG00000021670	Hmgcr	144.267	0.509292	0.171019	0.559353	0.126073	0.0377124	0.343
4	19	ENSMUSG00000025203	Scd2	503.243	0.291819	0.171049	0.559353	0.13582	0.0250866	0.285049
4	3	ENSMUSG00000027536	Chmp4c	138.62	-0.510291	0.170913	0.559353	-0.0224306	0.712666	0.933162
4	2	ENSMUSG00000027655	Dhx35	19.592	0.400776	0.171106	0.559353	0.112562	0.0637724	0.424985
4	9	ENSMUSG00000032115	Hyou1	19.1246	0.531719	0.171138	0.559353	0.0861178	0.156663	0.594949
4	13	ENSMUSG00000034575	Papd7	77.5518	0.0678424	0.171025	0.559353	0.0470506	0.439621	0.830504
4	18	ENSMUSG00000024425	Ndfip1	50.0706	-0.44782	0.171287	0.559571	-0.104822	0.0844247	0.4742
4	1	ENSMUSG00000042046	Dstyk	104.875	0.541415	0.171326	0.559571	0.0998899	0.100186	0.508574
4	7	ENSMUSG00000030556	Lrrc28	171.727	-0.31325	0.171526	0.559816	-0.0785757	0.19638	0.642005
4	3	ENSMUSG00000033400	Agl	7.55957	0.0805475	0.171614	0.559816	0.00793107	0.896406	0.978579
4	8	ENSMUSG00000036442	Thap11	20.0723	0.672388	0.171599	0.559816	0.0974707	0.108726	0.526231
4	17	ENSMUSG00000052397	Ezr	95.109	-0.238459	0.171642	0.559816	-0.0507268	0.40468	0.810707
4	4	ENSMUSG00000097122	Gm26624	6.76543	0.295264	0.171901	0.560463	0.159009	0.00861153	0.167417
4	17	ENSMUSG00000007050	Lsm2	166.431	0.319941	0.172246	0.561391	0.0977943	0.107552	0.524417
4	18	ENSMUSG00000014294	Ndufa2	112.531	0.127047	0.172741	0.562292	0.0264826	0.663688	0.918932
4	7	ENSMUSG00000014418	Hps5	83.7803	0.458645	0.172599	0.562292	0.129933	0.0321835	0.321071
4	7	ENSMUSG00000030589	Rasgrp4	138.803	-0.485879	0.172766	0.562292	-0.044935	0.460486	0.841399
4	12	ENSMUSG00000046675	Tmem251	60.0368	-0.133296	0.172718	0.562292	0.00280016	0.963335	0.993438
4	12	ENSMUSG00000066441	Rdh11	26.4523	0.452985	0.172873	0.562443	0.0687191	0.258704	0.704861
4	14	ENSMUSG00000021895	Arhgef3	2.17369	-0.251369	0.17303	0.562759	-0.0375566	0.53739	0.874188
4	2	ENSMUSG00000010914	Pdhx	70.9342	0.730343	0.173175	0.562807	0.144277	0.0172665	0.241053
4	5	ENSMUSG00000025747	Tyms	355.424	-0.310028	0.173227	0.562807	-0.0451405	0.458435	0.840651
4	8	ENSMUSG00000051495	Irf2bp2	9.86081	-0.705053	0.173216	0.562807	-0.0795143	0.191072	0.63709
4	17	ENSMUSG00000002625	Akap8l	55.4363	0.657239	0.173536	0.562827	0.10807	0.0751837	0.454089
4	4	ENSMUSG00000028684	Urod	576.516	0.730908	0.173432	0.562827	0.108672	0.0735653	0.450612
4	6	ENSMUSG00000029817	Tra2a	74.1306	0.344104	0.173537	0.562827	0.0962467	0.11326	0.533569
4	15	ENSMUSG00000050697	Prkaa1	102.128	-0.31479	0.173387	0.562827	-0.0220058	0.717874	0.934256
4	11	ENSMUSG00000072640	Lyrm9	72.5014	-0.673662	0.17345	0.562827	-0.0674531	0.2676	0.713012
4	8	ENSMUSG00000031441	Atp11a	142.769	-0.349172	0.173621	0.562852	-0.0687908	0.258206	0.70448
4	19	ENSMUSG00000040565	Btaf1	19.0244	0.747113	0.173666	0.562852	0.109276	0.0719695	0.445963
4	8	ENSMUSG00000033998	Kcnk1	26.3387	-0.404846	0.173817	0.563144	-0.072797	0.23144	0.680915
4	8	ENSMUSG00000052906	Ubxn8	20.3511	-0.648785	0.173897	0.563204	-0.131532	0.030104	0.310465
4	1	ENSMUSG00000026049	Tex30	311.022	-0.726461	0.17406	0.563472	-0.104793	0.0845138	0.474347
4	16	ENSMUSG00000065979	Cpped1	5.96684	-0.789052	0.174101	0.563472	-0.118866	0.0501935	0.3864
4	1	ENSMUSG00000034343	Ube2f	66.6476	-0.336324	0.174254	0.563769	-0.114424	0.0594805	0.41226
4	15	ENSMUSG00000022312	Eif3h	33.2193	-0.202851	0.17435	0.563883	-0.0918115	0.130938	0.560551
4	18	ENSMUSG00000001383	Zmat2	44.7191	0.332263	0.174561	0.564172	0.0975569	0.108412	0.525729
4	13	ENSMUSG00000034928	Rnf44	290.514	0.35518	0.174515	0.564172	0.0882564	0.146587	0.582115
4	1	ENSMUSG00000097448	Platr22	507.731	-0.332624	0.174732	0.564528	-0.00113963	0.985073	0.997531
4	X	ENSMUSG00000001173	Ocrl	122.485	-0.225633	0.174927	0.564744	-0.00201857	0.973565	0.995429
4	16	ENSMUSG00000063445	Nmral1	5.3737	-0.0729582	0.174982	0.564744	0.0259389	0.670183	0.920731
4	17	ENSMUSG00000071074	Yipf3	17.9269	0.459367	0.174869	0.564744	0.0600251	0.323991	0.758591
4	14	ENSMUSG00000033111	3830406C13Rik	46.3726	-0.567701	0.175044	0.56475	-0.122957	0.042743	0.361522
4	X	ENSMUSG00000001128	Cfp	91.4316	-0.366048	0.175262	0.565241	-0.157687	0.00918804	0.173745
4	17	ENSMUSG00000023977	Ubr2	69.722	-0.0443042	0.175468	0.565241	0.0306828	0.614387	0.902
4	8	ENSMUSG00000031601	Cnot7	63.8926	0.686778	0.175555	0.565241	0.153665	0.0111576	0.192895
4	11	ENSMUSG00000041598	Cdc42ep4	34.04	0.726555	0.17544	0.565241	0.121099	0.0460033	0.371537
4	9	ENSMUSG00000046785	Epm2aip1	7.08186	0.362635	0.17555	0.565241	0.0851824	0.161231	0.601192
4	5	ENSMUSG00000059064	Gm10059	82.9807	-0.451173	0.175563	0.565241	-0.0957152	0.115274	0.5368
4	17	ENSMUSG00000024137	E4f1	5.26787	-0.211148	0.175738	0.565413	0.0386948	0.525122	0.868736
4	6	ENSMUSG00000057666	Gapdh	21.1507	0.476602	0.175712	0.565413	0.137118	0.0237166	0.277975
4	1	ENSMUSG00000102246	9430037O13Rik	34.8516	0.583212	0.175875	0.565657	0.128815	0.0337089	0.327221
4	16	ENSMUSG00000022864	D16Ertd472e	39.5396	0.358343	0.175957	0.565723	0.0680763	0.263195	0.709142
4	4	ENSMUSG00000038047	Haus6	20.1887	0.480322	0.176067	0.565729	0.0848838	0.16271	0.602503
4	11	ENSMUSG00000049957	Ccdc137	163.367	0.64879	0.176081	0.565729	0.124223	0.0406341	0.353221
4	19	ENSMUSG00000033760	Rbm4b	65.4558	0.689169	0.176258	0.566104	0.10433	0.0859022	0.477054
4	4	ENSMUSG00000029064	Gnb1	52.0057	-0.206181	0.176563	0.566305	-0.0960599	0.113965	0.535057
4	7	ENSMUSG00000040511	Pvr	4.30274	-0.636836	0.176504	0.566305	-0.110776	0.068126	0.436238
4	9	ENSMUSG00000090136	Gm10177	18.2295	-0.283517	0.176565	0.566305	-0.0875466	0.149875	0.585999
4	4	ENSMUSG00000100863	Gm12669	29.5505	-0.388079	0.176484	0.566305	-0.0715172	0.239768	0.688982
4	9	ENSMUSG00000007815	Rhoa	81.0581	-0.27342	0.176946	0.567134	-0.0921797	0.129394	0.55869
4	3	ENSMUSG00000027852	Nras	65.2723	0.368586	0.176919	0.567134	0.142048	0.0190871	0.251782
4	11	ENSMUSG00000020261	Slc36a1	51.9228	-0.263974	0.177018	0.567168	-0.0326275	0.592116	0.895293
4	16	ENSMUSG00000022683	Pla2g10	32.3256	-0.296222	0.177281	0.567707	-0.0799884	0.188431	0.634034
4	19	ENSMUSG00000047423	AI837181	15.4664	0.540486	0.177309	0.567707	0.0713084	0.241147	0.690173
4	8	ENSMUSG00000034330	Plcg2	100.442	0.1167	0.177424	0.56788	0.0248731	0.682986	0.924533
4	14	ENSMUSG00000034194	R3hcc1	251.184	-0.521307	0.177762	0.568765	-0.0248939	0.682736	0.924529
4	11	ENSMUSG00000020430	Pes1	326.008	0.501967	0.17784	0.568789	0.0924735	0.128172	0.556821
4	10	ENSMUSG00000036676	Tmtc3	15.1288	-0.639208	0.177892	0.568789	-0.129169	0.0332195	0.325835
4	8	ENSMUSG00000002393	Nr2f6	92.3522	-0.628771	0.178285	0.568866	-0.123542	0.0417569	0.357485
4	11	ENSMUSG00000020812	1810032O08Rik	51.059	0.648975	0.178157	0.568866	0.0834505	0.169952	0.610261
4	19	ENSMUSG00000024817	Uhrf2	282.07	0.414971	0.177994	0.568866	0.127384	0.0357506	0.33537
4	1	ENSMUSG00000026628	Atf3	115.781	-0.104119	0.178164	0.568866	-0.0316749	0.60298	0.898492
4	3	ENSMUSG00000027905	Ddx20	35.7209	0.566638	0.178067	0.568866	0.0630364	0.300265	0.739536
4	4	ENSMUSG00000028809	Srrm1	413.934	0.27501	0.178235	0.568866	0.118664	0.0505885	0.387501
4	11	ENSMUSG00000033983	Coil	52.3656	0.796698	0.178367	0.568933	0.11867	0.0505758	0.387483
4	11	ENSMUSG00000018733	Pex12	159.92	-0.295469	0.178603	0.569485	-0.0289039	0.635073	0.908706
4	2	ENSMUSG00000036281	Snapc4	154.272	0.652326	0.178663	0.569485	0.109854	0.0704663	0.442485
4	11	ENSMUSG00000018569	Cldn7	155.121	-0.400108	0.178916	0.569703	-0.15947	0.00841815	0.165352
4	13	ENSMUSG00000021608	Lpcat1	522.395	0.655312	0.178818	0.569703	0.0925222	0.12797	0.556401
4	15	ENSMUSG00000022477	Aco2	67.1819	-0.250732	0.178898	0.569703	-0.0881107	0.147257	0.582733
4	7	ENSMUSG00000005610	Eif4g2	70.5786	0.17169	0.17903	0.569872	0.164876	0.00642333	0.142725
4	4	ENSMUSG00000067916	Zfp991	14.983	0.52086	0.179188	0.570179	0.0984523	0.105194	0.519617
4	17	ENSMUSG00000024056	Ndc80	157.618	0.438579	0.17926	0.57021	0.0419569	0.490768	0.855018
4	11	ENSMUSG00000020864	Ankrd40	98.8308	-0.68396	0.179357	0.570323	-0.114653	0.0589686	0.411272
4	2	ENSMUSG00000017418	Arl5b	738.517	0.0361668	0.179544	0.570349	0.0613038	0.313771	0.749978
4	17	ENSMUSG00000024098	Twsg1	171.522	0.759141	0.17955	0.570349	0.155534	0.0101999	0.18398
4	5	ENSMUSG00000037017	Zscan21	169.47	0.602719	0.179476	0.570349	0.0946941	0.119222	0.544682
4	5	ENSMUSG00000033467	Crlf2	75.2571	-0.519118	0.179725	0.570711	-0.109411	0.0716163	0.445185
4	11	ENSMUSG00000020176	Grb10	56.6412	0.220399	0.179906	0.570813	0.0176909	0.771476	0.947499
4	13	ENSMUSG00000021379	Id4	26.9955	-0.438893	0.179983	0.570813	-0.0795324	0.19097	0.63701
4	6	ENSMUSG00000030225	Dera	81.0026	-0.643039	0.180004	0.570813	-0.0577602	0.342615	0.77126
4	11	ENSMUSG00000078622	Ccdc47	10.4179	-0.536586	0.179829	0.570813	-0.0795622	0.190804	0.636841
4	2	ENSMUSG00000027011	Ube2e3	91.9879	-0.00282958	0.180097	0.570914	0.017468	0.774277	0.947954
4	3	ENSMUSG00000069114	Zbtb10	24.8371	-0.716489	0.180232	0.571146	-0.0615164	0.312093	0.748566
4	1	ENSMUSG00000006412	Pfdn2	156.525	0.301414	0.180689	0.571966	0.0961009	0.113809	0.534584
4	3	ENSMUSG00000027715	Ccna2	293.574	0.457922	0.18065	0.571966	0.10089	0.0968159	0.500576
4	7	ENSMUSG00000031073	Fgf15	30.007	0.430769	0.180783	0.571966	0.141302	0.0197328	0.254368
4	1	ENSMUSG00000038305	Spats2l	179.436	-0.551708	0.180808	0.571966	-0.0302003	0.619968	0.904078
4	19	ENSMUSG00000053799	Exoc6	18.0196	0.179998	0.180861	0.571966	0.0156148	0.797676	0.95375
4	2	ENSMUSG00000094786	Gm14403	22.8996	-0.344535	0.180561	0.571966	-0.0282185	0.64312	0.911829
4	15	ENSMUSG00000022186	Oxct1	9.20047	-0.42007	0.180932	0.571996	-0.10434	0.0858722	0.477054
4	8	ENSMUSG00000019261	Map1s	533.391	0.583063	0.181125	0.572409	0.109968	0.0701741	0.44161
4	10	ENSMUSG00000020107	Anapc16	26.191	-0.387417	0.181347	0.572898	-0.0906767	0.135787	0.566714
4	9	ENSMUSG00000032386	Trip4	152.405	0.514629	0.181403	0.572898	0.118711	0.0504957	0.387061
4	2	ENSMUSG00000014867	Surf4	32.7328	-0.316835	0.181644	0.573046	-0.0849862	0.162202	0.602052
4	17	ENSMUSG00000015126	Tsr3	159.869	0.436879	0.181592	0.573046	0.078737	0.19546	0.641576
4	2	ENSMUSG00000027323	Rad51	34.6622	0.523571	0.181759	0.573046	0.112784	0.063247	0.423599
4	4	ENSMUSG00000028443	Nudt2	54.5274	-0.794877	0.181608	0.573046	-0.093711	0.123123	0.549506
4	11	ENSMUSG00000040463	Mybbp1a	3.41703	0.142091	0.181756	0.573046	0.0565187	0.353107	0.77788
4	2	ENSMUSG00000013465	Nelfb	14.7878	-0.490729	0.182372	0.573417	-0.0443214	0.466639	0.844068
4	15	ENSMUSG00000022412	Mief1	49.4994	0.494043	0.182232	0.573417	0.0522035	0.391123	0.801414
4	3	ENSMUSG00000028134	Ptbp2	108.272	-0.00141358	0.18208	0.573417	0.045662	0.453254	0.837829
4	5	ENSMUSG00000038095	Sbno1	53.8706	0.308681	0.181949	0.573417	0.0671738	0.269592	0.715192
4	9	ENSMUSG00000038535	Zfp280d	19.5664	0.341054	0.182361	0.573417	0.0782529	0.19823	0.644814
4	13	ENSMUSG00000041747	Utp15	392.669	0.674807	0.18226	0.573417	0.147099	0.0151794	0.227113
4	13	ENSMUSG00000078915	Hsp25-ps1	10.595	-0.319792	0.182002	0.573417	-0.120956	0.0462625	0.372923
4	16	ENSMUSG00000097290	1300002E11Rik	8.56736	-0.321518	0.182282	0.573417	-0.0167436	0.783401	0.950219
4	7	ENSMUSG00000001247	Lsr	106.664	0.581647	0.182587	0.573704	0.126826	0.0365739	0.338042
4	17	ENSMUSG00000068036	Afdn	14.9259	-0.423266	0.182573	0.573704	-0.0765892	0.207967	0.655768
4	8	ENSMUSG00000031479	Vps36	48.3177	-0.324935	0.182765	0.574068	-0.105736	0.0817382	0.468937
4	8	ENSMUSG00000019731	Slc35e1	52.9633	0.109079	0.183046	0.574161	0.0693597	0.25428	0.700963
4	10	ENSMUSG00000019864	Rtn4ip1	139.382	-0.465183	0.18309	0.574161	-0.086045	0.157015	0.595415
4	1	ENSMUSG00000025979	Mob4	109.672	-0.181858	0.183225	0.574161	-0.0428484	0.481593	0.850678
4	2	ENSMUSG00000026999	Nup35	120.67	-0.43812	0.182912	0.574161	-0.0404941	0.506023	0.86045
4	2	ENSMUSG00000027546	Atp9a	19.8326	-0.591758	0.183017	0.574161	-0.0430009	0.480033	0.849981
4	4	ENSMUSG00000028419	Chmp5	22.3503	-0.446537	0.183229	0.574161	-0.0898726	0.139305	0.572569
4	8	ENSMUSG00000110669	Gm10060	33.3124	0.406806	0.183183	0.574161	0.153969	0.0109967	0.19153
4	4	ENSMUSG00000028672	Hmgcl	451.23	-0.584334	0.183465	0.574709	-0.0931321	0.125465	0.553454
4	4	ENSMUSG00000029029	Wrap73	10.6228	0.620912	0.183618	0.574929	0.0979185	0.107103	0.524232
4	10	ENSMUSG00000037171	Nodal	32.9496	0.447711	0.18366	0.574929	0.0937552	0.122945	0.549465
4	14	ENSMUSG00000022175	Lrp10	2.00853	-0.563356	0.183744	0.574998	-0.0665105	0.274359	0.719052
4	8	ENSMUSG00000038515	Grtp1	45.378	0.126255	0.183916	0.575344	0.026951	0.658112	0.916938
4	13	ENSMUSG00000094870	Zfp131	1.81879	0.429451	0.184001	0.575414	0.0960029	0.11418	0.535594
4	16	ENSMUSG00000038127	Ccdc50	26.8801	0.627884	0.184129	0.575622	0.130229	0.031789	0.319423
4	2	ENSMUSG00000027387	Zc3h8	37.9359	0.495356	0.184293	0.575839	0.134785	0.0262266	0.292135
4	X	ENSMUSG00000047694	Yipf6	13.9904	-0.749746	0.184323	0.575839	-0.0850178	0.162046	0.602052
4	11	ENSMUSG00000017774	Myo1c	283.87	-0.728765	0.184574	0.576041	-0.132905	0.0284113	0.301787
4	7	ENSMUSG00000030509	Asb7	316.114	0.604124	0.184494	0.576041	0.17544	0.00370017	0.105631
4	X	ENSMUSG00000084830	Gm14539	32.9572	-0.265646	0.184552	0.576041	-0.121932	0.0445171	0.36741
4	6	ENSMUSG00000029833	Trim24	3297.65	0.642207	0.184699	0.576237	0.120568	0.0469726	0.374674
4	11	ENSMUSG00000020898	Ctc1	44.8508	-0.486618	0.184762	0.576239	-0.0698785	0.250736	0.697707
4	16	ENSMUSG00000035376	Hacd2	18.7828	-0.361259	0.184918	0.576532	-0.0705011	0.246529	0.694292
4	16	ENSMUSG00000022503	Nubp1	41.8097	-0.661307	0.185003	0.576602	-0.112214	0.0646023	0.428014
4	9	ENSMUSG00000032252	Glce	20.7991	-0.34993	0.185294	0.577314	-0.0184149	0.762399	0.945252
4	10	ENSMUSG00000019813	Cep57l1	53.5693	0.521301	0.185405	0.577385	0.0793688	0.191888	0.637571
4	3	ENSMUSG00000092607	Scnm1	25.1372	-0.808189	0.185441	0.577385	-0.132725	0.0286282	0.302439
4	12	ENSMUSG00000049751	Rpl36al	128.824	-0.164989	0.185555	0.577546	-0.0611633	0.314884	0.75109
4	7	ENSMUSG00000058230	Arhgap35	4.36335	0.59062	0.185645	0.577631	0.106073	0.0807636	0.466499
4	2	ENSMUSG00000027575	Arfgap1	1224.1	-0.256762	0.185792	0.577701	-0.0222402	0.714999	0.933671
4	4	ENSMUSG00000029009	Mthfr	36.9049	0.637802	0.185773	0.577701	0.109365	0.0717345	0.445404
4	9	ENSMUSG00000035914	Cd276	502.085	-0.521717	0.186219	0.57779	-0.0697461	0.251637	0.698361
4	15	ENSMUSG00000037204	Atg101	20.4446	0.533228	0.186257	0.57779	0.0792377	0.192625	0.638125
4	2	ENSMUSG00000041219	Arhgap11a	29.7442	0.755598	0.186129	0.57779	0.10432	0.0859331	0.477067
4	1	ENSMUSG00000060715	1700019A02Rik	35.8441	-0.0274351	0.185903	0.57779	0.0519895	0.393071	0.803001
4	2	ENSMUSG00000068742	Cry2	9.74101	0.453956	0.186134	0.57779	0.104711	0.0847581	0.474578
4	17	ENSMUSG00000092349	Platr17	3.75378	-0.714353	0.186246	0.57779	-0.0712541	0.241506	0.69035
4	7	ENSMUSG00000092416	Zfp141	18.9342	0.380334	0.18612	0.57779	0.126957	0.0363802	0.337841
4	17	ENSMUSG00000023938	Aars2	128.993	0.497894	0.186347	0.577875	0.059685	0.326745	0.761171
4	4	ENSMUSG00000028607	Cpt2	550.728	0.583213	0.186611	0.578353	0.0777759	0.200987	0.647244
4	5	ENSMUSG00000029715	Pop7	65.2335	0.587345	0.186626	0.578353	0.071148	0.242209	0.691078
4	12	ENSMUSG00000060073	Psma3	24.497	0.230793	0.1867	0.57839	0.116984	0.0539679	0.397029
4	18	ENSMUSG00000024592	C330018D20Rik	164.396	0.604315	0.186931	0.578652	0.120922	0.0463241	0.373225
4	10	ENSMUSG00000038446	Cdc40	27.2396	0.669454	0.186972	0.578652	0.127169	0.0360663	0.336629
4	9	ENSMUSG00000088254	Gm24289	11.1837	-0.359259	0.186891	0.578652	-0.0754351	0.214922	0.663675
4	X	ENSMUSG00000041020	Map7d2	180.322	-0.607221	0.187174	0.578889	-0.0340657	0.575888	0.889769
4	11	ENSMUSG00000060216	Arrb2	319.066	-0.566908	0.187115	0.578889	-0.0475413	0.43486	0.828212
4	6	ENSMUSG00000029918	Mrps33	105.169	-0.201688	0.187257	0.578953	-0.0456956	0.452922	0.837783
4	4	ENSMUSG00000028719	Cmpk1	88.6941	-0.6183	0.187455	0.57924	-0.0516282	0.396372	0.80523
4	7	ENSMUSG00000042462	Dctpp1	163.364	0.296004	0.187475	0.57924	0.0575492	0.344384	0.772259
4	15	ENSMUSG00000001280	Sp1	311.977	0.256058	0.18762	0.579314	0.0790182	0.193864	0.639043
4	12	ENSMUSG00000002679	Med6	44.7102	-0.385433	0.187936	0.579314	-0.0112281	0.853753	0.967848
4	11	ENSMUSG00000020516	Rps6kb1	93.5838	-0.168624	0.187815	0.579314	-0.0420733	0.489564	0.854464
4	18	ENSMUSG00000024527	Afg3l2	2.36753	0.0675829	0.187912	0.579314	0.0121334	0.842111	0.964686
4	3	ENSMUSG00000027673	Ndufb5	141.165	-0.142229	0.18764	0.579314	-0.0425843	0.484302	0.851737
4	8	ENSMUSG00000031976	Urb2	80.5197	0.69212	0.187778	0.579314	0.126572	0.036955	0.340078
4	10	ENSMUSG00000034902	Pip5k1c	98.6066	0.00501228	0.18778	0.579314	0.0668181	0.272141	0.71722
4	2	ENSMUSG00000027088	Phospho2	90.924	0.591927	0.188064	0.579382	0.106986	0.078173	0.461136
4	9	ENSMUSG00000043067	Dpy19l1	16.4441	0.688095	0.188083	0.579382	0.106025	0.0809029	0.466526
4	11	ENSMUSG00000002741	Ykt6	104.299	-0.240854	0.188277	0.579496	-0.0341857	0.574544	0.889449
4	14	ENSMUSG00000022013	Dnajc15	4.339	0.397693	0.188229	0.579496	0.0266159	0.662099	0.918241
4	5	ENSMUSG00000060419	Rps16-ps2	25.6422	-0.188471	0.188308	0.579496	-0.0866086	0.154306	0.592277
4	9	ENSMUSG00000004099	Dnmt1	53.426	0.516449	0.188592	0.579986	0.0881628	0.147018	0.582608
4	16	ENSMUSG00000022538	Lsg1	190.952	0.556677	0.188654	0.579986	0.0810042	0.182862	0.627484
4	2	ENSMUSG00000026843	Fubp3	70.1553	-0.190149	0.18869	0.579986	-0.0257743	0.672154	0.921452
4	2	ENSMUSG00000027363	Usp8	169.68	0.651364	0.189031	0.579986	0.0304345	0.617256	0.902931
4	9	ENSMUSG00000032261	Sh3bgrl2	14.0658	-0.584968	0.188836	0.579986	-0.143798	0.0176442	0.243558
4	9	ENSMUSG00000032329	Hmg20a	81.299	-0.720119	0.188954	0.579986	-0.101507	0.0947793	0.496737
4	13	ENSMUSG00000046351	Zfp322a	124.652	0.818966	0.188827	0.579986	0.115391	0.0573451	0.406066
4	19	ENSMUSG00000054611	Kdm2a	34.703	0.587353	0.189019	0.579986	0.116366	0.055259	0.400064
4	13	ENSMUSG00000060639	Hist1h4i	5.53633	0.442461	0.188897	0.579986	0.0714091	0.240481	0.689352
4	16	ENSMUSG00000000325	Arvcf	59.4236	-0.641055	0.189997	0.580345	-0.0562282	0.355591	0.779306
4	7	ENSMUSG00000006311	Etv2	44.0513	0.457313	0.190951	0.580345	0.114482	0.0593502	0.412079
4	3	ENSMUSG00000015711	Prune1	46.2227	-0.618646	0.190766	0.580345	-0.125964	0.0378785	0.343744
4	10	ENSMUSG00000020211	Sf3a2	285.422	0.171334	0.189576	0.580345	0.0438702	0.471192	0.846412
4	11	ENSMUSG00000020361	Hspa4	932.754	0.213079	0.190983	0.580345	0.0968633	0.110958	0.530193
4	11	ENSMUSG00000020363	Gfpt2	180.193	-0.4004	0.190236	0.580345	-0.0385766	0.52639	0.869106
4	11	ENSMUSG00000020611	Gna13	84.7029	-0.358881	0.189868	0.580345	-0.0238799	0.694999	0.928274
4	12	ENSMUSG00000020978	Klhdc2	137.867	0.477514	0.189331	0.580345	0.0538461	0.37637	0.79201
4	14	ENSMUSG00000021948	Prkcd	114.822	-0.725347	0.189693	0.580345	-0.0529684	0.38421	0.79777
4	14	ENSMUSG00000022064	Pibf1	69.379	0.738128	0.190075	0.580345	0.134187	0.0269053	0.294157
4	16	ENSMUSG00000022792	Yars2	60.3757	0.644639	0.190986	0.580345	0.0835445	0.16947	0.609824
4	18	ENSMUSG00000024454	Hdac3	54.6878	-0.631567	0.191215	0.580345	-0.0834021	0.170201	0.610813
4	18	ENSMUSG00000024597	Slc12a2	183.465	0.630451	0.189854	0.580345	0.157759	0.00915576	0.173346
4	19	ENSMUSG00000024966	Stip1	45.5827	-0.179927	0.189734	0.580345	-0.0538383	0.376439	0.792085
4	1	ENSMUSG00000026398	Nr5a2	64.2096	-0.20685	0.190065	0.580345	-0.0884179	0.145847	0.580958
4	1	ENSMUSG00000026437	Cdk18	82.4586	0.44186	0.19103	0.580345	0.059274	0.330093	0.763058
4	4	ENSMUSG00000028581	Laptm5	25.6935	-0.193888	0.189917	0.580345	-0.0785991	0.196246	0.642005
4	8	ENSMUSG00000031813	Mvb12a	115.999	-0.578361	0.190663	0.580345	-0.0796561	0.190279	0.635959
4	9	ENSMUSG00000032485	Scap	158.268	-0.630078	0.190014	0.580345	-0.118095	0.0517126	0.390324
4	11	ENSMUSG00000034354	Mtmr3	185.223	0.0648238	0.189226	0.580345	-0.00297137	0.961095	0.992656
4	3	ENSMUSG00000037211	Spry1	59.8722	-0.132033	0.189774	0.580345	0.00305456	0.960007	0.992331
4	3	ENSMUSG00000038495	Otud7b	85.2024	-0.748062	0.19068	0.580345	-0.06033	0.321534	0.756695
4	5	ENSMUSG00000039765	Cc2d2a	97.2702	-0.208621	0.190728	0.580345	-0.0359186	0.555293	0.881816
4	X	ENSMUSG00000045103	Dmd	64.7437	-0.701811	0.191087	0.580345	-0.114624	0.0590323	0.41156
4	9	ENSMUSG00000053110	Yap1	23.4596	0.178529	0.19111	0.580345	0.0483684	0.426903	0.823719
4	1	ENSMUSG00000055184	Fam72a	21.869	0.395006	0.190514	0.580345	0.11736	0.0531966	0.394
4	16	ENSMUSG00000060636	Rpl35a	16.265	0.27508	0.191171	0.580345	0.122312	0.0438526	0.364913
4	15	ENSMUSG00000061360	Phf5a	9.20799	0.265805	0.189678	0.580345	0.1228	0.0430097	0.362625
4	7	ENSMUSG00000062444	Ap3b2	21.3051	-0.591941	0.191182	0.580345	-0.108022	0.0753136	0.4544
4	5	ENSMUSG00000080836	Gm6444	9.27216	-0.387961	0.19061	0.580345	-0.117823	0.0522582	0.391944
4	2	ENSMUSG00000089917	Uckl1	1.78392	-0.557572	0.190096	0.580345	-0.0644491	0.289542	0.730177
4	19	ENSMUSG00000095098	Ccdc85b	21.9906	0.417379	0.190712	0.580345	0.0841565	0.166356	0.606257
4	3	ENSMUSG00000105250	Gm29736	73.3815	-0.309765	0.191117	0.580345	-0.0824533	0.17513	0.617738
4	17	ENSMUSG00000024096	Ralbp1	109.318	-0.186866	0.191457	0.58051	-0.0388617	0.523335	0.86805
4	X	ENSMUSG00000031012	Cask	30.4528	0.727648	0.191351	0.58051	0.122782	0.043041	0.362653
4	4	ENSMUSG00000046862	Pramef8	14.3162	0.580556	0.191429	0.58051	0.0964006	0.112682	0.532807
4	16	ENSMUSG00000022536	Glyr1	30.7085	-0.0496876	0.191865	0.58077	0.01966	0.746862	0.942538
4	18	ENSMUSG00000024530	Prelid3a	43.9168	0.627282	0.191866	0.58077	0.133071	0.0282126	0.301042
4	X	ENSMUSG00000025246	Tbl1x	37.464	-0.412815	0.191923	0.58077	-0.0612611	0.314109	0.7503
4	2	ENSMUSG00000027288	Zfp106	58.937	0.176341	0.192044	0.58077	0.110494	0.0688356	0.438601
4	6	ENSMUSG00000030061	Uba3	937.709	-0.0821754	0.191996	0.58077	0.0104903	0.863266	0.970329
4	9	ENSMUSG00000032050	Rdx	98.5159	0.0706012	0.191949	0.58077	0.0324095	0.594595	0.895738
4	4	ENSMUSG00000035637	Grhpr	54.9167	0.462251	0.191843	0.58077	0.0903778	0.137087	0.569176
4	5	ENSMUSG00000046798	Cldn12	1.98297	0.244586	0.191814	0.58077	0.032515	0.593395	0.895293
4	17	ENSMUSG00000002379	Ndufa11	5.67109	-0.203679	0.192917	0.581701	-0.123237	0.0422686	0.359411
4	13	ENSMUSG00000006715	Gmnn	119.777	0.394167	0.192522	0.581701	0.0567911	0.350788	0.776604
4	1	ENSMUSG00000007097	Atp1a2	164.204	0.371408	0.192865	0.581701	0.102852	0.0904626	0.486624
4	8	ENSMUSG00000015013	Trappc2l	53.9323	-0.694359	0.192463	0.581701	-0.0263187	0.665643	0.919745
4	17	ENSMUSG00000024208	Uqcc2	109.034	-0.20501	0.192799	0.581701	-0.0598892	0.32509	0.759596
4	6	ENSMUSG00000042389	Tsen2	20.3927	0.755467	0.192833	0.581701	0.1265	0.0370625	0.340425
4	9	ENSMUSG00000042790	Rnf214	170.338	-0.284778	0.192743	0.581701	0.0140182	0.817982	0.959488
4	14	ENSMUSG00000058317	Ube2e2	2.15003	0.420433	0.192803	0.581701	0.129343	0.03298	0.324592
4	1	ENSMUSG00000061024	Rrs1	71.7834	0.557181	0.19268	0.581701	0.128247	0.0345072	0.329895
4	15	ENSMUSG00000022246	Rai14	3.00408	0.685724	0.193172	0.582282	0.0906831	0.135759	0.566714
4	3	ENSMUSG00000028093	Acp6	20.1454	-0.41158	0.19324	0.582296	-0.0991027	0.102904	0.513789
4	9	ENSMUSG00000036138	Acaa1a	40.6815	-0.660863	0.193329	0.582377	-0.0887058	0.144534	0.579218
4	7	ENSMUSG00000002980	Bcam	13.649	-0.558311	0.193589	0.582402	-0.129572	0.0326687	0.323526
4	2	ENSMUSG00000034032	Rpap1	61.0983	0.484906	0.193415	0.582402	0.0531287	0.382771	0.796908
4	19	ENSMUSG00000034108	Ccs	211.992	-0.787552	0.193546	0.582402	-0.13396	0.027167	0.295177
4	X	ENSMUSG00000054850	Smim10l2a	33.7033	-0.527624	0.193488	0.582402	-0.121997	0.0444023	0.366661
4	1	ENSMUSG00000026024	Als2	197.057	-0.084137	0.193867	0.583048	0.0342403	0.573933	0.889236
4	17	ENSMUSG00000015120	Ube2i	9.1547	-0.220498	0.194047	0.583401	-0.0716327	0.239008	0.688369
4	4	ENSMUSG00000028530	Jak1	35.4229	-0.459644	0.194329	0.584059	-0.106269	0.0802015	0.465595
4	16	ENSMUSG00000022820	Ndufb4	1252.83	-0.428929	0.194549	0.584531	-0.126147	0.0375993	0.342593
4	11	ENSMUSG00000017561	Crlf3	36.6138	-0.398766	0.194677	0.584726	-0.0253721	0.67698	0.922913
4	5	ENSMUSG00000036565	Ttyh3	52.1604	0.438448	0.194868	0.585049	0.097189	0.109756	0.527694
4	14	ENSMUSG00000040701	Ap1g2	3.45302	-0.333839	0.194911	0.585049	-0.0753921	0.215184	0.663862
4	8	ENSMUSG00000000759	Tubgcp3	82.5725	0.367719	0.195202	0.585731	0.0931844	0.125252	0.553365
4	18	ENSMUSG00000043991	Pura	51.8973	-0.699261	0.195269	0.585743	-0.0756966	0.213332	0.662129
4	19	ENSMUSG00000024855	Pacs1	62.3075	0.392964	0.19558	0.586486	0.0786245	0.196101	0.642005
4	14	ENSMUSG00000007589	Tinf2	25.045	0.496531	0.195891	0.58682	0.0647101	0.287589	0.728662
4	12	ENSMUSG00000021103	Mnat1	156.082	-0.499246	0.195934	0.58682	-0.0951544	0.11743	0.540951
4	1	ENSMUSG00000053333	Dis3l2	39.6793	-0.43048	0.195944	0.58682	-0.023836	0.695532	0.928352
4	9	ENSMUSG00000090150	Acad11	202.255	-0.583693	0.195835	0.58682	-0.0819914	0.177568	0.621245
4	2	ENSMUSG00000027242	Wdr76	323.99	-0.688048	0.19629	0.587666	-0.0730028	0.23012	0.680283
4	16	ENSMUSG00000022765	Snap29	14.3032	-0.624387	0.196432	0.587899	-0.0523161	0.390101	0.800468
4	18	ENSMUSG00000090000	Ier3ip1	1.34053	0.0100882	0.196511	0.587948	-0.00637161	0.916693	0.98349
4	9	ENSMUSG00000010607	Pigyl	567.2	-0.583393	0.19671	0.587972	-0.0318068	0.60147	0.898041
4	5	ENSMUSG00000036285	Noa1	73.8851	0.611906	0.196663	0.587972	0.121651	0.0450124	0.369115
4	X	ENSMUSG00000087368	BC065397	35.9859	-0.502719	0.196631	0.587972	-0.0728933	0.230821	0.680803
4	2	ENSMUSG00000026956	Uap1l1	422.622	-0.533901	0.196827	0.588118	-0.0945128	0.119934	0.545702
4	9	ENSMUSG00000032012	Nectin1	44.1203	0.144404	0.196886	0.588118	0.062918	0.301176	0.740056
4	16	ENSMUSG00000075704	Txnrd2	46.7086	-0.618394	0.196953	0.58813	-0.0959493	0.114384	0.535764
4	1	ENSMUSG00000027520	Zdbf2	733.651	0.485953	0.197062	0.588267	0.0660575	0.277648	0.721392
4	13	ENSMUSG00000038212	Mfsd14b	81.0165	-0.737667	0.197299	0.588783	-0.0407862	0.502957	0.859891
4	19	ENSMUSG00000024732	Ccdc86	43.1009	0.459254	0.19743	0.588985	0.0655757	0.281176	0.724374
4	11	ENSMUSG00000020530	Ggnbp2	34.1494	0.271979	0.19781	0.589541	0.0544837	0.370737	0.788276
4	12	ENSMUSG00000021039	Snw1	66.4613	0.29636	0.197798	0.589541	0.154282	0.0108328	0.190267
4	5	ENSMUSG00000036693	Nop14	90.229	0.283593	0.197939	0.589541	0.0606548	0.318932	0.754804
4	7	ENSMUSG00000048787	Dcun1d3	18.5263	-0.589196	0.197994	0.589541	-0.0583754	0.33749	0.767718
4	4	ENSMUSG00000049878	Rlf	107.296	0.695175	0.197924	0.589541	0.0769304	0.205943	0.653008
4	3	ENSMUSG00000105201	Gm43362	49.1755	0.25899	0.197998	0.589541	0.0615015	0.31221	0.748635
4	16	ENSMUSG00000000028	Cdc45	82.2412	-0.244909	0.19815	0.589803	-0.0088148	0.884939	0.975906
4	2	ENSMUSG00000039046	Usp6nl	110.19	0.339058	0.198293	0.590039	0.106078	0.0807484	0.466491
4	18	ENSMUSG00000024277	Mapre2	111.795	-0.396094	0.198578	0.590322	-0.039776	0.513601	0.863215
4	2	ENSMUSG00000026942	Traf2	41.4066	0.676675	0.198573	0.590322	0.147656	0.0147948	0.224392
4	1	ENSMUSG00000037995	Igsf9	123.003	0.275617	0.198579	0.590322	0.0699698	0.250116	0.697429
4	17	ENSMUSG00000024038	Ndufv3	79.5512	0.37294	0.198936	0.591192	0.0935337	0.123836	0.550757
4	13	ENSMUSG00000021375	Kif13a	75.5746	0.62583	0.199201	0.59179	0.133619	0.0275641	0.297696
4	4	ENSMUSG00000028430	Nol6	61.2375	-0.198988	0.199508	0.591944	-0.00585345	0.923446	0.984384
4	15	ENSMUSG00000038679	Trps1	84.3548	0.373218	0.199463	0.591944	0.133977	0.0271472	0.295131
4	3	ENSMUSG00000039831	Arhgap29	69.9441	-0.803437	0.199428	0.591944	-0.0767397	0.207072	0.654443
4	4	ENSMUSG00000061859	Patj	35.7439	-0.0661308	0.199442	0.591944	-0.0667934	0.272319	0.717422
4	10	ENSMUSG00000006498	Ptbp1	99.9294	0.308673	0.199645	0.591973	0.0941311	0.121444	0.547529
4	6	ENSMUSG00000038279	Nop2	7.14761	0.516705	0.199611	0.591973	0.0981336	0.106331	0.522548
4	7	ENSMUSG00000030946	Lhpp	24.8221	0.456088	0.199921	0.5926	0.0663073	0.275831	0.720367
4	17	ENSMUSG00000015597	Zfp318	644.894	-0.241298	0.199994	0.592627	0.0121348	0.842093	0.964686
4	1	ENSMUSG00000026683	Nuf2	100.352	0.743969	0.200361	0.593525	0.112795	0.0632219	0.423585
4	10	ENSMUSG00000019986	Ahi1	238.268	0.566963	0.200778	0.593834	0.0624503	0.30479	0.74279
4	11	ENSMUSG00000020527	Myo19	415.877	0.474763	0.200845	0.593834	0.102201	0.0925341	0.491645
4	19	ENSMUSG00000037071	Scd1	111.498	-0.672003	0.200852	0.593834	-0.0591861	0.330812	0.763599
4	1	ENSMUSG00000038174	Fam126b	61.7263	0.281398	0.200824	0.593834	0.0731175	0.229387	0.679963
4	18	ENSMUSG00000039840	Epg5	21.0432	0.129167	0.200531	0.593834	0.0622329	0.30648	0.744142
4	13	ENSMUSG00000048264	Dip2c	185.854	0.519022	0.200886	0.593834	0.089667	0.140216	0.573704
4	7	ENSMUSG00000053801	Grwd1	14.697	0.546578	0.200914	0.593834	0.0866993	0.153873	0.59168
4	16	ENSMUSG00000022680	Pdxdc1	52.0472	-0.528035	0.201212	0.594335	-0.0732961	0.228248	0.678342
4	9	ENSMUSG00000032423	Syncrip	478.585	0.298276	0.201191	0.594335	0.109339	0.0718042	0.445636
4	1	ENSMUSG00000026782	Abi2	202.282	0.711626	0.201426	0.594458	0.15722	0.00939943	0.176442
4	8	ENSMUSG00000031782	Coq9	23.799	-0.49512	0.201446	0.594458	-0.044266	0.467197	0.844265
4	4	ENSMUSG00000045751	Mms22l	115.591	0.5787	0.201322	0.594458	0.0959892	0.114232	0.535594
4	11	ENSMUSG00000051043	Gprc5c	200.944	-0.712082	0.201651	0.594873	-0.101873	0.0935892	0.494319
4	10	ENSMUSG00000044005	Gls2	17.5867	-0.500587	0.20187	0.595113	-0.116286	0.0554286	0.40082
4	9	ENSMUSG00000053128	Rnf26	94.7406	0.451529	0.201925	0.595113	0.097777	0.107614	0.524417
4	7	ENSMUSG00000064264	Zfp428	50.0554	0.630909	0.201918	0.595113	0.14506	0.0166638	0.237438
4	1	ENSMUSG00000042699	Dhx9	210.717	0.264173	0.202	0.595146	0.103361	0.0888721	0.484052
4	3	ENSMUSG00000103034	Gm8797	15.2315	-0.0358007	0.202129	0.595337	0.0137322	0.821633	0.96017
4	10	ENSMUSG00000020248	Nfyb	110.992	0.496055	0.202513	0.596205	0.0716655	0.238793	0.688079
4	8	ENSMUSG00000031987	Egln1	102.435	0.570875	0.202553	0.596205	0.145589	0.0162669	0.234392
4	2	ENSMUSG00000027305	Ndufaf1	42.6865	0.809056	0.202719	0.596505	0.133351	0.0278795	0.299719
4	6	ENSMUSG00000029924	Slc37a3	1950.59	-0.253702	0.202794	0.596537	0.00259176	0.966062	0.993885
4	4	ENSMUSG00000039768	Dnajc11	10.329	0.552868	0.202931	0.596749	0.0867316	0.15372	0.591657
4	17	ENSMUSG00000036430	Tbcc	13.1303	-0.258637	0.20305	0.596911	-0.0682289	0.262124	0.708111
4	7	ENSMUSG00000005575	Ube2m	48.6538	-0.215326	0.203243	0.596979	-0.0338767	0.578009	0.890486
4	10	ENSMUSG00000019877	Serinc1	32.7393	0.516019	0.203395	0.596979	0.0895732	0.140633	0.574209
4	2	ENSMUSG00000026754	Golga1	0.630138	-0.569894	0.203306	0.596979	-0.104518	0.085336	0.475863
4	4	ENSMUSG00000028837	Psmb2	62.9069	-0.222144	0.203375	0.596979	-0.134501	0.0265472	0.293354
4	11	ENSMUSG00000042363	Lgalsl	37.2299	-0.486511	0.20316	0.596979	-0.0231254	0.704177	0.930635
4	8	ENSMUSG00000031451	Gas6	160.537	-0.54033	0.20375	0.597831	-0.123856	0.0412371	0.3552
4	17	ENSMUSG00000002660	Clpp	117.28	0.0675069	0.203885	0.597847	0.0187433	0.758291	0.944637
4	10	ENSMUSG00000045193	Cirbp	26.0024	0.323006	0.203882	0.597847	0.0494347	0.416769	0.818064
4	8	ENSMUSG00000031700	Gpt2	301.533	-0.244318	0.203968	0.5979	-0.0113334	0.852397	0.96768
4	10	ENSMUSG00000038151	Prdm1	39.7123	0.182736	0.204125	0.598174	0.0598561	0.325357	0.759839
4	1	ENSMUSG00000056050	Mia3	11.2685	-0.283622	0.204237	0.598312	-0.0494578	0.416551	0.817849
4	6	ENSMUSG00000002870	Mcm2	10.5235	0.428437	0.204743	0.598605	0.0943342	0.120639	0.54663
4	7	ENSMUSG00000002985	Apoe	130.421	-0.259325	0.205147	0.598605	-0.127922	0.0349705	0.331545
4	1	ENSMUSG00000016481	Cr1l	185.007	0.0404389	0.205036	0.598605	-0.0133363	0.826693	0.961541
4	10	ENSMUSG00000020196	Cabin1	22.7516	0.538243	0.20524	0.598605	0.120488	0.0471197	0.375351
4	13	ENSMUSG00000021576	Pdcd6	18.3958	-0.0533431	0.204492	0.598605	-0.0196064	0.74753	0.942706
4	15	ENSMUSG00000022378	Fam49b	18.4371	-0.242692	0.204647	0.598605	-0.0614228	0.312831	0.749146
4	4	ENSMUSG00000025413	Ttc4	65.3923	-0.403878	0.205464	0.598605	-0.0215604	0.723349	0.935597
4	2	ENSMUSG00000026816	Gtf3c5	938.327	0.526208	0.205412	0.598605	0.106164	0.0805021	0.465807
4	3	ENSMUSG00000027668	Mfn1	52.5236	-0.578021	0.204878	0.598605	-0.0599746	0.324398	0.75889
4	3	ENSMUSG00000027933	Ints3	16.5043	0.111358	0.2055	0.598605	-0.000745789	0.990232	0.998548
4	3	ENSMUSG00000027968	Larp7	20.6595	0.0654627	0.204579	0.598605	0.0075791	0.90098	0.979539
4	5	ENSMUSG00000029270	Fam69a	3.92915	-0.570487	0.205489	0.598605	-0.092877	0.126508	0.554799
4	19	ENSMUSG00000032946	Rasgrp2	145.175	0.279395	0.205152	0.598605	0.0600444	0.323835	0.758591
4	2	ENSMUSG00000035778	Ggta1	2.11604	-0.641199	0.205224	0.598605	-0.0993459	0.102058	0.512691
4	10	ENSMUSG00000035863	Palm	78.2337	-0.574974	0.205375	0.598605	-0.0560242	0.357341	0.779894
4	17	ENSMUSG00000038141	Tmem181a	5.00877	0.396091	0.204664	0.598605	0.104386	0.0857339	0.476703
4	13	ENSMUSG00000061482	Hist1h4d	7.60574	0.69965	0.204712	0.598605	0.0975436	0.108461	0.525758
4	3	ENSMUSG00000105327	Gm9409	140.518	-0.33464	0.205419	0.598605	-0.0919815	0.130224	0.56003
4	1	ENSMUSG00000026696	Vamp4	211.521	0.694682	0.205681	0.598621	0.088018	0.147685	0.583227
4	9	ENSMUSG00000032118	Fez1	34.1302	-0.0433808	0.205699	0.598621	-0.0384742	0.527488	0.869712
4	19	ENSMUSG00000039148	Sart1	80.1328	0.66476	0.205605	0.598621	0.117472	0.0529681	0.394
4	1	ENSMUSG00000026202	Tuba4a	266.451	0.512833	0.205788	0.598692	0.108363	0.0743926	0.452256
4	11	ENSMUSG00000020706	Ftsj3	76.9485	0.356881	0.205975	0.599048	0.0731505	0.229176	0.679816
4	11	ENSMUSG00000042709	Atpaf2	6.5648	0.527261	0.206079	0.599161	0.0627102	0.302778	0.741455
4	11	ENSMUSG00000020739	Nup85	23.2962	0.486054	0.206412	0.59992	0.117647	0.0526121	0.392974
4	19	ENSMUSG00000062376	Borcs7	23.8786	-0.709315	0.206469	0.59992	-0.092456	0.128245	0.557032
4	11	ENSMUSG00000018481	Appbp2	135.904	-0.488483	0.206603	0.599979	-0.0978287	0.107427	0.524417
4	11	ENSMUSG00000025162	Csnk1d	125.72	0.553411	0.206619	0.599979	0.153481	0.0112559	0.193799
4	13	ENSMUSG00000009470	Tnpo1	1199.6	0.396457	0.20689	0.600576	0.0861341	0.156585	0.594931
4	17	ENSMUSG00000045394	Epcam	50.4565	0.180792	0.207314	0.60162	0.0711452	0.242228	0.691078
4	X	ENSMUSG00000002010	Idh3g	32.1661	-0.346118	0.207385	0.601638	-0.0587355	0.334513	0.766133
4	13	ENSMUSG00000042348	Arl15	86.5341	-0.0623839	0.207476	0.601714	-0.00740863	0.903196	0.980438
4	2	ENSMUSG00000017999	Ddx27	54.2558	0.345849	0.20775	0.601894	0.0753604	0.215378	0.664168
4	13	ENSMUSG00000021699	Pde4d	3.30445	0.472093	0.207922	0.601894	0.156811	0.00958855	0.178133
4	4	ENSMUSG00000028601	Echdc2	105.399	-0.753063	0.207928	0.601894	-0.0909357	0.134668	0.565693
4	2	ENSMUSG00000060227	Casc4	24.4543	0.598682	0.207746	0.601894	0.132342	0.0290948	0.305212
4	11	ENSMUSG00000070394	Tmem256	25.0919	-0.212416	0.207853	0.601894	-0.0383351	0.528984	0.870043
4	18	ENSMUSG00000096699	Rps19-ps4	145.479	-0.370761	0.207825	0.601894	-0.0821619	0.176666	0.619776
4	17	ENSMUSG00000024018	Ccdc167	54.0383	-0.130435	0.208504	0.602051	-0.00705288	0.907823	0.981823
4	17	ENSMUSG00000024078	Ttc27	48.9185	0.602998	0.208494	0.602051	0.0992022	0.102557	0.513196
4	19	ENSMUSG00000024999	Noc3l	74.9442	0.741807	0.2085	0.602051	0.143343	0.0180097	0.24568
4	5	ENSMUSG00000025534	Gusb	56.5323	0.30686	0.208734	0.602051	0.0185588	0.760597	0.945064
4	3	ENSMUSG00000028085	Gatb	29.8376	-0.41131	0.208584	0.602051	-0.0228378	0.707686	0.931529
4	3	ENSMUSG00000028121	Bcar3	147.174	0.703031	0.208076	0.602051	0.0868053	0.153369	0.590978
4	4	ENSMUSG00000028330	Ncbp1	79.0009	0.527911	0.208504	0.602051	0.139221	0.0216351	0.266441
4	X	ENSMUSG00000031399	Fam3a	124.288	-0.494001	0.208514	0.602051	-0.0932931	0.12481	0.552571
4	5	ENSMUSG00000038582	Pptc7	31.397	0.0148865	0.208723	0.602051	0.0134258	0.825549	0.961252
4	8	ENSMUSG00000038872	Zfhx3	162.638	0.652518	0.208137	0.602051	0.122857	0.0429133	0.36225
4	4	ENSMUSG00000053317	Sec61b	14.9807	-0.197364	0.208255	0.602051	-0.051935	0.393568	0.803442
4	7	ENSMUSG00000063801	Ap3s2	66.1388	0.0460621	0.208762	0.602051	0.0255535	0.674802	0.921998
4	11	ENSMUSG00000019189	Rnf145	204.342	0.653664	0.208912	0.602296	0.144116	0.0173926	0.241594
4	5	ENSMUSG00000023353	Agap3	186.446	-0.640558	0.209094	0.602453	-0.100387	0.0984993	0.504865
4	3	ENSMUSG00000041977	Arhgef11	37.1778	-0.0993107	0.209097	0.602453	-0.0286066	0.638559	0.909953
4	4	ENSMUSG00000037366	Pafah2	15.7357	-0.571852	0.209316	0.602897	-0.0870228	0.152337	0.588885
4	1	ENSMUSG00000026176	Ctdsp1	22.6811	-0.126691	0.209543	0.603365	-0.0250634	0.680694	0.924046
4	2	ENSMUSG00000026773	Pfkfb3	15.0549	-0.561726	0.209778	0.603783	-0.0535247	0.379229	0.793937
4	5	ENSMUSG00000029463	Fam216a	73.4977	-0.743762	0.209819	0.603783	-0.099546	0.101366	0.511152
4	1	ENSMUSG00000026603	Smyd2	436.759	-0.288121	0.210002	0.603935	0.00106122	0.9861	0.997655
4	7	ENSMUSG00000030619	Eed	482.432	0.285464	0.209991	0.603935	0.00294224	0.961476	0.992732
4	X	ENSMUSG00000031158	Timm17b	40.193	-0.239812	0.210174	0.604067	-0.0679593	0.264019	0.709986
4	12	ENSMUSG00000042350	Arel1	2.24756	-0.185041	0.210178	0.604067	-0.0256509	0.673634	0.921812
4	2	ENSMUSG00000027014	Cwc22	56.2618	0.58127	0.210261	0.604117	0.0964478	0.112505	0.532598
4	1	ENSMUSG00000033793	Atp6v1h	103.856	-0.523902	0.210632	0.604996	-0.0589757	0.332537	0.764971
4	11	ENSMUSG00000018849	Wwc1	59.645	-0.639565	0.21082	0.605057	-0.0784351	0.197184	0.643182
4	8	ENSMUSG00000031974	Abcb10	165.237	-0.386454	0.210896	0.605057	-0.0795309	0.190979	0.63701
4	11	ENSMUSG00000055670	Zzef1	4.32886	-0.437562	0.210915	0.605057	-0.0467086	0.442957	0.832534
4	7	ENSMUSG00000091474	2610021A01Rik	53.6479	0.347298	0.21089	0.605057	0.0617956	0.309898	0.746599
4	14	ENSMUSG00000005148	Klf5	279.633	0.0350022	0.211032	0.605206	-0.0226089	0.710485	0.932336
4	5	ENSMUSG00000029238	Clock	446.054	-0.0337982	0.211149	0.605355	0.0453674	0.456177	0.83968
4	3	ENSMUSG00000092072	Gm4540	8.88764	-0.206783	0.211232	0.605406	-0.0795121	0.191084	0.63709
4	12	ENSMUSG00000034761	Map4k5	267.167	0.145285	0.211455	0.605857	0.0462799	0.447159	0.835429
4	11	ENSMUSG00000086859	Snhg20	24.1287	-0.632488	0.211542	0.605919	-0.123691	0.0415092	0.356418
4	7	ENSMUSG00000056394	Lig1	23.8923	0.339734	0.211764	0.606079	0.0775822	0.202115	0.648286
4	4	ENSMUSG00000066150	Slc31a1	16.9111	0.419624	0.211794	0.606079	0.10427	0.0860828	0.477481
4	7	ENSMUSG00000072244	Trim6	48.5206	-0.471645	0.211675	0.606079	-0.0442287	0.467572	0.844365
4	5	ENSMUSG00000001687	Ubl3	39.2428	-0.327647	0.212264	0.607236	-0.0796349	0.190398	0.636212
4	2	ENSMUSG00000017307	Acot8	89.6365	0.0596901	0.212367	0.607345	0.0571295	0.34792	0.775204
4	2	ENSMUSG00000027086	Fastkd1	101.632	-0.551627	0.212481	0.607481	-0.0592679	0.330143	0.763058
4	2	ENSMUSG00000026851	BC005624	43.7817	0.480541	0.212551	0.607495	0.0798175	0.18938	0.634968
4	5	ENSMUSG00000105434	Gm43359	61.5744	0.483946	0.212629	0.607531	0.167102	0.00573299	0.133713
4	17	ENSMUSG00000024122	Pdpk1	53.1538	0.620659	0.21277	0.607608	0.1425	0.0187052	0.249689
4	11	ENSMUSG00000044950	Pwwp2a	19.9442	0.172111	0.212787	0.607608	0.00373664	0.951086	0.990477
4	3	ENSMUSG00000052415	Tchh	49.6783	0.435331	0.212974	0.607954	0.0345232	0.570769	0.888113
4	11	ENSMUSG00000001555	Fkbp10	11.5497	0.246387	0.213121	0.60796	0.0430542	0.479488	0.849666
4	X	ENSMUSG00000035232	Pdk3	62.0216	-0.689875	0.213093	0.60796	-0.0860424	0.157028	0.595415
4	X	ENSMUSG00000048355	Arxes1	13.9866	-0.626298	0.213173	0.60796	-0.0536531	0.378086	0.793136
4	9	ENSMUSG00000032594	Ip6k1	21.7816	0.740024	0.213314	0.608176	0.127013	0.0362971	0.337534
4	4	ENSMUSG00000008489	Elavl2	91.7551	0.693668	0.213759	0.608737	0.163754	0.00679843	0.147576
4	11	ENSMUSG00000020745	Pafah1b1	27.2895	0.182523	0.213808	0.608737	0.0682929	0.261676	0.707813
4	4	ENSMUSG00000057572	Zbtb8os	20.748	-0.100099	0.213661	0.608737	-0.0197889	0.74526	0.941849
4	10	ENSMUSG00000061032	Rrp1	18.1656	0.330353	0.21384	0.608737	0.0550681	0.365619	0.785505
4	7	ENSMUSG00000091083	Gm4535	445.052	0.350952	0.213714	0.608737	0.0825906	0.17441	0.61732
4	11	ENSMUSG00000006058	Snf8	228.778	0.561416	0.214167	0.608923	0.0990492	0.103091	0.514202
4	11	ENSMUSG00000017376	Nlk	932.434	0.691699	0.214168	0.608923	0.153954	0.0110043	0.19153
4	2	ENSMUSG00000026764	Kif5c	39.392	0.665521	0.213991	0.608923	0.103105	0.0896702	0.485264
4	5	ENSMUSG00000055204	Ankrd17	33.3097	0.397515	0.214047	0.608923	0.0950988	0.117645	0.541286
4	8	ENSMUSG00000031505	Naxd	178.857	-0.674332	0.214653	0.610114	-0.0850036	0.162116	0.602052
4	7	ENSMUSG00000093826	Gm6900	20.4386	0.372291	0.214778	0.610284	0.0849657	0.162304	0.602091
4	19	ENSMUSG00000062083	Rpl13a-ps1	22.6497	0.358363	0.214931	0.610531	0.0696225	0.252481	0.698912
4	16	ENSMUSG00000022946	Dopey2	1152.71	-0.202521	0.21509	0.610607	-0.0326088	0.592329	0.895293
4	10	ENSMUSG00000053684	BC048403	65.0165	0.383143	0.215074	0.610607	0.0900424	0.138556	0.571559
4	8	ENSMUSG00000045969	Ing1	120.789	0.409733	0.21526	0.610903	0.126019	0.0377946	0.34341
4	13	ENSMUSG00000046573	Lyrm4	54.0962	-0.713845	0.215329	0.610913	-0.0762666	0.209894	0.657806
4	2	ENSMUSG00000043415	Otud1	14.3264	-0.272948	0.215396	0.610916	-0.0505598	0.406231	0.811954
4	1	ENSMUSG00000026021	Sumo1	463.955	-0.137102	0.215531	0.610924	-0.0838089	0.168119	0.608389
4	17	ENSMUSG00000045817	Zfp36l2	100.874	0.332009	0.215509	0.610924	0.106331	0.080024	0.465237
4	4	ENSMUSG00000003731	Kpna6	44.5032	0.517636	0.216065	0.610942	0.0610598	0.315705	0.751684
4	13	ENSMUSG00000006720	Zfp184	368.882	0.357075	0.215854	0.610942	0.0680004	0.263729	0.709728
4	7	ENSMUSG00000008036	Ap2s1	38.4897	-0.332436	0.215863	0.610942	-0.121748	0.0448415	0.368712
4	4	ENSMUSG00000028282	Casp8ap2	67.2291	0.610549	0.216008	0.610942	0.084463	0.164812	0.604022
4	9	ENSMUSG00000032267	Usp28	35.4804	0.283381	0.215787	0.610942	0.0927093	0.127198	0.555408
4	1	ENSMUSG00000033159	Cnppd1	27.6983	0.663798	0.216034	0.610942	0.105735	0.0817393	0.468937
4	5	ENSMUSG00000042719	Naa25	66.1315	0.499323	0.216065	0.610942	0.106735	0.0788777	0.462972
4	5	ENSMUSG00000063406	Tmed5	4.76254	0.310829	0.216033	0.610942	0.129681	0.0325214	0.323129
4	13	ENSMUSG00000021577	Sdha	240.393	-0.0350043	0.216973	0.61159	0.010024	0.869288	0.971523
4	15	ENSMUSG00000022151	Ttc33	15.4315	0.092714	0.217038	0.61159	0.0637181	0.295058	0.734626
4	14	ENSMUSG00000025555	Farp1	12.2196	-0.666592	0.216805	0.61159	-0.125454	0.0386695	0.34674
4	2	ENSMUSG00000027408	Cpxm1	160.104	-0.465749	0.21687	0.61159	-0.0419802	0.490527	0.854857
4	3	ENSMUSG00000027828	Ssr3	110.764	0.06762	0.217091	0.61159	0.0337784	0.579113	0.890964
4	4	ENSMUSG00000028284	Map3k7	72.912	0.523153	0.216683	0.61159	0.108956	0.0728097	0.448038
4	8	ENSMUSG00000031530	Dusp4	58.4245	0.514808	0.216745	0.61159	0.060548	0.319786	0.755687
4	2	ENSMUSG00000038400	Pmepa1	21.1428	0.608853	0.216705	0.61159	0.121422	0.0454219	0.369849
4	3	ENSMUSG00000039701	Usp53	23.3371	-0.697393	0.217106	0.61159	-0.0978173	0.107468	0.524417
4	6	ENSMUSG00000040250	Ints13	60.238	0.669783	0.21655	0.61159	0.109435	0.0715542	0.445157
4	4	ENSMUSG00000042357	Gjb5	18.7229	-0.496581	0.216512	0.61159	-0.109699	0.0708685	0.44333
4	2	ENSMUSG00000048327	Ckap2l	35.2441	0.710466	0.216454	0.61159	0.0941646	0.121311	0.547509
4	17	ENSMUSG00000073460	Pnldc1	7.46868	-0.0184928	0.217152	0.61159	0.0125166	0.837192	0.963587
4	12	ENSMUSG00000021028	Mbip	26.1735	0.0639102	0.21814	0.611964	0.0559575	0.357915	0.780059
4	17	ENSMUSG00000023939	Mrpl14	228.399	-0.476768	0.21823	0.611964	-0.0775575	0.202259	0.648289
4	19	ENSMUSG00000024764	Naa40	30.1693	0.475998	0.218245	0.611964	0.0806347	0.184874	0.629973
4	11	ENSMUSG00000033953	Ppp3r1	43.7082	-0.627279	0.218135	0.611964	-0.0307878	0.613175	0.901321
4	15	ENSMUSG00000037465	Klf10	21.784	0.61632	0.218389	0.611964	0.13802	0.0228037	0.273709
4	9	ENSMUSG00000037845	Fdxacb1	51.8926	-0.542888	0.217832	0.611964	-0.0549902	0.366298	0.785626
4	11	ENSMUSG00000039230	Tbcd	10.2611	-0.619113	0.218029	0.611964	-0.0764783	0.208628	0.656185
4	4	ENSMUSG00000040296	Ddx58	63.0081	-0.49454	0.217699	0.611964	-0.0603372	0.321477	0.756695
4	16	ENSMUSG00000043140	Tmem186	24.8932	0.358183	0.217662	0.611964	0.0672885	0.268773	0.714452
4	13	ENSMUSG00000045767	B230219D22Rik	81.7945	0.602608	0.218351	0.611964	0.115991	0.0560543	0.402022
4	18	ENSMUSG00000048799	Cep120	2.46243	0.743664	0.218193	0.611964	0.0795649	0.190789	0.636841
4	19	ENSMUSG00000054237	Fra10ac1	17.4249	0.223581	0.218408	0.611964	0.0629457	0.300962	0.740031
4	16	ENSMUSG00000058240	Cryzl1	12.5707	-0.718448	0.217798	0.611964	-0.129945	0.0321663	0.32102
4	16	ENSMUSG00000062203	Gspt1	24.2444	0.128085	0.218384	0.611964	0.0485104	0.425545	0.82336
4	12	ENSMUSG00000062352	Itgb1bp1	18.4687	-0.790654	0.217616	0.611964	-0.156702	0.0096396	0.178419
4	17	ENSMUSG00000063576	Klhdc3	8.94532	0.465089	0.218195	0.611964	0.146239	0.0157909	0.231702
4	X	ENSMUSG00000067764	Xlr5c	44.7273	-0.13869	0.217677	0.611964	-0.0965893	0.111976	0.531586
4	5	ENSMUSG00000029516	Cit	102.65	0.69493	0.218552	0.612183	0.143944	0.0175281	0.242547
4	16	ENSMUSG00000046962	Zbtb21	22.7963	0.661094	0.218696	0.612287	0.0664603	0.274723	0.719339
4	X	ENSMUSG00000097468	Mdrl	14.0068	0.0200247	0.218721	0.612287	-0.0187958	0.757635	0.94451
4	19	ENSMUSG00000024827	Gldc	18.1806	0.522614	0.219045	0.61298	0.0805089	0.185562	0.63065
4	4	ENSMUSG00000041936	Agrn	52.1831	0.0244397	0.219261	0.61298	-0.0136652	0.82249	0.960264
4	5	ENSMUSG00000042726	Trafd1	87.7478	-0.483116	0.219181	0.61298	-0.0486954	0.423779	0.82232
4	2	ENSMUSG00000053746	Ptrh1	90.2607	-0.726487	0.219327	0.61298	-0.129612	0.0326148	0.323356
4	18	ENSMUSG00000056124	B4galt6	12.4232	-0.449534	0.219366	0.61298	-0.0413553	0.497012	0.857703
4	8	ENSMUSG00000059355	Wdr83os	57.475	0.39831	0.219271	0.61298	0.0266749	0.661396	0.918082
4	3	ENSMUSG00000028049	Scamp3	28.3696	-0.14572	0.219574	0.613209	-0.0616576	0.310982	0.747394
4	5	ENSMUSG00000032840	2410131K14Rik	1728.02	0.679463	0.219646	0.613209	0.106915	0.0783706	0.461788
4	2	ENSMUSG00000057133	Chd6	26.1913	0.642767	0.219629	0.613209	0.172099	0.00441982	0.116604
4	11	ENSMUSG00000078652	Psme3	6.70787	0.45312	0.220192	0.614362	0.12109	0.0460185	0.371537
4	2	ENSMUSG00000083449	Gm13487	11.1976	0.426003	0.220183	0.614362	0.0817277	0.178971	0.62272
4	9	ENSMUSG00000001348	Acp5	69.4698	-0.409324	0.222723	0.614592	-0.094613	0.119541	0.54508
4	8	ENSMUSG00000003033	Ap1m1	200.624	-0.703923	0.221148	0.614592	-0.106179	0.0804585	0.465803
4	4	ENSMUSG00000003810	Mast2	235.048	-0.621551	0.221462	0.614592	-0.114416	0.0594972	0.41226
4	3	ENSMUSG00000008730	Hipk1	51.8208	0.635434	0.2212	0.614592	0.159246	0.00851177	0.166511
4	8	ENSMUSG00000013878	Rnf170	38.902	-0.359246	0.222686	0.614592	-0.069269	0.254903	0.701655
4	11	ENSMUSG00000019303	Psmc3ip	518.58	0.668706	0.220998	0.614592	0.101042	0.0963097	0.499655
4	10	ENSMUSG00000020092	Pald1	28.1525	0.741755	0.221261	0.614592	0.0912295	0.133408	0.563142
4	12	ENSMUSG00000021248	Tmed10	76.3265	0.107924	0.22236	0.614592	0.0284266	0.640672	0.910836
4	13	ENSMUSG00000021559	Dapk1	179.889	0.632113	0.221426	0.614592	0.105573	0.0822126	0.469841
4	16	ENSMUSG00000023791	Pigx	50.3089	0.51887	0.222318	0.614592	0.0592486	0.330301	0.763058
4	17	ENSMUSG00000024043	Arhgap28	60.84	0.679609	0.221827	0.614592	0.119429	0.0491087	0.382236
4	X	ENSMUSG00000025531	Chm	52.7533	-0.538525	0.221291	0.614592	-0.0353135	0.561979	0.884907
4	1	ENSMUSG00000026193	Fn1	213.808	-0.463291	0.222499	0.614592	-0.0836254	0.169056	0.609662
4	3	ENSMUSG00000027845	Dclre1b	67.9382	0.494816	0.221735	0.614592	0.125508	0.0385853	0.34652
4	4	ENSMUSG00000028433	Ubap2	103.97	0.373697	0.22145	0.614592	0.107574	0.0765381	0.45713
4	5	ENSMUSG00000029221	Slc30a9	185.195	0.408811	0.222595	0.614592	0.129212	0.0331596	0.325568
4	5	ENSMUSG00000029390	Tmed2	113.858	-0.277671	0.220896	0.614592	0.0214524	0.724679	0.936188
4	7	ENSMUSG00000030671	Pde3b	66.4456	0.221435	0.220817	0.614592	0.0166263	0.784881	0.950551
4	9	ENSMUSG00000032513	Gorasp1	16.554	-0.523808	0.221776	0.614592	-0.0661027	0.277319	0.721283
4	1	ENSMUSG00000032883	Acsl3	163.233	-0.568815	0.221947	0.614592	-0.0342651	0.573655	0.889171
4	7	ENSMUSG00000033429	Mcee	299.221	-0.437074	0.222053	0.614592	-0.101156	0.0959325	0.498722
4	6	ENSMUSG00000033735	Spr	113.522	-0.602038	0.222681	0.614592	-0.141353	0.0196882	0.254344
4	11	ENSMUSG00000034187	Nsf	56.7933	-0.612739	0.222728	0.614592	-0.0929306	0.126289	0.55452
4	10	ENSMUSG00000038039	Gcc2	111.835	0.697567	0.222422	0.614592	0.131227	0.0304911	0.312024
4	5	ENSMUSG00000038525	Armc10	22.3636	-0.314392	0.221189	0.614592	-0.0825933	0.174397	0.617318
4	2	ENSMUSG00000039686	Zer1	145.848	-0.0313299	0.220409	0.614592	0.0436347	0.473578	0.847561
4	16	ENSMUSG00000045983	Eif4g1	55.6069	0.255101	0.222603	0.614592	0.0490496	0.420412	0.820769
4	7	ENSMUSG00000048920	Fkrp	29.7384	0.0464862	0.222189	0.614592	0.0420284	0.490028	0.854759
4	11	ENSMUSG00000052915	Msl1	303.563	0.415927	0.22202	0.614592	0.103914	0.0871669	0.478814
4	7	ENSMUSG00000057101	Zfp180	2.02669	-0.30868	0.220499	0.614592	-0.0382694	0.529691	0.870434
4	13	ENSMUSG00000058773	Hist1h1b	32.0665	0.706893	0.222548	0.614592	0.0994086	0.101841	0.512377
4	10	ENSMUSG00000061759	Armt1	94.171	0.423622	0.222278	0.614592	0.0909257	0.134711	0.565716
4	4	ENSMUSG00000063172	Hspb11	15.8223	-0.244489	0.222402	0.614592	-0.0488357	0.422444	0.821448
4	9	ENSMUSG00000066456	Hmgn3	19.1554	-0.330805	0.221401	0.614592	-0.0805181	0.185512	0.630571
4	12	ENSMUSG00000072949	Acot1	26.2273	-0.219349	0.222184	0.614592	0.00335392	0.956091	0.991835
4	4	ENSMUSG00000073684	Faap20	37.2763	-0.319627	0.220462	0.614592	-0.0782611	0.198183	0.644814
4	9	ENSMUSG00000097312	Gm26870	11.8769	-0.217816	0.222624	0.614592	-0.0291646	0.632023	0.90767
4	17	ENSMUSG00000024077	Strn	73.9025	-0.0244898	0.222801	0.614611	-0.0510852	0.401365	0.808291
4	16	ENSMUSG00000022841	Ap2m1	34.8014	-0.107495	0.222871	0.61462	-0.0046839	0.938708	0.988016
4	10	ENSMUSG00000009647	Mcu	25.6542	-0.415657	0.223482	0.615553	-0.0928072	0.126795	0.555093
4	12	ENSMUSG00000020572	Nampt	8.03932	0.472821	0.223585	0.615553	0.113326	0.0619803	0.419784
4	14	ENSMUSG00000021938	Pspc1	16.3703	0.57841	0.223498	0.615553	0.0877511	0.148922	0.584878
4	1	ENSMUSG00000026361	Cdc73	56.6574	0.25389	0.223442	0.615553	0.0496966	0.414302	0.816178
4	3	ENSMUSG00000028023	Pitx2	130.967	0.560668	0.223608	0.615553	0.0627905	0.302158	0.740848
4	1	ENSMUSG00000049881	2810025M15Rik	24.5264	0.489053	0.223352	0.615553	0.114466	0.0593849	0.412099
4	12	ENSMUSG00000021258	Ccnk	23.3277	0.570767	0.223807	0.615918	0.125769	0.0381796	0.344746
4	19	ENSMUSG00000040018	Cox15	38.5456	-0.127175	0.223962	0.616161	-0.0357444	0.557214	0.88272
4	2	ENSMUSG00000059316	Slc27a4	7.49674	0.156248	0.224047	0.616213	0.0146564	0.809851	0.957372
4	17	ENSMUSG00000004864	Mapk13	181.548	-0.72098	0.224555	0.616694	-0.103105	0.0896703	0.485264
4	9	ENSMUSG00000032449	Slc25a36	92.0493	-0.708024	0.224334	0.616694	-0.0568781	0.350049	0.776299
4	2	ENSMUSG00000042133	Ppig	25.0497	0.259416	0.22443	0.616694	0.127308	0.035862	0.335922
4	5	ENSMUSG00000045482	Trrap	55.3805	-0.63685	0.224424	0.616694	-0.0778372	0.200632	0.64708
4	7	ENSMUSG00000073838	Tufm	10.7831	0.229016	0.224542	0.616694	0.0590908	0.331592	0.764124
4	11	ENSMUSG00000020483	Dynll2	484.917	0.049298	0.224888	0.617243	0.0285803	0.638867	0.910225
4	16	ENSMUSG00000022897	Dyrk1a	829.556	0.692624	0.224872	0.617243	0.0903567	0.137179	0.569281
4	4	ENSMUSG00000034636	Zyg11b	56.9031	0.555328	0.225276	0.618124	0.0862134	0.156202	0.594535
4	4	ENSMUSG00000028456	Unc13b	24.4601	-0.590485	0.225446	0.618409	-0.109015	0.0726544	0.447498
4	5	ENSMUSG00000033294	Noc4l	194.046	0.326044	0.225735	0.619019	0.0652222	0.283783	0.726042
4	2	ENSMUSG00000005882	Uqcc1	139.265	-0.0285526	0.226065	0.619031	0.0397708	0.513657	0.863215
4	7	ENSMUSG00000030494	Rhpn2	69.1958	0.485935	0.225851	0.619031	0.0820399	0.177311	0.620575
4	8	ENSMUSG00000038215	Cep44	18.8193	0.350567	0.225921	0.619031	0.0432219	0.477776	0.849233
4	14	ENSMUSG00000043881	Kbtbd7	12.9028	0.476649	0.226039	0.619031	0.123065	0.0425597	0.360762
4	4	ENSMUSG00000082195	Gm13034	28.4796	-0.305913	0.226074	0.619031	-0.109161	0.0722692	0.446787
4	6	ENSMUSG00000014550	Rbsn	113.898	-0.441383	0.226164	0.619095	-0.0675547	0.266879	0.712401
4	1	ENSMUSG00000026687	Aldh9a1	226.818	0.318722	0.226297	0.619129	0.0629698	0.300777	0.739954
4	7	ENSMUSG00000030403	Vasp	76.9657	-0.55833	0.22631	0.619129	-0.103247	0.0892257	0.484619
4	1	ENSMUSG00000026307	Scly	229.883	0.0534531	0.226499	0.619279	0.0165876	0.78537	0.95058
4	12	ENSMUSG00000041702	Btbd7	6.69564	0.635378	0.226463	0.619279	0.076466	0.208702	0.656294
4	6	ENSMUSG00000001158	Snrnp27	16.3024	0.2959	0.2267	0.619475	0.0571416	0.347818	0.775195
4	10	ENSMUSG00000039910	Cited2	72.9395	-0.66302	0.226771	0.619475	-0.0812889	0.181324	0.625887
4	3	ENSMUSG00000063273	Naa15	23.9082	0.270477	0.226752	0.619475	0.0764859	0.208583	0.65613
4	17	ENSMUSG00000002767	Mrpl2	62.823	0.270032	0.226863	0.619544	0.0469642	0.440463	0.8311
4	14	ENSMUSG00000002332	Dhrs1	15.7282	-0.587942	0.227017	0.619783	-0.0730544	0.22979	0.680201
4	12	ENSMUSG00000034892	Rps29	32.987	-0.258896	0.227104	0.619836	-0.0671761	0.269575	0.715192
4	9	ENSMUSG00000058443	Rpl10-ps3	31.3909	-0.372819	0.227345	0.619969	-0.108509	0.0739989	0.452023
4	19	ENSMUSG00000059326	Csf2ra	44.2324	-0.487217	0.227353	0.619969	-0.0838007	0.168161	0.608389
4	2	ENSMUSG00000080979	Gm13675	29.2856	0.353992	0.22727	0.619969	0.122601	0.0433511	0.363092
4	12	ENSMUSG00000021226	Acot2	182.528	0.398901	0.227669	0.620191	0.0727664	0.231636	0.681144
4	11	ENSMUSG00000025135	Anapc11	40.7162	0.220807	0.227578	0.620191	0.0219864	0.718113	0.934256
4	1	ENSMUSG00000025959	Klf7	35.1388	0.721024	0.227729	0.620191	0.135266	0.0256908	0.288497
4	1	ENSMUSG00000026333	Gin1	1149.91	-0.513612	0.227769	0.620191	-0.0678605	0.264715	0.710354
4	19	ENSMUSG00000035342	Lzts2	93.0925	0.454694	0.227709	0.620191	0.0840408	0.166941	0.606866
4	4	ENSMUSG00000003644	Rps6ka1	54.0653	-0.50278	0.227838	0.620196	-0.0453586	0.456264	0.839777
4	11	ENSMUSG00000036620	Mgat4b	70.0731	-0.035119	0.228041	0.620567	-0.0404487	0.506501	0.860664
4	15	ENSMUSG00000022629	Kif21a	56.504	-0.0286087	0.228214	0.620855	0.0141848	0.815858	0.959304
4	11	ENSMUSG00000020694	Tlk2	482.297	-0.483313	0.228809	0.621478	-0.031351	0.606693	0.900119
4	15	ENSMUSG00000022286	Grhl2	3.84992	-0.362712	0.228842	0.621478	-0.00411817	0.946099	0.989756
4	15	ENSMUSG00000022419	Deptor	88.935	0.278153	0.228746	0.621478	0.046091	0.449018	0.835995
4	7	ENSMUSG00000030978	Rrm1	33.318	0.41222	0.228757	0.621478	0.0906514	0.135897	0.566793
4	1	ENSMUSG00000044340	Phlpp1	26.8987	0.517106	0.228618	0.621478	0.085614	0.159112	0.597903
4	19	ENSMUSG00000067608	Pcna-ps2	29.7632	0.469688	0.228845	0.621478	0.084595	0.164151	0.603261
4	17	ENSMUSG00000023990	Tfeb	13.4963	-0.295936	0.229096	0.621797	-0.0796862	0.190111	0.635864
4	6	ENSMUSG00000056952	Tatdn2	32.6012	0.309898	0.229097	0.621797	0.0873917	0.1506	0.586466
4	4	ENSMUSG00000078480	Mrpl48-ps	11.145	-0.176734	0.229439	0.622542	-0.0469159	0.440934	0.83146
4	5	ENSMUSG00000038342	Mlxip	16.5107	-0.320287	0.22969	0.622859	-0.0102074	0.866919	0.971351
4	5	ENSMUSG00000056076	Eif3b	43.4671	0.22869	0.229662	0.622859	0.0985068	0.105001	0.519037
4	8	ENSMUSG00000005413	Hmox1	14.0438	-0.542659	0.230055	0.623085	-0.0896008	0.14051	0.574011
4	11	ENSMUSG00000018442	Derl2	60.9576	-0.636155	0.230028	0.623085	-0.0800489	0.188096	0.633715
4	11	ENSMUSG00000020801	Med31	15.1806	0.663811	0.229909	0.623085	0.0873829	0.150641	0.586466
4	5	ENSMUSG00000046562	Unc119b	13.8633	0.0934244	0.23011	0.623085	0.0350331	0.565091	0.886439
4	10	ENSMUSG00000052151	Plpp2	50.6129	-0.693332	0.230075	0.623085	-0.0938889	0.12241	0.548743
4	11	ENSMUSG00000018395	Kif3a	473.517	-0.610402	0.231273	0.624027	-0.0782187	0.198427	0.644975
4	1	ENSMUSG00000026617	Bpnt1	879.879	-0.490378	0.230877	0.624027	-0.0581056	0.339732	0.769458
4	2	ENSMUSG00000027569	Mrgbp	16.0658	0.0845824	0.230691	0.624027	0.0839166	0.167571	0.607646
4	2	ENSMUSG00000027639	Samhd1	138.073	0.113607	0.231054	0.624027	0.0187308	0.758448	0.944637
4	6	ENSMUSG00000030002	Dusp11	20.9412	0.428766	0.230574	0.624027	0.151384	0.0124327	0.205514
4	2	ENSMUSG00000040174	Alkbh3	64.1171	-0.508029	0.231326	0.624027	-0.0829819	0.172371	0.614495
4	19	ENSMUSG00000047368	Abhd17b	35.4257	-0.140776	0.231333	0.624027	-0.00960362	0.874724	0.973004
4	12	ENSMUSG00000052609	Plekhg3	193.285	0.68791	0.231085	0.624027	0.0894075	0.141372	0.575453
4	1	ENSMUSG00000055067	Smyd3	70.9752	-0.694092	0.230949	0.624027	-0.118314	0.0512776	0.389003
4	2	ENSMUSG00000055371	Stam2	27.1492	0.686102	0.231203	0.624027	0.0864156	0.15523	0.593509
4	11	ENSMUSG00000060923	Acyp2	80.2868	0.453687	0.230636	0.624027	0.0687873	0.25823	0.70448
4	5	ENSMUSG00000066640	Fbxl18	21.8978	-0.598321	0.230988	0.624027	-0.0748615	0.218439	0.667751
4	4	ENSMUSG00000070803	Cited4	16.5948	-0.323417	0.231204	0.624027	-0.0609907	0.316254	0.75212
4	7	ENSMUSG00000030847	Bag3	12.4057	0.702008	0.231488	0.624264	0.0869173	0.152837	0.58991
4	2	ENSMUSG00000005102	Eif2ak4	272.377	-0.209566	0.231586	0.624346	-0.0190457	0.754515	0.943865
4	8	ENSMUSG00000015568	Lpl	66.3243	0.153371	0.231663	0.624373	0.0485487	0.425179	0.823006
4	11	ENSMUSG00000019437	Tlcd1	55.1413	0.746316	0.232111	0.625132	0.129784	0.0323826	0.322276
4	1	ENSMUSG00000040648	Ppip5k2	4.51243	0.613074	0.2321	0.625132	0.14413	0.0173811	0.241582
4	X	ENSMUSG00000045180	Shroom2	46.1683	-0.416393	0.232167	0.625132	-0.0354891	0.560035	0.883977
4	6	ENSMUSG00000058446	Znrf2	10.8121	0.310876	0.232215	0.625132	0.0952845	0.116927	0.539729
4	15	ENSMUSG00000060992	Copz1	17.9684	-0.316688	0.23229	0.625151	-0.0777691	0.201027	0.647244
4	17	ENSMUSG00000044477	Zfand3	26.6737	-0.446491	0.232401	0.62527	-0.120609	0.0468958	0.374507
4	11	ENSMUSG00000020521	Rnft1	81.9665	-0.606129	0.232556	0.625506	-0.10403	0.0868139	0.478615
4	4	ENSMUSG00000003038	Hmgn2	303.911	0.0886725	0.232993	0.625771	0.0142744	0.814716	0.958943
4	11	ENSMUSG00000025153	Fasn	339.88	0.351352	0.232889	0.625771	0.0706224	0.245715	0.693442
4	6	ENSMUSG00000030042	Pole4	186.309	0.103273	0.232962	0.625771	0.0137373	0.821567	0.960151
4	6	ENSMUSG00000030051	Aplf	32.3024	-0.454393	0.232834	0.625771	-0.0755853	0.214007	0.66294
4	X	ENSMUSG00000087403	Kantr	24.5803	-0.500319	0.232885	0.625771	-0.0528287	0.385467	0.797939
4	15	ENSMUSG00000022422	Dscc1	109.79	0.594965	0.233072	0.625802	0.102247	0.0923843	0.491238
4	18	ENSMUSG00000056153	Socs6	33.6155	0.693294	0.233168	0.625879	0.122041	0.0443254	0.366483
4	10	ENSMUSG00000003345	Csnk1g2	34.4527	0.441505	0.23341	0.626346	0.0421055	0.489232	0.854282
4	5	ENSMUSG00000029545	Acads	580.777	-0.18681	0.233645	0.626796	-0.079047	0.193701	0.638787
4	9	ENSMUSG00000011114	Tbrg1	84.7243	-0.263625	0.233894	0.626919	-0.112234	0.0645554	0.427973
4	15	ENSMUSG00000051934	Spats2	21.5926	-0.393312	0.233852	0.626919	-0.0752682	0.215941	0.664737
4	2	ENSMUSG00000068882	Ssb	20.2461	0.211047	0.233832	0.626919	0.130504	0.0314275	0.317888
4	4	ENSMUSG00000062518	Zfp534	33.0223	-0.473217	0.233964	0.626925	-0.0683915	0.260986	0.707174
4	6	ENSMUSG00000096403	Gm9825	28.6109	0.187273	0.234279	0.627589	0.0262885	0.666004	0.919887
4	5	ENSMUSG00000000149	Gna12	30.3084	-0.49403	0.234916	0.628118	-0.0328498	0.589594	0.894314
4	X	ENSMUSG00000001964	Emd	110.203	-0.413221	0.235781	0.628118	-0.128952	0.0335177	0.326118
4	6	ENSMUSG00000009145	Dqx1	110.765	0.596295	0.235288	0.628118	0.125283	0.0389378	0.347652
4	11	ENSMUSG00000011256	Adam19	361.242	0.400943	0.234772	0.628118	0.0743707	0.221482	0.671116
4	18	ENSMUSG00000024487	Yipf5	608.883	-0.482363	0.235197	0.628118	-0.0844817	0.164718	0.603876
4	19	ENSMUSG00000024687	Osbp	33.2848	-0.614379	0.235523	0.628118	-0.103983	0.0869548	0.478647
4	6	ENSMUSG00000025607	Copg2	51.8802	-0.435995	0.235942	0.628118	-0.00839591	0.890372	0.97711
4	3	ENSMUSG00000027601	Mtfr1	111.306	0.689623	0.235428	0.628118	0.119199	0.0495485	0.383734
4	6	ENSMUSG00000029686	Cul1	110.094	-0.051789	0.235921	0.628118	-0.039984	0.5114	0.862446
4	8	ENSMUSG00000031959	Wdr59	91.6533	-0.451482	0.235551	0.628118	-0.116858	0.05423	0.39805
4	9	ENSMUSG00000032078	Zpr1	12.1858	-0.0435886	0.235359	0.628118	-0.0537106	0.377574	0.792958
4	X	ENSMUSG00000034055	Phka1	46.1066	-0.454777	0.235057	0.628118	-0.0490653	0.420263	0.820749
4	6	ENSMUSG00000034832	Tet3	33.4381	-0.0934131	0.235968	0.628118	-0.0092664	0.879089	0.974018
4	15	ENSMUSG00000037119	Fam91a1	15.9953	0.488923	0.235179	0.628118	0.104856	0.0843233	0.473982
4	12	ENSMUSG00000047454	Gphn	67.2452	-0.156085	0.234881	0.628118	-0.0356882	0.557834	0.882755
4	7	ENSMUSG00000047554	Tmem41b	12.6683	-0.202065	0.235031	0.628118	-0.0182398	0.764591	0.945757
4	13	ENSMUSG00000050244	Heatr1	28.8818	0.420214	0.235738	0.628118	0.0653865	0.282569	0.725451
4	7	ENSMUSG00000052997	Uba2	200.772	0.301316	0.235558	0.628118	0.139363	0.0215006	0.265916
4	7	ENSMUSG00000053367	Epp13	18.5362	0.349607	0.235284	0.628118	0.10626	0.0802267	0.465624
4	17	ENSMUSG00000071267	Zfp942	7.10722	-0.704454	0.235662	0.628118	-0.0730826	0.22961	0.680093
4	11	ENSMUSG00000078619	Smarcd2	20.9694	-0.624156	0.235932	0.628118	-0.0584887	0.336552	0.76675
4	17	ENSMUSG00000089764	Gm16580	23.3728	-0.33008	0.234589	0.628118	-0.0325235	0.593298	0.895293
4	7	ENSMUSG00000002210	Smg9	30.7517	0.366208	0.236496	0.628187	0.0639199	0.293528	0.733169
4	2	ENSMUSG00000027509	Rae1	195.499	0.160011	0.236106	0.628187	0.112154	0.0647461	0.428135
4	7	ENSMUSG00000030401	Rtn2	77.3351	0.224365	0.236304	0.628187	-0.0215092	0.723979	0.935801
4	7	ENSMUSG00000030591	Psmd8	81.6549	-0.158322	0.236488	0.628187	-0.0880459	0.147557	0.58313
4	7	ENSMUSG00000038387	Rras	56.2235	0.536256	0.236536	0.628187	0.0915766	0.131931	0.561709
4	12	ENSMUSG00000051166	Eml5	14.7003	0.334706	0.236532	0.628187	0.0845304	0.164474	0.603675
4	4	ENSMUSG00000066036	Ubr4	8.22146	0.360003	0.236183	0.628187	0.0708648	0.244094	0.69183
4	5	ENSMUSG00000083012	Fam220a	98.7969	0.583218	0.236444	0.628187	0.103837	0.0874042	0.479606
4	5	ENSMUSG00000033623	Pcgf3	156.442	-0.63715	0.236934	0.629062	-0.0648061	0.286873	0.728057
4	9	ENSMUSG00000032116	Stt3a	235.256	0.0237958	0.237233	0.629676	0.0566454	0.352027	0.777202
4	6	ENSMUSG00000001376	Vps50	225.669	0.111796	0.237818	0.630081	0.0427914	0.482176	0.850758
4	12	ENSMUSG00000020993	Trappc6b	15.1348	-0.422587	0.238014	0.630081	-0.0924067	0.128449	0.557421
4	17	ENSMUSG00000023942	Slc29a1	46.7117	0.35664	0.2379	0.630081	0.0876673	0.149312	0.585168
4	2	ENSMUSG00000026775	Yme1l1	25.9388	0.292664	0.238065	0.630081	0.115192	0.0577803	0.40756
4	8	ENSMUSG00000034807	Colgalt1	62.1695	-0.427156	0.23788	0.630081	-0.141638	0.0194401	0.253003
4	5	ENSMUSG00000037936	Scarb1	39.9771	-0.533164	0.237508	0.630081	-0.108093	0.0751225	0.453885
4	3	ENSMUSG00000039887	Alg14	2.89623	0.712209	0.237694	0.630081	0.151607	0.0123029	0.204169
4	7	ENSMUSG00000047721	Bola2	20.0538	0.184494	0.237523	0.630081	0.0874308	0.150417	0.586416
4	2	ENSMUSG00000089824	Rbm12	79.1979	0.488382	0.237761	0.630081	0.0706576	0.245479	0.693185
4	10	ENSMUSG00000090112	Shprh	57.8753	0.605979	0.238041	0.630081	0.123325	0.042121	0.359144
4	8	ENSMUSG00000003813	Rad23a	16.5425	-0.23632	0.23851	0.63016	0.00989694	0.87093	0.971998
4	6	ENSMUSG00000020440	Arf5	362.275	-0.213456	0.238233	0.63016	-0.113199	0.0622761	0.420796
4	14	ENSMUSG00000021906	Oxnad1	45.0209	0.515829	0.238551	0.63016	0.0824333	0.175235	0.617802
4	15	ENSMUSG00000022200	Golph3	2.20324	-0.455131	0.238616	0.63016	-0.0439541	0.470344	0.84606
4	9	ENSMUSG00000031969	Acad8	22.6266	0.644003	0.238551	0.63016	0.0879154	0.14816	0.583701
4	9	ENSMUSG00000032180	Tmed1	49.8528	0.432603	0.238639	0.63016	0.0300359	0.621875	0.904724
4	16	ENSMUSG00000037991	Rmi2	14.4509	-0.077864	0.238268	0.63016	-0.0306668	0.614571	0.902023
4	2	ENSMUSG00000085385	Snhg17	31.7902	0.676213	0.238574	0.63016	0.128209	0.0345601	0.33013
4	11	ENSMUSG00000020677	Ddx52	78.1339	-0.343268	0.23872	0.630195	-0.0779824	0.19979	0.646634
4	6	ENSMUSG00000036390	Gadd45a	393.786	-0.15553	0.238839	0.630327	-0.0160307	0.792408	0.952602
4	13	ENSMUSG00000021665	Hexb	174.81	-0.467418	0.239248	0.630689	-0.112813	0.0631795	0.423514
4	1	ENSMUSG00000026155	Smap1	59.2786	-0.507442	0.239113	0.630689	-0.0661657	0.276861	0.721271
4	3	ENSMUSG00000027884	Clcc1	42.5895	-0.642903	0.239072	0.630689	-0.0707588	0.244802	0.692826
4	7	ENSMUSG00000064194	Zfp936	375.915	-0.655212	0.239189	0.630689	-0.0994472	0.101708	0.512039
4	11	ENSMUSG00000009894	Snap47	19.0191	-0.50898	0.239538	0.63092	-0.0418066	0.492324	0.855627
4	16	ENSMUSG00000022681	Ntan1	1.04313	-0.626666	0.239552	0.63092	-0.0552053	0.364424	0.784973
4	1	ENSMUSG00000026578	Ccdc181	42.7227	-0.417607	0.239608	0.63092	-0.092287	0.128947	0.558571
4	14	ENSMUSG00000060012	Kif13b	56.177	-0.459733	0.239456	0.63092	-0.043026	0.479776	0.849891
4	6	ENSMUSG00000001424	Snd1	167.338	0.437353	0.24007	0.631097	0.0719567	0.236885	0.686391
4	10	ENSMUSG00000020235	Fzr1	42.0184	0.426806	0.239791	0.631097	0.126316	0.0373415	0.341557
4	4	ENSMUSG00000028411	Aptx	115.078	0.0165362	0.239913	0.631097	0.0139333	0.819066	0.959784
4	5	ENSMUSG00000035898	Uba6	38.8329	0.410932	0.240051	0.631097	0.111731	0.0657698	0.430423
4	2	ENSMUSG00000037902	Sirpa	97.9154	-0.432623	0.239937	0.631097	-0.0683678	0.261152	0.707307
4	1	ENSMUSG00000042772	Smg7	28.0369	0.409267	0.240124	0.631097	0.117996	0.0519108	0.390801
4	12	ENSMUSG00000044715	Gskip	55.7307	-0.55795	0.240189	0.631097	-0.0618365	0.309577	0.746599
4	11	ENSMUSG00000059248	2020-09-09	30.0437	-0.600404	0.24022	0.631097	-0.0490025	0.420859	0.821088
4	4	ENSMUSG00000028426	Rad23b	147.733	0.265088	0.240304	0.631138	0.0436017	0.473914	0.847561
4	2	ENSMUSG00000000827	Tpd52l2	24.8522	0.0134468	0.240446	0.631332	-0.0639788	0.293082	0.732737
4	3	ENSMUSG00000028057	Rit1	34.5797	-0.666585	0.240933	0.632432	-0.0654548	0.282066	0.725136
4	3	ENSMUSG00000038712	Mindy1	35.0971	-0.612834	0.24106	0.632586	-0.101941	0.0933709	0.493764
4	4	ENSMUSG00000028960	Ube4b	41.8852	0.466243	0.241279	0.632983	0.105576	0.0822027	0.469841
4	2	ENSMUSG00000026848	Tor1b	449.35	0.516806	0.241567	0.633558	0.0935289	0.123856	0.550757
4	9	ENSMUSG00000039952	Dag1	20.1916	-0.18146	0.241744	0.633664	-0.0352507	0.562676	0.885323
4	6	ENSMUSG00000063884	Ptcd3	14.2949	0.37771	0.241701	0.633664	0.0602373	0.32228	0.75747
4	17	ENSMUSG00000039183	Nubp2	17.5791	0.243463	0.241909	0.633916	0.0382883	0.529487	0.870254
4	11	ENSMUSG00000004040	Stat3	36.8905	-0.439174	0.24207	0.63398	-0.0905202	0.136466	0.567994
4	10	ENSMUSG00000019831	Wasf1	35.0049	-0.276327	0.242038	0.63398	-0.0109001	0.85798	0.969057
4	10	ENSMUSG00000045886	Gm9803	51.6899	0.46778	0.242201	0.634145	0.107349	0.0771613	0.458449
4	7	ENSMUSG00000037029	Zfp146	78.9753	-0.429862	0.242271	0.634147	-0.083302	0.170716	0.611856
4	9	ENSMUSG00000041444	Arhgap32	46.7584	-0.0825419	0.242383	0.634262	-0.0406878	0.503989	0.859891
4	9	ENSMUSG00000066415	Msl2	5.8432	0.0191198	0.242573	0.63458	0.0182084	0.764984	0.945763
4	18	ENSMUSG00000110277	Gm45871	36.2275	0.137971	0.242674	0.634665	0.045974	0.450171	0.836712
4	1	ENSMUSG00000005674	Tomm40l	582.016	0.376664	0.242902	0.634901	0.0885736	0.145136	0.58023
4	7	ENSMUSG00000025104	Hdgfl3	51.1798	0.611661	0.2429	0.634901	0.120732	0.0466708	0.373963
4	19	ENSMUSG00000024811	Tnks2	169.053	0.266206	0.243098	0.635236	0.0829015	0.172789	0.614841
4	X	ENSMUSG00000049804	Armcx4	23.9474	0.466229	0.243221	0.635377	0.060412	0.320876	0.756135
4	17	ENSMUSG00000007039	Ddah2	2122.13	0.571737	0.243536	0.636022	0.119721	0.0485539	0.380838
4	9	ENSMUSG00000008429	Herpud2	145.233	-0.603553	0.244182	0.636454	-0.0824412	0.175194	0.617757
4	5	ENSMUSG00000029213	Commd8	23.1992	-0.552841	0.244013	0.636454	-0.128935	0.0335414	0.326177
4	9	ENSMUSG00000032328	Tmem30a	52.8592	0.319392	0.244018	0.636454	0.0659606	0.278356	0.722033
4	8	ENSMUSG00000037134	Prmt9	25.7232	0.661716	0.244138	0.636454	0.0813459	0.181017	0.625426
4	8	ENSMUSG00000037260	Hgsnat	8719.96	-0.566898	0.244182	0.636454	-0.108326	0.0744915	0.452624
4	17	ENSMUSG00000040771	Oard1	134.271	0.602742	0.243983	0.636454	0.0735877	0.226398	0.675758
4	5	ENSMUSG00000049686	Orai1	81.5596	-0.346424	0.24387	0.636454	-0.0664948	0.274473	0.719052
4	3	ENSMUSG00000038205	Prkab2	31.4778	-0.414113	0.244375	0.636598	-0.0991321	0.102802	0.513722
4	1	ENSMUSG00000045005	Fzd5	86.8222	0.36817	0.244311	0.636598	0.0933183	0.124708	0.552527
4	4	ENSMUSG00000038816	Ctnnal1	40.5243	-0.701468	0.244494	0.636728	-0.0546683	0.369115	0.787099
4	4	ENSMUSG00000081792	Anp32b-ps1	8.69227	0.257431	0.244562	0.636728	0.0966083	0.111905	0.531576
4	X	ENSMUSG00000015214	Mtmr1	305.356	-0.504638	0.245012	0.637003	-0.0798596	0.189146	0.634918
4	9	ENSMUSG00000032366	Tpm1	26.1496	-0.277125	0.244991	0.637003	-0.19534	0.00120354	0.0529453
4	13	ENSMUSG00000039219	Arid4b	44.5498	0.552267	0.2449	0.637003	0.172807	0.00425767	0.114678
4	X	ENSMUSG00000041658	Rragb	19.1324	0.496011	0.244942	0.637003	0.12295	0.0427542	0.361551
4	2	ENSMUSG00000098789	Jmjd7	88.5794	0.445527	0.244953	0.637003	0.12881	0.033716	0.327221
4	4	ENSMUSG00000006398	Cdc20	292.372	0.340628	0.245088	0.637022	0.0668197	0.27213	0.71722
4	14	ENSMUSG00000021775	Nr1d2	4.72738	0.442784	0.245652	0.637956	0.1208	0.0465456	0.373665
4	1	ENSMUSG00000026196	Bard1	128.586	0.678391	0.245584	0.637956	0.122053	0.044304	0.366385
4	12	ENSMUSG00000037787	Apopt1	21.2964	0.273816	0.245654	0.637956	0.0419333	0.491013	0.855123
4	2	ENSMUSG00000082908	Gm13736	12.0848	0.35038	0.246033	0.638762	0.0587067	0.334751	0.766289
4	7	ENSMUSG00000048078	Tenm4	38.5316	0.281586	0.246195	0.639004	0.0764371	0.208874	0.656557
4	13	ENSMUSG00000021690	Jmy	4.16476	0.497007	0.246313	0.639131	0.0825774	0.17448	0.61747
4	19	ENSMUSG00000036098	Myrf	17.1765	0.326857	0.246538	0.639523	0.108091	0.0751254	0.453885
4	2	ENSMUSG00000039983	Ccdc32	0.571967	-0.0791434	0.246602	0.639523	-0.0324033	0.594666	0.895738
4	3	ENSMUSG00000038374	Rbm8a	22.9768	0.251876	0.246869	0.640036	0.0946	0.119592	0.54508
4	15	ENSMUSG00000016757	Ttll12	301.846	-0.364167	0.247351	0.64007	-0.0432126	0.477872	0.849261
4	12	ENSMUSG00000020661	Dnmt3a	18.3703	0.393431	0.24747	0.64007	0.145261	0.0165121	0.236448
4	6	ENSMUSG00000030045	Mrpl19	196.105	0.615094	0.247054	0.64007	0.113118	0.0624639	0.4209
4	11	ENSMUSG00000037958	Nsrp1	96.8794	-0.44371	0.247357	0.64007	-0.0494961	0.41619	0.817758
4	6	ENSMUSG00000038346	Zfp384	132.48	0.425723	0.246956	0.64007	0.0978085	0.1075	0.524417
4	14	ENSMUSG00000040822	1700123O20Rik	26.1096	0.639849	0.247146	0.64007	0.077832	0.200662	0.64708
4	17	ENSMUSG00000045316	Fahd1	39.0606	-0.389103	0.247504	0.64007	0.00393354	0.948512	0.990093
4	7	ENSMUSG00000056836	Gm6851	7.17102	0.334573	0.247456	0.64007	0.0422727	0.487507	0.853119
4	10	ENSMUSG00000074748	Atxn7l3b	18.217	0.363748	0.24748	0.64007	0.0126747	0.835165	0.96355
4	6	ENSMUSG00000000439	Mkrn2	55.1904	-0.600765	0.248	0.640863	-0.0808209	0.183858	0.628406
4	5	ENSMUSG00000025856	Pdgfa	98.4629	-0.700785	0.248099	0.640863	-0.106351	0.0799667	0.465222
4	9	ENSMUSG00000033054	Npat	75.5691	0.65753	0.248156	0.640863	0.124896	0.0395508	0.349438
4	14	ENSMUSG00000054733	Msra	13.2812	0.556448	0.248045	0.640863	0.0597537	0.326187	0.760475
4	17	ENSMUSG00000092558	Med20	11.4808	0.0189074	0.248119	0.640863	0.0114636	0.850722	0.967283
4	8	ENSMUSG00000019139	Isyna1	286.606	0.44481	0.248393	0.641084	0.107558	0.0765843	0.45713
4	11	ENSMUSG00000020889	Nr1d1	65.3016	0.249904	0.248588	0.641084	0.0926233	0.127552	0.555719
4	17	ENSMUSG00000024050	Wiz	140.029	0.41066	0.248516	0.641084	0.0624309	0.304941	0.74281
4	3	ENSMUSG00000027671	Actl6a	278.357	0.396007	0.248542	0.641084	0.0813109	0.181205	0.62575
4	5	ENSMUSG00000029312	Klhl8	46.8607	-0.399258	0.248509	0.641084	-0.0512808	0.399562	0.806923
4	15	ENSMUSG00000022553	Maf1	210.728	0.419207	0.248783	0.64141	0.0270819	0.656557	0.916526
4	17	ENSMUSG00000024039	Cbs	19.047	0.522421	0.248985	0.641573	0.120845	0.0464639	0.37347
4	9	ENSMUSG00000050621	Rps27rt	92.2967	0.205076	0.249054	0.641573	0.0689212	0.257303	0.703977
4	4	ENSMUSG00000066000	Zfp979	22.2197	-0.155249	0.248964	0.641573	0.00475619	0.937764	0.987933
4	15	ENSMUSG00000023025	Larp4	633.646	0.337345	0.249709	0.642651	0.108993	0.0727128	0.447739
4	19	ENSMUSG00000024792	Zfpl1	364.248	-0.604413	0.249631	0.642651	-0.12995	0.0321597	0.32102
4	9	ENSMUSG00000025899	Alkbh8	133.611	-0.235402	0.24982	0.642651	0.0287458	0.636925	0.90954
4	3	ENSMUSG00000028062	Lamtor2	984.99	-0.438452	0.249626	0.642651	-0.0765539	0.208178	0.655924
4	5	ENSMUSG00000079555	Haus3	0.362736	0.571355	0.249762	0.642651	0.0896152	0.140446	0.573952
4	6	ENSMUSG00000052419	2610001J05Rik	21.345	-0.221467	0.249925	0.642744	-0.0209791	0.730514	0.937608
4	2	ENSMUSG00000042814	Mcts2	108.891	0.132911	0.250208	0.643292	0.0390951	0.520842	0.866899
4	13	ENSMUSG00000090659	Zfp493	13.3773	0.0495354	0.250459	0.64376	0.040183	0.509299	0.861858
4	4	ENSMUSG00000001089	Luzp1	61.2698	-0.56301	0.250802	0.644224	-0.0957489	0.115146	0.5368
4	5	ENSMUSG00000029330	Cds1	38.0493	-0.088827	0.250918	0.644224	0.0190051	0.755021	0.943924
4	5	ENSMUSG00000034573	Ptpn13	34.0748	-0.649431	0.250903	0.644224	-0.106402	0.0798223	0.465174
4	16	ENSMUSG00000068663	Clec16a	15.3876	-0.448155	0.250725	0.644224	-0.126011	0.0378077	0.343462
4	17	ENSMUSG00000024222	Fkbp5	48.3896	0.576967	0.251018	0.644301	0.129045	0.0333896	0.326087
4	17	ENSMUSG00000006818	Sod2	104.688	-0.146998	0.251347	0.644484	0.0113317	0.852419	0.96768
4	8	ENSMUSG00000031819	Emc8	16.712	0.306047	0.251202	0.644484	0.0504718	0.407049	0.812408
4	10	ENSMUSG00000035781	R3hdm4	131.024	0.478995	0.251321	0.644484	0.0767244	0.207164	0.654508
4	X	ENSMUSG00000035847	Ids	20.0734	-0.638654	0.251367	0.644484	-0.0751086	0.216919	0.666286
4	4	ENSMUSG00000028718	Stil	322.207	0.435658	0.251467	0.644563	0.0857323	0.158534	0.597198
4	11	ENSMUSG00000001440	Kpnb1	163.008	0.217306	0.251833	0.645322	0.109669	0.0709453	0.443511
4	8	ENSMUSG00000006517	Mvd	108.763	0.224788	0.252204	0.645381	0.0927512	0.127025	0.555408
4	2	ENSMUSG00000009549	Srp14	1055.25	-0.318309	0.252064	0.645381	-0.0669455	0.271226	0.716619
4	8	ENSMUSG00000031482	Slc25a15	15.4957	-0.234486	0.251985	0.645381	-0.00303232	0.960298	0.992443
4	7	ENSMUSG00000107383	Gm4366	118.361	-0.0961179	0.25218	0.645381	-0.0686482	0.259196	0.705539
4	6	ENSMUSG00000107639	Gm4374	109.701	-0.414016	0.25211	0.645381	-0.0910157	0.134324	0.564783
4	15	ENSMUSG00000033170	Card10	33.798	-0.105416	0.252299	0.645445	-0.0296066	0.626866	0.906047
4	7	ENSMUSG00000002963	Pnkp	162.532	0.541697	0.252705	0.64617	0.0529334	0.384525	0.797795
4	5	ENSMUSG00000028970	Abcb1b	4086.28	-0.540723	0.252722	0.64617	-0.073415	0.227492	0.677489
4	11	ENSMUSG00000020390	Ube2b	1196.13	0.0865461	0.253008	0.646723	-0.0177155	0.771167	0.947373
4	15	ENSMUSG00000022617	Chkb	31.9637	0.619559	0.253176	0.646795	0.0830497	0.17202	0.613919
4	8	ENSMUSG00000031950	Gabarapl2	4.14158	-0.471094	0.253116	0.646795	-0.102644	0.0911196	0.488151
4	4	ENSMUSG00000042202	Slc35e2	100.979	0.393356	0.253316	0.646974	0.0696339	0.252403	0.698886
4	16	ENSMUSG00000003166	Dgcr2	4.57391	0.473999	0.253782	0.647476	0.111376	0.0666381	0.432202
4	11	ENSMUSG00000018428	Akap1	139.97	-0.626636	0.254301	0.647476	-0.0849225	0.162518	0.60226
4	2	ENSMUSG00000026883	Dab2ip	28.583	-0.210282	0.254181	0.647476	0.00318122	0.95835	0.992151
4	3	ENSMUSG00000028040	Efna4	64.887	-0.608185	0.254096	0.647476	-0.115422	0.0572781	0.405716
4	4	ENSMUSG00000028221	Tmem55a	53.7096	-0.197565	0.254159	0.647476	-0.0195794	0.747865	0.942822
4	5	ENSMUSG00000029536	Gatc	247.831	0.582117	0.254015	0.647476	0.0886813	0.144645	0.579367
4	6	ENSMUSG00000032641	Gpr19	6.24601	0.138036	0.254027	0.647476	-0.018887	0.756496	0.944386
4	14	ENSMUSG00000036282	Naa30	319.759	-0.044204	0.254153	0.647476	0.0506241	0.405633	0.811389
4	2	ENSMUSG00000039678	Tbc1d13	18.1854	-0.592264	0.25386	0.647476	-0.0693922	0.254057	0.700743
4	9	ENSMUSG00000040661	Rad54l2	2.99725	0.530451	0.253899	0.647476	0.132737	0.0286139	0.302356
4	1	ENSMUSG00000051223	Bzw1	80.5496	-0.016229	0.254351	0.647476	0.023249	0.70267	0.930404
4	15	ENSMUSG00000067713	Prkag1	26.7792	-0.670973	0.254274	0.647476	-0.0710347	0.242962	0.691281
4	17	ENSMUSG00000024369	Nelfe	129.804	0.10725	0.254482	0.647633	-0.00159445	0.979118	0.996659
4	8	ENSMUSG00000038398	Upf3a	160.427	-0.0669814	0.25459	0.647729	-0.0746618	0.219674	0.669037
4	3	ENSMUSG00000027708	Dcun1d1	276.462	-0.623741	0.255047	0.648715	-0.0139768	0.81851	0.959706
4	4	ENSMUSG00000032870	Smap2	407.824	0.324027	0.25518	0.648874	0.0780957	0.199136	0.645912
4	2	ENSMUSG00000001403	Ube2c	274.752	0.440004	0.255583	0.649541	0.0874865	0.150156	0.58614
4	19	ENSMUSG00000024892	Pcx	80.1183	-0.416676	0.255515	0.649541	-0.0724436	0.233719	0.683299
4	11	ENSMUSG00000034297	Med13	286.206	0.628868	0.25579	0.649891	0.154272	0.0108381	0.190272
4	2	ENSMUSG00000026972	Arrdc1	99.6057	-0.587641	0.255885	0.649953	-0.123436	0.0419342	0.35817
4	2	ENSMUSG00000051379	Flrt3	30.351	0.399244	0.256027	0.650136	0.0697608	0.251538	0.698296
4	3	ENSMUSG00000015522	Arnt	375.397	0.544865	0.256168	0.650196	0.12149	0.0452998	0.369478
4	14	ENSMUSG00000021932	Rnaseh2b	14.0834	-0.641024	0.256303	0.650196	-0.179263	0.00300788	0.0941225
4	11	ENSMUSG00000032673	Prorsd1	70.9441	-0.418472	0.256234	0.650196	-0.038682	0.525259	0.868736
4	2	ENSMUSG00000035392	Dennd1a	36.1904	0.0483671	0.256331	0.650196	0.0133353	0.826706	0.961541
4	9	ENSMUSG00000032468	Armc8	132.315	0.498209	0.256461	0.650346	0.132021	0.029491	0.307421
4	9	ENSMUSG00000009741	Ubp1	18.9742	0.416183	0.257055	0.651674	0.121231	0.0457645	0.370627
4	13	ENSMUSG00000012422	Tmem167	321.313	-0.294379	0.257558	0.651693	-0.0582499	0.338532	0.768655
4	14	ENSMUSG00000022214	Dcaf11	11.0273	0.405298	0.2577	0.651693	0.0483644	0.426941	0.823719
4	16	ENSMUSG00000022957	Itsn1	50.8337	0.533514	0.257657	0.651693	0.109322	0.0718481	0.44567
4	16	ENSMUSG00000022972	1110004E09Rik	269.609	0.241539	0.25819	0.651693	0.0896163	0.140441	0.573952
4	19	ENSMUSG00000024953	Prdx5	4.53034	0.469876	0.258427	0.651693	0.0461149	0.448782	0.835824
4	19	ENSMUSG00000025184	R3hcc1l	403.141	-0.101701	0.258601	0.651693	-0.0298073	0.62453	0.905404
4	6	ENSMUSG00000029993	Nfu1	98.4769	-0.429069	0.257273	0.651693	-0.145271	0.0165045	0.236448
4	7	ENSMUSG00000030652	Coq7	561.88	0.394959	0.257914	0.651693	0.0407373	0.503469	0.859891
4	3	ENSMUSG00000033285	Wdr3	151.798	-0.578892	0.257738	0.651693	-0.112393	0.0641742	0.42636
4	14	ENSMUSG00000035469	Rcbtb1	114.259	-0.610108	0.258154	0.651693	-0.10904	0.0725892	0.447334
4	5	ENSMUSG00000036087	Slain2	39.8433	0.677547	0.257938	0.651693	0.089277	0.141956	0.576405
4	1	ENSMUSG00000038733	Wdr26	158.555	-0.12511	0.257545	0.651693	-0.0379715	0.532901	0.872052
4	7	ENSMUSG00000040331	Nsmce4a	6.62445	0.337158	0.257334	0.651693	0.134454	0.0266005	0.293523
4	7	ENSMUSG00000040725	Hnrnpul1	2.79626	0.0322567	0.257848	0.651693	-0.000649457	0.991493	0.998858
4	11	ENSMUSG00000050288	Fzd2	44.8165	0.665391	0.258361	0.651693	0.159921	0.00823298	0.16374
4	X	ENSMUSG00000051220	Ercc6l	43.6539	-0.558881	0.2577	0.651693	-0.03962	0.515255	0.863748
4	4	ENSMUSG00000060288	Ppih	22.4749	-0.0340971	0.258084	0.651693	0.0105228	0.862847	0.970199
4	16	ENSMUSG00000064061	Dzip3	11.4894	-0.607507	0.258407	0.651693	-0.0476159	0.434139	0.827893
4	3	ENSMUSG00000068917	Clk2	8.56468	0.0326048	0.258537	0.651693	0.0400023	0.511207	0.8624
4	7	ENSMUSG00000070520	Nsmce3	15.0716	-0.13898	0.25861	0.651693	-0.0117468	0.847078	0.96652
4	X	ENSMUSG00000079317	Trappc2	58.0177	-0.468261	0.25831	0.651693	-0.0941138	0.121513	0.547529
4	X	ENSMUSG00000083362	Gm8606	39.0251	-0.188205	0.258202	0.651693	-0.0720814	0.236071	0.685767
4	8	ENSMUSG00000003316	Glg1	76.5541	0.41321	0.258818	0.6517	0.00294635	0.961422	0.992732
4	14	ENSMUSG00000021945	Zmym2	2.68175	0.35	0.258823	0.6517	0.116885	0.054174	0.397966
4	1	ENSMUSG00000026104	Stat1	63.9654	-0.511135	0.258744	0.6517	-0.0561463	0.356293	0.779655
4	9	ENSMUSG00000025786	Zdhhc3	319.446	0.518784	0.258947	0.651834	0.0701647	0.248796	0.696509
4	16	ENSMUSG00000033157	Abhd10	281.735	0.667168	0.259058	0.651937	0.138221	0.0226049	0.272593
4	1	ENSMUSG00000073702	Rpl31	26.4295	0.246749	0.259241	0.652219	0.105442	0.082594	0.470703
4	11	ENSMUSG00000016984	Etaa1	314.974	0.580927	0.259369	0.652364	0.155426	0.0102532	0.18434
4	11	ENSMUSG00000020863	Luc7l3	91.0442	0.295532	0.259638	0.65286	0.0987451	0.104158	0.517079
4	16	ENSMUSG00000038084	Opa1	96.0325	-0.541868	0.259707	0.65286	-0.106165	0.0804988	0.465807
4	3	ENSMUSG00000027799	Nbea	131.122	0.543335	0.259791	0.652896	0.0707455	0.244891	0.692826
4	3	ENSMUSG00000027883	Gpsm2	207.036	-0.39843	0.259933	0.653073	-0.00397447	0.947977	0.989996
4	12	ENSMUSG00000020577	Tspan13	140.875	0.343471	0.26028	0.653237	0.0406305	0.50459	0.859891
4	X	ENSMUSG00000025862	Stag2	178.841	-0.372348	0.260206	0.653237	-0.0486843	0.423885	0.82232
4	15	ENSMUSG00000036966	Spryd3	4.09258	-0.345969	0.260073	0.653237	-0.0468491	0.441585	0.831744
4	10	ENSMUSG00000037855	Zfp365	4.51135	-0.577144	0.260278	0.653237	-0.0878059	0.148668	0.584274
4	18	ENSMUSG00000024474	Ik	222.504	0.0830238	0.260367	0.653279	0.0202263	0.739829	0.939929
4	14	ENSMUSG00000000776	Polr3d	31.745	0.641155	0.260811	0.65403	0.0743885	0.221371	0.670961
4	4	ENSMUSG00000028786	Tmem54	21.0006	0.297715	0.260747	0.65403	0.037456	0.538482	0.874671
4	6	ENSMUSG00000030095	Tmem43	358.603	0.632805	0.260878	0.65403	0.0633668	0.297733	0.737092
4	12	ENSMUSG00000021023	1110008L16Rik	31.7358	-0.11061	0.261055	0.654121	0.0175049	0.773813	0.947834
4	17	ENSMUSG00000042203	Tbc1d22b	68.8877	0.0661628	0.260987	0.654121	-0.0307412	0.613712	0.901647
4	2	ENSMUSG00000002102	Psmc3	146.032	-0.134983	0.261239	0.654405	-0.0786263	0.196091	0.642005
4	11	ENSMUSG00000017428	Psmd11	669.107	-0.197434	0.261442	0.654736	-0.056969	0.349279	0.77586
4	16	ENSMUSG00000008976	Gabpa	245.117	-0.303884	0.261772	0.654946	0.0182276	0.764744	0.945757
4	18	ENSMUSG00000024528	Srfbp1	136.301	0.642315	0.261674	0.654946	0.114237	0.0598987	0.412862
4	1	ENSMUSG00000026039	Sgo2a	51.1728	0.696477	0.261696	0.654946	0.0854411	0.159958	0.599288
4	13	ENSMUSG00000041297	Cdk13	46.9288	0.221682	0.261809	0.654946	0.0756088	0.213865	0.662826
4	12	ENSMUSG00000021072	Tmx1	60.5034	0.544658	0.262147	0.655614	0.0963265	0.11296	0.533236
4	12	ENSMUSG00000020949	Fkbp3	71.1796	-0.15394	0.262433	0.656139	-0.11138	0.0666276	0.432194
4	6	ENSMUSG00000030007	Cct7	33.46	0.161734	0.262569	0.656139	0.0818799	0.17816	0.62168
4	2	ENSMUSG00000033096	Apmap	365.728	-0.220045	0.262511	0.656139	-0.0353359	0.561732	0.884678
4	1	ENSMUSG00000026622	Nek2	40.8066	0.675624	0.26293	0.656865	0.112132	0.0647996	0.428274
4	4	ENSMUSG00000028532	Cachd1	60.2357	0.66431	0.26302	0.656913	0.146103	0.015889	0.2323
4	4	ENSMUSG00000028437	Ubap1	11.0698	-0.635571	0.263185	0.657147	-0.113035	0.0626589	0.421364
4	11	ENSMUSG00000056342	Usp34	24.3621	0.417866	0.263372	0.657437	0.0839888	0.167205	0.607037
4	7	ENSMUSG00000051768	Xrcc1	12.877	-0.0413612	0.263498	0.657573	0.00953808	0.875572	0.973121
4	8	ENSMUSG00000005470	Asf1b	57.843	-0.645654	0.263719	0.657949	-0.0836083	0.169143	0.609662
4	7	ENSMUSG00000078813	Leng1	15.1279	0.0212396	0.263836	0.658063	0.0172307	0.777262	0.948678
4	2	ENSMUSG00000016921	Srsf6	33.0756	0.176573	0.264069	0.658467	0.0904878	0.136607	0.56818
4	4	ENSMUSG00000028410	Dnaja1	137.051	0.203567	0.264389	0.659087	0.0863473	0.155558	0.59369
4	X	ENSMUSG00000036916	Zfp280c	9.76624	0.553173	0.264593	0.659418	0.0957247	0.115238	0.5368
4	6	ENSMUSG00000043162	Pyurf	102.399	-0.478979	0.264673	0.659442	-0.0674127	0.267888	0.713408
4	4	ENSMUSG00000028914	Casp9	35.3146	0.476457	0.26534	0.660393	0.0984462	0.105216	0.519657
4	6	ENSMUSG00000038028	Tigar	289.658	-0.336561	0.265312	0.660393	-0.0394897	0.516639	0.864416
4	2	ENSMUSG00000042410	Agps	41.6778	-0.545836	0.265212	0.660393	-0.0718146	0.237815	0.686938
4	12	ENSMUSG00000091931	Gon7	16.4354	0.537028	0.265179	0.660393	0.113444	0.0617082	0.418898
4	14	ENSMUSG00000062081	Gm6055	25.618	-0.415222	0.265416	0.660404	-0.0650138	0.285328	0.726569
4	3	ENSMUSG00000027835	Pdcd10	53.3221	-0.469973	0.265559	0.660582	-0.0902935	0.137455	0.569814
4	4	ENSMUSG00000046671	Mtfr1l	50.5291	-0.49463	0.265636	0.660596	-0.093616	0.123505	0.550206
4	16	ENSMUSG00000022973	Synj1	483.488	0.171795	0.266155	0.660871	0.0274628	0.652042	0.915345
4	18	ENSMUSG00000036103	Colec12	16.3573	-0.119746	0.266206	0.660871	0.0383836	0.528462	0.86992
4	2	ENSMUSG00000036617	Etl4	7.66783	-0.496758	0.266317	0.660871	-0.0569218	0.349678	0.776072
4	8	ENSMUSG00000039470	Zdhhc2	24.9436	0.299372	0.266094	0.660871	0.00752782	0.901646	0.979789
4	14	ENSMUSG00000040040	Ift88	48.4996	-0.563439	0.265888	0.660871	-0.123446	0.0419183	0.35817
4	2	ENSMUSG00000040479	Dgkz	4.76599	0.626021	0.266207	0.660871	0.0877534	0.148911	0.584878
4	12	ENSMUSG00000048285	Frmd6	136.91	0.56448	0.266138	0.660871	0.0803735	0.186305	0.631694
4	6	ENSMUSG00000051169	Rpusd3	37.0665	0.301045	0.266303	0.660871	0.0851594	0.161345	0.601291
4	12	ENSMUSG00000020589	Fam49a	179.053	0.611351	0.266423	0.660889	0.127204	0.0360139	0.336541
4	19	ENSMUSG00000024829	Mrpl21	185.04	0.317384	0.266467	0.660889	0.0721536	0.235601	0.685199
4	11	ENSMUSG00000043284	Tmem11	73.7551	0.113573	0.266594	0.661027	0.0530257	0.383695	0.797495
4	14	ENSMUSG00000022160	Mettl3	4.65437	0.505745	0.26678	0.661311	0.0722471	0.234993	0.684428
4	5	ENSMUSG00000015880	Ncapg	3.12299	0.441612	0.266999	0.661526	0.0608736	0.317186	0.752966
4	8	ENSMUSG00000040396	Abhd13	2.83927	0.617796	0.267009	0.661526	0.0993398	0.102079	0.512713
4	9	ENSMUSG00000032534	Cep63	163.22	0.656023	0.267096	0.661564	0.0645259	0.288966	0.729771
4	2	ENSMUSG00000057110	Cntrl	16.9523	-0.535398	0.267273	0.661826	-0.0512843	0.39953	0.806923
4	12	ENSMUSG00000021025	Nfkbia	53.5281	-0.643413	0.267862	0.661869	-0.0177866	0.770274	0.94705
4	16	ENSMUSG00000022521	Crebbp	29.7218	0.543561	0.267643	0.661869	0.170964	0.00469168	0.120414
4	18	ENSMUSG00000024588	Fech	88.9714	0.45471	0.267678	0.661869	0.12673	0.0367182	0.338674
4	19	ENSMUSG00000024833	Pola2	80.2313	0.413116	0.267747	0.661869	0.0626278	0.303415	0.741994
4	19	ENSMUSG00000025050	Pcgf6	57.2188	0.529168	0.267757	0.661869	0.112643	0.0635796	0.424547
4	17	ENSMUSG00000037089	Slc35b2	312.427	-0.497331	0.26783	0.661869	-0.0452168	0.457675	0.840373
4	19	ENSMUSG00000046139	Patl1	40.1632	-0.156574	0.267437	0.661869	0.0649042	0.286142	0.727075
4	10	ENSMUSG00000053219	Raet1e	66.1299	-0.317641	0.267604	0.661869	-0.0643627	0.29019	0.730508
4	16	ENSMUSG00000004462	Tbccd1	63.8002	0.226317	0.268306	0.662217	0.0637239	0.295014	0.734556
4	5	ENSMUSG00000018001	Cyth3	5.33903	-0.6043	0.268751	0.662217	-0.042039	0.489919	0.854727
4	2	ENSMUSG00000018209	Stk4	81.8691	-0.0707432	0.269558	0.662217	0.0207982	0.73275	0.937832
4	11	ENSMUSG00000020859	Spag9	56.3505	-0.654421	0.268532	0.662217	-0.102805	0.09061	0.486883
4	13	ENSMUSG00000021583	Erap1	57.0947	0.309333	0.269542	0.662217	0.0635727	0.296163	0.735594
4	17	ENSMUSG00000024045	Akap8	31.1298	0.326955	0.26944	0.662217	0.0962903	0.113096	0.533434
4	17	ENSMUSG00000024085	Man2a1	50.4018	-0.310956	0.268697	0.662217	-0.0215822	0.723081	0.935597
4	17	ENSMUSG00000024253	Dync2li1	43.5495	0.174024	0.269647	0.662217	0.0415762	0.494714	0.856742
4	X	ENSMUSG00000025272	Tro	182.218	-0.153709	0.26938	0.662217	0.0339576	0.577101	0.890214
4	18	ENSMUSG00000025427	Rnf165	37.6072	0.0564182	0.269406	0.662217	0.0652037	0.28392	0.726042
4	7	ENSMUSG00000025439	Clns1a	53.7024	0.00051701	0.268834	0.662217	0.0285834	0.638831	0.910201
4	2	ENSMUSG00000027163	Commd9	171.717	0.651691	0.268836	0.662217	0.0452907	0.45694	0.840185
4	2	ENSMUSG00000027618	Nfs1	5.88516	0.65557	0.269151	0.662217	0.0980017	0.106804	0.523613
4	3	ENSMUSG00000027984	Hadh	19.7763	-0.434952	0.268664	0.662217	-0.0938656	0.122503	0.548748
4	5	ENSMUSG00000029173	Sepsecs	82.7676	0.170879	0.268518	0.662217	0.0621428	0.307182	0.744504
4	8	ENSMUSG00000031508	Ankrd10	76.6121	0.386731	0.269031	0.662217	0.0864101	0.155256	0.593509
4	9	ENSMUSG00000032171	Pin1	684.577	-0.105232	0.268163	0.662217	-0.0203172	0.738703	0.939792
4	12	ENSMUSG00000033530	Ttc7b	13.0909	-0.64621	0.269409	0.662217	-0.0700278	0.249723	0.6973
4	15	ENSMUSG00000034333	Zbed4	94.1045	-0.285252	0.268742	0.662217	0.0197823	0.745342	0.941904
4	19	ENSMUSG00000036748	Cuedc2	97.3982	0.261077	0.269473	0.662217	0.0798213	0.189359	0.634943
4	5	ENSMUSG00000037373	Ctbp1	72.2067	-0.0719733	0.269536	0.662217	0.0624753	0.304596	0.74279
4	11	ENSMUSG00000049470	Aff4	61.8576	0.350281	0.269301	0.662217	0.0775185	0.202487	0.648705
4	11	ENSMUSG00000060600	Eno3	15.2552	-0.697915	0.269603	0.662217	-0.0870255	0.152325	0.588885
4	5	ENSMUSG00000040532	Abhd11	23.3793	-0.578187	0.269728	0.662243	-0.0379851	0.532755	0.871928
4	2	ENSMUSG00000068040	Tm9sf4	58.4719	0.495667	0.269835	0.662328	0.0805433	0.185374	0.630379
4	5	ENSMUSG00000037795	N4bp2	46.2627	-0.64515	0.269941	0.662414	-0.0190155	0.754892	0.943911
4	11	ENSMUSG00000025572	Tmc6	13.2497	-0.351736	0.270078	0.662573	-0.103264	0.0891734	0.484498
4	6	ENSMUSG00000058706	0610030E20Rik	54.7537	0.556849	0.270149	0.662573	0.107322	0.077236	0.458486
4	2	ENSMUSG00000001998	Ap4e1	116.203	-0.404205	0.270746	0.663345	-0.109379	0.071699	0.4454
4	15	ENSMUSG00000022565	Plec	106.189	-0.645585	0.270616	0.663345	-0.0668157	0.272158	0.71722
4	9	ENSMUSG00000032495	Lrrc2	92.907	-0.030409	0.270739	0.663345	0.0343265	0.572968	0.889114
4	9	ENSMUSG00000054693	Adam10	46.2233	-0.505332	0.27075	0.663345	-0.0793752	0.191852	0.637571
4	1	ENSMUSG00000006010	BC003331	64.4318	0.592446	0.270825	0.663353	0.0997708	0.100593	0.50975
4	15	ENSMUSG00000022433	Csnk1e	50.8104	-0.555205	0.270915	0.663398	-0.0292289	0.631271	0.907359
4	11	ENSMUSG00000020876	Snx11	65.7341	-0.478943	0.271063	0.663585	-0.0650857	0.284794	0.72647
4	2	ENSMUSG00000027406	Idh3b	653.908	-0.445195	0.271266	0.663907	-0.0780602	0.199341	0.646216
4	X	ENSMUSG00000040363	Bcor	4.89709	-0.564999	0.271352	0.663943	-0.0642159	0.291294	0.731252
4	10	ENSMUSG00000013833	Med16	54.0709	-0.0522888	0.272564	0.664188	-0.0272453	0.654619	0.916099
4	14	ENSMUSG00000017485	Top2b	206.596	0.501827	0.272743	0.664188	0.101066	0.0962317	0.499494
4	11	ENSMUSG00000018858	Mrpl58	102.111	0.0266452	0.272509	0.664188	0.0201986	0.740173	0.94008
4	10	ENSMUSG00000020023	Tmcc3	39.629	-0.49543	0.271865	0.664188	-0.0346276	0.569605	0.887926
4	11	ENSMUSG00000020823	Sec14l1	28.8085	-0.5364	0.2723	0.664188	-0.0212377	0.727325	0.936792
4	15	ENSMUSG00000022350	Washc5	36.7756	-0.141238	0.271873	0.664188	-0.0367985	0.54564	0.878278
4	15	ENSMUSG00000022564	Grina	100.908	-0.565599	0.272518	0.664188	-0.0388967	0.52296	0.867911
4	18	ENSMUSG00000024238	Zeb1	93.3945	-0.159823	0.272117	0.664188	-0.0830079	0.172236	0.614443
4	X	ENSMUSG00000025626	Phf6	56.0356	0.488608	0.27257	0.664188	0.0736188	0.226201	0.67571
4	9	ENSMUSG00000031934	Panx1	221.301	0.665047	0.272205	0.664188	0.129633	0.0325861	0.32333
4	16	ENSMUSG00000033306	Lpp	47.8146	-0.612589	0.272719	0.664188	-0.0746232	0.219913	0.669338
4	5	ENSMUSG00000033434	Gtpbp6	101.726	0.578262	0.271949	0.664188	0.0899593	0.138923	0.572011
4	6	ENSMUSG00000035378	Shq1	95.4741	0.216271	0.272289	0.664188	0.0653619	0.282751	0.72561
4	4	ENSMUSG00000037266	Rsrp1	43.6553	0.356006	0.271932	0.664188	0.0634168	0.297351	0.736683
4	13	ENSMUSG00000041773	Enc1	96.7411	0.0744005	0.272254	0.664188	0.0778592	0.200504	0.647012
4	1	ENSMUSG00000046337	Fam178b	30.2442	-0.195736	0.272624	0.664188	-0.0337996	0.578875	0.890772
4	2	ENSMUSG00000084762	Platr3	19.61	-0.458045	0.272039	0.664188	-0.0170348	0.779729	0.949525
4	8	ENSMUSG00000090137	Uba52	45.4991	-0.184428	0.272731	0.664188	-0.0865422	0.154624	0.593054
4	14	ENSMUSG00000022018	Rgcc	254.782	-0.44312	0.273243	0.664671	-0.0402196	0.508913	0.861852
4	5	ENSMUSG00000042010	Acacb	154.593	0.260844	0.273203	0.664671	0.0818223	0.178467	0.621851
4	11	ENSMUSG00000044066	Cep68	38.951	-0.0842181	0.273267	0.664671	0.0207576	0.733252	0.938056
4	11	ENSMUSG00000061306	Slc38a10	47.6184	0.43207	0.2733	0.664671	0.0668789	0.271704	0.71686
4	10	ENSMUSG00000074781	Ube2n	18.7659	-0.277177	0.273041	0.664671	-0.0402849	0.508225	0.861572
4	7	ENSMUSG00000002968	Med25	47.5729	-0.473825	0.273387	0.664707	-0.0663509	0.275515	0.720033
4	3	ENSMUSG00000032913	Lrig2	39.2049	0.489391	0.273626	0.665114	0.0846495	0.163878	0.603194
4	11	ENSMUSG00000025583	Rptor	24.7932	-0.452654	0.273884	0.665569	-0.0434179	0.475781	0.848482
4	17	ENSMUSG00000011589	Fsd1	80.6155	0.523917	0.274031	0.665723	0.0965042	0.112294	0.532331
4	17	ENSMUSG00000023988	Bysl	50.7473	0.322524	0.274092	0.665723	0.0864215	0.155202	0.593509
4	11	ENSMUSG00000059923	Grb2	84.4478	-0.188429	0.274266	0.665973	-0.0209781	0.730528	0.937608
4	8	ENSMUSG00000037234	Hook3	2218.9	0.597151	0.274532	0.666444	0.0717995	0.237914	0.686968
4	6	ENSMUSG00000030059	Tmf1	28.339	0.639162	0.274771	0.666634	0.117133	0.0536623	0.396069
4	8	ENSMUSG00000031600	Vps37a	36.1861	-0.285728	0.274826	0.666634	-0.00593325	0.922406	0.984107
4	10	ENSMUSG00000061904	Slc25a3	15.8223	-0.158877	0.274821	0.666634	-0.0816868	0.179189	0.623087
4	16	ENSMUSG00000065208	Gm24616	51.2662	-0.263447	0.274901	0.666641	-0.0306196	0.615116	0.902321
4	X	ENSMUSG00000031290	Lrch2	88.4793	0.204344	0.275024	0.666764	0.0399977	0.511255	0.862421
4	7	ENSMUSG00000059119	Nap1l4	27.0947	0.357234	0.275128	0.666842	0.0978823	0.107234	0.524301
4	8	ENSMUSG00000031820	Babam1	435.619	0.521976	0.275574	0.6674	0.134656	0.026371	0.292483
4	9	ENSMUSG00000032551	1110059G10Rik	112.009	-0.229355	0.275569	0.6674	-0.0188026	0.75755	0.94451
4	17	ENSMUSG00000057789	Bak1	18.9958	0.348815	0.275517	0.6674	0.0954579	0.116259	0.538824
4	12	ENSMUSG00000004788	Eif2b2	713.231	0.596755	0.275824	0.667819	0.103377	0.0888207	0.484052
4	11	ENSMUSG00000020877	Scrn2	47.7228	0.473915	0.275891	0.667819	0.0814456	0.180481	0.624692
4	17	ENSMUSG00000003929	Zfp81	80.919	0.481131	0.276658	0.668102	0.105271	0.083097	0.471735
4	15	ENSMUSG00000009585	Apobec3	281.935	-0.489897	0.276285	0.668102	-0.0294469	0.628727	0.90626
4	9	ENSMUSG00000032369	Plscr1	98.4868	-0.345526	0.2765	0.668102	-0.0590782	0.331696	0.764211
4	9	ENSMUSG00000033577	Myo6	271.442	-0.529157	0.276339	0.668102	-0.0519906	0.393061	0.803001
4	15	ENSMUSG00000033669	Zfp7	248.203	0.00397529	0.276654	0.668102	-0.0164207	0.787477	0.950979
4	11	ENSMUSG00000034285	Nipsnap1	283.522	-0.156825	0.276478	0.668102	-0.0163175	0.788782	0.951368
4	14	ENSMUSG00000034327	Kctd9	272.635	-0.58883	0.276098	0.668102	-0.0673857	0.26808	0.713521
4	1	ENSMUSG00000040713	Creg1	2.20265	-0.589508	0.276588	0.668102	-0.103593	0.0881516	0.481883
4	17	ENSMUSG00000072082	Ccnf	35.7826	0.531327	0.276533	0.668102	0.0739268	0.224259	0.674084
4	13	ENSMUSG00000098238	Gm8756	26.9569	-0.265217	0.276729	0.668102	-0.118198	0.0515074	0.38979
4	2	ENSMUSG00000027248	Pdia3	12.881	-0.298552	0.276821	0.668149	-0.101478	0.094876	0.496963
4	17	ENSMUSG00000046201	Scaf8	28.2344	0.582673	0.277327	0.669195	0.0768088	0.206663	0.653791
4	9	ENSMUSG00000032504	Pdcd6ip	249.015	-0.498917	0.277482	0.669395	-0.0733056	0.228187	0.678342
4	6	ENSMUSG00000030213	Atf7ip	36.1326	0.526672	0.277575	0.669445	0.12609	0.037686	0.342894
4	7	ENSMUSG00000009248	Ascl2	62.6067	-0.312947	0.277697	0.669566	-0.0429552	0.4805	0.850035
4	7	ENSMUSG00000030871	Ears2	919.894	-0.333689	0.277775	0.66958	0.00179651	0.976472	0.996099
4	8	ENSMUSG00000045636	Mtus1	55.3926	0.487544	0.277869	0.669632	0.0916335	0.13169	0.561643
4	7	ENSMUSG00000078768	Zfp566	28.2721	0.481964	0.277964	0.669686	0.120809	0.0465295	0.373662
4	4	ENSMUSG00000028890	Mtf1	124.999	-0.0591324	0.278352	0.670448	0.0146319	0.810162	0.957552
4	3	ENSMUSG00000060671	Atp8b2	6.1626	-0.332606	0.278467	0.670549	-0.032528	0.593247	0.895293
4	9	ENSMUSG00000032218	Ccnb2	29.282	0.358991	0.278654	0.670651	0.06998	0.250047	0.697413
4	2	ENSMUSG00000040383	Aqr	3.93723	0.456322	0.278631	0.670651	0.0229076	0.706835	0.931312
4	15	ENSMUSG00000023169	Slc38a1	48.3685	0.266878	0.279399	0.671223	0.0541488	0.373688	0.790385
4	19	ENSMUSG00000025157	Zdhhc16	412.083	-0.666256	0.279382	0.671223	-0.0605734	0.319583	0.755486
4	1	ENSMUSG00000026273	Mterf4	196.203	-0.169841	0.27936	0.671223	0.0492042	0.418947	0.819871
4	5	ENSMUSG00000029465	Arpc3	39.3065	-0.410385	0.278978	0.671223	-0.0824904	0.174936	0.617738
4	9	ENSMUSG00000032245	Cln6	14.4209	-0.532473	0.279257	0.671223	-0.0634736	0.296918	0.736445
4	2	ENSMUSG00000044627	Swi5	40.2437	-0.226633	0.279378	0.671223	-0.14305	0.0182491	0.247169
4	10	ENSMUSG00000062931	Zfp938	21.4472	0.128702	0.279251	0.671223	0.0206614	0.734442	0.938356
4	9	ENSMUSG00000032306	Mpi	12.6519	0.580309	0.27955	0.671239	0.111474	0.0663966	0.43144
4	6	ENSMUSG00000034083	Ccdc174	69.3306	0.0146397	0.279484	0.671239	0.0183589	0.763099	0.945343
4	2	ENSMUSG00000009207	Lnpk	87.893	0.180114	0.27987	0.671357	0.0407102	0.503754	0.859891
4	10	ENSMUSG00000019951	Uhrf1bp1l	34.0781	0.556437	0.279871	0.671357	0.13405	0.0270621	0.294885
4	14	ENSMUSG00000021959	Lats2	9.48246	0.535679	0.279961	0.671357	0.0650726	0.284891	0.726474
4	14	ENSMUSG00000040721	Zfhx2	3.105	-0.428056	0.279961	0.671357	-0.0801646	0.187456	0.632933
4	7	ENSMUSG00000046185	Zfp84	1.03477	0.245477	0.279772	0.671357	0.00824094	0.892383	0.977731
4	6	ENSMUSG00000030347	D6Wsu163e	276.415	0.0117122	0.28015	0.671636	0.0442598	0.467259	0.844265
4	8	ENSMUSG00000001482	Def8	134.957	-0.241573	0.280438	0.67194	0.0017393	0.977221	0.996216
4	13	ENSMUSG00000021357	Exoc2	22.8399	0.305394	0.280567	0.67194	0.0720606	0.236207	0.685767
4	13	ENSMUSG00000021668	Polk	103.323	-0.594615	0.280465	0.67194	-0.10472	0.0847311	0.474484
4	2	ENSMUSG00000070692	Rps12-ps10	106.403	-0.0420008	0.280566	0.67194	-0.0650734	0.284885	0.726474
4	7	ENSMUSG00000003099	Ppp5c	3.46141	0.37984	0.281082	0.672775	0.0228057	0.708079	0.931529
4	6	ENSMUSG00000030304	Ergic2	25.7702	0.0929039	0.281134	0.672775	0.0503878	0.407831	0.812843
4	7	ENSMUSG00000030423	Pop4	161.542	0.355569	0.281012	0.672775	0.0751873	0.216436	0.665484
4	9	ENSMUSG00000032330	Cox7a2	57.7845	-0.176481	0.281322	0.672873	-0.0873199	0.150937	0.58656
4	17	ENSMUSG00000048731	Ggnbp1	11.4732	-0.455914	0.281392	0.672873	-0.0204083	0.737574	0.939518
4	4	ENSMUSG00000083780	Gm12728	10.6911	0.199307	0.281291	0.672873	0.0501868	0.409707	0.813885
4	2	ENSMUSG00000004085	Map3k20	97.2357	-0.629829	0.281665	0.67304	-0.0881604	0.147029	0.582608
4	17	ENSMUSG00000024187	Fam234a	84.4588	0.117815	0.28154	0.67304	0.0310811	0.609796	0.900602
4	1	ENSMUSG00000053483	Usp21	24.8893	0.257904	0.28168	0.67304	0.0517133	0.395593	0.804846
4	1	ENSMUSG00000097113	Gm19705	14.9371	-0.251377	0.28181	0.673175	-0.0641445	0.291831	0.73174
4	2	ENSMUSG00000039844	Rapgef1	22.5456	-0.240133	0.281906	0.673232	-0.00953398	0.875625	0.973124
4	19	ENSMUSG00000011752	Pgam1	31.2651	-0.384785	0.282025	0.673342	-0.107187	0.0776118	0.459771
4	3	ENSMUSG00000040209	Zfp704	27.6372	-0.582968	0.282108	0.673369	-0.0791255	0.193257	0.638562
4	18	ENSMUSG00000024400	Wdr33	137.998	0.512065	0.282255	0.673497	0.0796677	0.190214	0.635867
4	19	ENSMUSG00000024835	Coro1b	121.199	-0.49331	0.28238	0.673497	-0.145372	0.0164283	0.235903
4	5	ENSMUSG00000029146	Snx17	23.4375	-0.525086	0.282346	0.673497	-0.0707403	0.244926	0.692826
4	15	ENSMUSG00000022270	Retreg1	90.0126	-0.0688777	0.282455	0.673502	-0.0355995	0.558814	0.883234
4	19	ENSMUSG00000024853	Sf3b2	84.2802	0.245376	0.282814	0.674004	0.109094	0.0724458	0.446985
4	6	ENSMUSG00000029994	Anxa4	4.05941	-0.453023	0.282884	0.674004	-0.0635349	0.296451	0.73585
4	18	ENSMUSG00000057440	Mpp7	34.7384	-0.56134	0.282856	0.674004	-0.0580677	0.340047	0.769683
4	19	ENSMUSG00000024824	Rad9a	377.19	0.601376	0.283179	0.674534	0.0870767	0.152083	0.588469
4	5	ENSMUSG00000029576	Radil	165.985	-0.673037	0.283463	0.67454	-0.114476	0.0593628	0.412079
4	3	ENSMUSG00000037661	Gpr160	115.524	-0.205582	0.283342	0.67454	-0.0616376	0.311139	0.747494
4	1	ENSMUSG00000050565	Tor1aip2	3.18396	-0.313779	0.283266	0.67454	-0.0243162	0.689712	0.926359
4	7	ENSMUSG00000083774	Gm7180	26.2299	-0.242489	0.283473	0.67454	-0.0745116	0.220605	0.670462
4	4	ENSMUSG00000035212	Leprot	39.1405	-0.595722	0.283626	0.67473	-0.12125	0.0457296	0.370625
4	2	ENSMUSG00000074749	Kiz	12.924	-0.226471	0.283994	0.675433	-0.0737744	0.225219	0.674957
4	7	ENSMUSG00000002778	Kdelr1	14.4978	-0.403712	0.284196	0.675566	-0.105502	0.08242	0.469992
4	11	ENSMUSG00000020376	Rnf130	124.965	0.264354	0.284146	0.675566	0.000824215	0.989204	0.998419
4	16	ENSMUSG00000054604	Cggbp1	21.2652	0.443308	0.284361	0.675786	0.17223	0.00438936	0.116232
4	11	ENSMUSG00000002814	Top3a	108.385	-0.0225365	0.284702	0.67625	-0.017403	0.775095	0.948071
4	12	ENSMUSG00000062054	Iah1	26.8264	0.0453337	0.284636	0.67625	0.012366	0.839124	0.964142
4	2	ENSMUSG00000027551	Zfp64	159.809	-0.570447	0.284916	0.676584	-0.0411774	0.498866	0.858266
4	1	ENSMUSG00000004768	Rab23	931.099	-0.418219	0.285261	0.676859	-0.0238544	0.695309	0.928352
4	3	ENSMUSG00000005687	Bcas2	38.7361	-0.0789555	0.285981	0.676859	-0.0286666	0.637854	0.909706
4	4	ENSMUSG00000015247	Nipsnap3b	622.7	-0.126505	0.285577	0.676859	-0.043776	0.472145	0.846852
4	5	ENSMUSG00000016510	Mtif3	137.325	-0.0156857	0.285918	0.676859	0.0529964	0.383959	0.797661
4	12	ENSMUSG00000021277	Traf3	0.814944	-0.389017	0.285656	0.676859	-0.0832072	0.171205	0.612473
4	14	ENSMUSG00000022054	Nefm	2.83857	0.62312	0.285544	0.676859	0.0874578	0.15029	0.586254
4	19	ENSMUSG00000023307	2020-03-05	173.458	0.0473277	0.285906	0.676859	-0.0105408	0.862614	0.970199
4	19	ENSMUSG00000024812	Tjp2	12.9389	-0.318225	0.285749	0.676859	-0.0972463	0.109546	0.527395
4	X	ENSMUSG00000025271	Pfkfb1	85.0908	-0.452493	0.285966	0.676859	-0.0505471	0.406349	0.812136
4	5	ENSMUSG00000037685	Atp8a1	59.7162	-0.500519	0.285707	0.676859	-0.0557547	0.359663	0.781137
4	9	ENSMUSG00000041064	Pif1	45.2626	0.113676	0.28552	0.676859	0.089206	0.142274	0.576752
4	3	ENSMUSG00000048039	Isg20l2	25.5294	0.428648	0.285845	0.676859	0.0827163	0.173754	0.616312
4	8	ENSMUSG00000090290	Tarbp1	10.5012	0.103704	0.285686	0.676859	0.0379836	0.532771	0.871928
4	8	ENSMUSG00000002948	Map2k7	224.682	0.479866	0.286144	0.677072	0.0793026	0.19226	0.637653
4	8	ENSMUSG00000005483	Dnajb1	295.967	-0.430316	0.286366	0.677148	-0.0271176	0.656134	0.916514
4	9	ENSMUSG00000006673	Qrich1	7.43738	0.325585	0.286515	0.677148	0.0775376	0.202375	0.648393
4	12	ENSMUSG00000019256	Ahr	57.4493	-0.0124696	0.287206	0.677148	0.0342447	0.573883	0.889236
4	16	ENSMUSG00000022892	App	226.243	-0.217695	0.287542	0.677148	-0.0648911	0.28624	0.727128
4	19	ENSMUSG00000024900	Cpt1a	124.842	-0.424139	0.287338	0.677148	-0.0564815	0.353424	0.778009
4	10	ENSMUSG00000025381	Cnpy2	52.2715	0.210777	0.287449	0.677148	0.106142	0.0805638	0.465947
4	14	ENSMUSG00000025544	Tm9sf2	232.635	0.000759253	0.287235	0.677148	-0.0605231	0.319986	0.755745
4	2	ENSMUSG00000026718	Stam	125.954	0.668337	0.286635	0.677148	0.0940767	0.12166	0.547754
4	4	ENSMUSG00000028833	Ncdn	505.64	0.362368	0.28759	0.677148	0.0611617	0.314897	0.75109
4	5	ENSMUSG00000029499	Pxmp2	273.527	-0.52827	0.287615	0.677148	-0.103668	0.0879234	0.481108
4	6	ENSMUSG00000029781	Fkbp9	1078.61	-0.259077	0.287171	0.677148	-0.0705301	0.246334	0.694079
4	9	ENSMUSG00000032307	Ube2q2	46.1784	-0.0458123	0.287266	0.677148	-0.0187966	0.757625	0.94451
4	9	ENSMUSG00000032336	Nptn	4.03931	-0.452256	0.286883	0.677148	-0.0856471	0.15895	0.597575
4	8	ENSMUSG00000033751	Gadd45gip1	52.2257	-0.175844	0.287729	0.677148	-0.018559	0.760595	0.945064
4	4	ENSMUSG00000035069	Oma1	89.5858	-0.420678	0.286954	0.677148	-0.108963	0.0727906	0.44798
4	5	ENSMUSG00000036968	Cnpy4	46.4784	-0.235133	0.286984	0.677148	-0.0139322	0.819079	0.959784
4	1	ENSMUSG00000037461	Ints7	53.3264	0.0238815	0.286917	0.677148	-0.0227795	0.708399	0.931572
4	18	ENSMUSG00000040560	Wdr7	6.96848	-0.388123	0.287738	0.677148	-0.0417407	0.493007	0.85597
4	1	ENSMUSG00000041801	Phlda3	105.247	-0.405299	0.287707	0.677148	-0.0778979	0.200279	0.646969
4	19	ENSMUSG00000053617	Sh3pxd2a	105.513	-0.574828	0.287597	0.677148	-0.0786306	0.196067	0.642005
4	15	ENSMUSG00000055065	Ddx17	20.2046	0.323191	0.287784	0.677148	0.0932135	0.125134	0.553315
4	7	ENSMUSG00000058454	Dhcr7	15.8672	0.201798	0.286257	0.677148	0.0585749	0.335839	0.766604
4	17	ENSMUSG00000008668	Rps18	53.7208	0.423451	0.28787	0.677177	0.112598	0.0636873	0.424797
4	2	ENSMUSG00000036591	Arhgap21	22.6091	-0.363356	0.288185	0.677576	-0.0446899	0.462939	0.842693
4	2	ENSMUSG00000037110	Ralgapa2	133.627	0.508151	0.288116	0.677576	0.0978635	0.107302	0.524417
4	8	ENSMUSG00000036534	Slc38a7	17.095	-0.545816	0.288493	0.678127	-0.116533	0.0549073	0.399397
4	11	ENSMUSG00000020458	Rtn4	401.99	0.131388	0.288651	0.678154	0.0547338	0.368541	0.786883
4	9	ENSMUSG00000041729	Coro2b	416.407	-0.167527	0.288797	0.678154	-0.0382606	0.529785	0.870444
4	9	ENSMUSG00000045594	Glb1	68.5757	-0.398248	0.28864	0.678154	-0.04894	0.421453	0.821175
4	2	ENSMUSG00000058835	Abi1	22.1784	-0.604178	0.288746	0.678154	-0.0475273	0.434996	0.82828
4	15	ENSMUSG00000033128	Gga1	274.271	0.312729	0.288916	0.67826	0.108186	0.07487	0.453354
4	2	ENSMUSG00000091337	Eid1	15.087	0.610971	0.28899	0.678263	0.0580786	0.339956	0.769683
4	10	ENSMUSG00000025366	Esyt1	54.2616	-0.144778	0.289089	0.678323	-0.0374138	0.538939	0.874898
4	18	ENSMUSG00000024268	Celf4	89.5147	0.581281	0.289373	0.678513	0.128259	0.0344897	0.329895
4	4	ENSMUSG00000028863	Meaf6	67.7105	-0.389329	0.289463	0.678513	-0.050041	0.41107	0.814713
4	8	ENSMUSG00000033703	Fuk	136.284	0.0243724	0.289429	0.678513	0.0497085	0.414189	0.816041
4	7	ENSMUSG00000064231	Gm5321	60.4035	-0.308794	0.289299	0.678513	-0.147567	0.0148556	0.224657
4	7	ENSMUSG00000037032	Apbb1	279.183	-0.27575	0.289558	0.678564	-0.0327298	0.590956	0.894732
4	1	ENSMUSG00000067336	Bmpr2	16.218	0.635706	0.289658	0.678627	0.107036	0.0780318	0.460846
4	7	ENSMUSG00000037772	Mrpl23	219.044	-0.358652	0.28982	0.678663	-0.112172	0.0647041	0.42802
4	1	ENSMUSG00000039354	Smarcal1	103.908	0.259029	0.289753	0.678663	0.034888	0.566704	0.886855
4	11	ENSMUSG00000001034	Mapk7	33.9819	0.434139	0.289947	0.678789	0.100114	0.0994212	0.506801
4	7	ENSMUSG00000025487	Psmd13	30.1378	0.363625	0.290049	0.678857	0.0767766	0.206854	0.654025
4	1	ENSMUSG00000026150	Mff	81.0741	-0.41489	0.290208	0.679058	-0.0538987	0.375903	0.79136
4	19	ENSMUSG00000013662	Atad1	43.7919	0.413588	0.290658	0.679078	0.103743	0.0876906	0.480495
4	6	ENSMUSG00000030138	Bms1	68.1456	-0.1712	0.29073	0.679078	0.0196487	0.747003	0.942562
4	19	ENSMUSG00000034820	Cpsf7	284.557	0.526562	0.290381	0.679078	0.0972077	0.109688	0.527528
4	5	ENSMUSG00000035310	Lin54	176.352	0.20993	0.290691	0.679078	0.0641578	0.291731	0.731648
4	9	ENSMUSG00000042557	Sin3a	7.93731	0.216077	0.290329	0.679078	0.0382919	0.529448	0.870254
4	4	ENSMUSG00000045071	E130308A19Rik	18.1724	0.568069	0.290635	0.679078	0.112103	0.0648692	0.428351
4	3	ENSMUSG00000049300	Prmt6	30.2922	-0.599707	0.290449	0.679078	-0.107693	0.0762126	0.456665
4	15	ENSMUSG00000023484	Prph	698.672	-0.278744	0.290821	0.679119	-0.0121839	0.841462	0.964527
4	13	ENSMUSG00000021595	Nsun2	182.472	0.199952	0.290955	0.679262	0.080259	0.186935	0.632672
4	17	ENSMUSG00000024429	Gnl1	114.419	0.154361	0.291033	0.679273	0.0408285	0.502514	0.859891
4	16	ENSMUSG00000022914	Brwd1	31.334	0.488864	0.291182	0.679355	0.112273	0.064461	0.42753
4	8	ENSMUSG00000031516	Dctn6	68.3127	-0.631353	0.291435	0.679355	-0.0936759	0.123264	0.549694
4	13	ENSMUSG00000038014	Fam120a	42.7735	-0.58196	0.291259	0.679355	-0.0263218	0.665606	0.919745
4	2	ENSMUSG00000044991	1110034G24Rik	69.4162	0.532284	0.291333	0.679355	0.0965192	0.112238	0.532283
4	7	ENSMUSG00000108366	Gm5586	4.43386	-0.316289	0.291399	0.679355	-0.0771832	0.204452	0.651043
4	15	ENSMUSG00000023026	Dip2b	44.6915	0.433964	0.291639	0.67966	0.0516045	0.396589	0.805266
4	11	ENSMUSG00000020427	Igfbp3	67.2335	0.493903	0.291866	0.679676	0.039537	0.516137	0.864416
4	3	ENSMUSG00000033883	D3Ertd254e	64.8712	0.558092	0.291831	0.679676	0.143623	0.0177837	0.244537
4	11	ENSMUSG00000049489	Fam58b	46.2538	-0.51892	0.291852	0.679676	-0.0749313	0.218009	0.667423
4	7	ENSMUSG00000030685	Kctd13	43.0499	0.289803	0.292036	0.679901	0.0317977	0.601575	0.898052
4	15	ENSMUSG00000022247	Brix1	118.467	-0.207464	0.292311	0.680371	-0.065487	0.281828	0.724927
4	5	ENSMUSG00000039191	Rbpj	153.72	-0.456786	0.292512	0.680546	-0.0543246	0.372137	0.788894
4	11	ENSMUSG00000085208	Brip1os	25.0313	0.500235	0.292533	0.680546	0.05595	0.35798	0.780059
4	11	ENSMUSG00000020460	Rps27a	264.42	0.265381	0.292636	0.680613	0.091262	0.133269	0.563137
4	9	ENSMUSG00000032349	Elovl5	163.903	0.333851	0.292851	0.680771	0.0976927	0.107919	0.524901
4	3	ENSMUSG00000037730	Mynn	50.4482	0.0848312	0.29283	0.680771	0.0279669	0.646085	0.912711
4	14	ENSMUSG00000022120	Rnf219	68.1899	0.19856	0.293323	0.681216	0.0317836	0.601735	0.898143
4	5	ENSMUSG00000029171	Pgm1	5.42096	0.509271	0.293336	0.681216	0.0882301	0.146708	0.582266
4	9	ENSMUSG00000032803	Cdv3	41.4665	0.142828	0.293286	0.681216	0.094653	0.119383	0.544882
4	4	ENSMUSG00000053841	Txlna	20.4064	-0.103522	0.293213	0.681216	0.00993258	0.87047	0.971874
4	8	ENSMUSG00000014633	Cmc2	107.103	-0.354425	0.293504	0.681403	-0.0475911	0.434379	0.827909
4	6	ENSMUSG00000045160	Bola3	21.5457	-0.45297	0.293637	0.681403	-0.0844828	0.164713	0.603876
4	7	ENSMUSG00000049600	Zbtb45	23.4785	-0.196359	0.293615	0.681403	-0.0310649	0.609983	0.900656
4	5	ENSMUSG00000015806	Qdpr	177.778	0.26005	0.295444	0.682397	0.0283598	0.641458	0.910983
4	12	ENSMUSG00000021067	Sav1	341.764	0.555635	0.295221	0.682397	0.130416	0.0315427	0.318567
4	12	ENSMUSG00000021188	Trip11	481.012	0.551398	0.294894	0.682397	0.114294	0.0597702	0.412374
4	14	ENSMUSG00000022111	Uchl3	82.4648	-0.138201	0.294646	0.682397	-0.0514007	0.398459	0.806432
4	17	ENSMUSG00000024391	Apom	457.716	0.120135	0.295125	0.682397	0.0647821	0.287052	0.728103
4	18	ENSMUSG00000024622	Hmgxb3	13.2966	0.258851	0.295184	0.682397	0.0879028	0.148218	0.583701
4	19	ENSMUSG00000024843	Chka	463.153	0.542642	0.294499	0.682397	0.0697181	0.251828	0.698398
4	3	ENSMUSG00000028164	Manba	290.249	-0.461056	0.295485	0.682397	-0.0887253	0.144445	0.57917
4	4	ENSMUSG00000028453	Fancg	98.664	0.0488882	0.295538	0.682397	-0.0320765	0.598389	0.897221
4	4	ENSMUSG00000028878	Fam76a	110.517	-0.446607	0.295373	0.682397	-0.0613391	0.313493	0.749738
4	5	ENSMUSG00000041733	Coq5	155.975	0.524411	0.294674	0.682397	0.0786005	0.196238	0.642005
4	7	ENSMUSG00000042502	Cd2bp2	29.8937	0.483391	0.294866	0.682397	0.128114	0.0346963	0.330624
4	17	ENSMUSG00000045257	Morn2	49.5571	0.184663	0.295448	0.682397	0.0352252	0.562959	0.885408
4	3	ENSMUSG00000055436	Srsf11	14.1121	0.238575	0.295137	0.682397	0.0844814	0.16472	0.603876
4	15	ENSMUSG00000059895	Ptp4a3	2.85209	-0.176468	0.294956	0.682397	-0.0371663	0.54163	0.876174
4	7	ENSMUSG00000063550	Nup98	346.513	0.382733	0.294485	0.682397	0.0743027	0.221905	0.67115
4	4	ENSMUSG00000063800	Prpf38a	24.9807	0.197845	0.294316	0.682397	0.0565582	0.35277	0.777653
4	7	ENSMUSG00000066571	4931406P16Rik	10.6141	-0.505551	0.295042	0.682397	-0.0272049	0.655099	0.91631
4	13	ENSMUSG00000071180	Smim15	76.5641	-0.51169	0.294731	0.682397	-0.0853997	0.160162	0.599679
4	X	ENSMUSG00000071708	Sms	3.683	-0.572396	0.294868	0.682397	-0.0927209	0.12715	0.555408
4	11	ENSMUSG00000014349	Ube2z	680.162	0.0837774	0.295742	0.682527	0.0141085	0.81683	0.959329
4	2	ENSMUSG00000082895	Rpsa-ps9	17.9699	0.262658	0.295695	0.682527	0.063095	0.299814	0.739352
4	4	ENSMUSG00000028668	Eloa	825.457	0.626749	0.296265	0.683563	0.0654831	0.281857	0.724961
4	11	ENSMUSG00000020897	Aurkb	83.7074	0.513249	0.296437	0.683637	0.0717832	0.23802	0.687149
4	10	ENSMUSG00000025410	Dctn2	104.091	-0.390339	0.296649	0.683637	-0.120352	0.0473709	0.376319
4	1	ENSMUSG00000026659	Dusp12	51.0408	-0.628867	0.296666	0.683637	-0.0712758	0.241363	0.690222
4	14	ENSMUSG00000036461	Elf1	26.7117	0.145467	0.296551	0.683637	0.054539	0.37025	0.787933
4	1	ENSMUSG00000038576	Susd4	22.2186	0.124883	0.296511	0.683637	0.0414571	0.495953	0.85719
4	17	ENSMUSG00000075705	Msrb1	24.5496	0.101769	0.296759	0.683681	0.0268514	0.659296	0.917372
4	19	ENSMUSG00000025159	Mms19	41.0407	0.305819	0.29684	0.683699	0.044437	0.465476	0.843391
4	12	ENSMUSG00000006360	Crip1	14.6451	-0.335927	0.297269	0.684177	-0.0672248	0.269227	0.715117
4	6	ENSMUSG00000030008	Pradc1	82.4662	0.251644	0.297264	0.684177	0.0976645	0.108022	0.525069
4	2	ENSMUSG00000058318	Phf21a	36.6289	-0.23552	0.297192	0.684177	-0.0175289	0.773512	0.947775
4	7	ENSMUSG00000002083	Bbc3	54.8849	0.146912	0.297622	0.684324	0.00924019	0.879428	0.974126
4	17	ENSMUSG00000005370	Msh6	46.2386	0.347424	0.297425	0.684324	0.0469913	0.440199	0.831076
4	3	ENSMUSG00000028030	Tbck	29.4985	-0.246387	0.297545	0.684324	0.0178753	0.76916	0.946986
4	11	ENSMUSG00000057534	Elobl	25.0671	0.0269281	0.297629	0.684324	0.0567857	0.350833	0.776604
4	9	ENSMUSG00000066357	Wdr6	54.4753	-0.105789	0.297765	0.684468	0.0302597	0.61928	0.903742
4	5	ENSMUSG00000028986	Klhl7	228.584	0.565161	0.29792	0.684484	0.0602027	0.322558	0.75773
4	9	ENSMUSG00000032599	Ip6k2	18.382	-0.455199	0.297898	0.684484	-0.0802852	0.186791	0.632583
4	5	ENSMUSG00000029311	Hsd17b11	60.1221	0.460405	0.298038	0.684587	0.102446	0.0917498	0.489825
4	1	ENSMUSG00000026608	Kctd3	48.2469	0.598446	0.298274	0.684958	0.120373	0.0473318	0.376186
4	10	ENSMUSG00000036875	Dna2	40.936	0.57049	0.298616	0.685573	0.103956	0.0870393	0.478647
4	7	ENSMUSG00000070808	Bicra	28.7333	0.185146	0.298707	0.685614	0.0289835	0.634141	0.908676
4	4	ENSMUSG00000070572	Trmt112-ps2	1.97603	0.206131	0.298826	0.685716	0.0296837	0.625968	0.905771
4	13	ENSMUSG00000021756	Il6st	1.15608	-0.330701	0.299161	0.686146	-0.0312162	0.608242	0.900197
4	5	ENSMUSG00000039917	Rhbdd2	16.1461	0.160851	0.299123	0.686146	0.0455956	0.453912	0.83828
4	4	ENSMUSG00000066148	Prpf4	12.9777	0.0305373	0.29938	0.686478	0.0831601	0.171448	0.612917
4	19	ENSMUSG00000024947	Men1	99.7312	0.465792	0.299697	0.686641	0.0858991	0.157722	0.595914
4	13	ENSMUSG00000032727	Mier3	93.1138	-0.529251	0.299715	0.686641	-0.106681	0.0790308	0.462972
4	15	ENSMUSG00000061633	1700029P11Rik	47.3318	0.0792963	0.299748	0.686641	0.0619893	0.308381	0.745198
4	11	ENSMUSG00000078695	Cisd3	24.6732	-0.44464	0.299716	0.686641	-0.094638	0.119442	0.544989
4	13	ENSMUSG00000033991	Ttc37	33.303	0.527345	0.300247	0.687616	0.0439262	0.470626	0.846178
4	4	ENSMUSG00000028873	Cdca8	233.119	0.356124	0.300394	0.687652	0.116661	0.0546409	0.398668
4	12	ENSMUSG00000090258	Churc1	1.59038	-0.529244	0.300412	0.687652	-0.0394605	0.51695	0.864586
4	17	ENSMUSG00000007603	Dus3l	31.8	0.601772	0.300921	0.688165	0.0677781	0.265297	0.710938
4	16	ENSMUSG00000022711	Pmm2	24.2189	-0.617986	0.300981	0.688165	-0.0795045	0.191127	0.637118
4	16	ENSMUSG00000022951	Rcan1	551.868	-0.604966	0.301082	0.688165	-0.0819749	0.177656	0.621245
4	19	ENSMUSG00000025016	Tm9sf3	22.2642	-0.097149	0.300777	0.688165	0.00537463	0.929691	0.985663
4	X	ENSMUSG00000025257	Ribc1	57.5888	-0.320814	0.300895	0.688165	-0.0483632	0.426952	0.823719
4	8	ENSMUSG00000045128	Rpl18a	46.8624	-0.131712	0.301062	0.688165	-0.0559831	0.357695	0.779971
4	19	ENSMUSG00000071646	Mta2	36.22	-0.155633	0.301171	0.688201	-0.0396476	0.514963	0.863711
4	3	ENSMUSG00000037152	Ndufc1	141.772	-0.00922937	0.301297	0.688317	-0.0468638	0.441441	0.831744
4	2	ENSMUSG00000000308	Ckmt1	201.583	-0.455221	0.301526	0.688503	-0.0611656	0.314866	0.75109
4	13	ENSMUSG00000078941	Ak6	34.6097	-0.281037	0.30146	0.688503	-0.0399513	0.511746	0.862621
4	2	ENSMUSG00000027327	1700037H04Rik	135.391	-0.486854	0.301641	0.688594	-0.073401	0.227581	0.677556
4	2	ENSMUSG00000000823	Zfp512b	13.5687	0.156407	0.302003	0.688842	0.0556161	0.36086	0.782051
4	5	ENSMUSG00000002221	Paxip1	17.7688	-0.449422	0.302114	0.688842	-0.0273904	0.6529	0.915513
4	10	ENSMUSG00000005683	Cs	239.443	-0.293457	0.302864	0.688842	-0.0709039	0.243833	0.691693
4	2	ENSMUSG00000015095	Fbxw5	214.898	0.412994	0.30189	0.688842	0.0960359	0.114055	0.535268
4	18	ENSMUSG00000024260	Sap130	264.059	0.438245	0.302421	0.688842	0.0843951	0.165153	0.604346
4	2	ENSMUSG00000027488	Snta1	291.647	-0.164775	0.302371	0.688842	0.027482	0.651815	0.915229
4	4	ENSMUSG00000028649	Macf1	184.652	0.141336	0.302841	0.688842	0.0769404	0.205884	0.652966
4	5	ENSMUSG00000029640	Usp12	154.256	-0.437665	0.302719	0.688842	-0.0512609	0.399745	0.807061
4	5	ENSMUSG00000029673	Auts2	281.849	0.584407	0.302841	0.688842	0.103934	0.0871062	0.478699
4	8	ENSMUSG00000031930	Wwp2	49.6953	-0.559569	0.30262	0.688842	-0.0507487	0.404477	0.810682
4	15	ENSMUSG00000033762	Recql4	275.214	0.361676	0.302745	0.688842	0.104657	0.0849183	0.474753
4	9	ENSMUSG00000036737	Oxsr1	12.7012	0.266301	0.302129	0.688842	0.091563	0.131988	0.561709
4	8	ENSMUSG00000038000	Acd	7.14072	-0.596941	0.302434	0.688842	-0.0320609	0.598567	0.897228
4	1	ENSMUSG00000048495	Tyw5	17.8517	-0.586439	0.301922	0.688842	-0.140138	0.0207784	0.260864
4	10	ENSMUSG00000061589	Dot1l	15.3902	0.246787	0.302464	0.688842	0.116787	0.0543784	0.398212
4	7	ENSMUSG00000030835	Nomo1	24.7279	-0.456384	0.303141	0.689301	-0.0504109	0.407616	0.81268
4	5	ENSMUSG00000005514	Por	20.3655	-0.637273	0.303298	0.68949	-0.06061	0.31929	0.755237
4	13	ENSMUSG00000060739	Nsa2	12.0473	-0.132016	0.303891	0.690667	-0.0184457	0.762013	0.945216
4	16	ENSMUSG00000000326	Comt	63.4396	0.278179	0.304107	0.690989	0.0612347	0.314318	0.750443
4	9	ENSMUSG00000003131	Pafah1b2	39.657	0.43668	0.30438	0.691053	0.0690002	0.256756	0.703531
4	5	ENSMUSG00000015882	Lcorl	319.265	0.167552	0.304582	0.691053	-0.0126576	0.835384	0.96355
4	1	ENSMUSG00000026032	Ndufb3	11.6715	-0.323439	0.304312	0.691053	-0.110205	0.0695691	0.439949
4	7	ENSMUSG00000030805	Stx4a	22.9059	-0.617553	0.304396	0.691053	-0.0623202	0.305801	0.743637
4	8	ENSMUSG00000031753	Cog4	231.496	-0.147207	0.304483	0.691053	0.0620484	0.307919	0.745006
4	X	ENSMUSG00000036769	Wdr44	121.917	-0.571958	0.304536	0.691053	-0.0697568	0.251565	0.698296
4	11	ENSMUSG00000020806	Rhbdf2	47.9094	-0.612349	0.305074	0.691154	-0.0698166	0.251158	0.697981
4	12	ENSMUSG00000020986	Sec23a	427.829	0.125108	0.305074	0.691154	0.0470646	0.439485	0.830383
4	13	ENSMUSG00000021678	F2rl1	14.4274	0.430874	0.304871	0.691154	0.0958437	0.114785	0.536213
4	13	ENSMUSG00000055228	Zfp935	8.18331	-0.374829	0.304802	0.691154	-0.0820961	0.177013	0.620235
4	1	ENSMUSG00000064435	Gm25588	20.5102	-0.16486	0.305058	0.691154	-0.11204	0.0650215	0.428611
4	13	ENSMUSG00000076030	Gm22750	5.3259	-0.336895	0.304939	0.691154	-0.0873722	0.150692	0.586466
4	4	ENSMUSG00000063882	Uqcrh	73.1845	0.188039	0.305187	0.691241	0.0268138	0.659744	0.917437
4	4	ENSMUSG00000039759	Thap3	49.3464	-0.559583	0.305361	0.691392	-0.121313	0.0456163	0.370295
4	16	ENSMUSG00000052299	Ltn1	94.8385	0.587357	0.305403	0.691392	0.106878	0.0784763	0.462176
4	4	ENSMUSG00000052684	Jun	20.9082	0.563906	0.305717	0.691765	0.138586	0.0222465	0.269974
4	1	ENSMUSG00000102824	Pdcd5-ps	65.948	-0.387932	0.305663	0.691765	-0.105084	0.083648	0.47302
4	9	ENSMUSG00000032586	Traip	20.6931	0.630625	0.305813	0.691812	0.0914806	0.132338	0.562174
4	13	ENSMUSG00000021621	Zcchc9	28.6482	0.569001	0.305926	0.691899	0.0765367	0.20828	0.656001
4	11	ENSMUSG00000020454	Eif4enif1	641.314	-0.423186	0.306167	0.692165	-0.083665	0.168853	0.609382
4	9	ENSMUSG00000032235	Ice2	57.3898	0.553491	0.306193	0.692165	0.0730307	0.229942	0.680224
4	9	ENSMUSG00000050555	Hyls1	48.2043	0.0249268	0.306309	0.692259	0.019497	0.748891	0.94289
4	17	ENSMUSG00000023906	Cldn6	167.375	-0.0267987	0.306539	0.692439	-0.0806625	0.184722	0.629582
4	12	ENSMUSG00000109975	Gm19196	31.3265	-0.405053	0.306499	0.692439	-0.0541545	0.373638	0.790328
4	14	ENSMUSG00000007817	Zmiz1	89.8526	0.440277	0.307159	0.693308	0.0891555	0.142501	0.577102
4	1	ENSMUSG00000026095	Asnsd1	41.2626	-0.117595	0.307746	0.693308	-0.0516475	0.396195	0.805082
4	1	ENSMUSG00000026490	Cdc42bpa	583.435	0.436787	0.307299	0.693308	0.0861926	0.156303	0.594591
4	2	ENSMUSG00000027395	Polr1b	60.7485	0.520742	0.307662	0.693308	0.095762	0.115095	0.5368
4	5	ENSMUSG00000029198	Grpel1	32.2918	0.196211	0.307275	0.693308	0.0763667	0.209295	0.65699
4	10	ENSMUSG00000035504	Reep6	76.0959	0.419605	0.307192	0.693308	0.0367469	0.546203	0.878387
4	17	ENSMUSG00000037321	Tap1	24.715	-0.338502	0.307621	0.693308	-0.0480932	0.42954	0.824724
4	7	ENSMUSG00000039176	Polg	19.9948	-0.478016	0.307389	0.693308	-0.0281886	0.643473	0.91204
4	16	ENSMUSG00000039929	Urb1	17.2405	0.514115	0.307034	0.693308	0.118476	0.0509575	0.388157
4	5	ENSMUSG00000056493	Foxk1	15.031	0.36409	0.307725	0.693308	0.0691083	0.25601	0.702724
4	10	ENSMUSG00000071303	Rps8-ps1	16.9801	0.0467756	0.307561	0.693308	-0.00998398	0.869805	0.971679
4	X	ENSMUSG00000008682	Rpl10	4.87671	0.382819	0.308294	0.693822	0.0858504	0.157959	0.596258
4	11	ENSMUSG00000018476	Kdm6b	54.0847	0.392113	0.308179	0.693822	0.10793	0.0755643	0.455157
4	17	ENSMUSG00000024083	Pja2	10.7919	-0.594724	0.308446	0.693822	-0.0386966	0.525103	0.868736
4	1	ENSMUSG00000026393	Nek7	187.467	0.483572	0.308273	0.693822	0.0528733	0.385066	0.797795
4	5	ENSMUSG00000033970	Rfc3	15.2896	0.502216	0.308498	0.693822	0.0744387	0.221058	0.670882
4	8	ENSMUSG00000037415	Ranbp10	28.5102	0.552867	0.308149	0.693822	0.0899274	0.139063	0.572286
4	10	ENSMUSG00000038332	Sesn1	68.9558	-0.0163702	0.308411	0.693822	0.0317048	0.602637	0.898492
4	6	ENSMUSG00000015766	Eps8	176.535	-0.610576	0.308931	0.694544	-0.0624008	0.305174	0.743005
4	11	ENSMUSG00000020744	Slc25a19	111.49	-0.305649	0.309015	0.694544	-0.0444604	0.465241	0.843391
4	17	ENSMUSG00000023932	Cdc5l	275.718	0.405783	0.309076	0.694544	0.12491	0.0395279	0.349438
4	15	ENSMUSG00000068101	Cenpm	7.83995	-0.0185241	0.309194	0.694544	0.000597715	0.992171	0.998858
4	13	ENSMUSG00000074865	Zfp934	2.51989	-0.329158	0.309181	0.694544	-0.0818582	0.178276	0.621687
4	4	ENSMUSG00000029068	Ccnl2	1248.21	0.337492	0.30935	0.694726	0.0540483	0.374578	0.790788
4	8	ENSMUSG00000040236	Trappc5	54.7462	-0.348055	0.309452	0.694786	-0.0863812	0.155395	0.593509
4	16	ENSMUSG00000022752	Tomm70a	335.954	0.215041	0.309751	0.694915	0.0791015	0.193393	0.638663
4	18	ENSMUSG00000024290	Rock1	40.1313	0.282182	0.310035	0.694915	0.124504	0.0401784	0.351548
4	3	ENSMUSG00000033502	Cdc14a	11.8678	0.269003	0.309888	0.694915	0.0720758	0.236108	0.685767
4	17	ENSMUSG00000034647	Ankrd12	242.759	-0.480871	0.310007	0.694915	-0.0429695	0.480354	0.850035
4	4	ENSMUSG00000036940	Kdm1a	13.983	0.303472	0.309741	0.694915	0.116518	0.0549398	0.399443
4	3	ENSMUSG00000038975	Rabggtb	138.557	0.348836	0.309736	0.694915	0.101678	0.094222	0.495734
4	7	ENSMUSG00000061079	Zfp143	39.0442	0.369367	0.309921	0.694915	0.0683019	0.261613	0.707813
4	17	ENSMUSG00000094441	Zfp955a	18.918	-0.267314	0.310135	0.694973	-0.0426978	0.483137	0.851369
4	3	ENSMUSG00000096544	Gm4617	49.85	0.304502	0.310221	0.694997	0.0710099	0.243127	0.691281
4	2	ENSMUSG00000027340	Slc23a2	3.85295	-0.198564	0.310321	0.695053	-0.0334393	0.58293	0.892106
4	14	ENSMUSG00000043004	Gng2	11.8112	-0.438875	0.310754	0.695846	-0.107099	0.0778576	0.460404
4	4	ENSMUSG00000060862	Zbtb40	72.5617	0.445705	0.310825	0.695846	0.080884	0.183515	0.627875
4	4	ENSMUSG00000059713	Rcan3	13.5213	-0.45205	0.310917	0.695882	-0.0348921	0.566658	0.886855
4	17	ENSMUSG00000033972	Zfp944	40.586	0.277063	0.311017	0.695938	0.0231514	0.70386	0.930559
4	17	ENSMUSG00000092417	Gpank1	13.832	0.330894	0.311352	0.696522	0.0593334	0.329608	0.763058
4	13	ENSMUSG00000055560	Zfp459	11.8267	-0.229429	0.311545	0.696785	-0.072487	0.233438	0.682862
4	2	ENSMUSG00000027540	Ptpn1	111.663	-0.127012	0.311852	0.697302	0.0113552	0.852117	0.967602
4	1	ENSMUSG00000004364	Cul3	87.4974	0.368225	0.312321	0.697328	0.132496	0.0289071	0.30404
4	2	ENSMUSG00000017723	Wfdc2	13.7805	-0.494999	0.312229	0.697328	-0.0791149	0.193318	0.638608
4	11	ENSMUSG00000020441	2310033P09Rik	1032.26	0.472603	0.312426	0.697328	0.0611928	0.31465	0.750792
4	13	ENSMUSG00000021464	Ror2	537.267	0.441647	0.312296	0.697328	0.0838884	0.167715	0.607859
4	16	ENSMUSG00000022702	Hira	87.66	-0.146112	0.312316	0.697328	0.00162046	0.978777	0.996659
4	17	ENSMUSG00000024218	Taf11	31.1682	0.59024	0.312692	0.697328	0.0889645	0.143362	0.577821
4	10	ENSMUSG00000025409	Mbd6	52.4135	-0.539086	0.312371	0.697328	-0.0460006	0.449908	0.836639
4	1	ENSMUSG00000026289	Atg16l1	100.809	0.113733	0.312917	0.697328	0.0342977	0.57329	0.889114
4	4	ENSMUSG00000028468	Rgp1	54.504	-0.123761	0.312809	0.697328	-0.0561821	0.355986	0.779504
4	5	ENSMUSG00000029131	Dnajb6	899.414	-0.390668	0.312787	0.697328	-0.042259	0.487648	0.853269
4	15	ENSMUSG00000033837	Foxh1	82.0113	-0.378771	0.3123	0.697328	-0.071268	0.241414	0.690285
4	17	ENSMUSG00000040888	Gfer	14.4523	-0.439189	0.312601	0.697328	-0.104137	0.0864887	0.478457
4	8	ENSMUSG00000046707	Csnk2a2	69.5664	0.3302	0.312874	0.697328	0.0991838	0.102621	0.513255
4	10	ENSMUSG00000064317	Gm10146	41.8775	0.155342	0.312546	0.697328	0.0891389	0.142576	0.57711
4	13	ENSMUSG00000014850	Msh3	68.968	0.183802	0.313283	0.697976	0.0769715	0.2057	0.65273
4	18	ENSMUSG00000003779	Kif20a	6.59552	0.555043	0.313862	0.69893	0.141205	0.019818	0.254967
4	16	ENSMUSG00000022808	Snx4	133.249	-0.416279	0.313789	0.69893	-0.0805531	0.18532	0.630379
4	8	ENSMUSG00000003037	Rab8a	40.9791	-0.369173	0.31504	0.698972	-0.0633861	0.297586	0.736953
4	16	ENSMUSG00000005262	Ufd1	33.9436	-0.578497	0.314099	0.698972	-0.0604478	0.320589	0.756015
4	11	ENSMUSG00000020422	Tns3	558.696	-0.0486363	0.31493	0.698972	0.0517291	0.395449	0.804836
4	12	ENSMUSG00000021243	Fcf1	27.6307	0.0275199	0.314106	0.698972	0.0280291	0.645352	0.912453
4	15	ENSMUSG00000022992	Kansl2	100.141	-0.00291439	0.314965	0.698972	-0.00187177	0.975487	0.995805
4	19	ENSMUSG00000025060	Slk	436.357	-0.601534	0.314632	0.698972	-0.0597594	0.326141	0.760406
4	4	ENSMUSG00000028617	Lrrc42	27.997	-0.531541	0.314801	0.698972	-0.0629542	0.300897	0.740031
4	7	ENSMUSG00000030965	Abraxas2	17.9265	-0.0527718	0.314654	0.698972	0.00127406	0.983313	0.997493
4	11	ENSMUSG00000034201	Gas2l1	367.58	-0.583867	0.314607	0.698972	-0.0416605	0.493839	0.856142
4	6	ENSMUSG00000039347	Atp6v0e2	65.4473	-0.41105	0.314417	0.698972	-0.076082	0.211003	0.659364
4	10	ENSMUSG00000039810	Zc3h10	21.2224	0.566664	0.314755	0.698972	0.0286217	0.638381	0.909867
4	4	ENSMUSG00000040659	Efhd2	4.96841	-0.560494	0.315088	0.698972	-0.128628	0.033969	0.327801
4	15	ENSMUSG00000042535	Gtpbp1	31.2972	0.618723	0.314649	0.698972	0.0749146	0.218112	0.667492
4	14	ENSMUSG00000061244	Exoc5	55.9906	0.395014	0.314256	0.698972	0.0589002	0.333158	0.765438
4	19	ENSMUSG00000064105	Cnnm2	32.5704	0.482007	0.31462	0.698972	0.0946684	0.119323	0.544714
4	4	ENSMUSG00000070605	Zfp992	21.7912	0.367846	0.314598	0.698972	0.119981	0.0480634	0.378524
4	17	ENSMUSG00000040048	Ndufb10	11.7928	-0.170135	0.315243	0.698981	-0.0644717	0.289372	0.729992
4	10	ENSMUSG00000040354	Mars	42.6244	-0.0518732	0.315231	0.698981	0.0149455	0.806173	0.956601
4	7	ENSMUSG00000002981	Clptm1	57.5029	-0.404905	0.31535	0.699052	-0.0755054	0.214493	0.663442
4	11	ENSMUSG00000018765	Fxr2	102.381	0.422211	0.315493	0.699201	0.0416527	0.49392	0.856167
4	11	ENSMUSG00000001441	Npepps	115.134	0.214921	0.316018	0.699527	0.0754844	0.214621	0.663442
4	9	ENSMUSG00000004661	Arid3b	755.979	0.399602	0.315885	0.699527	0.106005	0.0809598	0.466526
4	14	ENSMUSG00000021962	Dcp1a	9.34314	-0.0473554	0.315991	0.699527	0.0516958	0.395753	0.804957
4	3	ENSMUSG00000034640	Tiparp	261.7	0.320019	0.31577	0.699527	0.0514101	0.398373	0.806432
4	4	ENSMUSG00000037443	Cep85	159.62	0.531947	0.31582	0.699527	0.103693	0.0878444	0.480883
4	17	ENSMUSG00000032624	Eml4	86.0815	0.381038	0.31612	0.699586	0.0970798	0.110158	0.528583
4	8	ENSMUSG00000037316	Bag4	43.6358	0.21437	0.316305	0.699661	0.0705416	0.246257	0.693989
4	2	ENSMUSG00000055612	Cdca7	4.6935	0.460807	0.316238	0.699661	0.0944924	0.120015	0.545774
4	3	ENSMUSG00000039988	Ankrd13c	5.74562	0.172896	0.316731	0.700436	0.0609436	0.316628	0.752472
4	15	ENSMUSG00000036678	Aaas	35.6873	0.530549	0.316819	0.700465	0.100625	0.0976999	0.502836
4	12	ENSMUSG00000021144	Mta1	522.056	0.174087	0.316976	0.700644	0.0313477	0.606731	0.900119
4	15	ENSMUSG00000037085	Trmt12	74.8552	0.230497	0.317284	0.700965	0.0258197	0.671611	0.921246
4	5	ENSMUSG00000039000	Ube3c	76.1419	-0.0694512	0.317348	0.700965	0.0105848	0.862046	0.970123
4	7	ENSMUSG00000058638	Zfp110	69.1039	0.00260811	0.317267	0.700965	0.011099	0.855416	0.968277
4	5	ENSMUSG00000029415	Sdad1	52.9261	0.488707	0.317452	0.701028	0.108502	0.0740194	0.452062
4	13	ENSMUSG00000021540	Smad5	142.298	0.20552	0.317548	0.701073	-0.0140876	0.817097	0.959329
4	15	ENSMUSG00000022487	Gtsf1	249.485	-0.0640429	0.317727	0.701301	-0.0287949	0.636349	0.909289
4	7	ENSMUSG00000005621	Zfp592	139.393	-0.279464	0.31788	0.701303	0.0230546	0.705041	0.930879
4	1	ENSMUSG00000026705	Klhl20	25.9292	-0.394657	0.317846	0.701303	-0.0782647	0.198163	0.644814
4	1	ENSMUSG00000018417	Myo1b	207.262	0.629321	0.318634	0.701653	0.152209	0.0119576	0.200666
4	2	ENSMUSG00000027030	Stk39	11.1716	0.503467	0.318575	0.701653	0.0807644	0.184166	0.628763
4	2	ENSMUSG00000027134	Lpcat4	76.3297	0.316768	0.318713	0.701653	0.069931	0.25038	0.697542
4	5	ENSMUSG00000029617	Ccz1	48.8396	-0.136652	0.31872	0.701653	-0.0618278	0.309645	0.746599
4	10	ENSMUSG00000037455	Slc18b1	12.94	-0.361362	0.318236	0.701653	-0.0705914	0.245923	0.693595
4	1	ENSMUSG00000039318	Rab3gap2	31.2624	-0.0851085	0.318128	0.701653	0.0252791	0.678098	0.923226
4	10	ENSMUSG00000039497	Dse	14.9352	-0.600042	0.318479	0.701653	-0.0405828	0.505091	0.860248
4	5	ENSMUSG00000072762	4930522L14Rik	12.1041	-0.445426	0.318716	0.701653	-0.0437224	0.472689	0.847203
4	X	ENSMUSG00000080896	Gm14567	16.2149	0.193577	0.318526	0.701653	0.0282653	0.64257	0.911523
4	13	ENSMUSG00000021713	Ppwd1	165.245	0.30044	0.319043	0.701744	0.057274	0.3467	0.774048
4	7	ENSMUSG00000038650	Rnh1	49.0856	-0.550871	0.318841	0.701744	-0.0897552	0.139825	0.573392
4	7	ENSMUSG00000048170	Mcmbp	44.1737	0.171429	0.31904	0.701744	0.0743561	0.221573	0.671116
[truncated: 472,511 more chars]
